## Supplementary material for "Concurrent evolution of anti-aging gene duplications and cellular phenotypes in long-lived turtles": Source data files and figure supplements: Eastern brown snake genes-EBS10Xv2-PR.txt (part 1 of 3)

Gene stable ID	Eastern brown snake paralogue homology type	Gene name
ENSPTXG00000000002	other_paralog	GATA3
ENSPTXG00000000002	other_paralog	GATA3
ENSPTXG00000000002	other_paralog	GATA3
ENSPTXG00000000002	other_paralog	GATA3
ENSPTXG00000000002	other_paralog	GATA3
ENSPTXG00000000002	other_paralog	GATA3
ENSPTXG00000000003	other_paralog	CELF2
ENSPTXG00000000003	other_paralog	CELF2
ENSPTXG00000000003	other_paralog	CELF2
ENSPTXG00000000003	other_paralog	CELF2
ENSPTXG00000000003	other_paralog	CELF2
ENSPTXG00000000003	other_paralog	CELF2
ENSPTXG00000000003	other_paralog	CELF2
ENSPTXG00000000003	other_paralog	CELF2
ENSPTXG00000000003	other_paralog	CELF2
ENSPTXG00000000003	other_paralog	CELF2
ENSPTXG00000000003	other_paralog	CELF2
ENSPTXG00000000003	other_paralog	CELF2
ENSPTXG00000000004	other_paralog	USP6NL
ENSPTXG00000000004	other_paralog	USP6NL
ENSPTXG00000000004	other_paralog	USP6NL
ENSPTXG00000000004	other_paralog	USP6NL
ENSPTXG00000000004	other_paralog	USP6NL
ENSPTXG00000000004	other_paralog	USP6NL
ENSPTXG00000000004	other_paralog	USP6NL
ENSPTXG00000000004	other_paralog	USP6NL
ENSPTXG00000000004	other_paralog	USP6NL
ENSPTXG00000000004	other_paralog	USP6NL
ENSPTXG00000000004	other_paralog	USP6NL
ENSPTXG00000000004	other_paralog	USP6NL
ENSPTXG00000000004	other_paralog	USP6NL
ENSPTXG00000000004	other_paralog	USP6NL
ENSPTXG00000000004	other_paralog	USP6NL
ENSPTXG00000000004	other_paralog	USP6NL
ENSPTXG00000000004	other_paralog	USP6NL
ENSPTXG00000000004	other_paralog	USP6NL
ENSPTXG00000000004	other_paralog	USP6NL
ENSPTXG00000000004	other_paralog	USP6NL
ENSPTXG00000000004	other_paralog	USP6NL
ENSPTXG00000000004	other_paralog	USP6NL
ENSPTXG00000000004	other_paralog	USP6NL
ENSPTXG00000000004	other_paralog	USP6NL
ENSPTXG00000000004	other_paralog	USP6NL
ENSPTXG00000000004	other_paralog	USP6NL
ENSPTXG00000000004	other_paralog	USP6NL
ENSPTXG00000000004	other_paralog	USP6NL
ENSPTXG00000000004	other_paralog	USP6NL
ENSPTXG00000000004	other_paralog	USP6NL
ENSPTXG00000000004	other_paralog	USP6NL
ENSPTXG00000000004	other_paralog	USP6NL
ENSPTXG00000000004	other_paralog	USP6NL
ENSPTXG00000000004	other_paralog	USP6NL
ENSPTXG00000000005	other_paralog	ECHDC3
ENSPTXG00000000005	other_paralog	ECHDC3
ENSPTXG00000000005	other_paralog	ECHDC3
ENSPTXG00000000005	other_paralog	ECHDC3
ENSPTXG00000000005	other_paralog	ECHDC3
ENSPTXG00000000005	other_paralog	ECHDC3
ENSPTXG00000000005	other_paralog	ECHDC3
ENSPTXG00000000005	other_paralog	ECHDC3
ENSPTXG00000000005	other_paralog	ECHDC3
ENSPTXG00000000006		PROSER2
ENSPTXG00000000007	other_paralog	KRAS
ENSPTXG00000000007	other_paralog	KRAS
ENSPTXG00000000007	other_paralog	KRAS
ENSPTXG00000000007	other_paralog	KRAS
ENSPTXG00000000007	other_paralog	KRAS
ENSPTXG00000000007	other_paralog	KRAS
ENSPTXG00000000007	other_paralog	KRAS
ENSPTXG00000000007	other_paralog	KRAS
ENSPTXG00000000007	other_paralog	KRAS
ENSPTXG00000000007	other_paralog	KRAS
ENSPTXG00000000007	other_paralog	KRAS
ENSPTXG00000000007	other_paralog	KRAS
ENSPTXG00000000007	other_paralog	KRAS
ENSPTXG00000000007	other_paralog	KRAS
ENSPTXG00000000007	other_paralog	KRAS
ENSPTXG00000000007	other_paralog	KRAS
ENSPTXG00000000007	other_paralog	KRAS
ENSPTXG00000000007	other_paralog	KRAS
ENSPTXG00000000007	other_paralog	KRAS
ENSPTXG00000000007	other_paralog	KRAS
ENSPTXG00000000007	other_paralog	KRAS
ENSPTXG00000000007	other_paralog	KRAS
ENSPTXG00000000007	other_paralog	KRAS
ENSPTXG00000000007	other_paralog	KRAS
ENSPTXG00000000007	other_paralog	KRAS
ENSPTXG00000000007	other_paralog	KRAS
ENSPTXG00000000007	other_paralog	KRAS
ENSPTXG00000000007	other_paralog	KRAS
ENSPTXG00000000007	other_paralog	KRAS
ENSPTXG00000000007	other_paralog	KRAS
ENSPTXG00000000007	other_paralog	KRAS
ENSPTXG00000000007	other_paralog	KRAS
ENSPTXG00000000007	other_paralog	KRAS
ENSPTXG00000000007	other_paralog	KRAS
ENSPTXG00000000007	other_paralog	KRAS
ENSPTXG00000000007	other_paralog	KRAS
ENSPTXG00000000007	other_paralog	KRAS
ENSPTXG00000000007	other_paralog	KRAS
ENSPTXG00000000007	other_paralog	KRAS
ENSPTXG00000000007	other_paralog	KRAS
ENSPTXG00000000007	other_paralog	KRAS
ENSPTXG00000000007	other_paralog	KRAS
ENSPTXG00000000007	within_species_paralog	KRAS
ENSPTXG00000000008		ETFRF1
ENSPTXG00000000009		CFAP94
ENSPTXG00000000010	within_species_paralog
ENSPTXG00000000011	within_species_paralog	PMM1
ENSPTXG00000000012	within_species_paralog
ENSPTXG00000000013	other_paralog	RASD2
ENSPTXG00000000013	other_paralog	RASD2
ENSPTXG00000000013	other_paralog	RASD2
ENSPTXG00000000013	other_paralog	RASD2
ENSPTXG00000000013	other_paralog	RASD2
ENSPTXG00000000013	other_paralog	RASD2
ENSPTXG00000000013	other_paralog	RASD2
ENSPTXG00000000013	other_paralog	RASD2
ENSPTXG00000000013	other_paralog	RASD2
ENSPTXG00000000013	other_paralog	RASD2
ENSPTXG00000000013	other_paralog	RASD2
ENSPTXG00000000013	other_paralog	RASD2
ENSPTXG00000000013	other_paralog	RASD2
ENSPTXG00000000013	other_paralog	RASD2
ENSPTXG00000000013	other_paralog	RASD2
ENSPTXG00000000013	other_paralog	RASD2
ENSPTXG00000000013	other_paralog	RASD2
ENSPTXG00000000013	other_paralog	RASD2
ENSPTXG00000000013	other_paralog	RASD2
ENSPTXG00000000013	other_paralog	RASD2
ENSPTXG00000000013	other_paralog	RASD2
ENSPTXG00000000013	other_paralog	RASD2
ENSPTXG00000000013	other_paralog	RASD2
ENSPTXG00000000013	other_paralog	RASD2
ENSPTXG00000000013	other_paralog	RASD2
ENSPTXG00000000013	other_paralog	RASD2
ENSPTXG00000000013	other_paralog	RASD2
ENSPTXG00000000013	other_paralog	RASD2
ENSPTXG00000000013	other_paralog	RASD2
ENSPTXG00000000013	other_paralog	RASD2
ENSPTXG00000000013	other_paralog	RASD2
ENSPTXG00000000013	other_paralog	RASD2
ENSPTXG00000000013	other_paralog	RASD2
ENSPTXG00000000013	other_paralog	RASD2
ENSPTXG00000000013	other_paralog	RASD2
ENSPTXG00000000013	other_paralog	RASD2
ENSPTXG00000000013	other_paralog	RASD2
ENSPTXG00000000013	other_paralog	RASD2
ENSPTXG00000000013	other_paralog	RASD2
ENSPTXG00000000013	other_paralog	RASD2
ENSPTXG00000000013	other_paralog	RASD2
ENSPTXG00000000013	other_paralog	RASD2
ENSPTXG00000000013	other_paralog	RASD2
ENSPTXG00000000014	within_species_paralog	AMPD3
ENSPTXG00000000014	within_species_paralog	AMPD3
ENSPTXG00000000015	other_paralog	DESI1
ENSPTXG00000000015	other_paralog	DESI1
ENSPTXG00000000016		CCDC32
ENSPTXG00000000017	other_paralog
ENSPTXG00000000017	other_paralog
ENSPTXG00000000017	other_paralog
ENSPTXG00000000017	other_paralog
ENSPTXG00000000017	other_paralog
ENSPTXG00000000017	other_paralog
ENSPTXG00000000017	other_paralog
ENSPTXG00000000017	other_paralog
ENSPTXG00000000017	other_paralog
ENSPTXG00000000017	other_paralog
ENSPTXG00000000017	other_paralog
ENSPTXG00000000017	other_paralog
ENSPTXG00000000017	other_paralog
ENSPTXG00000000017	other_paralog
ENSPTXG00000000017	other_paralog
ENSPTXG00000000017	other_paralog
ENSPTXG00000000017	other_paralog
ENSPTXG00000000017	other_paralog
ENSPTXG00000000017	other_paralog
ENSPTXG00000000017	other_paralog
ENSPTXG00000000017	other_paralog
ENSPTXG00000000017	other_paralog
ENSPTXG00000000017	other_paralog
ENSPTXG00000000017	other_paralog
ENSPTXG00000000017	other_paralog
ENSPTXG00000000017	other_paralog
ENSPTXG00000000017	within_species_paralog
ENSPTXG00000000018	within_species_paralog	XRCC6
ENSPTXG00000000019	within_species_paralog	SRGAP1
ENSPTXG00000000019	within_species_paralog	SRGAP1
ENSPTXG00000000019	within_species_paralog	SRGAP1
ENSPTXG00000000020
ENSPTXG00000000021	within_species_paralog
ENSPTXG00000000022	other_paralog	MB
ENSPTXG00000000022	other_paralog	MB
ENSPTXG00000000022	other_paralog	MB
ENSPTXG00000000022	other_paralog	MB
ENSPTXG00000000022	other_paralog	MB
ENSPTXG00000000022	other_paralog	MB
ENSPTXG00000000023
ENSPTXG00000000024	other_paralog	HOXD13
ENSPTXG00000000024	other_paralog	HOXD13
ENSPTXG00000000024	other_paralog	HOXD13
ENSPTXG00000000024	other_paralog	HOXD13
ENSPTXG00000000024	other_paralog	HOXD13
ENSPTXG00000000024	other_paralog	HOXD13
ENSPTXG00000000024	other_paralog	HOXD13
ENSPTXG00000000024	other_paralog	HOXD13
ENSPTXG00000000024	other_paralog	HOXD13
ENSPTXG00000000024	other_paralog	HOXD13
ENSPTXG00000000024	other_paralog	HOXD13
ENSPTXG00000000024	other_paralog	HOXD13
ENSPTXG00000000024	other_paralog	HOXD13
ENSPTXG00000000024	other_paralog	HOXD13
ENSPTXG00000000024	other_paralog	HOXD13
ENSPTXG00000000024	other_paralog	HOXD13
ENSPTXG00000000024	other_paralog	HOXD13
ENSPTXG00000000024	other_paralog	HOXD13
ENSPTXG00000000024	other_paralog	HOXD13
ENSPTXG00000000024	other_paralog	HOXD13
ENSPTXG00000000024	other_paralog	HOXD13
ENSPTXG00000000024	other_paralog	HOXD13
ENSPTXG00000000024	other_paralog	HOXD13
ENSPTXG00000000024	other_paralog	HOXD13
ENSPTXG00000000024	other_paralog	HOXD13
ENSPTXG00000000024	other_paralog	HOXD13
ENSPTXG00000000024	other_paralog	HOXD13
ENSPTXG00000000024	other_paralog	HOXD13
ENSPTXG00000000024	other_paralog	HOXD13
ENSPTXG00000000024	other_paralog	HOXD13
ENSPTXG00000000024	other_paralog	HOXD13
ENSPTXG00000000024	other_paralog	HOXD13
ENSPTXG00000000024	other_paralog	HOXD13
ENSPTXG00000000024	other_paralog	HOXD13
ENSPTXG00000000024	other_paralog	HOXD13
ENSPTXG00000000024	other_paralog	HOXD13
ENSPTXG00000000024	other_paralog	HOXD13
ENSPTXG00000000024	other_paralog	HOXD13
ENSPTXG00000000024	other_paralog	HOXD13
ENSPTXG00000000024	other_paralog	HOXD13
ENSPTXG00000000024	other_paralog	HOXD13
ENSPTXG00000000024	other_paralog	HOXD13
ENSPTXG00000000024	other_paralog	HOXD13
ENSPTXG00000000024	other_paralog	HOXD13
ENSPTXG00000000024	other_paralog	HOXD13
ENSPTXG00000000024	other_paralog	HOXD13
ENSPTXG00000000024	other_paralog	HOXD13
ENSPTXG00000000024	other_paralog	HOXD13
ENSPTXG00000000025	other_paralog	BAHD1
ENSPTXG00000000025	other_paralog	BAHD1
ENSPTXG00000000025	other_paralog	BAHD1
ENSPTXG00000000026	within_species_paralog	GYS2
ENSPTXG00000000027		DTL
ENSPTXG00000000028		SNU13
ENSPTXG00000000029	other_paralog	EVX2
ENSPTXG00000000029	other_paralog	EVX2
ENSPTXG00000000029	other_paralog	EVX2
ENSPTXG00000000029	other_paralog	EVX2
ENSPTXG00000000029	other_paralog	EVX2
ENSPTXG00000000029	other_paralog	EVX2
ENSPTXG00000000029	other_paralog	EVX2
ENSPTXG00000000029	other_paralog	EVX2
ENSPTXG00000000029	other_paralog	EVX2
ENSPTXG00000000029	other_paralog	EVX2
ENSPTXG00000000029	other_paralog	EVX2
ENSPTXG00000000029	other_paralog	EVX2
ENSPTXG00000000029	other_paralog	EVX2
ENSPTXG00000000029	other_paralog	EVX2
ENSPTXG00000000029	other_paralog	EVX2
ENSPTXG00000000029	other_paralog	EVX2
ENSPTXG00000000029	other_paralog	EVX2
ENSPTXG00000000029	other_paralog	EVX2
ENSPTXG00000000029	other_paralog	EVX2
ENSPTXG00000000029	other_paralog	EVX2
ENSPTXG00000000029	other_paralog	EVX2
ENSPTXG00000000029	other_paralog	EVX2
ENSPTXG00000000029	other_paralog	EVX2
ENSPTXG00000000029	other_paralog	EVX2
ENSPTXG00000000029	other_paralog	EVX2
ENSPTXG00000000029	other_paralog	EVX2
ENSPTXG00000000029	other_paralog	EVX2
ENSPTXG00000000029	other_paralog	EVX2
ENSPTXG00000000029	other_paralog	EVX2
ENSPTXG00000000029	other_paralog	EVX2
ENSPTXG00000000029	other_paralog	EVX2
ENSPTXG00000000029	other_paralog	EVX2
ENSPTXG00000000029	other_paralog	EVX2
ENSPTXG00000000029	other_paralog	EVX2
ENSPTXG00000000029	other_paralog	EVX2
ENSPTXG00000000029	other_paralog	EVX2
ENSPTXG00000000029	other_paralog	EVX2
ENSPTXG00000000029	other_paralog	EVX2
ENSPTXG00000000029	other_paralog	EVX2
ENSPTXG00000000029	other_paralog	EVX2
ENSPTXG00000000029	other_paralog	EVX2
ENSPTXG00000000029	other_paralog	EVX2
ENSPTXG00000000030
ENSPTXG00000000031		FAM174C
ENSPTXG00000000032		RNF141
ENSPTXG00000000033	within_species_paralog
ENSPTXG00000000034	within_species_paralog	CABLES2
ENSPTXG00000000035
ENSPTXG00000000036	within_species_paralog
ENSPTXG00000000037	other_paralog
ENSPTXG00000000037	other_paralog
ENSPTXG00000000037	other_paralog
ENSPTXG00000000037	gene_split
ENSPTXG00000000038	within_species_paralog	MFSD6
ENSPTXG00000000039	other_paralog
ENSPTXG00000000039	other_paralog
ENSPTXG00000000039	other_paralog
ENSPTXG00000000039	other_paralog
ENSPTXG00000000039	other_paralog
ENSPTXG00000000039	other_paralog
ENSPTXG00000000039	other_paralog
ENSPTXG00000000039	other_paralog
ENSPTXG00000000039	other_paralog
ENSPTXG00000000039	other_paralog
ENSPTXG00000000039	other_paralog
ENSPTXG00000000039	other_paralog
ENSPTXG00000000039	other_paralog
ENSPTXG00000000039	other_paralog
ENSPTXG00000000039	other_paralog
ENSPTXG00000000039	other_paralog
ENSPTXG00000000039	other_paralog
ENSPTXG00000000039	other_paralog
ENSPTXG00000000039	other_paralog
ENSPTXG00000000040	other_paralog
ENSPTXG00000000040	other_paralog
ENSPTXG00000000040	within_species_paralog
ENSPTXG00000000041
ENSPTXG00000000042		ATP5F1D
ENSPTXG00000000043	other_paralog	PDE4D
ENSPTXG00000000043	other_paralog	PDE4D
ENSPTXG00000000043	other_paralog	PDE4D
ENSPTXG00000000043	other_paralog	PDE4D
ENSPTXG00000000043	other_paralog	PDE4D
ENSPTXG00000000043	other_paralog	PDE4D
ENSPTXG00000000043	other_paralog	PDE4D
ENSPTXG00000000043	other_paralog	PDE4D
ENSPTXG00000000043	other_paralog	PDE4D
ENSPTXG00000000043	other_paralog	PDE4D
ENSPTXG00000000043	other_paralog	PDE4D
ENSPTXG00000000043	other_paralog	PDE4D
ENSPTXG00000000043	other_paralog	PDE4D
ENSPTXG00000000043	other_paralog	PDE4D
ENSPTXG00000000043	other_paralog	PDE4D
ENSPTXG00000000043	other_paralog	PDE4D
ENSPTXG00000000043	other_paralog	PDE4D
ENSPTXG00000000043	other_paralog	PDE4D
ENSPTXG00000000043	other_paralog	PDE4D
ENSPTXG00000000043	within_species_paralog	PDE4D
ENSPTXG00000000044		SHQ1
ENSPTXG00000000045	other_paralog	IVD
ENSPTXG00000000045	other_paralog	IVD
ENSPTXG00000000045	other_paralog	IVD
ENSPTXG00000000045	other_paralog	IVD
ENSPTXG00000000045	other_paralog	IVD
ENSPTXG00000000045	other_paralog	IVD
ENSPTXG00000000045	other_paralog	IVD
ENSPTXG00000000045	other_paralog	IVD
ENSPTXG00000000045	other_paralog	IVD
ENSPTXG00000000045	other_paralog	IVD
ENSPTXG00000000045	other_paralog	IVD
ENSPTXG00000000045	other_paralog	IVD
ENSPTXG00000000045	other_paralog	IVD
ENSPTXG00000000045	other_paralog	IVD
ENSPTXG00000000045	other_paralog	IVD
ENSPTXG00000000046	within_species_paralog	LYVE1
ENSPTXG00000000047		LSM11
ENSPTXG00000000048
ENSPTXG00000000049	other_paralog
ENSPTXG00000000050	within_species_paralog
ENSPTXG00000000051	other_paralog	ITIH4
ENSPTXG00000000051	other_paralog	ITIH4
ENSPTXG00000000051	other_paralog	ITIH4
ENSPTXG00000000051	other_paralog	ITIH4
ENSPTXG00000000051	other_paralog	ITIH4
ENSPTXG00000000051	other_paralog	ITIH4
ENSPTXG00000000051	other_paralog	ITIH4
ENSPTXG00000000051	other_paralog	ITIH4
ENSPTXG00000000051	other_paralog	ITIH4
ENSPTXG00000000051	other_paralog	ITIH4
ENSPTXG00000000051	other_paralog	ITIH4
ENSPTXG00000000051	other_paralog	ITIH4
ENSPTXG00000000051	other_paralog	ITIH4
ENSPTXG00000000051	other_paralog	ITIH4
ENSPTXG00000000051	other_paralog	ITIH4
ENSPTXG00000000051	other_paralog	ITIH4
ENSPTXG00000000052	within_species_paralog
ENSPTXG00000000053	other_paralog	HMG20B
ENSPTXG00000000053	other_paralog	HMG20B
ENSPTXG00000000053	other_paralog	HMG20B
ENSPTXG00000000053	other_paralog	HMG20B
ENSPTXG00000000053	other_paralog	HMG20B
ENSPTXG00000000053	other_paralog	HMG20B
ENSPTXG00000000053	other_paralog	HMG20B
ENSPTXG00000000053	other_paralog	HMG20B
ENSPTXG00000000053	other_paralog	HMG20B
ENSPTXG00000000053	other_paralog	HMG20B
ENSPTXG00000000053	other_paralog	HMG20B
ENSPTXG00000000053	other_paralog	HMG20B
ENSPTXG00000000053	other_paralog	HMG20B
ENSPTXG00000000053	other_paralog	HMG20B
ENSPTXG00000000054	within_species_paralog	SLC26A2
ENSPTXG00000000054	within_species_paralog	SLC26A2
ENSPTXG00000000054	within_species_paralog	SLC26A2
ENSPTXG00000000054	within_species_paralog	SLC26A2
ENSPTXG00000000054	within_species_paralog	SLC26A2
ENSPTXG00000000054	within_species_paralog	SLC26A2
ENSPTXG00000000054	within_species_paralog	SLC26A2
ENSPTXG00000000054	other_paralog	SLC26A2
ENSPTXG00000000054	other_paralog	SLC26A2
ENSPTXG00000000054	other_paralog	SLC26A2
ENSPTXG00000000055		DPY30
ENSPTXG00000000056	other_paralog	GPHB5
ENSPTXG00000000056	other_paralog	GPHB5
ENSPTXG00000000056	other_paralog	GPHB5
ENSPTXG00000000057	within_species_paralog	DIPK1C
ENSPTXG00000000057	within_species_paralog	DIPK1C
ENSPTXG00000000058		LNPK
ENSPTXG00000000059		MIDN
ENSPTXG00000000060	other_paralog	CLINT1
ENSPTXG00000000060	other_paralog	CLINT1
ENSPTXG00000000060	other_paralog	CLINT1
ENSPTXG00000000060	other_paralog	CLINT1
ENSPTXG00000000060	other_paralog	CLINT1
ENSPTXG00000000061	other_paralog	HIBCH
ENSPTXG00000000061	other_paralog	HIBCH
ENSPTXG00000000061	other_paralog	HIBCH
ENSPTXG00000000061	other_paralog	HIBCH
ENSPTXG00000000061	other_paralog	HIBCH
ENSPTXG00000000061	other_paralog	HIBCH
ENSPTXG00000000061	other_paralog	HIBCH
ENSPTXG00000000061	other_paralog	HIBCH
ENSPTXG00000000061	other_paralog	HIBCH
ENSPTXG00000000062	within_species_paralog	IRAG1
ENSPTXG00000000063		RPS21
ENSPTXG00000000064	other_paralog	DISP2
ENSPTXG00000000064	other_paralog	DISP2
ENSPTXG00000000064	other_paralog	DISP2
ENSPTXG00000000064	other_paralog	DISP2
ENSPTXG00000000064	other_paralog	DISP2
ENSPTXG00000000064	other_paralog	DISP2
ENSPTXG00000000064	other_paralog	DISP2
ENSPTXG00000000064	other_paralog	DISP2
ENSPTXG00000000064	other_paralog	DISP2
ENSPTXG00000000064	other_paralog	DISP2
ENSPTXG00000000065	gene_split
ENSPTXG00000000066	other_paralog	RBFOX2
ENSPTXG00000000066	other_paralog	RBFOX2
ENSPTXG00000000067		NSUN7
ENSPTXG00000000068	within_species_paralog	PPARGC1B
ENSPTXG00000000068	within_species_paralog	PPARGC1B
ENSPTXG00000000068	within_species_paralog	PPARGC1B
ENSPTXG00000000069		SAMHD1
ENSPTXG00000000070	other_paralog	CNDP2
ENSPTXG00000000070	other_paralog	CNDP2
ENSPTXG00000000070	other_paralog	CNDP2
ENSPTXG00000000071	other_paralog	SPAST
ENSPTXG00000000071	other_paralog	SPAST
ENSPTXG00000000071	other_paralog	SPAST
ENSPTXG00000000071	other_paralog	SPAST
ENSPTXG00000000071	other_paralog	SPAST
ENSPTXG00000000071	other_paralog	SPAST
ENSPTXG00000000071	other_paralog	SPAST
ENSPTXG00000000071	other_paralog	SPAST
ENSPTXG00000000071	other_paralog	SPAST
ENSPTXG00000000071	other_paralog	SPAST
ENSPTXG00000000072	other_paralog	GXYLT2
ENSPTXG00000000072	other_paralog	GXYLT2
ENSPTXG00000000072	other_paralog	GXYLT2
ENSPTXG00000000072	other_paralog	GXYLT2
ENSPTXG00000000072	other_paralog	GXYLT2
ENSPTXG00000000073		CCDC134
ENSPTXG00000000074	within_species_paralog	FZR1
ENSPTXG00000000075	other_paralog	RHOJ
ENSPTXG00000000075	other_paralog	RHOJ
ENSPTXG00000000075	other_paralog	RHOJ
ENSPTXG00000000075	other_paralog	RHOJ
ENSPTXG00000000075	other_paralog	RHOJ
ENSPTXG00000000075	other_paralog	RHOJ
ENSPTXG00000000075	other_paralog	RHOJ
ENSPTXG00000000075	other_paralog	RHOJ
ENSPTXG00000000075	other_paralog	RHOJ
ENSPTXG00000000075	other_paralog	RHOJ
ENSPTXG00000000075	other_paralog	RHOJ
ENSPTXG00000000075	other_paralog	RHOJ
ENSPTXG00000000075	other_paralog	RHOJ
ENSPTXG00000000075	other_paralog	RHOJ
ENSPTXG00000000075	other_paralog	RHOJ
ENSPTXG00000000075	other_paralog	RHOJ
ENSPTXG00000000075	other_paralog	RHOJ
ENSPTXG00000000075	other_paralog	RHOJ
ENSPTXG00000000075	other_paralog	RHOJ
ENSPTXG00000000075	other_paralog	RHOJ
ENSPTXG00000000075	other_paralog	RHOJ
ENSPTXG00000000075	other_paralog	RHOJ
ENSPTXG00000000075	other_paralog	RHOJ
ENSPTXG00000000075	other_paralog	RHOJ
ENSPTXG00000000075	other_paralog	RHOJ
ENSPTXG00000000075	other_paralog	RHOJ
ENSPTXG00000000075	other_paralog	RHOJ
ENSPTXG00000000075	other_paralog	RHOJ
ENSPTXG00000000076	within_species_paralog	CIRBP
ENSPTXG00000000076	within_species_paralog	CIRBP
ENSPTXG00000000076	other_paralog	CIRBP
ENSPTXG00000000076	other_paralog	CIRBP
ENSPTXG00000000076	other_paralog	CIRBP
ENSPTXG00000000076	other_paralog	CIRBP
ENSPTXG00000000076	other_paralog	CIRBP
ENSPTXG00000000076	other_paralog	CIRBP
ENSPTXG00000000076	other_paralog	CIRBP
ENSPTXG00000000076	other_paralog	CIRBP
ENSPTXG00000000076	other_paralog	CIRBP
ENSPTXG00000000076	other_paralog	CIRBP
ENSPTXG00000000076	other_paralog	CIRBP
ENSPTXG00000000076	other_paralog	CIRBP
ENSPTXG00000000076	other_paralog	CIRBP
ENSPTXG00000000076	other_paralog	CIRBP
ENSPTXG00000000076	other_paralog	CIRBP
ENSPTXG00000000076	other_paralog	CIRBP
ENSPTXG00000000076	other_paralog	CIRBP
ENSPTXG00000000076	other_paralog	CIRBP
ENSPTXG00000000076	other_paralog	CIRBP
ENSPTXG00000000076	other_paralog	CIRBP
ENSPTXG00000000076	other_paralog	CIRBP
ENSPTXG00000000076	other_paralog	CIRBP
ENSPTXG00000000076	other_paralog	CIRBP
ENSPTXG00000000076	other_paralog	CIRBP
ENSPTXG00000000076	other_paralog	CIRBP
ENSPTXG00000000077	other_paralog	NAIP
ENSPTXG00000000077	other_paralog	NAIP
ENSPTXG00000000077	other_paralog	NAIP
ENSPTXG00000000077	other_paralog	NAIP
ENSPTXG00000000077	other_paralog	NAIP
ENSPTXG00000000077	other_paralog	NAIP
ENSPTXG00000000078
ENSPTXG00000000079	within_species_paralog	PAK2
ENSPTXG00000000079	within_species_paralog	PAK2
ENSPTXG00000000079	other_paralog	PAK2
ENSPTXG00000000079	other_paralog	PAK2
ENSPTXG00000000079	other_paralog	PAK2
ENSPTXG00000000079	other_paralog	PAK2
ENSPTXG00000000079	other_paralog	PAK2
ENSPTXG00000000079	other_paralog	PAK2
ENSPTXG00000000079	other_paralog	PAK2
ENSPTXG00000000079	other_paralog	PAK2
ENSPTXG00000000079	other_paralog	PAK2
ENSPTXG00000000079	other_paralog	PAK2
ENSPTXG00000000079	other_paralog	PAK2
ENSPTXG00000000079	other_paralog	PAK2
ENSPTXG00000000079	other_paralog	PAK2
ENSPTXG00000000079	other_paralog	PAK2
ENSPTXG00000000079	other_paralog	PAK2
ENSPTXG00000000079	other_paralog	PAK2
ENSPTXG00000000079	other_paralog	PAK2
ENSPTXG00000000079	other_paralog	PAK2
ENSPTXG00000000079	other_paralog	PAK2
ENSPTXG00000000079	other_paralog	PAK2
ENSPTXG00000000079	other_paralog	PAK2
ENSPTXG00000000079	other_paralog	PAK2
ENSPTXG00000000079	other_paralog	PAK2
ENSPTXG00000000079	other_paralog	PAK2
ENSPTXG00000000079	other_paralog	PAK2
ENSPTXG00000000079	other_paralog	PAK2
ENSPTXG00000000079	other_paralog	PAK2
ENSPTXG00000000079	other_paralog	PAK2
ENSPTXG00000000079	other_paralog	PAK2
ENSPTXG00000000079	other_paralog	PAK2
ENSPTXG00000000079	other_paralog	PAK2
ENSPTXG00000000079	other_paralog	PAK2
ENSPTXG00000000079	other_paralog	PAK2
ENSPTXG00000000079	other_paralog	PAK2
ENSPTXG00000000079	other_paralog	PAK2
ENSPTXG00000000079	other_paralog	PAK2
ENSPTXG00000000079	other_paralog	PAK2
ENSPTXG00000000079	other_paralog	PAK2
ENSPTXG00000000079	other_paralog	PAK2
ENSPTXG00000000080	within_species_paralog	SLC26A6
ENSPTXG00000000080	within_species_paralog	SLC26A6
ENSPTXG00000000080	other_paralog	SLC26A6
ENSPTXG00000000080	other_paralog	SLC26A6
ENSPTXG00000000080	other_paralog	SLC26A6
ENSPTXG00000000080	other_paralog	SLC26A6
ENSPTXG00000000080	other_paralog	SLC26A6
ENSPTXG00000000080	other_paralog	SLC26A6
ENSPTXG00000000080	other_paralog	SLC26A6
ENSPTXG00000000080	other_paralog	SLC26A6
ENSPTXG00000000081	within_species_paralog
ENSPTXG00000000081	other_paralog
ENSPTXG00000000081	other_paralog
ENSPTXG00000000081	other_paralog
ENSPTXG00000000081	other_paralog
ENSPTXG00000000081	other_paralog
ENSPTXG00000000081	other_paralog
ENSPTXG00000000081	other_paralog
ENSPTXG00000000081	other_paralog
ENSPTXG00000000081	other_paralog
ENSPTXG00000000081	other_paralog
ENSPTXG00000000081	other_paralog
ENSPTXG00000000081	other_paralog
ENSPTXG00000000081	other_paralog
ENSPTXG00000000081	other_paralog
ENSPTXG00000000081	other_paralog
ENSPTXG00000000081	other_paralog
ENSPTXG00000000081	other_paralog
ENSPTXG00000000081	other_paralog
ENSPTXG00000000081	other_paralog
ENSPTXG00000000081	other_paralog
ENSPTXG00000000081	other_paralog
ENSPTXG00000000081	other_paralog
ENSPTXG00000000081	other_paralog
ENSPTXG00000000082	other_paralog
ENSPTXG00000000082	within_species_paralog
ENSPTXG00000000082	within_species_paralog
ENSPTXG00000000083	other_paralog
ENSPTXG00000000083	other_paralog
ENSPTXG00000000083	other_paralog
ENSPTXG00000000084		NDUFA9
ENSPTXG00000000085	other_paralog
ENSPTXG00000000085	other_paralog
ENSPTXG00000000085	other_paralog
ENSPTXG00000000085	other_paralog
ENSPTXG00000000085	other_paralog
ENSPTXG00000000085	other_paralog
ENSPTXG00000000085	other_paralog
ENSPTXG00000000085	other_paralog
ENSPTXG00000000085	other_paralog
ENSPTXG00000000085	other_paralog
ENSPTXG00000000085	other_paralog
ENSPTXG00000000085	other_paralog
ENSPTXG00000000085	other_paralog
ENSPTXG00000000085	within_species_paralog
ENSPTXG00000000085	within_species_paralog
ENSPTXG00000000085	within_species_paralog
ENSPTXG00000000086	within_species_paralog
ENSPTXG00000000086	other_paralog
ENSPTXG00000000086	other_paralog
ENSPTXG00000000087	other_paralog	RXRG
ENSPTXG00000000087	other_paralog	RXRG
ENSPTXG00000000087	other_paralog	RXRG
ENSPTXG00000000087	other_paralog	RXRG
ENSPTXG00000000087	other_paralog	RXRG
ENSPTXG00000000087	other_paralog	RXRG
ENSPTXG00000000087	other_paralog	RXRG
ENSPTXG00000000087	other_paralog	RXRG
ENSPTXG00000000087	other_paralog	RXRG
ENSPTXG00000000087	other_paralog	RXRG
ENSPTXG00000000087	other_paralog	RXRG
ENSPTXG00000000087	other_paralog	RXRG
ENSPTXG00000000088	other_paralog	LHX8
ENSPTXG00000000088	other_paralog	LHX8
ENSPTXG00000000088	other_paralog	LHX8
ENSPTXG00000000088	other_paralog	LHX8
ENSPTXG00000000088	other_paralog	LHX8
ENSPTXG00000000088	other_paralog	LHX8
ENSPTXG00000000088	other_paralog	LHX8
ENSPTXG00000000088	other_paralog	LHX8
ENSPTXG00000000088	other_paralog	LHX8
ENSPTXG00000000088	other_paralog	LHX8
ENSPTXG00000000088	other_paralog	LHX8
ENSPTXG00000000088	other_paralog	LHX8
ENSPTXG00000000088	other_paralog	LHX8
ENSPTXG00000000088	other_paralog	LHX8
ENSPTXG00000000088	other_paralog	LHX8
ENSPTXG00000000088	other_paralog	LHX8
ENSPTXG00000000088	other_paralog	LHX8
ENSPTXG00000000088	other_paralog	LHX8
ENSPTXG00000000088	other_paralog	LHX8
ENSPTXG00000000088	other_paralog	LHX8
ENSPTXG00000000088	other_paralog	LHX8
ENSPTXG00000000089	other_paralog	SREBF2
ENSPTXG00000000089	other_paralog	SREBF2
ENSPTXG00000000089	other_paralog	SREBF2
ENSPTXG00000000089	other_paralog	SREBF2
ENSPTXG00000000089	other_paralog	SREBF2
ENSPTXG00000000089	other_paralog	SREBF2
ENSPTXG00000000090	other_paralog	PIDD1
ENSPTXG00000000090	other_paralog	PIDD1
ENSPTXG00000000090	other_paralog	PIDD1
ENSPTXG00000000090	other_paralog	PIDD1
ENSPTXG00000000090	other_paralog	PIDD1
ENSPTXG00000000090	other_paralog	PIDD1
ENSPTXG00000000090	other_paralog	PIDD1
ENSPTXG00000000090	other_paralog	PIDD1
ENSPTXG00000000090	other_paralog	PIDD1
ENSPTXG00000000090	other_paralog	PIDD1
ENSPTXG00000000090	other_paralog	PIDD1
ENSPTXG00000000090	other_paralog	PIDD1
ENSPTXG00000000090	other_paralog	PIDD1
ENSPTXG00000000090	other_paralog	PIDD1
ENSPTXG00000000090	other_paralog	PIDD1
ENSPTXG00000000090	other_paralog	PIDD1
ENSPTXG00000000090	other_paralog	PIDD1
ENSPTXG00000000090	other_paralog	PIDD1
ENSPTXG00000000090	other_paralog	PIDD1
ENSPTXG00000000090	other_paralog	PIDD1
ENSPTXG00000000090	other_paralog	PIDD1
ENSPTXG00000000090	other_paralog	PIDD1
ENSPTXG00000000090	other_paralog	PIDD1
ENSPTXG00000000090	other_paralog	PIDD1
ENSPTXG00000000090	other_paralog	PIDD1
ENSPTXG00000000090	other_paralog	PIDD1
ENSPTXG00000000090	other_paralog	PIDD1
ENSPTXG00000000090	other_paralog	PIDD1
ENSPTXG00000000090	other_paralog	PIDD1
ENSPTXG00000000091
ENSPTXG00000000092	within_species_paralog
ENSPTXG00000000092	within_species_paralog
ENSPTXG00000000092	within_species_paralog
ENSPTXG00000000092	within_species_paralog
ENSPTXG00000000092	within_species_paralog
ENSPTXG00000000093	other_paralog	IRS4
ENSPTXG00000000093	other_paralog	IRS4
ENSPTXG00000000094	gene_split
ENSPTXG00000000095		RXYLT1
ENSPTXG00000000096	other_paralog	KCNH5
ENSPTXG00000000096	other_paralog	KCNH5
ENSPTXG00000000096	other_paralog	KCNH5
ENSPTXG00000000096	other_paralog	KCNH5
ENSPTXG00000000096	other_paralog	KCNH5
ENSPTXG00000000096	other_paralog	KCNH5
ENSPTXG00000000096	other_paralog	KCNH5
ENSPTXG00000000096	other_paralog	KCNH5
ENSPTXG00000000096	other_paralog	KCNH5
ENSPTXG00000000096	other_paralog	KCNH5
ENSPTXG00000000096	other_paralog	KCNH5
ENSPTXG00000000096	other_paralog	KCNH5
ENSPTXG00000000096	other_paralog	KCNH5
ENSPTXG00000000096	other_paralog	KCNH5
ENSPTXG00000000096	other_paralog	KCNH5
ENSPTXG00000000096	other_paralog	KCNH5
ENSPTXG00000000097		INTS7
ENSPTXG00000000098
ENSPTXG00000000099		CCDC89
ENSPTXG00000000100		PIGP
ENSPTXG00000000101	gene_split
ENSPTXG00000000101	within_species_paralog
ENSPTXG00000000101	other_paralog
ENSPTXG00000000101	other_paralog
ENSPTXG00000000101	other_paralog
ENSPTXG00000000101	other_paralog
ENSPTXG00000000101	other_paralog
ENSPTXG00000000101	other_paralog
ENSPTXG00000000101	other_paralog
ENSPTXG00000000101	other_paralog
ENSPTXG00000000101	other_paralog
ENSPTXG00000000101	other_paralog
ENSPTXG00000000101	other_paralog
ENSPTXG00000000101	other_paralog
ENSPTXG00000000101	other_paralog
ENSPTXG00000000101	other_paralog
ENSPTXG00000000101	other_paralog
ENSPTXG00000000101	other_paralog
ENSPTXG00000000101	other_paralog
ENSPTXG00000000101	other_paralog
ENSPTXG00000000101	other_paralog
ENSPTXG00000000101	other_paralog
ENSPTXG00000000101	other_paralog
ENSPTXG00000000101	other_paralog
ENSPTXG00000000101	other_paralog
ENSPTXG00000000101	other_paralog
ENSPTXG00000000101	other_paralog
ENSPTXG00000000101	other_paralog
ENSPTXG00000000101	other_paralog
ENSPTXG00000000101	other_paralog
ENSPTXG00000000101	other_paralog
ENSPTXG00000000101	other_paralog
ENSPTXG00000000101	other_paralog
ENSPTXG00000000101	other_paralog
ENSPTXG00000000101	other_paralog
ENSPTXG00000000101	other_paralog
ENSPTXG00000000101	other_paralog
ENSPTXG00000000101	other_paralog
ENSPTXG00000000101	other_paralog
ENSPTXG00000000101	other_paralog
ENSPTXG00000000101	other_paralog
ENSPTXG00000000101	other_paralog
ENSPTXG00000000101	other_paralog
ENSPTXG00000000101	other_paralog
ENSPTXG00000000101	other_paralog
ENSPTXG00000000101	other_paralog
ENSPTXG00000000101	other_paralog
ENSPTXG00000000101	other_paralog
ENSPTXG00000000101	other_paralog
ENSPTXG00000000102	within_species_paralog
ENSPTXG00000000103	other_paralog	CNDP1
ENSPTXG00000000103	other_paralog	CNDP1
ENSPTXG00000000103	other_paralog	CNDP1
ENSPTXG00000000104	other_paralog	MARCHF3
ENSPTXG00000000104	other_paralog	MARCHF3
ENSPTXG00000000104	other_paralog	MARCHF3
ENSPTXG00000000104	other_paralog	MARCHF3
ENSPTXG00000000104	other_paralog	MARCHF3
ENSPTXG00000000104	other_paralog	MARCHF3
ENSPTXG00000000104	other_paralog	MARCHF3
ENSPTXG00000000105	other_paralog	ATF2
ENSPTXG00000000105	other_paralog	ATF2
ENSPTXG00000000106	other_paralog	ELFN1
ENSPTXG00000000106	other_paralog	ELFN1
ENSPTXG00000000106	other_paralog	ELFN1
ENSPTXG00000000106	other_paralog	ELFN1
ENSPTXG00000000106	other_paralog	ELFN1
ENSPTXG00000000106	other_paralog	ELFN1
ENSPTXG00000000106	other_paralog	ELFN1
ENSPTXG00000000106	other_paralog	ELFN1
ENSPTXG00000000106	other_paralog	ELFN1
ENSPTXG00000000106	other_paralog	ELFN1
ENSPTXG00000000106	other_paralog	ELFN1
ENSPTXG00000000106	other_paralog	ELFN1
ENSPTXG00000000106	other_paralog	ELFN1
ENSPTXG00000000106	other_paralog	ELFN1
ENSPTXG00000000106	other_paralog	ELFN1
ENSPTXG00000000106	other_paralog	ELFN1
ENSPTXG00000000106	other_paralog	ELFN1
ENSPTXG00000000106	other_paralog	ELFN1
ENSPTXG00000000106	other_paralog	ELFN1
ENSPTXG00000000106	other_paralog	ELFN1
ENSPTXG00000000106	other_paralog	ELFN1
ENSPTXG00000000106	other_paralog	ELFN1
ENSPTXG00000000106	other_paralog	ELFN1
ENSPTXG00000000107
ENSPTXG00000000108	within_species_paralog	DEPDC1B
ENSPTXG00000000108	within_species_paralog	DEPDC1B
ENSPTXG00000000109		C19orf71
ENSPTXG00000000110
ENSPTXG00000000111	other_paralog	RGS11
ENSPTXG00000000111	other_paralog	RGS11
ENSPTXG00000000111	other_paralog	RGS11
ENSPTXG00000000111	other_paralog	RGS11
ENSPTXG00000000111	other_paralog	RGS11
ENSPTXG00000000111	other_paralog	RGS11
ENSPTXG00000000111	other_paralog	RGS11
ENSPTXG00000000111	other_paralog	RGS11
ENSPTXG00000000111	other_paralog	RGS11
ENSPTXG00000000111	other_paralog	RGS11
ENSPTXG00000000111	other_paralog	RGS11
ENSPTXG00000000111	other_paralog	RGS11
ENSPTXG00000000111	other_paralog	RGS11
ENSPTXG00000000111	other_paralog	RGS11
ENSPTXG00000000111	other_paralog	RGS11
ENSPTXG00000000111	other_paralog	RGS11
ENSPTXG00000000111	other_paralog	RGS11
ENSPTXG00000000111	other_paralog	RGS11
ENSPTXG00000000111	other_paralog	RGS11
ENSPTXG00000000111	other_paralog	RGS11
ENSPTXG00000000111	other_paralog	RGS11
ENSPTXG00000000111	other_paralog	RGS11
ENSPTXG00000000111	other_paralog	RGS11
ENSPTXG00000000112	within_species_paralog	FN3K
ENSPTXG00000000113	within_species_paralog
ENSPTXG00000000114	other_paralog	HPCA
ENSPTXG00000000114	other_paralog	HPCA
ENSPTXG00000000114	other_paralog	HPCA
ENSPTXG00000000114	other_paralog	HPCA
ENSPTXG00000000114	other_paralog	HPCA
ENSPTXG00000000114	other_paralog	HPCA
ENSPTXG00000000114	other_paralog	HPCA
ENSPTXG00000000114	other_paralog	HPCA
ENSPTXG00000000114	other_paralog	HPCA
ENSPTXG00000000114	other_paralog	HPCA
ENSPTXG00000000114	other_paralog	HPCA
ENSPTXG00000000114	other_paralog	HPCA
ENSPTXG00000000114	other_paralog	HPCA
ENSPTXG00000000114	other_paralog	HPCA
ENSPTXG00000000114	other_paralog	HPCA
ENSPTXG00000000114	other_paralog	HPCA
ENSPTXG00000000115	within_species_paralog	LPGAT1
ENSPTXG00000000115	within_species_paralog	LPGAT1
ENSPTXG00000000115	within_species_paralog	LPGAT1
ENSPTXG00000000115	within_species_paralog	LPGAT1
ENSPTXG00000000116		THUMPD1
ENSPTXG00000000117	gene_split
ENSPTXG00000000117	within_species_paralog
ENSPTXG00000000117	other_paralog
ENSPTXG00000000117	other_paralog
ENSPTXG00000000117	other_paralog
ENSPTXG00000000117	other_paralog
ENSPTXG00000000117	other_paralog
ENSPTXG00000000117	other_paralog
ENSPTXG00000000117	other_paralog
ENSPTXG00000000117	other_paralog
ENSPTXG00000000117	other_paralog
ENSPTXG00000000117	other_paralog
ENSPTXG00000000117	other_paralog
ENSPTXG00000000117	other_paralog
ENSPTXG00000000117	other_paralog
ENSPTXG00000000117	other_paralog
ENSPTXG00000000117	other_paralog
ENSPTXG00000000117	other_paralog
ENSPTXG00000000117	other_paralog
ENSPTXG00000000117	other_paralog
ENSPTXG00000000117	other_paralog
ENSPTXG00000000117	other_paralog
ENSPTXG00000000117	other_paralog
ENSPTXG00000000117	other_paralog
ENSPTXG00000000117	other_paralog
ENSPTXG00000000117	other_paralog
ENSPTXG00000000117	other_paralog
ENSPTXG00000000117	other_paralog
ENSPTXG00000000117	other_paralog
ENSPTXG00000000117	other_paralog
ENSPTXG00000000117	other_paralog
ENSPTXG00000000117	other_paralog
ENSPTXG00000000117	other_paralog
ENSPTXG00000000117	other_paralog
ENSPTXG00000000117	other_paralog
ENSPTXG00000000117	other_paralog
ENSPTXG00000000117	other_paralog
ENSPTXG00000000117	other_paralog
ENSPTXG00000000117	other_paralog
ENSPTXG00000000117	other_paralog
ENSPTXG00000000117	other_paralog
ENSPTXG00000000117	other_paralog
ENSPTXG00000000117	other_paralog
ENSPTXG00000000117	other_paralog
ENSPTXG00000000117	other_paralog
ENSPTXG00000000117	other_paralog
ENSPTXG00000000117	other_paralog
ENSPTXG00000000117	other_paralog
ENSPTXG00000000117	other_paralog
ENSPTXG00000000118		RPL27A
ENSPTXG00000000119		HLCS
ENSPTXG00000000120	other_paralog	MRPS9
ENSPTXG00000000121	other_paralog
ENSPTXG00000000121	other_paralog
ENSPTXG00000000121	other_paralog
ENSPTXG00000000121	other_paralog
ENSPTXG00000000121	other_paralog
ENSPTXG00000000121	other_paralog
ENSPTXG00000000121	other_paralog
ENSPTXG00000000121	other_paralog
ENSPTXG00000000121	other_paralog
ENSPTXG00000000121	other_paralog
ENSPTXG00000000121	other_paralog
ENSPTXG00000000121	other_paralog
ENSPTXG00000000121	other_paralog
ENSPTXG00000000121	other_paralog
ENSPTXG00000000121	other_paralog
ENSPTXG00000000121	other_paralog
ENSPTXG00000000121	other_paralog
ENSPTXG00000000121	other_paralog
ENSPTXG00000000121	other_paralog
ENSPTXG00000000121	other_paralog
ENSPTXG00000000121	other_paralog
ENSPTXG00000000121	other_paralog
ENSPTXG00000000121	other_paralog
ENSPTXG00000000121	other_paralog
ENSPTXG00000000121	other_paralog
ENSPTXG00000000121	other_paralog
ENSPTXG00000000121	other_paralog
ENSPTXG00000000121	other_paralog
ENSPTXG00000000121	other_paralog
ENSPTXG00000000121	other_paralog
ENSPTXG00000000121	other_paralog
ENSPTXG00000000121	other_paralog
ENSPTXG00000000121	other_paralog
ENSPTXG00000000121	other_paralog
ENSPTXG00000000121	other_paralog
ENSPTXG00000000122		PSMG3
ENSPTXG00000000123	other_paralog	KCNB2
ENSPTXG00000000123	other_paralog	KCNB2
ENSPTXG00000000123	other_paralog	KCNB2
ENSPTXG00000000123	other_paralog	KCNB2
ENSPTXG00000000123	other_paralog	KCNB2
ENSPTXG00000000123	other_paralog	KCNB2
ENSPTXG00000000123	other_paralog	KCNB2
ENSPTXG00000000123	other_paralog	KCNB2
ENSPTXG00000000123	other_paralog	KCNB2
ENSPTXG00000000123	other_paralog	KCNB2
ENSPTXG00000000123	other_paralog	KCNB2
ENSPTXG00000000123	other_paralog	KCNB2
ENSPTXG00000000123	other_paralog	KCNB2
ENSPTXG00000000123	other_paralog	KCNB2
ENSPTXG00000000123	other_paralog	KCNB2
ENSPTXG00000000123	other_paralog	KCNB2
ENSPTXG00000000123	other_paralog	KCNB2
ENSPTXG00000000123	other_paralog	KCNB2
ENSPTXG00000000123	other_paralog	KCNB2
ENSPTXG00000000123	other_paralog	KCNB2
ENSPTXG00000000123	other_paralog	KCNB2
ENSPTXG00000000123	other_paralog	KCNB2
ENSPTXG00000000123	other_paralog	KCNB2
ENSPTXG00000000123	other_paralog	KCNB2
ENSPTXG00000000123	other_paralog	KCNB2
ENSPTXG00000000123	other_paralog	KCNB2
ENSPTXG00000000123	other_paralog	KCNB2
ENSPTXG00000000123	other_paralog	KCNB2
ENSPTXG00000000123	other_paralog	KCNB2
ENSPTXG00000000123	other_paralog	KCNB2
ENSPTXG00000000123	other_paralog	KCNB2
ENSPTXG00000000123	other_paralog	KCNB2
ENSPTXG00000000123	other_paralog	KCNB2
ENSPTXG00000000123	other_paralog	KCNB2
ENSPTXG00000000123	other_paralog	KCNB2
ENSPTXG00000000123	other_paralog	KCNB2
ENSPTXG00000000123	other_paralog	KCNB2
ENSPTXG00000000124	other_paralog
ENSPTXG00000000124	other_paralog
ENSPTXG00000000124	other_paralog
ENSPTXG00000000124	other_paralog
ENSPTXG00000000124	other_paralog
ENSPTXG00000000124	other_paralog
ENSPTXG00000000124	other_paralog
ENSPTXG00000000124	other_paralog
ENSPTXG00000000124	other_paralog
ENSPTXG00000000124	other_paralog
ENSPTXG00000000124	other_paralog
ENSPTXG00000000124	other_paralog
ENSPTXG00000000124	other_paralog
ENSPTXG00000000124	within_species_paralog
ENSPTXG00000000124	within_species_paralog
ENSPTXG00000000124	within_species_paralog
ENSPTXG00000000125		ANOS1
ENSPTXG00000000126	other_paralog	EPB41L4A
ENSPTXG00000000126	other_paralog	EPB41L4A
ENSPTXG00000000126	other_paralog	EPB41L4A
ENSPTXG00000000126	other_paralog	EPB41L4A
ENSPTXG00000000126	other_paralog	EPB41L4A
ENSPTXG00000000126	other_paralog	EPB41L4A
ENSPTXG00000000126	other_paralog	EPB41L4A
ENSPTXG00000000126	other_paralog	EPB41L4A
ENSPTXG00000000126	other_paralog	EPB41L4A
ENSPTXG00000000126	other_paralog	EPB41L4A
ENSPTXG00000000127	other_paralog	SYNJ2
ENSPTXG00000000127	other_paralog	SYNJ2
ENSPTXG00000000127	other_paralog	SYNJ2
ENSPTXG00000000127	other_paralog	SYNJ2
ENSPTXG00000000127	other_paralog	SYNJ2
ENSPTXG00000000127	other_paralog	SYNJ2
ENSPTXG00000000127	other_paralog	SYNJ2
ENSPTXG00000000127	other_paralog	SYNJ2
ENSPTXG00000000127	other_paralog	SYNJ2
ENSPTXG00000000127	other_paralog	SYNJ2
ENSPTXG00000000127	other_paralog	SYNJ2
ENSPTXG00000000128	other_paralog	KCNJ8
ENSPTXG00000000128	other_paralog	KCNJ8
ENSPTXG00000000128	other_paralog	KCNJ8
ENSPTXG00000000128	other_paralog	KCNJ8
ENSPTXG00000000128	other_paralog	KCNJ8
ENSPTXG00000000128	other_paralog	KCNJ8
ENSPTXG00000000128	other_paralog	KCNJ8
ENSPTXG00000000128	other_paralog	KCNJ8
ENSPTXG00000000128	other_paralog	KCNJ8
ENSPTXG00000000128	other_paralog	KCNJ8
ENSPTXG00000000128	other_paralog	KCNJ8
ENSPTXG00000000128	other_paralog	KCNJ8
ENSPTXG00000000128	within_species_paralog	KCNJ8
ENSPTXG00000000128	within_species_paralog	KCNJ8
ENSPTXG00000000128	within_species_paralog	KCNJ8
ENSPTXG00000000128	within_species_paralog	KCNJ8
ENSPTXG00000000128	within_species_paralog	KCNJ8
ENSPTXG00000000129		CTR9
ENSPTXG00000000130	within_species_paralog	AVPR1A
ENSPTXG00000000130	other_paralog	AVPR1A
ENSPTXG00000000130	other_paralog	AVPR1A
ENSPTXG00000000130	other_paralog	AVPR1A
ENSPTXG00000000130	other_paralog	AVPR1A
ENSPTXG00000000130	other_paralog	AVPR1A
ENSPTXG00000000130	other_paralog	AVPR1A
ENSPTXG00000000130	other_paralog	AVPR1A
ENSPTXG00000000130	other_paralog	AVPR1A
ENSPTXG00000000130	other_paralog	AVPR1A
ENSPTXG00000000130	other_paralog	AVPR1A
ENSPTXG00000000130	other_paralog	AVPR1A
ENSPTXG00000000130	other_paralog	AVPR1A
ENSPTXG00000000130	other_paralog	AVPR1A
ENSPTXG00000000130	other_paralog	AVPR1A
ENSPTXG00000000130	other_paralog	AVPR1A
ENSPTXG00000000130	other_paralog	AVPR1A
ENSPTXG00000000130	other_paralog	AVPR1A
ENSPTXG00000000130	other_paralog	AVPR1A
ENSPTXG00000000131	within_species_paralog	MFSD12
ENSPTXG00000000131	within_species_paralog	MFSD12
ENSPTXG00000000131	within_species_paralog	MFSD12
ENSPTXG00000000132		SNAPC1
ENSPTXG00000000133	gene_split
ENSPTXG00000000134
ENSPTXG00000000135	within_species_paralog	PDZRN3
ENSPTXG00000000136		CBARP
ENSPTXG00000000137	other_paralog	TMEM184A
ENSPTXG00000000137	other_paralog	TMEM184A
ENSPTXG00000000137	within_species_paralog	TMEM184A
ENSPTXG00000000138	other_paralog
ENSPTXG00000000138	other_paralog
ENSPTXG00000000138	other_paralog
ENSPTXG00000000138	other_paralog
ENSPTXG00000000138	other_paralog
ENSPTXG00000000138	other_paralog
ENSPTXG00000000138	other_paralog
ENSPTXG00000000138	other_paralog
ENSPTXG00000000138	other_paralog
ENSPTXG00000000138	other_paralog
ENSPTXG00000000138	gene_split
ENSPTXG00000000139
ENSPTXG00000000140	other_paralog	SYTL2
ENSPTXG00000000140	other_paralog	SYTL2
ENSPTXG00000000140	other_paralog	SYTL2
ENSPTXG00000000140	other_paralog	SYTL2
ENSPTXG00000000140	other_paralog	SYTL2
ENSPTXG00000000140	other_paralog	SYTL2
ENSPTXG00000000140	other_paralog	SYTL2
ENSPTXG00000000140	other_paralog	SYTL2
ENSPTXG00000000140	other_paralog	SYTL2
ENSPTXG00000000140	other_paralog	SYTL2
ENSPTXG00000000140	other_paralog	SYTL2
ENSPTXG00000000140	other_paralog	SYTL2
ENSPTXG00000000140	other_paralog	SYTL2
ENSPTXG00000000140	other_paralog	SYTL2
ENSPTXG00000000140	other_paralog	SYTL2
ENSPTXG00000000140	other_paralog	SYTL2
ENSPTXG00000000140	other_paralog	SYTL2
ENSPTXG00000000140	other_paralog	SYTL2
ENSPTXG00000000140	other_paralog	SYTL2
ENSPTXG00000000140	other_paralog	SYTL2
ENSPTXG00000000140	other_paralog	SYTL2
ENSPTXG00000000140	other_paralog	SYTL2
ENSPTXG00000000140	other_paralog	SYTL2
ENSPTXG00000000140	other_paralog	SYTL2
ENSPTXG00000000140	other_paralog	SYTL2
ENSPTXG00000000140	other_paralog	SYTL2
ENSPTXG00000000140	other_paralog	SYTL2
ENSPTXG00000000140	other_paralog	SYTL2
ENSPTXG00000000140	other_paralog	SYTL2
ENSPTXG00000000140	other_paralog	SYTL2
ENSPTXG00000000140	other_paralog	SYTL2
ENSPTXG00000000140	other_paralog	SYTL2
ENSPTXG00000000140	other_paralog	SYTL2
ENSPTXG00000000140	other_paralog	SYTL2
ENSPTXG00000000140	other_paralog	SYTL2
ENSPTXG00000000141	within_species_paralog	SLC9A3R1
ENSPTXG00000000141	within_species_paralog	SLC9A3R1
ENSPTXG00000000142	other_paralog
ENSPTXG00000000142	other_paralog
ENSPTXG00000000142	other_paralog
ENSPTXG00000000142	other_paralog
ENSPTXG00000000142	other_paralog
ENSPTXG00000000142	other_paralog
ENSPTXG00000000142	other_paralog
ENSPTXG00000000142	other_paralog
ENSPTXG00000000142	other_paralog
ENSPTXG00000000142	other_paralog
ENSPTXG00000000142	other_paralog
ENSPTXG00000000142	other_paralog
ENSPTXG00000000142	other_paralog
ENSPTXG00000000142	other_paralog
ENSPTXG00000000142	other_paralog
ENSPTXG00000000142	other_paralog
ENSPTXG00000000142	other_paralog
ENSPTXG00000000142	other_paralog
ENSPTXG00000000142	other_paralog
ENSPTXG00000000142	other_paralog
ENSPTXG00000000142	other_paralog
ENSPTXG00000000142	other_paralog
ENSPTXG00000000142	other_paralog
ENSPTXG00000000142	other_paralog
ENSPTXG00000000142	other_paralog
ENSPTXG00000000143	within_species_paralog	AKAP3
ENSPTXG00000000143	within_species_paralog	AKAP3
ENSPTXG00000000143	within_species_paralog	AKAP3
ENSPTXG00000000143	within_species_paralog	AKAP3
ENSPTXG00000000143	within_species_paralog	AKAP3
ENSPTXG00000000144	other_paralog	HIF1A
ENSPTXG00000000144	other_paralog	HIF1A
ENSPTXG00000000144	other_paralog	HIF1A
ENSPTXG00000000144	other_paralog	HIF1A
ENSPTXG00000000144	other_paralog	HIF1A
ENSPTXG00000000144	other_paralog	HIF1A
ENSPTXG00000000145	other_paralog	LMX1A
ENSPTXG00000000145	other_paralog	LMX1A
ENSPTXG00000000145	other_paralog	LMX1A
ENSPTXG00000000145	other_paralog	LMX1A
ENSPTXG00000000145	other_paralog	LMX1A
ENSPTXG00000000145	other_paralog	LMX1A
ENSPTXG00000000145	other_paralog	LMX1A
ENSPTXG00000000145	other_paralog	LMX1A
ENSPTXG00000000145	other_paralog	LMX1A
ENSPTXG00000000145	other_paralog	LMX1A
ENSPTXG00000000145	other_paralog	LMX1A
ENSPTXG00000000145	other_paralog	LMX1A
ENSPTXG00000000145	other_paralog	LMX1A
ENSPTXG00000000145	other_paralog	LMX1A
ENSPTXG00000000145	other_paralog	LMX1A
ENSPTXG00000000145	other_paralog	LMX1A
ENSPTXG00000000145	other_paralog	LMX1A
ENSPTXG00000000145	other_paralog	LMX1A
ENSPTXG00000000145	other_paralog	LMX1A
ENSPTXG00000000145	other_paralog	LMX1A
ENSPTXG00000000145	other_paralog	LMX1A
ENSPTXG00000000146
ENSPTXG00000000147	within_species_paralog	GPR45
ENSPTXG00000000147	within_species_paralog	GPR45
ENSPTXG00000000148	within_species_paralog	ELOVL7
ENSPTXG00000000148	other_paralog	ELOVL7
ENSPTXG00000000148	other_paralog	ELOVL7
ENSPTXG00000000148	other_paralog	ELOVL7
ENSPTXG00000000148	other_paralog	ELOVL7
ENSPTXG00000000149	other_paralog
ENSPTXG00000000149	other_paralog
ENSPTXG00000000149	other_paralog
ENSPTXG00000000149	other_paralog
ENSPTXG00000000149	other_paralog
ENSPTXG00000000149	other_paralog
ENSPTXG00000000150	within_species_paralog
ENSPTXG00000000151		PIGX
ENSPTXG00000000152
ENSPTXG00000000153	other_paralog	NXT2
ENSPTXG00000000153	other_paralog	NXT2
ENSPTXG00000000153	other_paralog	NXT2
ENSPTXG00000000154	other_paralog	ZNF407
ENSPTXG00000000154	other_paralog	ZNF407
ENSPTXG00000000154	other_paralog	ZNF407
ENSPTXG00000000154	other_paralog	ZNF407
ENSPTXG00000000154	other_paralog	ZNF407
ENSPTXG00000000154	other_paralog	ZNF407
ENSPTXG00000000154	other_paralog	ZNF407
ENSPTXG00000000154	other_paralog	ZNF407
ENSPTXG00000000154	other_paralog	ZNF407
ENSPTXG00000000154	other_paralog	ZNF407
ENSPTXG00000000154	other_paralog	ZNF407
ENSPTXG00000000154	other_paralog	ZNF407
ENSPTXG00000000154	other_paralog	ZNF407
ENSPTXG00000000154	other_paralog	ZNF407
ENSPTXG00000000154	other_paralog	ZNF407
ENSPTXG00000000154	other_paralog	ZNF407
ENSPTXG00000000154	other_paralog	ZNF407
ENSPTXG00000000154	other_paralog	ZNF407
ENSPTXG00000000154	other_paralog	ZNF407
ENSPTXG00000000154	other_paralog	ZNF407
ENSPTXG00000000154	other_paralog	ZNF407
ENSPTXG00000000154	other_paralog	ZNF407
ENSPTXG00000000154	other_paralog	ZNF407
ENSPTXG00000000154	other_paralog	ZNF407
ENSPTXG00000000154	other_paralog	ZNF407
ENSPTXG00000000155	other_paralog
ENSPTXG00000000155	other_paralog
ENSPTXG00000000155	other_paralog
ENSPTXG00000000155	other_paralog
ENSPTXG00000000156	within_species_paralog
ENSPTXG00000000157		C2orf88
ENSPTXG00000000158	within_species_paralog
ENSPTXG00000000158	within_species_paralog
ENSPTXG00000000158	within_species_paralog
ENSPTXG00000000158	within_species_paralog
ENSPTXG00000000158	within_species_paralog
ENSPTXG00000000158	within_species_paralog
ENSPTXG00000000158	within_species_paralog
ENSPTXG00000000159	within_species_paralog	FAM234A
ENSPTXG00000000160	other_paralog	MAFK
ENSPTXG00000000160	other_paralog	MAFK
ENSPTXG00000000160	other_paralog	MAFK
ENSPTXG00000000160	other_paralog	MAFK
ENSPTXG00000000160	other_paralog	MAFK
ENSPTXG00000000160	other_paralog	MAFK
ENSPTXG00000000161	within_species_paralog	CHN1
ENSPTXG00000000161	within_species_paralog	CHN1
ENSPTXG00000000161	within_species_paralog	CHN1
ENSPTXG00000000161	within_species_paralog	CHN1
ENSPTXG00000000162		TALDO1
ENSPTXG00000000163	within_species_paralog
ENSPTXG00000000164	other_paralog	NEK2
ENSPTXG00000000164	other_paralog	NEK2
ENSPTXG00000000164	other_paralog	NEK2
ENSPTXG00000000164	other_paralog	NEK2
ENSPTXG00000000164	other_paralog	NEK2
ENSPTXG00000000164	other_paralog	NEK2
ENSPTXG00000000164	other_paralog	NEK2
ENSPTXG00000000164	other_paralog	NEK2
ENSPTXG00000000164	other_paralog	NEK2
ENSPTXG00000000165	other_paralog	ERCC8
ENSPTXG00000000165	other_paralog	ERCC8
ENSPTXG00000000165	other_paralog	ERCC8
ENSPTXG00000000165	other_paralog	ERCC8
ENSPTXG00000000165	other_paralog	ERCC8
ENSPTXG00000000165	other_paralog	ERCC8
ENSPTXG00000000165	other_paralog	ERCC8
ENSPTXG00000000165	other_paralog	ERCC8
ENSPTXG00000000165	other_paralog	ERCC8
ENSPTXG00000000165	other_paralog	ERCC8
ENSPTXG00000000166		TRPA1
ENSPTXG00000000167		CEP19
ENSPTXG00000000168	other_paralog
ENSPTXG00000000168	other_paralog
ENSPTXG00000000168	other_paralog
ENSPTXG00000000168	other_paralog
ENSPTXG00000000168	other_paralog
ENSPTXG00000000168	other_paralog
ENSPTXG00000000168	other_paralog
ENSPTXG00000000168	other_paralog
ENSPTXG00000000168	other_paralog
ENSPTXG00000000168	within_species_paralog
ENSPTXG00000000168	within_species_paralog
ENSPTXG00000000168	within_species_paralog
ENSPTXG00000000168	within_species_paralog
ENSPTXG00000000168	within_species_paralog
ENSPTXG00000000168	within_species_paralog
ENSPTXG00000000168	within_species_paralog
ENSPTXG00000000168	within_species_paralog
ENSPTXG00000000168	within_species_paralog
ENSPTXG00000000168	within_species_paralog
ENSPTXG00000000168	within_species_paralog
ENSPTXG00000000168	within_species_paralog
ENSPTXG00000000168	within_species_paralog
ENSPTXG00000000168	within_species_paralog
ENSPTXG00000000168	within_species_paralog
ENSPTXG00000000168	within_species_paralog
ENSPTXG00000000168	within_species_paralog
ENSPTXG00000000168	within_species_paralog
ENSPTXG00000000168	within_species_paralog
ENSPTXG00000000168	within_species_paralog
ENSPTXG00000000168	within_species_paralog
ENSPTXG00000000168	within_species_paralog
ENSPTXG00000000168	within_species_paralog
ENSPTXG00000000168	within_species_paralog
ENSPTXG00000000168	within_species_paralog
ENSPTXG00000000168	within_species_paralog
ENSPTXG00000000168	within_species_paralog
ENSPTXG00000000169	other_paralog	DYRK4
ENSPTXG00000000169	other_paralog	DYRK4
ENSPTXG00000000169	other_paralog	DYRK4
ENSPTXG00000000169	other_paralog	DYRK4
ENSPTXG00000000169	other_paralog	DYRK4
ENSPTXG00000000169	other_paralog	DYRK4
ENSPTXG00000000169	other_paralog	DYRK4
ENSPTXG00000000169	other_paralog	DYRK4
ENSPTXG00000000169	other_paralog	DYRK4
ENSPTXG00000000169	other_paralog	DYRK4
ENSPTXG00000000169	other_paralog	DYRK4
ENSPTXG00000000169	other_paralog	DYRK4
ENSPTXG00000000169	other_paralog	DYRK4
ENSPTXG00000000169	other_paralog	DYRK4
ENSPTXG00000000169	other_paralog	DYRK4
ENSPTXG00000000170	other_paralog	MSTN
ENSPTXG00000000170	other_paralog	MSTN
ENSPTXG00000000170	other_paralog	MSTN
ENSPTXG00000000170	other_paralog	MSTN
ENSPTXG00000000170	other_paralog	MSTN
ENSPTXG00000000170	other_paralog	MSTN
ENSPTXG00000000170	other_paralog	MSTN
ENSPTXG00000000170	other_paralog	MSTN
ENSPTXG00000000170	other_paralog	MSTN
ENSPTXG00000000170	other_paralog	MSTN
ENSPTXG00000000170	other_paralog	MSTN
ENSPTXG00000000170	other_paralog	MSTN
ENSPTXG00000000170	other_paralog	MSTN
ENSPTXG00000000170	other_paralog	MSTN
ENSPTXG00000000170	other_paralog	MSTN
ENSPTXG00000000170	other_paralog	MSTN
ENSPTXG00000000170	other_paralog	MSTN
ENSPTXG00000000170	other_paralog	MSTN
ENSPTXG00000000170	other_paralog	MSTN
ENSPTXG00000000170	other_paralog	MSTN
ENSPTXG00000000170	other_paralog	MSTN
ENSPTXG00000000170	other_paralog	MSTN
ENSPTXG00000000170	other_paralog	MSTN
ENSPTXG00000000170	other_paralog	MSTN
ENSPTXG00000000170	other_paralog	MSTN
ENSPTXG00000000170	other_paralog	MSTN
ENSPTXG00000000170	other_paralog	MSTN
ENSPTXG00000000170	other_paralog	MSTN
ENSPTXG00000000170	other_paralog	MSTN
ENSPTXG00000000170	other_paralog	MSTN
ENSPTXG00000000170	other_paralog	MSTN
ENSPTXG00000000170	other_paralog	MSTN
ENSPTXG00000000170	other_paralog	MSTN
ENSPTXG00000000170	other_paralog	MSTN
ENSPTXG00000000170	other_paralog	MSTN
ENSPTXG00000000170	other_paralog	MSTN
ENSPTXG00000000171	within_species_paralog	TGFBRAP1
ENSPTXG00000000172	within_species_paralog
ENSPTXG00000000172	within_species_paralog
ENSPTXG00000000172	within_species_paralog
ENSPTXG00000000172	within_species_paralog
ENSPTXG00000000172	within_species_paralog
ENSPTXG00000000172	within_species_paralog
ENSPTXG00000000172	within_species_paralog
ENSPTXG00000000173	within_species_paralog	KCNE5
ENSPTXG00000000174	other_paralog	NRROS
ENSPTXG00000000174	other_paralog	NRROS
ENSPTXG00000000174	other_paralog	NRROS
ENSPTXG00000000174	other_paralog	NRROS
ENSPTXG00000000174	other_paralog	NRROS
ENSPTXG00000000174	other_paralog	NRROS
ENSPTXG00000000174	other_paralog	NRROS
ENSPTXG00000000174	other_paralog	NRROS
ENSPTXG00000000174	other_paralog	NRROS
ENSPTXG00000000174	other_paralog	NRROS
ENSPTXG00000000174	other_paralog	NRROS
ENSPTXG00000000174	other_paralog	NRROS
ENSPTXG00000000174	other_paralog	NRROS
ENSPTXG00000000174	other_paralog	NRROS
ENSPTXG00000000174	other_paralog	NRROS
ENSPTXG00000000174	other_paralog	NRROS
ENSPTXG00000000174	other_paralog	NRROS
ENSPTXG00000000174	other_paralog	NRROS
ENSPTXG00000000174	other_paralog	NRROS
ENSPTXG00000000174	other_paralog	NRROS
ENSPTXG00000000174	other_paralog	NRROS
ENSPTXG00000000174	other_paralog	NRROS
ENSPTXG00000000174	other_paralog	NRROS
ENSPTXG00000000174	other_paralog	NRROS
ENSPTXG00000000174	other_paralog	NRROS
ENSPTXG00000000174	other_paralog	NRROS
ENSPTXG00000000174	other_paralog	NRROS
ENSPTXG00000000174	other_paralog	NRROS
ENSPTXG00000000174	other_paralog	NRROS
ENSPTXG00000000175		SRP19
ENSPTXG00000000176	other_paralog
ENSPTXG00000000176	other_paralog
ENSPTXG00000000176	other_paralog
ENSPTXG00000000176	other_paralog
ENSPTXG00000000176	other_paralog
ENSPTXG00000000176	other_paralog
ENSPTXG00000000176	other_paralog
ENSPTXG00000000176	other_paralog
ENSPTXG00000000176	other_paralog
ENSPTXG00000000176	other_paralog
ENSPTXG00000000176	other_paralog
ENSPTXG00000000176	other_paralog
ENSPTXG00000000176	other_paralog
ENSPTXG00000000176	other_paralog
ENSPTXG00000000176	other_paralog
ENSPTXG00000000176	other_paralog
ENSPTXG00000000176	other_paralog
ENSPTXG00000000176	other_paralog
ENSPTXG00000000176	other_paralog
ENSPTXG00000000176	other_paralog
ENSPTXG00000000176	other_paralog
ENSPTXG00000000176	other_paralog
ENSPTXG00000000176	other_paralog
ENSPTXG00000000176	other_paralog
ENSPTXG00000000176	other_paralog
ENSPTXG00000000176	other_paralog
ENSPTXG00000000177	other_paralog	FKBP3
ENSPTXG00000000177	other_paralog	FKBP3
ENSPTXG00000000177	other_paralog	FKBP3
ENSPTXG00000000177	other_paralog	FKBP3
ENSPTXG00000000177	other_paralog	FKBP3
ENSPTXG00000000177	other_paralog	FKBP3
ENSPTXG00000000177	other_paralog	FKBP3
ENSPTXG00000000177	other_paralog	FKBP3
ENSPTXG00000000177	other_paralog	FKBP3
ENSPTXG00000000177	other_paralog	FKBP3
ENSPTXG00000000177	other_paralog	FKBP3
ENSPTXG00000000177	other_paralog	FKBP3
ENSPTXG00000000177	other_paralog	FKBP3
ENSPTXG00000000177	other_paralog	FKBP3
ENSPTXG00000000177	other_paralog	FKBP3
ENSPTXG00000000177	other_paralog	FKBP3
ENSPTXG00000000177	other_paralog	FKBP3
ENSPTXG00000000177	other_paralog	FKBP3
ENSPTXG00000000178	within_species_paralog	GPR61
ENSPTXG00000000178	within_species_paralog	GPR61
ENSPTXG00000000178	within_species_paralog	GPR61
ENSPTXG00000000179	other_paralog	RBM47
ENSPTXG00000000179	other_paralog	RBM47
ENSPTXG00000000179	other_paralog	RBM47
ENSPTXG00000000179	other_paralog	RBM47
ENSPTXG00000000179	other_paralog	RBM47
ENSPTXG00000000179	other_paralog	RBM47
ENSPTXG00000000179	other_paralog	RBM47
ENSPTXG00000000179	other_paralog	RBM47
ENSPTXG00000000179	other_paralog	RBM47
ENSPTXG00000000179	other_paralog	RBM47
ENSPTXG00000000179	other_paralog	RBM47
ENSPTXG00000000179	other_paralog	RBM47
ENSPTXG00000000179	other_paralog	RBM47
ENSPTXG00000000179	other_paralog	RBM47
ENSPTXG00000000179	other_paralog	RBM47
ENSPTXG00000000179	other_paralog	RBM47
ENSPTXG00000000179	other_paralog	RBM47
ENSPTXG00000000179	other_paralog	RBM47
ENSPTXG00000000179	other_paralog	RBM47
ENSPTXG00000000179	other_paralog	RBM47
ENSPTXG00000000179	other_paralog	RBM47
ENSPTXG00000000179	other_paralog	RBM47
ENSPTXG00000000179	other_paralog	RBM47
ENSPTXG00000000179	other_paralog	RBM47
ENSPTXG00000000179	other_paralog	RBM47
ENSPTXG00000000179	other_paralog	RBM47
ENSPTXG00000000179	other_paralog	RBM47
ENSPTXG00000000180	other_paralog	CNTN3
ENSPTXG00000000180	other_paralog	CNTN3
ENSPTXG00000000180	other_paralog	CNTN3
ENSPTXG00000000180	other_paralog	CNTN3
ENSPTXG00000000180	other_paralog	CNTN3
ENSPTXG00000000180	other_paralog	CNTN3
ENSPTXG00000000180	other_paralog	CNTN3
ENSPTXG00000000180	other_paralog	CNTN3
ENSPTXG00000000180	other_paralog	CNTN3
ENSPTXG00000000180	other_paralog	CNTN3
ENSPTXG00000000180	other_paralog	CNTN3
ENSPTXG00000000180	other_paralog	CNTN3
ENSPTXG00000000180	other_paralog	CNTN3
ENSPTXG00000000180	other_paralog	CNTN3
ENSPTXG00000000180	other_paralog	CNTN3
ENSPTXG00000000180	other_paralog	CNTN3
ENSPTXG00000000180	other_paralog	CNTN3
ENSPTXG00000000180	other_paralog	CNTN3
ENSPTXG00000000180	other_paralog	CNTN3
ENSPTXG00000000180	other_paralog	CNTN3
ENSPTXG00000000180	other_paralog	CNTN3
ENSPTXG00000000180	other_paralog	CNTN3
ENSPTXG00000000180	other_paralog	CNTN3
ENSPTXG00000000180	other_paralog	CNTN3
ENSPTXG00000000180	other_paralog	CNTN3
ENSPTXG00000000180	other_paralog	CNTN3
ENSPTXG00000000180	other_paralog	CNTN3
ENSPTXG00000000180	other_paralog	CNTN3
ENSPTXG00000000180	other_paralog	CNTN3
ENSPTXG00000000180	other_paralog	CNTN3
ENSPTXG00000000180	other_paralog	CNTN3
ENSPTXG00000000180	other_paralog	CNTN3
ENSPTXG00000000180	other_paralog	CNTN3
ENSPTXG00000000180	other_paralog	CNTN3
ENSPTXG00000000180	other_paralog	CNTN3
ENSPTXG00000000180	other_paralog	CNTN3
ENSPTXG00000000180	other_paralog	CNTN3
ENSPTXG00000000180	other_paralog	CNTN3
ENSPTXG00000000181	within_species_paralog	TRAP1
ENSPTXG00000000181	within_species_paralog	TRAP1
ENSPTXG00000000181	within_species_paralog	TRAP1
ENSPTXG00000000182		CENPM
ENSPTXG00000000183	other_paralog	PMS1
ENSPTXG00000000183	other_paralog	PMS1
ENSPTXG00000000183	other_paralog	PMS1
ENSPTXG00000000183	other_paralog	PMS1
ENSPTXG00000000183	other_paralog	PMS1
ENSPTXG00000000183	other_paralog	PMS1
ENSPTXG00000000184	within_species_paralog	FBXO45
ENSPTXG00000000184	within_species_paralog	FBXO45
ENSPTXG00000000184	within_species_paralog	FBXO45
ENSPTXG00000000185	other_paralog
ENSPTXG00000000185	other_paralog
ENSPTXG00000000185	other_paralog
ENSPTXG00000000185	other_paralog
ENSPTXG00000000185	other_paralog
ENSPTXG00000000185	other_paralog
ENSPTXG00000000185	other_paralog
ENSPTXG00000000185	other_paralog
ENSPTXG00000000185	other_paralog
ENSPTXG00000000185	other_paralog
ENSPTXG00000000185	other_paralog
ENSPTXG00000000186		C2orf49
ENSPTXG00000000187	other_paralog	KLHL2
ENSPTXG00000000187	other_paralog	KLHL2
ENSPTXG00000000187	other_paralog	KLHL2
ENSPTXG00000000187	other_paralog	KLHL2
ENSPTXG00000000187	other_paralog	KLHL2
ENSPTXG00000000187	other_paralog	KLHL2
ENSPTXG00000000187	other_paralog	KLHL2
ENSPTXG00000000187	other_paralog	KLHL2
ENSPTXG00000000187	other_paralog	KLHL2
ENSPTXG00000000187	other_paralog	KLHL2
ENSPTXG00000000187	other_paralog	KLHL2
ENSPTXG00000000187	other_paralog	KLHL2
ENSPTXG00000000187	other_paralog	KLHL2
ENSPTXG00000000187	other_paralog	KLHL2
ENSPTXG00000000187	other_paralog	KLHL2
ENSPTXG00000000187	other_paralog	KLHL2
ENSPTXG00000000187	other_paralog	KLHL2
ENSPTXG00000000187	other_paralog	KLHL2
ENSPTXG00000000187	other_paralog	KLHL2
ENSPTXG00000000187	other_paralog	KLHL2
ENSPTXG00000000187	other_paralog	KLHL2
ENSPTXG00000000187	other_paralog	KLHL2
ENSPTXG00000000187	other_paralog	KLHL2
ENSPTXG00000000187	other_paralog	KLHL2
ENSPTXG00000000187	other_paralog	KLHL2
ENSPTXG00000000187	other_paralog	KLHL2
ENSPTXG00000000187	other_paralog	KLHL2
ENSPTXG00000000187	other_paralog	KLHL2
ENSPTXG00000000187	other_paralog	KLHL2
ENSPTXG00000000187	other_paralog	KLHL2
ENSPTXG00000000187	other_paralog	KLHL2
ENSPTXG00000000187	other_paralog	KLHL2
ENSPTXG00000000187	other_paralog	KLHL2
ENSPTXG00000000187	other_paralog	KLHL2
ENSPTXG00000000187	other_paralog	KLHL2
ENSPTXG00000000187	other_paralog	KLHL2
ENSPTXG00000000187	other_paralog	KLHL2
ENSPTXG00000000187	other_paralog	KLHL2
ENSPTXG00000000187	other_paralog	KLHL2
ENSPTXG00000000187	other_paralog	KLHL2
ENSPTXG00000000187	other_paralog	KLHL2
ENSPTXG00000000187	other_paralog	KLHL2
ENSPTXG00000000187	other_paralog	KLHL2
ENSPTXG00000000187	other_paralog	KLHL2
ENSPTXG00000000187	other_paralog	KLHL2
ENSPTXG00000000187	other_paralog	KLHL2
ENSPTXG00000000187	other_paralog	KLHL2
ENSPTXG00000000187	other_paralog	KLHL2
ENSPTXG00000000187	other_paralog	KLHL2
ENSPTXG00000000187	other_paralog	KLHL2
ENSPTXG00000000187	other_paralog	KLHL2
ENSPTXG00000000187	other_paralog	KLHL2
ENSPTXG00000000187	other_paralog	KLHL2
ENSPTXG00000000187	other_paralog	KLHL2
ENSPTXG00000000187	other_paralog	KLHL2
ENSPTXG00000000188	other_paralog	SERAC1
ENSPTXG00000000189		NAT9
ENSPTXG00000000190	other_paralog	LMNB1
ENSPTXG00000000190	other_paralog	LMNB1
ENSPTXG00000000190	other_paralog	LMNB1
ENSPTXG00000000190	other_paralog	LMNB1
ENSPTXG00000000190	other_paralog	LMNB1
ENSPTXG00000000190	other_paralog	LMNB1
ENSPTXG00000000190	other_paralog	LMNB1
ENSPTXG00000000190	other_paralog	LMNB1
ENSPTXG00000000190	other_paralog	LMNB1
ENSPTXG00000000190	other_paralog	LMNB1
ENSPTXG00000000190	other_paralog	LMNB1
ENSPTXG00000000190	other_paralog	LMNB1
ENSPTXG00000000190	other_paralog	LMNB1
ENSPTXG00000000190	other_paralog	LMNB1
ENSPTXG00000000190	other_paralog	LMNB1
ENSPTXG00000000190	other_paralog	LMNB1
ENSPTXG00000000190	other_paralog	LMNB1
ENSPTXG00000000190	other_paralog	LMNB1
ENSPTXG00000000190	other_paralog	LMNB1
ENSPTXG00000000190	other_paralog	LMNB1
ENSPTXG00000000190	other_paralog	LMNB1
ENSPTXG00000000190	other_paralog	LMNB1
ENSPTXG00000000190	other_paralog	LMNB1
ENSPTXG00000000190	other_paralog	LMNB1
ENSPTXG00000000190	other_paralog	LMNB1
ENSPTXG00000000190	other_paralog	LMNB1
ENSPTXG00000000190	other_paralog	LMNB1
ENSPTXG00000000190	other_paralog	LMNB1
ENSPTXG00000000190	other_paralog	LMNB1
ENSPTXG00000000190	other_paralog	LMNB1
ENSPTXG00000000190	other_paralog	LMNB1
ENSPTXG00000000190	other_paralog	LMNB1
ENSPTXG00000000190	other_paralog	LMNB1
ENSPTXG00000000190	other_paralog	LMNB1
ENSPTXG00000000190	other_paralog	LMNB1
ENSPTXG00000000190	other_paralog	LMNB1
ENSPTXG00000000190	other_paralog	LMNB1
ENSPTXG00000000190	other_paralog	LMNB1
ENSPTXG00000000190	other_paralog	LMNB1
ENSPTXG00000000190	other_paralog	LMNB1
ENSPTXG00000000190	other_paralog	LMNB1
ENSPTXG00000000190	other_paralog	LMNB1
ENSPTXG00000000190	other_paralog	LMNB1
ENSPTXG00000000191
ENSPTXG00000000192	within_species_paralog	GNAI3
ENSPTXG00000000192	other_paralog	GNAI3
ENSPTXG00000000192	other_paralog	GNAI3
ENSPTXG00000000192	other_paralog	GNAI3
ENSPTXG00000000192	other_paralog	GNAI3
ENSPTXG00000000192	other_paralog	GNAI3
ENSPTXG00000000192	other_paralog	GNAI3
ENSPTXG00000000192	other_paralog	GNAI3
ENSPTXG00000000192	other_paralog	GNAI3
ENSPTXG00000000192	other_paralog	GNAI3
ENSPTXG00000000192	other_paralog	GNAI3
ENSPTXG00000000192	other_paralog	GNAI3
ENSPTXG00000000192	other_paralog	GNAI3
ENSPTXG00000000192	other_paralog	GNAI3
ENSPTXG00000000192	other_paralog	GNAI3
ENSPTXG00000000192	other_paralog	GNAI3
ENSPTXG00000000192	other_paralog	GNAI3
ENSPTXG00000000192	other_paralog	GNAI3
ENSPTXG00000000192	other_paralog	GNAI3
ENSPTXG00000000192	other_paralog	GNAI3
ENSPTXG00000000192	other_paralog	GNAI3
ENSPTXG00000000192	other_paralog	GNAI3
ENSPTXG00000000193	other_paralog	ACSM3
ENSPTXG00000000193	other_paralog	ACSM3
ENSPTXG00000000193	other_paralog	ACSM3
ENSPTXG00000000193	other_paralog	ACSM3
ENSPTXG00000000193	other_paralog	ACSM3
ENSPTXG00000000193	other_paralog	ACSM3
ENSPTXG00000000193	other_paralog	ACSM3
ENSPTXG00000000193	other_paralog	ACSM3
ENSPTXG00000000193	other_paralog	ACSM3
ENSPTXG00000000193	other_paralog	ACSM3
ENSPTXG00000000193	other_paralog	ACSM3
ENSPTXG00000000193	within_species_paralog	ACSM3
ENSPTXG00000000193	within_species_paralog	ACSM3
ENSPTXG00000000194	other_paralog
ENSPTXG00000000194	other_paralog
ENSPTXG00000000194	other_paralog
ENSPTXG00000000194	other_paralog
ENSPTXG00000000194	other_paralog
ENSPTXG00000000194	other_paralog
ENSPTXG00000000194	other_paralog
ENSPTXG00000000194	other_paralog
ENSPTXG00000000194	other_paralog
ENSPTXG00000000194	other_paralog
ENSPTXG00000000194	other_paralog
ENSPTXG00000000194	other_paralog
ENSPTXG00000000195		WDR53
ENSPTXG00000000196	other_paralog	REEP5
ENSPTXG00000000196	other_paralog	REEP5
ENSPTXG00000000196	other_paralog	REEP5
ENSPTXG00000000196	other_paralog	REEP5
ENSPTXG00000000196	other_paralog	REEP5
ENSPTXG00000000197	within_species_paralog	FHL2
ENSPTXG00000000197	within_species_paralog	FHL2
ENSPTXG00000000198		TBCD
ENSPTXG00000000199	other_paralog	SLC30A1
ENSPTXG00000000199	other_paralog	SLC30A1
ENSPTXG00000000199	other_paralog	SLC30A1
ENSPTXG00000000199	other_paralog	SLC30A1
ENSPTXG00000000199	other_paralog	SLC30A1
ENSPTXG00000000199	other_paralog	SLC30A1
ENSPTXG00000000199	other_paralog	SLC30A1
ENSPTXG00000000199	other_paralog	SLC30A1
ENSPTXG00000000199	within_species_paralog	SLC30A1
ENSPTXG00000000199	within_species_paralog	SLC30A1
ENSPTXG00000000200		CHAF1B
ENSPTXG00000000201	other_paralog	SLC30A6
ENSPTXG00000000201	other_paralog	SLC30A6
ENSPTXG00000000201	other_paralog	SLC30A6
ENSPTXG00000000201	other_paralog	SLC30A6
ENSPTXG00000000201	other_paralog	SLC30A6
ENSPTXG00000000201	other_paralog	SLC30A6
ENSPTXG00000000201	other_paralog	SLC30A6
ENSPTXG00000000201	other_paralog	SLC30A6
ENSPTXG00000000201	other_paralog	SLC30A6
ENSPTXG00000000201	other_paralog	SLC30A6
ENSPTXG00000000202		SMCO1
ENSPTXG00000000203		INAFM2
ENSPTXG00000000204	other_paralog	CHRNA9
ENSPTXG00000000204	other_paralog	CHRNA9
ENSPTXG00000000204	other_paralog	CHRNA9
ENSPTXG00000000204	other_paralog	CHRNA9
ENSPTXG00000000204	other_paralog	CHRNA9
ENSPTXG00000000204	other_paralog	CHRNA9
ENSPTXG00000000204	other_paralog	CHRNA9
ENSPTXG00000000204	other_paralog	CHRNA9
ENSPTXG00000000204	other_paralog	CHRNA9
ENSPTXG00000000204	other_paralog	CHRNA9
ENSPTXG00000000204	other_paralog	CHRNA9
ENSPTXG00000000204	other_paralog	CHRNA9
ENSPTXG00000000204	other_paralog	CHRNA9
ENSPTXG00000000204	other_paralog	CHRNA9
ENSPTXG00000000204	other_paralog	CHRNA9
ENSPTXG00000000204	other_paralog	CHRNA9
ENSPTXG00000000204	other_paralog	CHRNA9
ENSPTXG00000000204	other_paralog	CHRNA9
ENSPTXG00000000204	other_paralog	CHRNA9
ENSPTXG00000000204	other_paralog	CHRNA9
ENSPTXG00000000204	other_paralog	CHRNA9
ENSPTXG00000000204	other_paralog	CHRNA9
ENSPTXG00000000204	other_paralog	CHRNA9
ENSPTXG00000000204	other_paralog	CHRNA9
ENSPTXG00000000204	other_paralog	CHRNA9
ENSPTXG00000000204	other_paralog	CHRNA9
ENSPTXG00000000204	other_paralog	CHRNA9
ENSPTXG00000000204	other_paralog	CHRNA9
ENSPTXG00000000204	other_paralog	CHRNA9
ENSPTXG00000000204	other_paralog	CHRNA9
ENSPTXG00000000204	other_paralog	CHRNA9
ENSPTXG00000000204	other_paralog	CHRNA9
ENSPTXG00000000204	other_paralog	CHRNA9
ENSPTXG00000000204	other_paralog	CHRNA9
ENSPTXG00000000204	other_paralog	CHRNA9
ENSPTXG00000000204	other_paralog	CHRNA9
ENSPTXG00000000204	other_paralog	CHRNA9
ENSPTXG00000000204	other_paralog	CHRNA9
ENSPTXG00000000204	other_paralog	CHRNA9
ENSPTXG00000000204	within_species_paralog	CHRNA9
ENSPTXG00000000205
ENSPTXG00000000206	other_paralog	GNAT2
ENSPTXG00000000206	other_paralog	GNAT2
ENSPTXG00000000206	other_paralog	GNAT2
ENSPTXG00000000206	other_paralog	GNAT2
ENSPTXG00000000206	other_paralog	GNAT2
ENSPTXG00000000206	other_paralog	GNAT2
ENSPTXG00000000206	other_paralog	GNAT2
ENSPTXG00000000206	other_paralog	GNAT2
ENSPTXG00000000206	other_paralog	GNAT2
ENSPTXG00000000206	other_paralog	GNAT2
ENSPTXG00000000206	other_paralog	GNAT2
ENSPTXG00000000206	other_paralog	GNAT2
ENSPTXG00000000206	other_paralog	GNAT2
ENSPTXG00000000206	other_paralog	GNAT2
ENSPTXG00000000206	other_paralog	GNAT2
ENSPTXG00000000206	other_paralog	GNAT2
ENSPTXG00000000206	other_paralog	GNAT2
ENSPTXG00000000206	other_paralog	GNAT2
ENSPTXG00000000206	other_paralog	GNAT2
ENSPTXG00000000206	other_paralog	GNAT2
ENSPTXG00000000206	other_paralog	GNAT2
ENSPTXG00000000206	other_paralog	GNAT2
ENSPTXG00000000207	other_paralog	PPM1H
ENSPTXG00000000207	other_paralog	PPM1H
ENSPTXG00000000207	other_paralog	PPM1H
ENSPTXG00000000207	other_paralog	PPM1H
ENSPTXG00000000207	other_paralog	PPM1H
ENSPTXG00000000207	other_paralog	PPM1H
ENSPTXG00000000207	other_paralog	PPM1H
ENSPTXG00000000207	other_paralog	PPM1H
ENSPTXG00000000207	other_paralog	PPM1H
ENSPTXG00000000207	other_paralog	PPM1H
ENSPTXG00000000207	other_paralog	PPM1H
ENSPTXG00000000207	other_paralog	PPM1H
ENSPTXG00000000207	other_paralog	PPM1H
ENSPTXG00000000207	other_paralog	PPM1H
ENSPTXG00000000207	other_paralog	PPM1H
ENSPTXG00000000207	other_paralog	PPM1H
ENSPTXG00000000208	within_species_paralog	RD3
ENSPTXG00000000209	other_paralog	NCK2
ENSPTXG00000000209	other_paralog	NCK2
ENSPTXG00000000209	other_paralog	NCK2
ENSPTXG00000000209	other_paralog	NCK2
ENSPTXG00000000209	other_paralog	NCK2
ENSPTXG00000000209	other_paralog	NCK2
ENSPTXG00000000209	other_paralog	NCK2
ENSPTXG00000000210		DCP2
ENSPTXG00000000211
ENSPTXG00000000212	within_species_paralog	PRPF39
ENSPTXG00000000213	other_paralog	ZADH2
ENSPTXG00000000213	other_paralog	ZADH2
ENSPTXG00000000213	other_paralog	ZADH2
ENSPTXG00000000213	other_paralog	ZADH2
ENSPTXG00000000213	other_paralog	ZADH2
ENSPTXG00000000213	other_paralog	ZADH2
ENSPTXG00000000213	other_paralog	ZADH2
ENSPTXG00000000213	other_paralog	ZADH2
ENSPTXG00000000213	other_paralog	ZADH2
ENSPTXG00000000213	other_paralog	ZADH2
ENSPTXG00000000213	other_paralog	ZADH2
ENSPTXG00000000213	other_paralog	ZADH2
ENSPTXG00000000213	other_paralog	ZADH2
ENSPTXG00000000213	other_paralog	ZADH2
ENSPTXG00000000213	other_paralog	ZADH2
ENSPTXG00000000214	other_paralog	EPS8L2
ENSPTXG00000000214	other_paralog	EPS8L2
ENSPTXG00000000214	other_paralog	EPS8L2
ENSPTXG00000000214	other_paralog	EPS8L2
ENSPTXG00000000215
ENSPTXG00000000216	other_paralog	RHOH
ENSPTXG00000000216	other_paralog	RHOH
ENSPTXG00000000216	other_paralog	RHOH
ENSPTXG00000000216	other_paralog	RHOH
ENSPTXG00000000216	other_paralog	RHOH
ENSPTXG00000000216	other_paralog	RHOH
ENSPTXG00000000216	other_paralog	RHOH
ENSPTXG00000000216	other_paralog	RHOH
ENSPTXG00000000216	other_paralog	RHOH
ENSPTXG00000000216	other_paralog	RHOH
ENSPTXG00000000216	other_paralog	RHOH
ENSPTXG00000000216	other_paralog	RHOH
ENSPTXG00000000216	other_paralog	RHOH
ENSPTXG00000000216	other_paralog	RHOH
ENSPTXG00000000216	other_paralog	RHOH
ENSPTXG00000000216	other_paralog	RHOH
ENSPTXG00000000216	other_paralog	RHOH
ENSPTXG00000000216	other_paralog	RHOH
ENSPTXG00000000216	other_paralog	RHOH
ENSPTXG00000000216	other_paralog	RHOH
ENSPTXG00000000216	other_paralog	RHOH
ENSPTXG00000000216	other_paralog	RHOH
ENSPTXG00000000216	other_paralog	RHOH
ENSPTXG00000000216	other_paralog	RHOH
ENSPTXG00000000216	other_paralog	RHOH
ENSPTXG00000000216	other_paralog	RHOH
ENSPTXG00000000216	other_paralog	RHOH
ENSPTXG00000000216	other_paralog	RHOH
ENSPTXG00000000217	other_paralog	TRIM66
ENSPTXG00000000217	other_paralog	TRIM66
ENSPTXG00000000217	other_paralog	TRIM66
ENSPTXG00000000217	other_paralog	TRIM66
ENSPTXG00000000217	other_paralog	TRIM66
ENSPTXG00000000217	other_paralog	TRIM66
ENSPTXG00000000217	other_paralog	TRIM66
ENSPTXG00000000217	other_paralog	TRIM66
ENSPTXG00000000217	other_paralog	TRIM66
ENSPTXG00000000217	other_paralog	TRIM66
ENSPTXG00000000217	other_paralog	TRIM66
ENSPTXG00000000217	other_paralog	TRIM66
ENSPTXG00000000217	other_paralog	TRIM66
ENSPTXG00000000217	other_paralog	TRIM66
ENSPTXG00000000217	other_paralog	TRIM66
ENSPTXG00000000217	other_paralog	TRIM66
ENSPTXG00000000217	other_paralog	TRIM66
ENSPTXG00000000217	other_paralog	TRIM66
ENSPTXG00000000217	other_paralog	TRIM66
ENSPTXG00000000217	other_paralog	TRIM66
ENSPTXG00000000217	other_paralog	TRIM66
ENSPTXG00000000217	other_paralog	TRIM66
ENSPTXG00000000217	other_paralog	TRIM66
ENSPTXG00000000217	other_paralog	TRIM66
ENSPTXG00000000217	other_paralog	TRIM66
ENSPTXG00000000217	other_paralog	TRIM66
ENSPTXG00000000217	other_paralog	TRIM66
ENSPTXG00000000217	other_paralog	TRIM66
ENSPTXG00000000217	other_paralog	TRIM66
ENSPTXG00000000217	other_paralog	TRIM66
ENSPTXG00000000217	other_paralog	TRIM66
ENSPTXG00000000217	other_paralog	TRIM66
ENSPTXG00000000217	other_paralog	TRIM66
ENSPTXG00000000217	other_paralog	TRIM66
ENSPTXG00000000217	other_paralog	TRIM66
ENSPTXG00000000217	other_paralog	TRIM66
ENSPTXG00000000217	other_paralog	TRIM66
ENSPTXG00000000217	other_paralog	TRIM66
ENSPTXG00000000217	other_paralog	TRIM66
ENSPTXG00000000217	other_paralog	TRIM66
ENSPTXG00000000217	other_paralog	TRIM66
ENSPTXG00000000217	other_paralog	TRIM66
ENSPTXG00000000217	other_paralog	TRIM66
ENSPTXG00000000217	other_paralog	TRIM66
ENSPTXG00000000217	other_paralog	TRIM66
ENSPTXG00000000217	other_paralog	TRIM66
ENSPTXG00000000217	other_paralog	TRIM66
ENSPTXG00000000217	other_paralog	TRIM66
ENSPTXG00000000217	other_paralog	TRIM66
ENSPTXG00000000217	other_paralog	TRIM66
ENSPTXG00000000217	other_paralog	TRIM66
ENSPTXG00000000217	other_paralog	TRIM66
ENSPTXG00000000217	other_paralog	TRIM66
ENSPTXG00000000217	other_paralog	TRIM66
ENSPTXG00000000217	other_paralog	TRIM66
ENSPTXG00000000217	other_paralog	TRIM66
ENSPTXG00000000217	other_paralog	TRIM66
ENSPTXG00000000217	other_paralog	TRIM66
ENSPTXG00000000217	other_paralog	TRIM66
ENSPTXG00000000217	other_paralog	TRIM66
ENSPTXG00000000217	other_paralog	TRIM66
ENSPTXG00000000217	other_paralog	TRIM66
ENSPTXG00000000217	other_paralog	TRIM66
ENSPTXG00000000217	other_paralog	TRIM66
ENSPTXG00000000217	other_paralog	TRIM66
ENSPTXG00000000217	other_paralog	TRIM66
ENSPTXG00000000217	other_paralog	TRIM66
ENSPTXG00000000217	other_paralog	TRIM66
ENSPTXG00000000217	other_paralog	TRIM66
ENSPTXG00000000218		CCDC83
ENSPTXG00000000219	within_species_paralog	QPCT
ENSPTXG00000000220	other_paralog	CHRNA1
ENSPTXG00000000220	other_paralog	CHRNA1
ENSPTXG00000000220	other_paralog	CHRNA1
ENSPTXG00000000220	other_paralog	CHRNA1
ENSPTXG00000000220	other_paralog	CHRNA1
ENSPTXG00000000220	other_paralog	CHRNA1
ENSPTXG00000000220	other_paralog	CHRNA1
ENSPTXG00000000220	other_paralog	CHRNA1
ENSPTXG00000000220	other_paralog	CHRNA1
ENSPTXG00000000220	other_paralog	CHRNA1
ENSPTXG00000000220	other_paralog	CHRNA1
ENSPTXG00000000220	other_paralog	CHRNA1
ENSPTXG00000000220	other_paralog	CHRNA1
ENSPTXG00000000220	other_paralog	CHRNA1
ENSPTXG00000000220	other_paralog	CHRNA1
ENSPTXG00000000220	other_paralog	CHRNA1
ENSPTXG00000000220	other_paralog	CHRNA1
ENSPTXG00000000220	other_paralog	CHRNA1
ENSPTXG00000000220	other_paralog	CHRNA1
ENSPTXG00000000220	other_paralog	CHRNA1
ENSPTXG00000000220	other_paralog	CHRNA1
ENSPTXG00000000220	other_paralog	CHRNA1
ENSPTXG00000000220	other_paralog	CHRNA1
ENSPTXG00000000220	other_paralog	CHRNA1
ENSPTXG00000000220	other_paralog	CHRNA1
ENSPTXG00000000220	other_paralog	CHRNA1
ENSPTXG00000000220	other_paralog	CHRNA1
ENSPTXG00000000220	other_paralog	CHRNA1
ENSPTXG00000000220	other_paralog	CHRNA1
ENSPTXG00000000220	other_paralog	CHRNA1
ENSPTXG00000000220	other_paralog	CHRNA1
ENSPTXG00000000220	other_paralog	CHRNA1
ENSPTXG00000000220	other_paralog	CHRNA1
ENSPTXG00000000220	other_paralog	CHRNA1
ENSPTXG00000000220	other_paralog	CHRNA1
ENSPTXG00000000220	other_paralog	CHRNA1
ENSPTXG00000000220	other_paralog	CHRNA1
ENSPTXG00000000220	other_paralog	CHRNA1
ENSPTXG00000000220	other_paralog	CHRNA1
ENSPTXG00000000220	other_paralog	CHRNA1
ENSPTXG00000000221	within_species_paralog	ORMDL1
ENSPTXG00000000221	within_species_paralog	ORMDL1
ENSPTXG00000000222	within_species_paralog	ARHGEF37
ENSPTXG00000000222	within_species_paralog	ARHGEF37
ENSPTXG00000000222	within_species_paralog	ARHGEF37
ENSPTXG00000000223		ECRG4
ENSPTXG00000000224	within_species_paralog	RNF168
ENSPTXG00000000224	within_species_paralog	RNF168
ENSPTXG00000000225
ENSPTXG00000000226	other_paralog	TRAF5
ENSPTXG00000000226	other_paralog	TRAF5
ENSPTXG00000000226	other_paralog	TRAF5
ENSPTXG00000000226	other_paralog	TRAF5
ENSPTXG00000000227	other_paralog	SLC44A5
ENSPTXG00000000227	other_paralog	SLC44A5
ENSPTXG00000000227	other_paralog	SLC44A5
ENSPTXG00000000227	other_paralog	SLC44A5
ENSPTXG00000000228	within_species_paralog
ENSPTXG00000000228	within_species_paralog
ENSPTXG00000000228	within_species_paralog
ENSPTXG00000000228	other_paralog
ENSPTXG00000000228	other_paralog
ENSPTXG00000000228	other_paralog
ENSPTXG00000000228	other_paralog
ENSPTXG00000000228	other_paralog
ENSPTXG00000000228	other_paralog
ENSPTXG00000000228	other_paralog
ENSPTXG00000000228	other_paralog
ENSPTXG00000000228	other_paralog
ENSPTXG00000000228	other_paralog
ENSPTXG00000000229	other_paralog	N4BP2
ENSPTXG00000000229	other_paralog	N4BP2
ENSPTXG00000000229	other_paralog	N4BP2
ENSPTXG00000000230	within_species_paralog	TSHZ1
ENSPTXG00000000230	within_species_paralog	TSHZ1
ENSPTXG00000000230	within_species_paralog	TSHZ1
ENSPTXG00000000231		MORC3
ENSPTXG00000000232	within_species_paralog
ENSPTXG00000000232	other_paralog
ENSPTXG00000000232	other_paralog
ENSPTXG00000000232	other_paralog
ENSPTXG00000000232	other_paralog
ENSPTXG00000000232	other_paralog
ENSPTXG00000000232	other_paralog
ENSPTXG00000000232	other_paralog
ENSPTXG00000000232	other_paralog
ENSPTXG00000000232	other_paralog
ENSPTXG00000000232	other_paralog
ENSPTXG00000000232	other_paralog
ENSPTXG00000000232	other_paralog
ENSPTXG00000000232	other_paralog
ENSPTXG00000000232	other_paralog
ENSPTXG00000000232	other_paralog
ENSPTXG00000000232	other_paralog
ENSPTXG00000000232	other_paralog
ENSPTXG00000000232	other_paralog
ENSPTXG00000000232	other_paralog
ENSPTXG00000000232	other_paralog
ENSPTXG00000000232	other_paralog
ENSPTXG00000000233	within_species_paralog	AMPD2
ENSPTXG00000000233	within_species_paralog	AMPD2
ENSPTXG00000000234	within_species_paralog	OSGEPL1
ENSPTXG00000000235	other_paralog	UXS1
ENSPTXG00000000235	other_paralog	UXS1
ENSPTXG00000000235	other_paralog	UXS1
ENSPTXG00000000235	other_paralog	UXS1
ENSPTXG00000000235	other_paralog	UXS1
ENSPTXG00000000235	other_paralog	UXS1
ENSPTXG00000000235	other_paralog	UXS1
ENSPTXG00000000235	other_paralog	UXS1
ENSPTXG00000000235	other_paralog	UXS1
ENSPTXG00000000235	other_paralog	UXS1
ENSPTXG00000000236	within_species_paralog	PRKD3
ENSPTXG00000000236	within_species_paralog	PRKD3
ENSPTXG00000000237	within_species_paralog
ENSPTXG00000000237	within_species_paralog
ENSPTXG00000000237	within_species_paralog
ENSPTXG00000000238	other_paralog	ZNF516
ENSPTXG00000000238	other_paralog	ZNF516
ENSPTXG00000000238	other_paralog	ZNF516
ENSPTXG00000000238	other_paralog	ZNF516
ENSPTXG00000000238	other_paralog	ZNF516
ENSPTXG00000000238	other_paralog	ZNF516
ENSPTXG00000000238	other_paralog	ZNF516
ENSPTXG00000000238	other_paralog	ZNF516
ENSPTXG00000000238	other_paralog	ZNF516
ENSPTXG00000000238	other_paralog	ZNF516
ENSPTXG00000000238	other_paralog	ZNF516
ENSPTXG00000000238	other_paralog	ZNF516
ENSPTXG00000000238	other_paralog	ZNF516
ENSPTXG00000000238	other_paralog	ZNF516
ENSPTXG00000000238	other_paralog	ZNF516
ENSPTXG00000000238	other_paralog	ZNF516
ENSPTXG00000000238	other_paralog	ZNF516
ENSPTXG00000000239
ENSPTXG00000000240	other_paralog	CREBBP
ENSPTXG00000000241	other_paralog	UBXN7
ENSPTXG00000000241	other_paralog	UBXN7
ENSPTXG00000000241	other_paralog	UBXN7
ENSPTXG00000000242	other_paralog	MYH9
ENSPTXG00000000242	other_paralog	MYH9
ENSPTXG00000000242	other_paralog	MYH9
ENSPTXG00000000242	other_paralog	MYH9
ENSPTXG00000000242	other_paralog	MYH9
ENSPTXG00000000242	other_paralog	MYH9
ENSPTXG00000000242	other_paralog	MYH9
ENSPTXG00000000242	other_paralog	MYH9
ENSPTXG00000000242	other_paralog	MYH9
ENSPTXG00000000242	other_paralog	MYH9
ENSPTXG00000000242	other_paralog	MYH9
ENSPTXG00000000242	other_paralog	MYH9
ENSPTXG00000000242	other_paralog	MYH9
ENSPTXG00000000242	other_paralog	MYH9
ENSPTXG00000000242	other_paralog	MYH9
ENSPTXG00000000242	other_paralog	MYH9
ENSPTXG00000000242	other_paralog	MYH9
ENSPTXG00000000242	other_paralog	MYH9
ENSPTXG00000000242	other_paralog	MYH9
ENSPTXG00000000242	other_paralog	MYH9
ENSPTXG00000000242	other_paralog	MYH9
ENSPTXG00000000242	other_paralog	MYH9
ENSPTXG00000000242	other_paralog	MYH9
ENSPTXG00000000242	other_paralog	MYH9
ENSPTXG00000000242	other_paralog	MYH9
ENSPTXG00000000242	other_paralog	MYH9
ENSPTXG00000000242	other_paralog	MYH9
ENSPTXG00000000242	other_paralog	MYH9
ENSPTXG00000000242	other_paralog	MYH9
ENSPTXG00000000242	other_paralog	MYH9
ENSPTXG00000000242	other_paralog	MYH9
ENSPTXG00000000242	other_paralog	MYH9
ENSPTXG00000000242	other_paralog	MYH9
ENSPTXG00000000242	other_paralog	MYH9
ENSPTXG00000000242	other_paralog	MYH9
ENSPTXG00000000242	other_paralog	MYH9
ENSPTXG00000000242	other_paralog	MYH9
ENSPTXG00000000242	other_paralog	MYH9
ENSPTXG00000000242	other_paralog	MYH9
ENSPTXG00000000242	other_paralog	MYH9
ENSPTXG00000000242	other_paralog	MYH9
ENSPTXG00000000242	other_paralog	MYH9
ENSPTXG00000000243	other_paralog	RCOR3
ENSPTXG00000000243	other_paralog	RCOR3
ENSPTXG00000000243	other_paralog	RCOR3
ENSPTXG00000000243	other_paralog	RCOR3
ENSPTXG00000000243	within_species_paralog	RCOR3
ENSPTXG00000000244	within_species_paralog
ENSPTXG00000000244	other_paralog
ENSPTXG00000000244	other_paralog
ENSPTXG00000000244	other_paralog
ENSPTXG00000000244	other_paralog
ENSPTXG00000000244	other_paralog
ENSPTXG00000000244	other_paralog
ENSPTXG00000000244	other_paralog
ENSPTXG00000000244	other_paralog
ENSPTXG00000000244	other_paralog
ENSPTXG00000000244	other_paralog
ENSPTXG00000000244	other_paralog
ENSPTXG00000000244	other_paralog
ENSPTXG00000000244	other_paralog
ENSPTXG00000000244	other_paralog
ENSPTXG00000000244	other_paralog
ENSPTXG00000000244	other_paralog
ENSPTXG00000000244	other_paralog
ENSPTXG00000000244	other_paralog
ENSPTXG00000000244	other_paralog
ENSPTXG00000000244	other_paralog
ENSPTXG00000000244	other_paralog
ENSPTXG00000000245	within_species_paralog
ENSPTXG00000000245	other_paralog
ENSPTXG00000000246
ENSPTXG00000000247
ENSPTXG00000000248	within_species_paralog	PICALM
ENSPTXG00000000248	within_species_paralog	PICALM
ENSPTXG00000000249	other_paralog	ST6GAL2
ENSPTXG00000000249	other_paralog	ST6GAL2
ENSPTXG00000000249	other_paralog	ST6GAL2
ENSPTXG00000000249	other_paralog	ST6GAL2
ENSPTXG00000000249	other_paralog	ST6GAL2
ENSPTXG00000000249	other_paralog	ST6GAL2
ENSPTXG00000000249	other_paralog	ST6GAL2
ENSPTXG00000000249	other_paralog	ST6GAL2
ENSPTXG00000000249	other_paralog	ST6GAL2
ENSPTXG00000000249	other_paralog	ST6GAL2
ENSPTXG00000000249	other_paralog	ST6GAL2
ENSPTXG00000000249	other_paralog	ST6GAL2
ENSPTXG00000000249	other_paralog	ST6GAL2
ENSPTXG00000000249	other_paralog	ST6GAL2
ENSPTXG00000000249	other_paralog	ST6GAL2
ENSPTXG00000000250
ENSPTXG00000000251		TIGAR
ENSPTXG00000000252	within_species_paralog	DOP1B
ENSPTXG00000000253	other_paralog	ZSWIM6
ENSPTXG00000000253	other_paralog	ZSWIM6
ENSPTXG00000000253	other_paralog	ZSWIM6
ENSPTXG00000000254	other_paralog	RNF145
ENSPTXG00000000254	other_paralog	RNF145
ENSPTXG00000000254	other_paralog	RNF145
ENSPTXG00000000254	other_paralog	RNF145
ENSPTXG00000000255	other_paralog	STK11
ENSPTXG00000000255	other_paralog	STK11
ENSPTXG00000000255	other_paralog	STK11
ENSPTXG00000000255	other_paralog	STK11
ENSPTXG00000000255	other_paralog	STK11
ENSPTXG00000000255	other_paralog	STK11
ENSPTXG00000000255	other_paralog	STK11
ENSPTXG00000000255	other_paralog	STK11
ENSPTXG00000000255	other_paralog	STK11
ENSPTXG00000000255	other_paralog	STK11
ENSPTXG00000000255	other_paralog	STK11
ENSPTXG00000000255	other_paralog	STK11
ENSPTXG00000000255	other_paralog	STK11
ENSPTXG00000000255	other_paralog	STK11
ENSPTXG00000000255	other_paralog	STK11
ENSPTXG00000000255	other_paralog	STK11
ENSPTXG00000000255	other_paralog	STK11
ENSPTXG00000000255	other_paralog	STK11
ENSPTXG00000000255	other_paralog	STK11
ENSPTXG00000000255	other_paralog	STK11
ENSPTXG00000000255	other_paralog	STK11
ENSPTXG00000000255	other_paralog	STK11
ENSPTXG00000000255	other_paralog	STK11
ENSPTXG00000000255	other_paralog	STK11
ENSPTXG00000000255	other_paralog	STK11
ENSPTXG00000000255	other_paralog	STK11
ENSPTXG00000000256		NDUFAF7
ENSPTXG00000000257	within_species_paralog
ENSPTXG00000000257	within_species_paralog
ENSPTXG00000000257	within_species_paralog
ENSPTXG00000000258	other_paralog	PDS5A
ENSPTXG00000000259	other_paralog	ANKAR
ENSPTXG00000000259	other_paralog	ANKAR
ENSPTXG00000000259	other_paralog	ANKAR
ENSPTXG00000000259	other_paralog	ANKAR
ENSPTXG00000000259	other_paralog	ANKAR
ENSPTXG00000000259	other_paralog	ANKAR
ENSPTXG00000000260	other_paralog	TOGARAM1
ENSPTXG00000000260	other_paralog	TOGARAM1
ENSPTXG00000000260	other_paralog	TOGARAM1
ENSPTXG00000000261	other_paralog	PLCB2
ENSPTXG00000000261	other_paralog	PLCB2
ENSPTXG00000000261	other_paralog	PLCB2
ENSPTXG00000000261	other_paralog	PLCB2
ENSPTXG00000000261	other_paralog	PLCB2
ENSPTXG00000000261	other_paralog	PLCB2
ENSPTXG00000000261	other_paralog	PLCB2
ENSPTXG00000000261	other_paralog	PLCB2
ENSPTXG00000000261	other_paralog	PLCB2
ENSPTXG00000000261	other_paralog	PLCB2
ENSPTXG00000000261	other_paralog	PLCB2
ENSPTXG00000000261	other_paralog	PLCB2
ENSPTXG00000000261	other_paralog	PLCB2
ENSPTXG00000000261	other_paralog	PLCB2
ENSPTXG00000000261	other_paralog	PLCB2
ENSPTXG00000000261	other_paralog	PLCB2
ENSPTXG00000000261	other_paralog	PLCB2
ENSPTXG00000000261	other_paralog	PLCB2
ENSPTXG00000000262	other_paralog	GPR155
ENSPTXG00000000262	other_paralog	GPR155
ENSPTXG00000000262	other_paralog	GPR155
ENSPTXG00000000262	other_paralog	GPR155
ENSPTXG00000000263	other_paralog	SLC5A7
ENSPTXG00000000263	other_paralog	SLC5A7
ENSPTXG00000000263	other_paralog	SLC5A7
ENSPTXG00000000263	other_paralog	SLC5A7
ENSPTXG00000000263	other_paralog	SLC5A7
ENSPTXG00000000263	other_paralog	SLC5A7
ENSPTXG00000000263	other_paralog	SLC5A7
ENSPTXG00000000263	other_paralog	SLC5A7
ENSPTXG00000000263	other_paralog	SLC5A7
ENSPTXG00000000263	other_paralog	SLC5A7
ENSPTXG00000000263	other_paralog	SLC5A7
ENSPTXG00000000264	other_paralog	MON2
ENSPTXG00000000264	other_paralog	MON2
ENSPTXG00000000264	other_paralog	MON2
ENSPTXG00000000264	other_paralog	MON2
ENSPTXG00000000264	other_paralog	MON2
ENSPTXG00000000264	other_paralog	MON2
ENSPTXG00000000264	other_paralog	MON2
ENSPTXG00000000264	other_paralog	MON2
ENSPTXG00000000264	other_paralog	MON2
ENSPTXG00000000264	other_paralog	MON2
ENSPTXG00000000264	other_paralog	MON2
ENSPTXG00000000264	other_paralog	MON2
ENSPTXG00000000264	other_paralog	MON2
ENSPTXG00000000264	other_paralog	MON2
ENSPTXG00000000264	other_paralog	MON2
ENSPTXG00000000264	other_paralog	MON2
ENSPTXG00000000264	other_paralog	MON2
ENSPTXG00000000265
ENSPTXG00000000266	other_paralog	STK33
ENSPTXG00000000266	other_paralog	STK33
ENSPTXG00000000266	other_paralog	STK33
ENSPTXG00000000266	other_paralog	STK33
ENSPTXG00000000266	other_paralog	STK33
ENSPTXG00000000266	other_paralog	STK33
ENSPTXG00000000266	other_paralog	STK33
ENSPTXG00000000266	other_paralog	STK33
ENSPTXG00000000266	other_paralog	STK33
ENSPTXG00000000266	other_paralog	STK33
ENSPTXG00000000266	other_paralog	STK33
ENSPTXG00000000266	other_paralog	STK33
ENSPTXG00000000266	other_paralog	STK33
ENSPTXG00000000266	other_paralog	STK33
ENSPTXG00000000266	other_paralog	STK33
ENSPTXG00000000266	other_paralog	STK33
ENSPTXG00000000266	other_paralog	STK33
ENSPTXG00000000266	other_paralog	STK33
ENSPTXG00000000266	other_paralog	STK33
ENSPTXG00000000266	other_paralog	STK33
ENSPTXG00000000266	other_paralog	STK33
ENSPTXG00000000266	other_paralog	STK33
ENSPTXG00000000266	other_paralog	STK33
ENSPTXG00000000266	other_paralog	STK33
ENSPTXG00000000266	other_paralog	STK33
ENSPTXG00000000266	other_paralog	STK33
ENSPTXG00000000267	other_paralog	ACSL4
ENSPTXG00000000267	other_paralog	ACSL4
ENSPTXG00000000267	other_paralog	ACSL4
ENSPTXG00000000267	other_paralog	ACSL4
ENSPTXG00000000267	other_paralog	ACSL4
ENSPTXG00000000267	other_paralog	ACSL4
ENSPTXG00000000267	other_paralog	ACSL4
ENSPTXG00000000267	other_paralog	ACSL4
ENSPTXG00000000267	other_paralog	ACSL4
ENSPTXG00000000267	other_paralog	ACSL4
ENSPTXG00000000267	other_paralog	ACSL4
ENSPTXG00000000267	other_paralog	ACSL4
ENSPTXG00000000267	other_paralog	ACSL4
ENSPTXG00000000267	other_paralog	ACSL4
ENSPTXG00000000268	other_paralog	CHD6
ENSPTXG00000000268	other_paralog	CHD6
ENSPTXG00000000268	other_paralog	CHD6
ENSPTXG00000000268	other_paralog	CHD6
ENSPTXG00000000268	other_paralog	CHD6
ENSPTXG00000000268	other_paralog	CHD6
ENSPTXG00000000268	other_paralog	CHD6
ENSPTXG00000000268	other_paralog	CHD6
ENSPTXG00000000268	other_paralog	CHD6
ENSPTXG00000000268	other_paralog	CHD6
ENSPTXG00000000268	other_paralog	CHD6
ENSPTXG00000000268	other_paralog	CHD6
ENSPTXG00000000268	other_paralog	CHD6
ENSPTXG00000000268	other_paralog	CHD6
ENSPTXG00000000268	other_paralog	CHD6
ENSPTXG00000000268	other_paralog	CHD6
ENSPTXG00000000268	other_paralog	CHD6
ENSPTXG00000000268	other_paralog	CHD6
ENSPTXG00000000268	other_paralog	CHD6
ENSPTXG00000000268	other_paralog	CHD6
ENSPTXG00000000268	other_paralog	CHD6
ENSPTXG00000000268	other_paralog	CHD6
ENSPTXG00000000268	other_paralog	CHD6
ENSPTXG00000000268	other_paralog	CHD6
ENSPTXG00000000268	other_paralog	CHD6
ENSPTXG00000000268	other_paralog	CHD6
ENSPTXG00000000268	other_paralog	CHD6
ENSPTXG00000000268	other_paralog	CHD6
ENSPTXG00000000268	other_paralog	CHD6
ENSPTXG00000000268	other_paralog	CHD6
ENSPTXG00000000268	other_paralog	CHD6
ENSPTXG00000000268	other_paralog	CHD6
ENSPTXG00000000268	other_paralog	CHD6
ENSPTXG00000000268	other_paralog	CHD6
ENSPTXG00000000268	other_paralog	CHD6
ENSPTXG00000000268	other_paralog	CHD6
ENSPTXG00000000268	other_paralog	CHD6
ENSPTXG00000000269	within_species_paralog	KAZALD1
ENSPTXG00000000269	within_species_paralog	KAZALD1
ENSPTXG00000000270	within_species_paralog	TMEM80
ENSPTXG00000000270	within_species_paralog	TMEM80
ENSPTXG00000000270	within_species_paralog	TMEM80
ENSPTXG00000000271	other_paralog	COL6A3
ENSPTXG00000000271	other_paralog	COL6A3
ENSPTXG00000000271	other_paralog	COL6A3
ENSPTXG00000000271	other_paralog	COL6A3
ENSPTXG00000000271	other_paralog	COL6A3
ENSPTXG00000000271	other_paralog	COL6A3
ENSPTXG00000000271	other_paralog	COL6A3
ENSPTXG00000000271	other_paralog	COL6A3
ENSPTXG00000000271	other_paralog	COL6A3
ENSPTXG00000000271	other_paralog	COL6A3
ENSPTXG00000000271	other_paralog	COL6A3
ENSPTXG00000000271	other_paralog	COL6A3
ENSPTXG00000000271	other_paralog	COL6A3
ENSPTXG00000000271	other_paralog	COL6A3
ENSPTXG00000000271	other_paralog	COL6A3
ENSPTXG00000000272
ENSPTXG00000000273		UBLCP1
ENSPTXG00000000274	other_paralog	CHL1
ENSPTXG00000000274	other_paralog	CHL1
ENSPTXG00000000274	other_paralog	CHL1
ENSPTXG00000000274	other_paralog	CHL1
ENSPTXG00000000274	other_paralog	CHL1
ENSPTXG00000000274	other_paralog	CHL1
ENSPTXG00000000274	other_paralog	CHL1
ENSPTXG00000000274	other_paralog	CHL1
ENSPTXG00000000274	other_paralog	CHL1
ENSPTXG00000000274	other_paralog	CHL1
ENSPTXG00000000274	other_paralog	CHL1
ENSPTXG00000000274	other_paralog	CHL1
ENSPTXG00000000274	other_paralog	CHL1
ENSPTXG00000000274	other_paralog	CHL1
ENSPTXG00000000274	other_paralog	CHL1
ENSPTXG00000000274	other_paralog	CHL1
ENSPTXG00000000274	other_paralog	CHL1
ENSPTXG00000000274	other_paralog	CHL1
ENSPTXG00000000274	other_paralog	CHL1
ENSPTXG00000000274	other_paralog	CHL1
ENSPTXG00000000274	other_paralog	CHL1
ENSPTXG00000000274	other_paralog	CHL1
ENSPTXG00000000274	other_paralog	CHL1
ENSPTXG00000000274	other_paralog	CHL1
ENSPTXG00000000274	other_paralog	CHL1
ENSPTXG00000000274	other_paralog	CHL1
ENSPTXG00000000274	other_paralog	CHL1
ENSPTXG00000000274	other_paralog	CHL1
ENSPTXG00000000274	other_paralog	CHL1
ENSPTXG00000000274	other_paralog	CHL1
ENSPTXG00000000274	other_paralog	CHL1
ENSPTXG00000000274	other_paralog	CHL1
ENSPTXG00000000274	other_paralog	CHL1
ENSPTXG00000000274	other_paralog	CHL1
ENSPTXG00000000274	other_paralog	CHL1
ENSPTXG00000000274	other_paralog	CHL1
ENSPTXG00000000274	other_paralog	CHL1
ENSPTXG00000000274	other_paralog	CHL1
ENSPTXG00000000275	other_paralog	SBNO2
ENSPTXG00000000276	within_species_paralog	CRACR2A
ENSPTXG00000000277	within_species_paralog	SFXN3
ENSPTXG00000000277	within_species_paralog	SFXN3
ENSPTXG00000000277	within_species_paralog	SFXN3
ENSPTXG00000000278		CEBPZ
ENSPTXG00000000279	other_paralog
ENSPTXG00000000279	other_paralog
ENSPTXG00000000279	other_paralog
ENSPTXG00000000279	other_paralog
ENSPTXG00000000279	other_paralog
ENSPTXG00000000279	other_paralog
ENSPTXG00000000279	other_paralog
ENSPTXG00000000279	other_paralog
ENSPTXG00000000279	other_paralog
ENSPTXG00000000279	other_paralog
ENSPTXG00000000279	other_paralog
ENSPTXG00000000279	other_paralog
ENSPTXG00000000279	other_paralog
ENSPTXG00000000279	other_paralog
ENSPTXG00000000279	other_paralog
ENSPTXG00000000279	other_paralog
ENSPTXG00000000279	other_paralog
ENSPTXG00000000279	other_paralog
ENSPTXG00000000279	other_paralog
ENSPTXG00000000279	other_paralog
ENSPTXG00000000279	other_paralog
ENSPTXG00000000279	other_paralog
ENSPTXG00000000279	other_paralog
ENSPTXG00000000279	other_paralog
ENSPTXG00000000279	other_paralog
ENSPTXG00000000279	other_paralog
ENSPTXG00000000279	other_paralog
ENSPTXG00000000279	other_paralog
ENSPTXG00000000279	other_paralog
ENSPTXG00000000280	other_paralog	MSC
ENSPTXG00000000280	other_paralog	MSC
ENSPTXG00000000280	other_paralog	MSC
ENSPTXG00000000280	other_paralog	MSC
ENSPTXG00000000280	other_paralog	MSC
ENSPTXG00000000280	other_paralog	MSC
ENSPTXG00000000280	other_paralog	MSC
ENSPTXG00000000280	other_paralog	MSC
ENSPTXG00000000280	other_paralog	MSC
ENSPTXG00000000280	other_paralog	MSC
ENSPTXG00000000280	other_paralog	MSC
ENSPTXG00000000280	other_paralog	MSC
ENSPTXG00000000280	other_paralog	MSC
ENSPTXG00000000281	other_paralog	GSTM4
ENSPTXG00000000281	other_paralog	GSTM4
ENSPTXG00000000281	other_paralog	GSTM4
ENSPTXG00000000281	other_paralog	GSTM4
ENSPTXG00000000281	other_paralog	GSTM4
ENSPTXG00000000281	other_paralog	GSTM4
ENSPTXG00000000281	other_paralog	GSTM4
ENSPTXG00000000282	other_paralog
ENSPTXG00000000282	other_paralog
ENSPTXG00000000282	other_paralog
ENSPTXG00000000282	other_paralog
ENSPTXG00000000282	other_paralog
ENSPTXG00000000282	other_paralog
ENSPTXG00000000282	other_paralog
ENSPTXG00000000282	other_paralog
ENSPTXG00000000282	other_paralog
ENSPTXG00000000282	other_paralog
ENSPTXG00000000282	gene_split
ENSPTXG00000000283	within_species_paralog	SCRN3
ENSPTXG00000000283	within_species_paralog	SCRN3
ENSPTXG00000000284
ENSPTXG00000000285	within_species_paralog
ENSPTXG00000000285	within_species_paralog
ENSPTXG00000000286	other_paralog	PNPLA4
ENSPTXG00000000286	other_paralog	PNPLA4
ENSPTXG00000000287	other_paralog	OCLN
ENSPTXG00000000287	other_paralog	OCLN
ENSPTXG00000000287	other_paralog	OCLN
ENSPTXG00000000287	other_paralog	OCLN
ENSPTXG00000000288		EED
ENSPTXG00000000289	within_species_paralog
ENSPTXG00000000290		MCC
ENSPTXG00000000291	other_paralog	U6
ENSPTXG00000000291	other_paralog	U6
ENSPTXG00000000291	other_paralog	U6
ENSPTXG00000000291	other_paralog	U6
ENSPTXG00000000291	other_paralog	U6
ENSPTXG00000000291	other_paralog	U6
ENSPTXG00000000291	other_paralog	U6
ENSPTXG00000000291	other_paralog	U6
ENSPTXG00000000291	other_paralog	U6
ENSPTXG00000000291	other_paralog	U6
ENSPTXG00000000291	other_paralog	U6
ENSPTXG00000000291	other_paralog	U6
ENSPTXG00000000291	other_paralog	U6
ENSPTXG00000000291	other_paralog	U6
ENSPTXG00000000291	other_paralog	U6
ENSPTXG00000000291	other_paralog	U6
ENSPTXG00000000291	other_paralog	U6
ENSPTXG00000000291	other_paralog	U6
ENSPTXG00000000291	other_paralog	U6
ENSPTXG00000000291	other_paralog	U6
ENSPTXG00000000291	other_paralog	U6
ENSPTXG00000000291	other_paralog	U6
ENSPTXG00000000291	other_paralog	U6
ENSPTXG00000000291	other_paralog	U6
ENSPTXG00000000291	other_paralog	U6
ENSPTXG00000000291	other_paralog	U6
ENSPTXG00000000291	other_paralog	U6
ENSPTXG00000000291	other_paralog	U6
ENSPTXG00000000291	other_paralog	U6
ENSPTXG00000000291	other_paralog	U6
ENSPTXG00000000291	other_paralog	U6
ENSPTXG00000000291	other_paralog	U6
ENSPTXG00000000291	other_paralog	U6
ENSPTXG00000000291	other_paralog	U6
ENSPTXG00000000291	other_paralog	U6
ENSPTXG00000000291	other_paralog	U6
ENSPTXG00000000291	other_paralog	U6
ENSPTXG00000000291	other_paralog	U6
ENSPTXG00000000291	other_paralog	U6
ENSPTXG00000000291	other_paralog	U6
ENSPTXG00000000291	other_paralog	U6
ENSPTXG00000000291	other_paralog	U6
ENSPTXG00000000291	other_paralog	U6
ENSPTXG00000000291	other_paralog	U6
ENSPTXG00000000291	other_paralog	U6
ENSPTXG00000000291	other_paralog	U6
ENSPTXG00000000291	other_paralog	U6
ENSPTXG00000000291	other_paralog	U6
ENSPTXG00000000291	other_paralog	U6
ENSPTXG00000000291	other_paralog	U6
ENSPTXG00000000291	other_paralog	U6
ENSPTXG00000000291	other_paralog	U6
ENSPTXG00000000291	other_paralog	U6
ENSPTXG00000000291	other_paralog	U6
ENSPTXG00000000291	other_paralog	U6
ENSPTXG00000000291	other_paralog	U6
ENSPTXG00000000291	other_paralog	U6
ENSPTXG00000000291	other_paralog	U6
ENSPTXG00000000291	other_paralog	U6
ENSPTXG00000000291	other_paralog	U6
ENSPTXG00000000291	other_paralog	U6
ENSPTXG00000000291	other_paralog	U6
ENSPTXG00000000291	other_paralog	U6
ENSPTXG00000000291	other_paralog	U6
ENSPTXG00000000291	other_paralog	U6
ENSPTXG00000000291	other_paralog	U6
ENSPTXG00000000291	other_paralog	U6
ENSPTXG00000000291	other_paralog	U6
ENSPTXG00000000291	other_paralog	U6
ENSPTXG00000000291	other_paralog	U6
ENSPTXG00000000291	other_paralog	U6
ENSPTXG00000000291	other_paralog	U6
ENSPTXG00000000291	other_paralog	U6
ENSPTXG00000000291	other_paralog	U6
ENSPTXG00000000291	other_paralog	U6
ENSPTXG00000000291	other_paralog	U6
ENSPTXG00000000291	other_paralog	U6
ENSPTXG00000000291	other_paralog	U6
ENSPTXG00000000291	other_paralog	U6
ENSPTXG00000000291	other_paralog	U6
ENSPTXG00000000291	other_paralog	U6
ENSPTXG00000000291	other_paralog	U6
ENSPTXG00000000291	other_paralog	U6
ENSPTXG00000000291	other_paralog	U6
ENSPTXG00000000291	other_paralog	U6
ENSPTXG00000000291	other_paralog	U6
ENSPTXG00000000291	other_paralog	U6
ENSPTXG00000000291	other_paralog	U6
ENSPTXG00000000291	other_paralog	U6
ENSPTXG00000000291	other_paralog	U6
ENSPTXG00000000291	other_paralog	U6
ENSPTXG00000000291	other_paralog	U6
ENSPTXG00000000291	other_paralog	U6
ENSPTXG00000000291	other_paralog	U6
ENSPTXG00000000291	other_paralog	U6
ENSPTXG00000000292	other_paralog	SEPTIN3
ENSPTXG00000000292	other_paralog	SEPTIN3
ENSPTXG00000000292	other_paralog	SEPTIN3
ENSPTXG00000000292	other_paralog	SEPTIN3
ENSPTXG00000000292	other_paralog	SEPTIN3
ENSPTXG00000000292	other_paralog	SEPTIN3
ENSPTXG00000000292	other_paralog	SEPTIN3
ENSPTXG00000000292	other_paralog	SEPTIN3
ENSPTXG00000000292	other_paralog	SEPTIN3
ENSPTXG00000000292	other_paralog	SEPTIN3
ENSPTXG00000000292	other_paralog	SEPTIN3
ENSPTXG00000000292	other_paralog	SEPTIN3
ENSPTXG00000000292	other_paralog	SEPTIN3
ENSPTXG00000000292	other_paralog	SEPTIN3
ENSPTXG00000000293	other_paralog
ENSPTXG00000000294
ENSPTXG00000000295	other_paralog	GSTM3
ENSPTXG00000000295	other_paralog	GSTM3
ENSPTXG00000000295	other_paralog	GSTM3
ENSPTXG00000000295	other_paralog	GSTM3
ENSPTXG00000000295	other_paralog	GSTM3
ENSPTXG00000000295	other_paralog	GSTM3
ENSPTXG00000000295	other_paralog	GSTM3
ENSPTXG00000000296	within_species_paralog	GCC2
ENSPTXG00000000296	within_species_paralog	GCC2
ENSPTXG00000000297	within_species_paralog
ENSPTXG00000000298	within_species_paralog	MARVELD2
ENSPTXG00000000298	other_paralog	MARVELD2
ENSPTXG00000000298	other_paralog	MARVELD2
ENSPTXG00000000298	other_paralog	MARVELD2
ENSPTXG00000000299		POLRMT
ENSPTXG00000000300	other_paralog	UBE2K
ENSPTXG00000000300	other_paralog	UBE2K
ENSPTXG00000000300	other_paralog	UBE2K
ENSPTXG00000000300	other_paralog	UBE2K
ENSPTXG00000000300	other_paralog	UBE2K
ENSPTXG00000000300	other_paralog	UBE2K
ENSPTXG00000000300	other_paralog	UBE2K
ENSPTXG00000000300	other_paralog	UBE2K
ENSPTXG00000000300	other_paralog	UBE2K
ENSPTXG00000000300	other_paralog	UBE2K
ENSPTXG00000000300	other_paralog	UBE2K
ENSPTXG00000000300	other_paralog	UBE2K
ENSPTXG00000000300	other_paralog	UBE2K
ENSPTXG00000000300	other_paralog	UBE2K
ENSPTXG00000000300	other_paralog	UBE2K
ENSPTXG00000000300	other_paralog	UBE2K
ENSPTXG00000000300	other_paralog	UBE2K
ENSPTXG00000000300	other_paralog	UBE2K
ENSPTXG00000000300	other_paralog	UBE2K
ENSPTXG00000000300	other_paralog	UBE2K
ENSPTXG00000000300	other_paralog	UBE2K
ENSPTXG00000000300	other_paralog	UBE2K
ENSPTXG00000000300	other_paralog	UBE2K
ENSPTXG00000000300	other_paralog	UBE2K
ENSPTXG00000000301		B3GNTL1
ENSPTXG00000000302	within_species_paralog	LMO1
ENSPTXG00000000302	other_paralog	LMO1
ENSPTXG00000000302	other_paralog	LMO1
ENSPTXG00000000302	other_paralog	LMO1
ENSPTXG00000000302	other_paralog	LMO1
ENSPTXG00000000302	other_paralog	LMO1
ENSPTXG00000000302	other_paralog	LMO1
ENSPTXG00000000302	other_paralog	LMO1
ENSPTXG00000000302	other_paralog	LMO1
ENSPTXG00000000302	other_paralog	LMO1
ENSPTXG00000000302	other_paralog	LMO1
ENSPTXG00000000302	other_paralog	LMO1
ENSPTXG00000000302	other_paralog	LMO1
ENSPTXG00000000302	other_paralog	LMO1
ENSPTXG00000000302	other_paralog	LMO1
ENSPTXG00000000302	other_paralog	LMO1
ENSPTXG00000000302	other_paralog	LMO1
ENSPTXG00000000302	other_paralog	LMO1
ENSPTXG00000000302	other_paralog	LMO1
ENSPTXG00000000302	other_paralog	LMO1
ENSPTXG00000000302	other_paralog	LMO1
ENSPTXG00000000303		HIKESHI
ENSPTXG00000000304		CIR1
ENSPTXG00000000305	within_species_paralog	SULT6B1
ENSPTXG00000000305	other_paralog	SULT6B1
ENSPTXG00000000305	other_paralog	SULT6B1
ENSPTXG00000000305	other_paralog	SULT6B1
ENSPTXG00000000305	other_paralog	SULT6B1
ENSPTXG00000000305	other_paralog	SULT6B1
ENSPTXG00000000305	other_paralog	SULT6B1
ENSPTXG00000000305	other_paralog	SULT6B1
ENSPTXG00000000305	other_paralog	SULT6B1
ENSPTXG00000000305	other_paralog	SULT6B1
ENSPTXG00000000305	other_paralog	SULT6B1
ENSPTXG00000000305	other_paralog	SULT6B1
ENSPTXG00000000305	other_paralog	SULT6B1
ENSPTXG00000000305	other_paralog	SULT6B1
ENSPTXG00000000305	other_paralog	SULT6B1
ENSPTXG00000000305	other_paralog	SULT6B1
ENSPTXG00000000305	other_paralog	SULT6B1
ENSPTXG00000000305	other_paralog	SULT6B1
ENSPTXG00000000305	other_paralog	SULT6B1
ENSPTXG00000000305	other_paralog	SULT6B1
ENSPTXG00000000305	other_paralog	SULT6B1
ENSPTXG00000000306	other_paralog	U6
ENSPTXG00000000306	other_paralog	U6
ENSPTXG00000000306	other_paralog	U6
ENSPTXG00000000306	other_paralog	U6
ENSPTXG00000000306	other_paralog	U6
ENSPTXG00000000306	other_paralog	U6
ENSPTXG00000000306	other_paralog	U6
ENSPTXG00000000306	other_paralog	U6
ENSPTXG00000000306	other_paralog	U6
ENSPTXG00000000306	other_paralog	U6
ENSPTXG00000000306	other_paralog	U6
ENSPTXG00000000306	other_paralog	U6
ENSPTXG00000000306	other_paralog	U6
ENSPTXG00000000306	other_paralog	U6
ENSPTXG00000000306	other_paralog	U6
ENSPTXG00000000306	other_paralog	U6
ENSPTXG00000000306	other_paralog	U6
ENSPTXG00000000306	other_paralog	U6
ENSPTXG00000000306	other_paralog	U6
ENSPTXG00000000306	other_paralog	U6
ENSPTXG00000000306	other_paralog	U6
ENSPTXG00000000306	other_paralog	U6
ENSPTXG00000000306	other_paralog	U6
ENSPTXG00000000306	other_paralog	U6
ENSPTXG00000000306	other_paralog	U6
ENSPTXG00000000306	other_paralog	U6
ENSPTXG00000000306	other_paralog	U6
ENSPTXG00000000306	other_paralog	U6
ENSPTXG00000000306	other_paralog	U6
ENSPTXG00000000306	other_paralog	U6
ENSPTXG00000000306	other_paralog	U6
ENSPTXG00000000306	other_paralog	U6
ENSPTXG00000000306	other_paralog	U6
ENSPTXG00000000306	other_paralog	U6
ENSPTXG00000000306	other_paralog	U6
ENSPTXG00000000306	other_paralog	U6
ENSPTXG00000000306	other_paralog	U6
ENSPTXG00000000306	other_paralog	U6
ENSPTXG00000000306	other_paralog	U6
ENSPTXG00000000306	other_paralog	U6
ENSPTXG00000000306	other_paralog	U6
ENSPTXG00000000306	other_paralog	U6
ENSPTXG00000000306	other_paralog	U6
ENSPTXG00000000306	other_paralog	U6
ENSPTXG00000000306	other_paralog	U6
ENSPTXG00000000306	other_paralog	U6
ENSPTXG00000000306	other_paralog	U6
ENSPTXG00000000306	other_paralog	U6
ENSPTXG00000000306	other_paralog	U6
ENSPTXG00000000306	other_paralog	U6
ENSPTXG00000000306	other_paralog	U6
ENSPTXG00000000306	other_paralog	U6
ENSPTXG00000000306	other_paralog	U6
ENSPTXG00000000306	other_paralog	U6
ENSPTXG00000000306	other_paralog	U6
ENSPTXG00000000306	other_paralog	U6
ENSPTXG00000000306	other_paralog	U6
ENSPTXG00000000306	other_paralog	U6
ENSPTXG00000000306	other_paralog	U6
ENSPTXG00000000306	other_paralog	U6
ENSPTXG00000000306	other_paralog	U6
ENSPTXG00000000306	other_paralog	U6
ENSPTXG00000000306	within_species_paralog	U6
ENSPTXG00000000306	within_species_paralog	U6
ENSPTXG00000000306	within_species_paralog	U6
ENSPTXG00000000306	within_species_paralog	U6
ENSPTXG00000000306	within_species_paralog	U6
ENSPTXG00000000306	within_species_paralog	U6
ENSPTXG00000000306	within_species_paralog	U6
ENSPTXG00000000306	within_species_paralog	U6
ENSPTXG00000000306	within_species_paralog	U6
ENSPTXG00000000306	within_species_paralog	U6
ENSPTXG00000000306	within_species_paralog	U6
ENSPTXG00000000306	within_species_paralog	U6
ENSPTXG00000000306	within_species_paralog	U6
ENSPTXG00000000306	within_species_paralog	U6
ENSPTXG00000000306	within_species_paralog	U6
ENSPTXG00000000306	within_species_paralog	U6
ENSPTXG00000000306	within_species_paralog	U6
ENSPTXG00000000306	within_species_paralog	U6
ENSPTXG00000000306	within_species_paralog	U6
ENSPTXG00000000306	within_species_paralog	U6
ENSPTXG00000000306	within_species_paralog	U6
ENSPTXG00000000306	within_species_paralog	U6
ENSPTXG00000000306	within_species_paralog	U6
ENSPTXG00000000306	within_species_paralog	U6
ENSPTXG00000000306	within_species_paralog	U6
ENSPTXG00000000306	within_species_paralog	U6
ENSPTXG00000000306	within_species_paralog	U6
ENSPTXG00000000306	within_species_paralog	U6
ENSPTXG00000000306	within_species_paralog	U6
ENSPTXG00000000306	within_species_paralog	U6
ENSPTXG00000000306	within_species_paralog	U6
ENSPTXG00000000306	within_species_paralog	U6
ENSPTXG00000000306	within_species_paralog	U6
ENSPTXG00000000307	within_species_paralog	PDZD7
ENSPTXG00000000307	within_species_paralog	PDZD7
ENSPTXG00000000308	other_paralog	WDR75
ENSPTXG00000000308	other_paralog	WDR75
ENSPTXG00000000308	other_paralog	WDR75
ENSPTXG00000000308	other_paralog	WDR75
ENSPTXG00000000308	other_paralog	WDR75
ENSPTXG00000000308	other_paralog	WDR75
ENSPTXG00000000308	other_paralog	WDR75
ENSPTXG00000000308	other_paralog	WDR75
ENSPTXG00000000308	other_paralog	WDR75
ENSPTXG00000000308	other_paralog	WDR75
ENSPTXG00000000308	other_paralog	WDR75
ENSPTXG00000000308	other_paralog	WDR75
ENSPTXG00000000308	other_paralog	WDR75
ENSPTXG00000000308	other_paralog	WDR75
ENSPTXG00000000308	other_paralog	WDR75
ENSPTXG00000000308	other_paralog	WDR75
ENSPTXG00000000308	other_paralog	WDR75
ENSPTXG00000000308	other_paralog	WDR75
ENSPTXG00000000308	other_paralog	WDR75
ENSPTXG00000000308	other_paralog	WDR75
ENSPTXG00000000308	other_paralog	WDR75
ENSPTXG00000000308	other_paralog	WDR75
ENSPTXG00000000309	other_paralog	ANKRD63
ENSPTXG00000000309	other_paralog	ANKRD63
ENSPTXG00000000309	other_paralog	ANKRD63
ENSPTXG00000000309	other_paralog	ANKRD63
ENSPTXG00000000310
ENSPTXG00000000311		COPS8
ENSPTXG00000000312	within_species_paralog	NEU4
ENSPTXG00000000312	within_species_paralog	NEU4
ENSPTXG00000000313	other_paralog	SLC38A6
ENSPTXG00000000313	other_paralog	SLC38A6
ENSPTXG00000000313	other_paralog	SLC38A6
ENSPTXG00000000313	other_paralog	SLC38A6
ENSPTXG00000000313	other_paralog	SLC38A6
ENSPTXG00000000313	other_paralog	SLC38A6
ENSPTXG00000000313	other_paralog	SLC38A6
ENSPTXG00000000313	other_paralog	SLC38A6
ENSPTXG00000000313	other_paralog	SLC38A6
ENSPTXG00000000313	other_paralog	SLC38A6
ENSPTXG00000000313	other_paralog	SLC38A6
ENSPTXG00000000313	other_paralog	SLC38A6
ENSPTXG00000000313	other_paralog	SLC38A6
ENSPTXG00000000314	other_paralog	TXN2
ENSPTXG00000000314	other_paralog	TXN2
ENSPTXG00000000315	other_paralog	U3
ENSPTXG00000000315	other_paralog	U3
ENSPTXG00000000315	other_paralog	U3
ENSPTXG00000000315	other_paralog	U3
ENSPTXG00000000315	other_paralog	U3
ENSPTXG00000000315	other_paralog	U3
ENSPTXG00000000315	other_paralog	U3
ENSPTXG00000000315	other_paralog	U3
ENSPTXG00000000315	other_paralog	U3
ENSPTXG00000000315	other_paralog	U3
ENSPTXG00000000315	within_species_paralog	U3
ENSPTXG00000000315	within_species_paralog	U3
ENSPTXG00000000315	within_species_paralog	U3
ENSPTXG00000000315	within_species_paralog	U3
ENSPTXG00000000316		SMIM14
ENSPTXG00000000317	other_paralog
ENSPTXG00000000317	other_paralog
ENSPTXG00000000317	other_paralog
ENSPTXG00000000317	other_paralog
ENSPTXG00000000318		DEAF1
ENSPTXG00000000319	other_paralog	KIF2A
ENSPTXG00000000319	other_paralog	KIF2A
ENSPTXG00000000319	other_paralog	KIF2A
ENSPTXG00000000319	other_paralog	KIF2A
ENSPTXG00000000319	other_paralog	KIF2A
ENSPTXG00000000319	other_paralog	KIF2A
ENSPTXG00000000319	other_paralog	KIF2A
ENSPTXG00000000319	other_paralog	KIF2A
ENSPTXG00000000319	other_paralog	KIF2A
ENSPTXG00000000319	other_paralog	KIF2A
ENSPTXG00000000319	other_paralog	KIF2A
ENSPTXG00000000319	other_paralog	KIF2A
ENSPTXG00000000319	other_paralog	KIF2A
ENSPTXG00000000319	other_paralog	KIF2A
ENSPTXG00000000319	other_paralog	KIF2A
ENSPTXG00000000319	other_paralog	KIF2A
ENSPTXG00000000319	other_paralog	KIF2A
ENSPTXG00000000319	other_paralog	KIF2A
ENSPTXG00000000319	other_paralog	KIF2A
ENSPTXG00000000319	other_paralog	KIF2A
ENSPTXG00000000319	other_paralog	KIF2A
ENSPTXG00000000319	other_paralog	KIF2A
ENSPTXG00000000319	other_paralog	KIF2A
ENSPTXG00000000319	other_paralog	KIF2A
ENSPTXG00000000319	other_paralog	KIF2A
ENSPTXG00000000319	other_paralog	KIF2A
ENSPTXG00000000319	other_paralog	KIF2A
ENSPTXG00000000319	other_paralog	KIF2A
ENSPTXG00000000319	other_paralog	KIF2A
ENSPTXG00000000319	other_paralog	KIF2A
ENSPTXG00000000319	other_paralog	KIF2A
ENSPTXG00000000319	other_paralog	KIF2A
ENSPTXG00000000319	other_paralog	KIF2A
ENSPTXG00000000319	other_paralog	KIF2A
ENSPTXG00000000319	other_paralog	KIF2A
ENSPTXG00000000319	other_paralog	KIF2A
ENSPTXG00000000319	other_paralog	KIF2A
ENSPTXG00000000319	other_paralog	KIF2A
ENSPTXG00000000319	other_paralog	KIF2A
ENSPTXG00000000319	other_paralog	KIF2A
ENSPTXG00000000319	other_paralog	KIF2A
ENSPTXG00000000320		RAD17
ENSPTXG00000000321	other_paralog	SP9
ENSPTXG00000000321	other_paralog	SP9
ENSPTXG00000000321	other_paralog	SP9
ENSPTXG00000000321	other_paralog	SP9
ENSPTXG00000000321	other_paralog	SP9
ENSPTXG00000000321	other_paralog	SP9
ENSPTXG00000000321	other_paralog	SP9
ENSPTXG00000000321	other_paralog	SP9
ENSPTXG00000000321	other_paralog	SP9
ENSPTXG00000000321	other_paralog	SP9
ENSPTXG00000000321	other_paralog	SP9
ENSPTXG00000000321	other_paralog	SP9
ENSPTXG00000000321	other_paralog	SP9
ENSPTXG00000000321	other_paralog	SP9
ENSPTXG00000000321	other_paralog	SP9
ENSPTXG00000000321	other_paralog	SP9
ENSPTXG00000000321	other_paralog	SP9
ENSPTXG00000000321	other_paralog	SP9
ENSPTXG00000000321	other_paralog	SP9
ENSPTXG00000000321	other_paralog	SP9
ENSPTXG00000000321	other_paralog	SP9
ENSPTXG00000000321	other_paralog	SP9
ENSPTXG00000000321	other_paralog	SP9
ENSPTXG00000000321	other_paralog	SP9
ENSPTXG00000000321	other_paralog	SP9
ENSPTXG00000000322	other_paralog	PAK6
ENSPTXG00000000322	other_paralog	PAK6
ENSPTXG00000000322	other_paralog	PAK6
ENSPTXG00000000322	other_paralog	PAK6
ENSPTXG00000000322	other_paralog	PAK6
ENSPTXG00000000322	other_paralog	PAK6
ENSPTXG00000000322	other_paralog	PAK6
ENSPTXG00000000322	other_paralog	PAK6
ENSPTXG00000000322	other_paralog	PAK6
ENSPTXG00000000322	other_paralog	PAK6
ENSPTXG00000000322	other_paralog	PAK6
ENSPTXG00000000322	other_paralog	PAK6
ENSPTXG00000000322	other_paralog	PAK6
ENSPTXG00000000322	other_paralog	PAK6
ENSPTXG00000000322	other_paralog	PAK6
ENSPTXG00000000322	other_paralog	PAK6
ENSPTXG00000000322	other_paralog	PAK6
ENSPTXG00000000322	other_paralog	PAK6
ENSPTXG00000000322	other_paralog	PAK6
ENSPTXG00000000322	other_paralog	PAK6
ENSPTXG00000000322	other_paralog	PAK6
ENSPTXG00000000322	other_paralog	PAK6
ENSPTXG00000000322	other_paralog	PAK6
ENSPTXG00000000322	other_paralog	PAK6
ENSPTXG00000000322	other_paralog	PAK6
ENSPTXG00000000322	other_paralog	PAK6
ENSPTXG00000000322	other_paralog	PAK6
ENSPTXG00000000322	other_paralog	PAK6
ENSPTXG00000000322	other_paralog	PAK6
ENSPTXG00000000322	other_paralog	PAK6
ENSPTXG00000000322	other_paralog	PAK6
ENSPTXG00000000322	other_paralog	PAK6
ENSPTXG00000000322	other_paralog	PAK6
ENSPTXG00000000322	other_paralog	PAK6
ENSPTXG00000000322	other_paralog	PAK6
ENSPTXG00000000322	other_paralog	PAK6
ENSPTXG00000000322	other_paralog	PAK6
ENSPTXG00000000322	other_paralog	PAK6
ENSPTXG00000000322	other_paralog	PAK6
ENSPTXG00000000322	other_paralog	PAK6
ENSPTXG00000000322	other_paralog	PAK6
ENSPTXG00000000323
ENSPTXG00000000324
ENSPTXG00000000325	other_paralog
ENSPTXG00000000325	other_paralog
ENSPTXG00000000325	other_paralog
ENSPTXG00000000325	other_paralog
ENSPTXG00000000325	other_paralog
ENSPTXG00000000325	other_paralog
ENSPTXG00000000325	other_paralog
ENSPTXG00000000325	other_paralog
ENSPTXG00000000325	other_paralog
ENSPTXG00000000325	other_paralog
ENSPTXG00000000325	other_paralog
ENSPTXG00000000325	other_paralog
ENSPTXG00000000325	other_paralog
ENSPTXG00000000325	other_paralog
ENSPTXG00000000325	other_paralog
ENSPTXG00000000325	other_paralog
ENSPTXG00000000326		UGDH
ENSPTXG00000000327	within_species_paralog	TRMT5
ENSPTXG00000000327	within_species_paralog	TRMT5
ENSPTXG00000000328	within_species_paralog	RIC3
ENSPTXG00000000329		OLA1
ENSPTXG00000000330		SLC40A1
ENSPTXG00000000331	within_species_paralog	METRNL
ENSPTXG00000000332	within_species_paralog	ACKR3
ENSPTXG00000000332	within_species_paralog	ACKR3
ENSPTXG00000000332	within_species_paralog	ACKR3
ENSPTXG00000000332	other_paralog	ACKR3
ENSPTXG00000000332	other_paralog	ACKR3
ENSPTXG00000000332	other_paralog	ACKR3
ENSPTXG00000000332	other_paralog	ACKR3
ENSPTXG00000000332	other_paralog	ACKR3
ENSPTXG00000000332	other_paralog	ACKR3
ENSPTXG00000000332	other_paralog	ACKR3
ENSPTXG00000000332	other_paralog	ACKR3
ENSPTXG00000000332	other_paralog	ACKR3
ENSPTXG00000000332	other_paralog	ACKR3
ENSPTXG00000000333	within_species_paralog
ENSPTXG00000000333	other_paralog
ENSPTXG00000000333	other_paralog
ENSPTXG00000000334	other_paralog	CRIM1
ENSPTXG00000000334	other_paralog	CRIM1
ENSPTXG00000000334	other_paralog	CRIM1
ENSPTXG00000000334	other_paralog	CRIM1
ENSPTXG00000000334	other_paralog	CRIM1
ENSPTXG00000000334	other_paralog	CRIM1
ENSPTXG00000000334	other_paralog	CRIM1
ENSPTXG00000000334	other_paralog	CRIM1
ENSPTXG00000000334	other_paralog	CRIM1
ENSPTXG00000000334	other_paralog	CRIM1
ENSPTXG00000000334	other_paralog	CRIM1
ENSPTXG00000000334	other_paralog	CRIM1
ENSPTXG00000000334	other_paralog	CRIM1
ENSPTXG00000000334	other_paralog	CRIM1
ENSPTXG00000000334	other_paralog	CRIM1
ENSPTXG00000000334	other_paralog	CRIM1
ENSPTXG00000000334	other_paralog	CRIM1
ENSPTXG00000000334	other_paralog	CRIM1
ENSPTXG00000000334	other_paralog	CRIM1
ENSPTXG00000000334	other_paralog	CRIM1
ENSPTXG00000000334	other_paralog	CRIM1
ENSPTXG00000000334	other_paralog	CRIM1
ENSPTXG00000000334	other_paralog	CRIM1
ENSPTXG00000000334	other_paralog	CRIM1
ENSPTXG00000000335	other_paralog
ENSPTXG00000000335	other_paralog
ENSPTXG00000000335	other_paralog
ENSPTXG00000000335	other_paralog
ENSPTXG00000000336		IQCA1
ENSPTXG00000000337		AK6
ENSPTXG00000000338	other_paralog	HRH2
ENSPTXG00000000338	other_paralog	HRH2
ENSPTXG00000000338	other_paralog	HRH2
ENSPTXG00000000338	other_paralog	HRH2
ENSPTXG00000000338	other_paralog	HRH2
ENSPTXG00000000338	other_paralog	HRH2
ENSPTXG00000000338	other_paralog	HRH2
ENSPTXG00000000338	other_paralog	HRH2
ENSPTXG00000000338	other_paralog	HRH2
ENSPTXG00000000338	other_paralog	HRH2
ENSPTXG00000000338	other_paralog	HRH2
ENSPTXG00000000338	other_paralog	HRH2
ENSPTXG00000000338	other_paralog	HRH2
ENSPTXG00000000338	other_paralog	HRH2
ENSPTXG00000000338	other_paralog	HRH2
ENSPTXG00000000338	other_paralog	HRH2
ENSPTXG00000000338	other_paralog	HRH2
ENSPTXG00000000338	other_paralog	HRH2
ENSPTXG00000000338	other_paralog	HRH2
ENSPTXG00000000338	other_paralog	HRH2
ENSPTXG00000000338	other_paralog	HRH2
ENSPTXG00000000338	other_paralog	HRH2
ENSPTXG00000000338	other_paralog	HRH2
ENSPTXG00000000339	other_paralog	CBR1
ENSPTXG00000000339	other_paralog	CBR1
ENSPTXG00000000339	other_paralog	CBR1
ENSPTXG00000000339	other_paralog	CBR1
ENSPTXG00000000339	other_paralog	CBR1
ENSPTXG00000000339	other_paralog	CBR1
ENSPTXG00000000339	other_paralog	CBR1
ENSPTXG00000000339	other_paralog	CBR1
ENSPTXG00000000339	other_paralog	CBR1
ENSPTXG00000000339	other_paralog	CBR1
ENSPTXG00000000339	other_paralog	CBR1
ENSPTXG00000000339	other_paralog	CBR1
ENSPTXG00000000339	other_paralog	CBR1
ENSPTXG00000000339	other_paralog	CBR1
ENSPTXG00000000339	other_paralog	CBR1
ENSPTXG00000000339	other_paralog	CBR1
ENSPTXG00000000339	other_paralog	CBR1
ENSPTXG00000000339	other_paralog	CBR1
ENSPTXG00000000339	other_paralog	CBR1
ENSPTXG00000000339	other_paralog	CBR1
ENSPTXG00000000339	other_paralog	CBR1
ENSPTXG00000000339	other_paralog	CBR1
ENSPTXG00000000339	other_paralog	CBR1
ENSPTXG00000000339	other_paralog	CBR1
ENSPTXG00000000340	other_paralog	FOXRED2
ENSPTXG00000000340	other_paralog	FOXRED2
ENSPTXG00000000340	other_paralog	FOXRED2
ENSPTXG00000000340	other_paralog	FOXRED2
ENSPTXG00000000340	other_paralog	FOXRED2
ENSPTXG00000000340	other_paralog	FOXRED2
ENSPTXG00000000340	other_paralog	FOXRED2
ENSPTXG00000000341	within_species_paralog	AHCYL1
ENSPTXG00000000342	other_paralog	CELSR3
ENSPTXG00000000342	other_paralog	CELSR3
ENSPTXG00000000342	other_paralog	CELSR3
ENSPTXG00000000342	other_paralog	CELSR3
ENSPTXG00000000342	other_paralog	CELSR3
ENSPTXG00000000342	other_paralog	CELSR3
ENSPTXG00000000342	other_paralog	CELSR3
ENSPTXG00000000343		ZNF236
ENSPTXG00000000344		MNAT1
ENSPTXG00000000345	within_species_paralog
ENSPTXG00000000345	within_species_paralog
ENSPTXG00000000345	within_species_paralog
ENSPTXG00000000346	other_paralog	TRIM16
ENSPTXG00000000346	other_paralog	TRIM16
ENSPTXG00000000346	other_paralog	TRIM16
ENSPTXG00000000346	other_paralog	TRIM16
ENSPTXG00000000346	other_paralog	TRIM16
ENSPTXG00000000346	other_paralog	TRIM16
ENSPTXG00000000346	other_paralog	TRIM16
ENSPTXG00000000346	other_paralog	TRIM16
ENSPTXG00000000346	other_paralog	TRIM16
ENSPTXG00000000346	other_paralog	TRIM16
ENSPTXG00000000346	other_paralog	TRIM16
ENSPTXG00000000346	other_paralog	TRIM16
ENSPTXG00000000346	other_paralog	TRIM16
ENSPTXG00000000346	other_paralog	TRIM16
ENSPTXG00000000346	other_paralog	TRIM16
ENSPTXG00000000346	other_paralog	TRIM16
ENSPTXG00000000346	other_paralog	TRIM16
ENSPTXG00000000346	other_paralog	TRIM16
ENSPTXG00000000346	other_paralog	TRIM16
ENSPTXG00000000346	other_paralog	TRIM16
ENSPTXG00000000346	other_paralog	TRIM16
ENSPTXG00000000346	other_paralog	TRIM16
ENSPTXG00000000346	other_paralog	TRIM16
ENSPTXG00000000346	other_paralog	TRIM16
ENSPTXG00000000346	other_paralog	TRIM16
ENSPTXG00000000346	other_paralog	TRIM16
ENSPTXG00000000346	other_paralog	TRIM16
ENSPTXG00000000346	other_paralog	TRIM16
ENSPTXG00000000346	other_paralog	TRIM16
ENSPTXG00000000346	other_paralog	TRIM16
ENSPTXG00000000346	other_paralog	TRIM16
ENSPTXG00000000346	other_paralog	TRIM16
ENSPTXG00000000346	other_paralog	TRIM16
ENSPTXG00000000346	other_paralog	TRIM16
ENSPTXG00000000346	other_paralog	TRIM16
ENSPTXG00000000346	other_paralog	TRIM16
ENSPTXG00000000346	other_paralog	TRIM16
ENSPTXG00000000346	other_paralog	TRIM16
ENSPTXG00000000346	other_paralog	TRIM16
ENSPTXG00000000346	other_paralog	TRIM16
ENSPTXG00000000346	other_paralog	TRIM16
ENSPTXG00000000346	other_paralog	TRIM16
ENSPTXG00000000346	other_paralog	TRIM16
ENSPTXG00000000346	other_paralog	TRIM16
ENSPTXG00000000346	other_paralog	TRIM16
ENSPTXG00000000346	other_paralog	TRIM16
ENSPTXG00000000346	other_paralog	TRIM16
ENSPTXG00000000346	other_paralog	TRIM16
ENSPTXG00000000346	other_paralog	TRIM16
ENSPTXG00000000346	other_paralog	TRIM16
ENSPTXG00000000346	other_paralog	TRIM16
ENSPTXG00000000346	other_paralog	TRIM16
ENSPTXG00000000346	other_paralog	TRIM16
ENSPTXG00000000346	other_paralog	TRIM16
ENSPTXG00000000346	other_paralog	TRIM16
ENSPTXG00000000346	other_paralog	TRIM16
ENSPTXG00000000346	other_paralog	TRIM16
ENSPTXG00000000346	other_paralog	TRIM16
ENSPTXG00000000346	other_paralog	TRIM16
ENSPTXG00000000346	other_paralog	TRIM16
ENSPTXG00000000346	other_paralog	TRIM16
ENSPTXG00000000346	other_paralog	TRIM16
ENSPTXG00000000346	other_paralog	TRIM16
ENSPTXG00000000346	other_paralog	TRIM16
ENSPTXG00000000346	other_paralog	TRIM16
ENSPTXG00000000346	other_paralog	TRIM16
ENSPTXG00000000346	other_paralog	TRIM16
ENSPTXG00000000346	other_paralog	TRIM16
ENSPTXG00000000346	within_species_paralog	TRIM16
ENSPTXG00000000347	other_paralog
ENSPTXG00000000347	other_paralog
ENSPTXG00000000347	other_paralog
ENSPTXG00000000347	other_paralog
ENSPTXG00000000347	other_paralog
ENSPTXG00000000347	other_paralog
ENSPTXG00000000347	other_paralog
ENSPTXG00000000347	other_paralog
ENSPTXG00000000347	other_paralog
ENSPTXG00000000347	other_paralog
ENSPTXG00000000347	other_paralog
ENSPTXG00000000347	other_paralog
ENSPTXG00000000347	other_paralog
ENSPTXG00000000347	other_paralog
ENSPTXG00000000347	other_paralog
ENSPTXG00000000347	other_paralog
ENSPTXG00000000348	other_paralog	TSPAN9
ENSPTXG00000000348	other_paralog	TSPAN9
ENSPTXG00000000348	other_paralog	TSPAN9
ENSPTXG00000000348	other_paralog	TSPAN9
ENSPTXG00000000348	other_paralog	TSPAN9
ENSPTXG00000000348	other_paralog	TSPAN9
ENSPTXG00000000348	other_paralog	TSPAN9
ENSPTXG00000000348	other_paralog	TSPAN9
ENSPTXG00000000348	other_paralog	TSPAN9
ENSPTXG00000000348	other_paralog	TSPAN9
ENSPTXG00000000348	other_paralog	TSPAN9
ENSPTXG00000000348	other_paralog	TSPAN9
ENSPTXG00000000348	other_paralog	TSPAN9
ENSPTXG00000000348	other_paralog	TSPAN9
ENSPTXG00000000348	other_paralog	TSPAN9
ENSPTXG00000000348	other_paralog	TSPAN9
ENSPTXG00000000348	other_paralog	TSPAN9
ENSPTXG00000000348	other_paralog	TSPAN9
ENSPTXG00000000348	other_paralog	TSPAN9
ENSPTXG00000000348	other_paralog	TSPAN9
ENSPTXG00000000348	other_paralog	TSPAN9
ENSPTXG00000000348	other_paralog	TSPAN9
ENSPTXG00000000348	other_paralog	TSPAN9
ENSPTXG00000000348	other_paralog	TSPAN9
ENSPTXG00000000348	other_paralog	TSPAN9
ENSPTXG00000000348	other_paralog	TSPAN9
ENSPTXG00000000348	other_paralog	TSPAN9
ENSPTXG00000000348	other_paralog	TSPAN9
ENSPTXG00000000348	other_paralog	TSPAN9
ENSPTXG00000000348	other_paralog	TSPAN9
ENSPTXG00000000348	other_paralog	TSPAN9
ENSPTXG00000000348	other_paralog	TSPAN9
ENSPTXG00000000348	other_paralog	TSPAN9
ENSPTXG00000000349	within_species_paralog	SETD4
ENSPTXG00000000349	within_species_paralog	SETD4
ENSPTXG00000000350		CCDC81
ENSPTXG00000000351	within_species_paralog
ENSPTXG00000000351	other_paralog
ENSPTXG00000000351	other_paralog
ENSPTXG00000000352	other_paralog	U2
ENSPTXG00000000352	other_paralog	U2
ENSPTXG00000000352	other_paralog	U2
ENSPTXG00000000352	other_paralog	U2
ENSPTXG00000000352	other_paralog	U2
ENSPTXG00000000352	other_paralog	U2
ENSPTXG00000000352	other_paralog	U2
ENSPTXG00000000352	other_paralog	U2
ENSPTXG00000000352	other_paralog	U2
ENSPTXG00000000352	other_paralog	U2
ENSPTXG00000000352	other_paralog	U2
ENSPTXG00000000352	other_paralog	U2
ENSPTXG00000000352	other_paralog	U2
ENSPTXG00000000352	other_paralog	U2
ENSPTXG00000000352	other_paralog	U2
ENSPTXG00000000352	other_paralog	U2
ENSPTXG00000000352	other_paralog	U2
ENSPTXG00000000352	other_paralog	U2
ENSPTXG00000000352	other_paralog	U2
ENSPTXG00000000352	other_paralog	U2
ENSPTXG00000000352	other_paralog	U2
ENSPTXG00000000352	other_paralog	U2
ENSPTXG00000000352	other_paralog	U2
ENSPTXG00000000352	other_paralog	U2
ENSPTXG00000000352	other_paralog	U2
ENSPTXG00000000352	other_paralog	U2
ENSPTXG00000000352	other_paralog	U2
ENSPTXG00000000353		THOC3
ENSPTXG00000000354	other_paralog	SP3
ENSPTXG00000000354	other_paralog	SP3
ENSPTXG00000000354	other_paralog	SP3
ENSPTXG00000000354	other_paralog	SP3
ENSPTXG00000000354	other_paralog	SP3
ENSPTXG00000000355	other_paralog	SIX4
ENSPTXG00000000355	other_paralog	SIX4
ENSPTXG00000000355	other_paralog	SIX4
ENSPTXG00000000355	other_paralog	SIX4
ENSPTXG00000000355	other_paralog	SIX4
ENSPTXG00000000355	other_paralog	SIX4
ENSPTXG00000000355	other_paralog	SIX4
ENSPTXG00000000356	within_species_paralog
ENSPTXG00000000357	within_species_paralog
ENSPTXG00000000357	within_species_paralog
ENSPTXG00000000357	other_paralog
ENSPTXG00000000357	other_paralog
ENSPTXG00000000357	other_paralog
ENSPTXG00000000357	other_paralog
ENSPTXG00000000357	other_paralog
ENSPTXG00000000357	other_paralog
ENSPTXG00000000357	other_paralog
ENSPTXG00000000357	other_paralog
ENSPTXG00000000357	other_paralog
ENSPTXG00000000358	other_paralog	CDC34
ENSPTXG00000000358	other_paralog	CDC34
ENSPTXG00000000358	other_paralog	CDC34
ENSPTXG00000000358	other_paralog	CDC34
ENSPTXG00000000358	other_paralog	CDC34
ENSPTXG00000000358	other_paralog	CDC34
ENSPTXG00000000358	other_paralog	CDC34
ENSPTXG00000000358	other_paralog	CDC34
ENSPTXG00000000358	other_paralog	CDC34
ENSPTXG00000000358	other_paralog	CDC34
ENSPTXG00000000358	other_paralog	CDC34
ENSPTXG00000000358	other_paralog	CDC34
ENSPTXG00000000358	other_paralog	CDC34
ENSPTXG00000000358	other_paralog	CDC34
ENSPTXG00000000358	other_paralog	CDC34
ENSPTXG00000000358	other_paralog	CDC34
ENSPTXG00000000358	other_paralog	CDC34
ENSPTXG00000000358	other_paralog	CDC34
ENSPTXG00000000358	other_paralog	CDC34
ENSPTXG00000000358	other_paralog	CDC34
ENSPTXG00000000358	other_paralog	CDC34
ENSPTXG00000000358	other_paralog	CDC34
ENSPTXG00000000358	other_paralog	CDC34
ENSPTXG00000000358	other_paralog	CDC34
ENSPTXG00000000359	other_paralog	KLHL28
ENSPTXG00000000359	other_paralog	KLHL28
ENSPTXG00000000359	other_paralog	KLHL28
ENSPTXG00000000359	other_paralog	KLHL28
ENSPTXG00000000359	other_paralog	KLHL28
ENSPTXG00000000359	other_paralog	KLHL28
ENSPTXG00000000359	other_paralog	KLHL28
ENSPTXG00000000359	other_paralog	KLHL28
ENSPTXG00000000359	other_paralog	KLHL28
ENSPTXG00000000359	other_paralog	KLHL28
ENSPTXG00000000359	other_paralog	KLHL28
ENSPTXG00000000359	other_paralog	KLHL28
ENSPTXG00000000359	other_paralog	KLHL28
ENSPTXG00000000359	other_paralog	KLHL28
ENSPTXG00000000359	other_paralog	KLHL28
ENSPTXG00000000359	other_paralog	KLHL28
ENSPTXG00000000359	other_paralog	KLHL28
ENSPTXG00000000359	other_paralog	KLHL28
ENSPTXG00000000359	other_paralog	KLHL28
ENSPTXG00000000359	other_paralog	KLHL28
ENSPTXG00000000359	other_paralog	KLHL28
ENSPTXG00000000359	other_paralog	KLHL28
ENSPTXG00000000359	other_paralog	KLHL28
ENSPTXG00000000359	other_paralog	KLHL28
ENSPTXG00000000359	other_paralog	KLHL28
ENSPTXG00000000359	other_paralog	KLHL28
ENSPTXG00000000359	other_paralog	KLHL28
ENSPTXG00000000359	other_paralog	KLHL28
ENSPTXG00000000359	other_paralog	KLHL28
ENSPTXG00000000359	other_paralog	KLHL28
ENSPTXG00000000359	other_paralog	KLHL28
ENSPTXG00000000359	other_paralog	KLHL28
ENSPTXG00000000359	other_paralog	KLHL28
ENSPTXG00000000359	other_paralog	KLHL28
ENSPTXG00000000359	other_paralog	KLHL28
ENSPTXG00000000359	other_paralog	KLHL28
ENSPTXG00000000359	other_paralog	KLHL28
ENSPTXG00000000359	other_paralog	KLHL28
ENSPTXG00000000359	other_paralog	KLHL28
ENSPTXG00000000359	other_paralog	KLHL28
ENSPTXG00000000359	other_paralog	KLHL28
ENSPTXG00000000359	other_paralog	KLHL28
ENSPTXG00000000359	other_paralog	KLHL28
ENSPTXG00000000359	other_paralog	KLHL28
ENSPTXG00000000359	other_paralog	KLHL28
ENSPTXG00000000359	other_paralog	KLHL28
ENSPTXG00000000359	other_paralog	KLHL28
ENSPTXG00000000359	other_paralog	KLHL28
ENSPTXG00000000359	other_paralog	KLHL28
ENSPTXG00000000359	other_paralog	KLHL28
ENSPTXG00000000359	other_paralog	KLHL28
ENSPTXG00000000359	other_paralog	KLHL28
ENSPTXG00000000359	other_paralog	KLHL28
ENSPTXG00000000359	other_paralog	KLHL28
ENSPTXG00000000359	other_paralog	KLHL28
ENSPTXG00000000360	other_paralog	RUNX1
ENSPTXG00000000360	other_paralog	RUNX1
ENSPTXG00000000361	within_species_paralog	DIMT1
ENSPTXG00000000361	within_species_paralog	DIMT1
ENSPTXG00000000362	other_paralog
ENSPTXG00000000362	other_paralog
ENSPTXG00000000362	other_paralog
ENSPTXG00000000362	other_paralog
ENSPTXG00000000362	other_paralog
ENSPTXG00000000362	other_paralog
ENSPTXG00000000362	other_paralog
ENSPTXG00000000362	other_paralog
ENSPTXG00000000362	other_paralog
ENSPTXG00000000362	other_paralog
ENSPTXG00000000362	other_paralog
ENSPTXG00000000362	other_paralog
ENSPTXG00000000362	other_paralog
ENSPTXG00000000362	other_paralog
ENSPTXG00000000362	other_paralog
ENSPTXG00000000362	other_paralog
ENSPTXG00000000362	other_paralog
ENSPTXG00000000362	other_paralog
ENSPTXG00000000362	other_paralog
ENSPTXG00000000362	other_paralog
ENSPTXG00000000362	other_paralog
ENSPTXG00000000362	other_paralog
ENSPTXG00000000362	other_paralog
ENSPTXG00000000362	other_paralog
ENSPTXG00000000362	other_paralog
ENSPTXG00000000362	other_paralog
ENSPTXG00000000362	other_paralog
ENSPTXG00000000362	other_paralog
ENSPTXG00000000362	other_paralog
ENSPTXG00000000362	other_paralog
ENSPTXG00000000362	other_paralog
ENSPTXG00000000362	other_paralog
ENSPTXG00000000362	other_paralog
ENSPTXG00000000362	other_paralog
ENSPTXG00000000362	other_paralog
ENSPTXG00000000362	other_paralog
ENSPTXG00000000362	other_paralog
ENSPTXG00000000362	other_paralog
ENSPTXG00000000363	within_species_paralog
ENSPTXG00000000364	within_species_paralog	WBP2NL
ENSPTXG00000000365	within_species_paralog	STRIP1
ENSPTXG00000000366	within_species_paralog	SIX1
ENSPTXG00000000366	other_paralog	SIX1
ENSPTXG00000000366	other_paralog	SIX1
ENSPTXG00000000366	other_paralog	SIX1
ENSPTXG00000000366	other_paralog	SIX1
ENSPTXG00000000366	other_paralog	SIX1
ENSPTXG00000000366	other_paralog	SIX1
ENSPTXG00000000367		CDCA7
ENSPTXG00000000368		TPGS1
ENSPTXG00000000369	other_paralog	SIX6
ENSPTXG00000000369	other_paralog	SIX6
ENSPTXG00000000369	other_paralog	SIX6
ENSPTXG00000000369	other_paralog	SIX6
ENSPTXG00000000369	other_paralog	SIX6
ENSPTXG00000000369	other_paralog	SIX6
ENSPTXG00000000369	other_paralog	SIX6
ENSPTXG00000000370		BMF
ENSPTXG00000000371	other_paralog	TMX1
ENSPTXG00000000371	other_paralog	TMX1
ENSPTXG00000000371	other_paralog	TMX1
ENSPTXG00000000371	other_paralog	TMX1
ENSPTXG00000000371	other_paralog	TMX1
ENSPTXG00000000371	other_paralog	TMX1
ENSPTXG00000000371	other_paralog	TMX1
ENSPTXG00000000371	other_paralog	TMX1
ENSPTXG00000000371	other_paralog	TMX1
ENSPTXG00000000371	other_paralog	TMX1
ENSPTXG00000000371	other_paralog	TMX1
ENSPTXG00000000371	other_paralog	TMX1
ENSPTXG00000000372		TMEM54
ENSPTXG00000000373
ENSPTXG00000000374	within_species_paralog	COX10
ENSPTXG00000000375	within_species_paralog
ENSPTXG00000000376	within_species_paralog	NAGA
ENSPTXG00000000376	within_species_paralog	NAGA
ENSPTXG00000000377	other_paralog	TUB
ENSPTXG00000000377	other_paralog	TUB
ENSPTXG00000000377	other_paralog	TUB
ENSPTXG00000000377	other_paralog	TUB
ENSPTXG00000000377	other_paralog	TUB
ENSPTXG00000000378	other_paralog	ODF3L2
ENSPTXG00000000378	other_paralog	ODF3L2
ENSPTXG00000000378	other_paralog	ODF3L2
ENSPTXG00000000378	other_paralog	ODF3L2
ENSPTXG00000000379		SRP14
ENSPTXG00000000380	other_paralog	PPM1A
ENSPTXG00000000380	other_paralog	PPM1A
ENSPTXG00000000380	other_paralog	PPM1A
ENSPTXG00000000380	other_paralog	PPM1A
ENSPTXG00000000380	other_paralog	PPM1A
ENSPTXG00000000380	other_paralog	PPM1A
ENSPTXG00000000380	other_paralog	PPM1A
ENSPTXG00000000380	other_paralog	PPM1A
ENSPTXG00000000380	other_paralog	PPM1A
ENSPTXG00000000380	other_paralog	PPM1A
ENSPTXG00000000380	other_paralog	PPM1A
ENSPTXG00000000380	other_paralog	PPM1A
ENSPTXG00000000380	other_paralog	PPM1A
ENSPTXG00000000380	other_paralog	PPM1A
ENSPTXG00000000380	other_paralog	PPM1A
ENSPTXG00000000380	other_paralog	PPM1A
ENSPTXG00000000381	other_paralog	EIF4G2
ENSPTXG00000000381	other_paralog	EIF4G2
ENSPTXG00000000382	other_paralog	MAP3K20
ENSPTXG00000000382	other_paralog	MAP3K20
ENSPTXG00000000382	other_paralog	MAP3K20
ENSPTXG00000000382	other_paralog	MAP3K20
ENSPTXG00000000382	other_paralog	MAP3K20
ENSPTXG00000000382	other_paralog	MAP3K20
ENSPTXG00000000382	other_paralog	MAP3K20
ENSPTXG00000000382	other_paralog	MAP3K20
ENSPTXG00000000382	other_paralog	MAP3K20
ENSPTXG00000000382	other_paralog	MAP3K20
ENSPTXG00000000382	other_paralog	MAP3K20
ENSPTXG00000000382	other_paralog	MAP3K20
ENSPTXG00000000382	other_paralog	MAP3K20
ENSPTXG00000000382	other_paralog	MAP3K20
ENSPTXG00000000382	other_paralog	MAP3K20
ENSPTXG00000000382	other_paralog	MAP3K20
ENSPTXG00000000382	other_paralog	MAP3K20
ENSPTXG00000000382	other_paralog	MAP3K20
ENSPTXG00000000382	other_paralog	MAP3K20
ENSPTXG00000000382	other_paralog	MAP3K20
ENSPTXG00000000382	other_paralog	MAP3K20
ENSPTXG00000000382	other_paralog	MAP3K20
ENSPTXG00000000382	other_paralog	MAP3K20
ENSPTXG00000000383	other_paralog	U2
ENSPTXG00000000383	other_paralog	U2
ENSPTXG00000000383	other_paralog	U2
ENSPTXG00000000383	other_paralog	U2
ENSPTXG00000000383	other_paralog	U2
ENSPTXG00000000383	other_paralog	U2
ENSPTXG00000000383	other_paralog	U2
ENSPTXG00000000383	other_paralog	U2
ENSPTXG00000000383	other_paralog	U2
ENSPTXG00000000383	other_paralog	U2
ENSPTXG00000000383	other_paralog	U2
ENSPTXG00000000383	other_paralog	U2
ENSPTXG00000000383	other_paralog	U2
ENSPTXG00000000383	other_paralog	U2
ENSPTXG00000000383	other_paralog	U2
ENSPTXG00000000383	other_paralog	U2
ENSPTXG00000000383	other_paralog	U2
ENSPTXG00000000383	other_paralog	U2
ENSPTXG00000000383	other_paralog	U2
ENSPTXG00000000383	other_paralog	U2
ENSPTXG00000000383	other_paralog	U2
ENSPTXG00000000383	other_paralog	U2
ENSPTXG00000000383	other_paralog	U2
ENSPTXG00000000383	other_paralog	U2
ENSPTXG00000000383	other_paralog	U2
ENSPTXG00000000383	other_paralog	U2
ENSPTXG00000000383	other_paralog	U2
ENSPTXG00000000384		RPL9
ENSPTXG00000000385		KIAA1191
ENSPTXG00000000386		CCDC125
ENSPTXG00000000387	within_species_paralog	FEZ2
ENSPTXG00000000388	other_paralog	IPO11
ENSPTXG00000000388	other_paralog	IPO11
ENSPTXG00000000388	other_paralog	IPO11
ENSPTXG00000000388	other_paralog	IPO11
ENSPTXG00000000389	other_paralog	RNF19B
ENSPTXG00000000389	other_paralog	RNF19B
ENSPTXG00000000389	other_paralog	RNF19B
ENSPTXG00000000389	other_paralog	RNF19B
ENSPTXG00000000389	other_paralog	RNF19B
ENSPTXG00000000389	other_paralog	RNF19B
ENSPTXG00000000389	other_paralog	RNF19B
ENSPTXG00000000389	other_paralog	RNF19B
ENSPTXG00000000389	other_paralog	RNF19B
ENSPTXG00000000389	other_paralog	RNF19B
ENSPTXG00000000390	other_paralog	CNTN4
ENSPTXG00000000390	other_paralog	CNTN4
ENSPTXG00000000390	other_paralog	CNTN4
ENSPTXG00000000390	other_paralog	CNTN4
ENSPTXG00000000390	other_paralog	CNTN4
ENSPTXG00000000390	other_paralog	CNTN4
ENSPTXG00000000390	other_paralog	CNTN4
ENSPTXG00000000390	other_paralog	CNTN4
ENSPTXG00000000390	other_paralog	CNTN4
ENSPTXG00000000390	other_paralog	CNTN4
ENSPTXG00000000390	other_paralog	CNTN4
ENSPTXG00000000390	other_paralog	CNTN4
ENSPTXG00000000390	other_paralog	CNTN4
ENSPTXG00000000390	other_paralog	CNTN4
ENSPTXG00000000390	other_paralog	CNTN4
ENSPTXG00000000390	other_paralog	CNTN4
ENSPTXG00000000390	other_paralog	CNTN4
ENSPTXG00000000390	other_paralog	CNTN4
ENSPTXG00000000390	other_paralog	CNTN4
ENSPTXG00000000390	other_paralog	CNTN4
ENSPTXG00000000390	other_paralog	CNTN4
ENSPTXG00000000390	other_paralog	CNTN4
ENSPTXG00000000390	other_paralog	CNTN4
ENSPTXG00000000390	other_paralog	CNTN4
ENSPTXG00000000390	other_paralog	CNTN4
ENSPTXG00000000390	other_paralog	CNTN4
ENSPTXG00000000390	other_paralog	CNTN4
ENSPTXG00000000390	other_paralog	CNTN4
ENSPTXG00000000390	other_paralog	CNTN4
ENSPTXG00000000390	other_paralog	CNTN4
ENSPTXG00000000390	other_paralog	CNTN4
ENSPTXG00000000390	other_paralog	CNTN4
ENSPTXG00000000390	other_paralog	CNTN4
ENSPTXG00000000390	other_paralog	CNTN4
ENSPTXG00000000390	other_paralog	CNTN4
ENSPTXG00000000390	other_paralog	CNTN4
ENSPTXG00000000390	other_paralog	CNTN4
ENSPTXG00000000390	other_paralog	CNTN4
ENSPTXG00000000391	other_paralog	RRAS2
ENSPTXG00000000391	other_paralog	RRAS2
ENSPTXG00000000391	other_paralog	RRAS2
ENSPTXG00000000391	other_paralog	RRAS2
ENSPTXG00000000391	other_paralog	RRAS2
ENSPTXG00000000391	other_paralog	RRAS2
ENSPTXG00000000391	other_paralog	RRAS2
ENSPTXG00000000391	other_paralog	RRAS2
ENSPTXG00000000391	other_paralog	RRAS2
ENSPTXG00000000391	other_paralog	RRAS2
ENSPTXG00000000391	other_paralog	RRAS2
ENSPTXG00000000391	other_paralog	RRAS2
ENSPTXG00000000391	other_paralog	RRAS2
ENSPTXG00000000391	other_paralog	RRAS2
ENSPTXG00000000391	other_paralog	RRAS2
ENSPTXG00000000391	other_paralog	RRAS2
ENSPTXG00000000391	other_paralog	RRAS2
ENSPTXG00000000391	other_paralog	RRAS2
ENSPTXG00000000391	other_paralog	RRAS2
ENSPTXG00000000391	other_paralog	RRAS2
ENSPTXG00000000391	other_paralog	RRAS2
ENSPTXG00000000391	other_paralog	RRAS2
ENSPTXG00000000391	other_paralog	RRAS2
ENSPTXG00000000391	other_paralog	RRAS2
ENSPTXG00000000391	other_paralog	RRAS2
ENSPTXG00000000391	other_paralog	RRAS2
ENSPTXG00000000391	other_paralog	RRAS2
ENSPTXG00000000391	other_paralog	RRAS2
ENSPTXG00000000391	other_paralog	RRAS2
ENSPTXG00000000391	other_paralog	RRAS2
ENSPTXG00000000391	other_paralog	RRAS2
ENSPTXG00000000391	other_paralog	RRAS2
ENSPTXG00000000391	other_paralog	RRAS2
ENSPTXG00000000391	other_paralog	RRAS2
ENSPTXG00000000391	other_paralog	RRAS2
ENSPTXG00000000391	other_paralog	RRAS2
ENSPTXG00000000391	other_paralog	RRAS2
ENSPTXG00000000391	other_paralog	RRAS2
ENSPTXG00000000391	other_paralog	RRAS2
ENSPTXG00000000391	other_paralog	RRAS2
ENSPTXG00000000391	other_paralog	RRAS2
ENSPTXG00000000391	other_paralog	RRAS2
ENSPTXG00000000391	other_paralog	RRAS2
ENSPTXG00000000392	other_paralog	LRFN5
ENSPTXG00000000392	other_paralog	LRFN5
ENSPTXG00000000392	other_paralog	LRFN5
ENSPTXG00000000392	other_paralog	LRFN5
ENSPTXG00000000392	other_paralog	LRFN5
ENSPTXG00000000392	other_paralog	LRFN5
ENSPTXG00000000392	other_paralog	LRFN5
ENSPTXG00000000392	other_paralog	LRFN5
ENSPTXG00000000392	other_paralog	LRFN5
ENSPTXG00000000392	other_paralog	LRFN5
ENSPTXG00000000392	other_paralog	LRFN5
ENSPTXG00000000392	other_paralog	LRFN5
ENSPTXG00000000392	other_paralog	LRFN5
ENSPTXG00000000392	other_paralog	LRFN5
ENSPTXG00000000392	other_paralog	LRFN5
ENSPTXG00000000392	other_paralog	LRFN5
ENSPTXG00000000392	other_paralog	LRFN5
ENSPTXG00000000392	other_paralog	LRFN5
ENSPTXG00000000392	other_paralog	LRFN5
ENSPTXG00000000392	other_paralog	LRFN5
ENSPTXG00000000392	other_paralog	LRFN5
ENSPTXG00000000392	other_paralog	LRFN5
ENSPTXG00000000392	other_paralog	LRFN5
ENSPTXG00000000392	other_paralog	LRFN5
ENSPTXG00000000392	other_paralog	LRFN5
ENSPTXG00000000392	other_paralog	LRFN5
ENSPTXG00000000392	other_paralog	LRFN5
ENSPTXG00000000392	other_paralog	LRFN5
ENSPTXG00000000392	other_paralog	LRFN5
ENSPTXG00000000392	other_paralog	LRFN5
ENSPTXG00000000392	other_paralog	LRFN5
ENSPTXG00000000392	other_paralog	LRFN5
ENSPTXG00000000392	other_paralog	LRFN5
ENSPTXG00000000393	within_species_paralog
ENSPTXG00000000393	within_species_paralog
ENSPTXG00000000393	other_paralog
ENSPTXG00000000393	other_paralog
ENSPTXG00000000393	other_paralog
ENSPTXG00000000393	other_paralog
ENSPTXG00000000393	other_paralog
ENSPTXG00000000393	other_paralog
ENSPTXG00000000393	other_paralog
ENSPTXG00000000393	other_paralog
ENSPTXG00000000393	other_paralog
ENSPTXG00000000394	other_paralog	PHETA2
ENSPTXG00000000394	other_paralog	PHETA2
ENSPTXG00000000394	other_paralog	PHETA2
ENSPTXG00000000395	other_paralog	DHRS7
ENSPTXG00000000395	other_paralog	DHRS7
ENSPTXG00000000395	other_paralog	DHRS7
ENSPTXG00000000395	other_paralog	DHRS7
ENSPTXG00000000395	other_paralog	DHRS7
ENSPTXG00000000395	other_paralog	DHRS7
ENSPTXG00000000395	other_paralog	DHRS7
ENSPTXG00000000395	other_paralog	DHRS7
ENSPTXG00000000395	other_paralog	DHRS7
ENSPTXG00000000395	other_paralog	DHRS7
ENSPTXG00000000395	other_paralog	DHRS7
ENSPTXG00000000395	other_paralog	DHRS7
ENSPTXG00000000395	other_paralog	DHRS7
ENSPTXG00000000395	other_paralog	DHRS7
ENSPTXG00000000395	other_paralog	DHRS7
ENSPTXG00000000395	other_paralog	DHRS7
ENSPTXG00000000395	other_paralog	DHRS7
ENSPTXG00000000395	other_paralog	DHRS7
ENSPTXG00000000395	other_paralog	DHRS7
ENSPTXG00000000395	other_paralog	DHRS7
ENSPTXG00000000395	other_paralog	DHRS7
ENSPTXG00000000395	other_paralog	DHRS7
ENSPTXG00000000395	other_paralog	DHRS7
ENSPTXG00000000395	other_paralog	DHRS7
ENSPTXG00000000396	other_paralog	LAMA5
ENSPTXG00000000396	other_paralog	LAMA5
ENSPTXG00000000396	other_paralog	LAMA5
ENSPTXG00000000396	other_paralog	LAMA5
ENSPTXG00000000396	other_paralog	LAMA5
ENSPTXG00000000396	other_paralog	LAMA5
ENSPTXG00000000396	other_paralog	LAMA5
ENSPTXG00000000396	other_paralog	LAMA5
ENSPTXG00000000396	other_paralog	LAMA5
ENSPTXG00000000396	other_paralog	LAMA5
ENSPTXG00000000396	other_paralog	LAMA5
ENSPTXG00000000396	other_paralog	LAMA5
ENSPTXG00000000396	other_paralog	LAMA5
ENSPTXG00000000396	other_paralog	LAMA5
ENSPTXG00000000396	other_paralog	LAMA5
ENSPTXG00000000396	other_paralog	LAMA5
ENSPTXG00000000396	other_paralog	LAMA5
ENSPTXG00000000396	other_paralog	LAMA5
ENSPTXG00000000396	other_paralog	LAMA5
ENSPTXG00000000396	other_paralog	LAMA5
ENSPTXG00000000396	other_paralog	LAMA5
ENSPTXG00000000396	other_paralog	LAMA5
ENSPTXG00000000396	other_paralog	LAMA5
ENSPTXG00000000396	other_paralog	LAMA5
ENSPTXG00000000396	other_paralog	LAMA5
ENSPTXG00000000396	other_paralog	LAMA5
ENSPTXG00000000396	other_paralog	LAMA5
ENSPTXG00000000396	other_paralog	LAMA5
ENSPTXG00000000396	other_paralog	LAMA5
ENSPTXG00000000396	other_paralog	LAMA5
ENSPTXG00000000396	other_paralog	LAMA5
ENSPTXG00000000396	other_paralog	LAMA5
ENSPTXG00000000397	other_paralog	SLC6A17
ENSPTXG00000000397	other_paralog	SLC6A17
ENSPTXG00000000397	other_paralog	SLC6A17
ENSPTXG00000000397	other_paralog	SLC6A17
ENSPTXG00000000397	other_paralog	SLC6A17
ENSPTXG00000000397	other_paralog	SLC6A17
ENSPTXG00000000397	other_paralog	SLC6A17
ENSPTXG00000000397	other_paralog	SLC6A17
ENSPTXG00000000397	other_paralog	SLC6A17
ENSPTXG00000000397	other_paralog	SLC6A17
ENSPTXG00000000397	other_paralog	SLC6A17
ENSPTXG00000000397	other_paralog	SLC6A17
ENSPTXG00000000397	other_paralog	SLC6A17
ENSPTXG00000000397	other_paralog	SLC6A17
ENSPTXG00000000397	other_paralog	SLC6A17
ENSPTXG00000000397	other_paralog	SLC6A17
ENSPTXG00000000397	other_paralog	SLC6A17
ENSPTXG00000000397	other_paralog	SLC6A17
ENSPTXG00000000397	other_paralog	SLC6A17
ENSPTXG00000000397	other_paralog	SLC6A17
ENSPTXG00000000397	other_paralog	SLC6A17
ENSPTXG00000000398	within_species_paralog	RANBP2
ENSPTXG00000000398	other_paralog	RANBP2
ENSPTXG00000000399	other_paralog	EIF2AK4
ENSPTXG00000000399	other_paralog	EIF2AK4
ENSPTXG00000000399	other_paralog	EIF2AK4
ENSPTXG00000000399	other_paralog	EIF2AK4
ENSPTXG00000000399	other_paralog	EIF2AK4
ENSPTXG00000000399	other_paralog	EIF2AK4
ENSPTXG00000000399	other_paralog	EIF2AK4
ENSPTXG00000000399	other_paralog	EIF2AK4
ENSPTXG00000000400	other_paralog	KLB
ENSPTXG00000000400	other_paralog	KLB
ENSPTXG00000000400	other_paralog	KLB
ENSPTXG00000000400	other_paralog	KLB
ENSPTXG00000000401		SMDT1
ENSPTXG00000000402	within_species_paralog
ENSPTXG00000000402	within_species_paralog
ENSPTXG00000000402	within_species_paralog
ENSPTXG00000000403	other_paralog	AK2
ENSPTXG00000000403	other_paralog	AK2
ENSPTXG00000000403	other_paralog	AK2
ENSPTXG00000000403	other_paralog	AK2
ENSPTXG00000000403	other_paralog	AK2
ENSPTXG00000000403	other_paralog	AK2
ENSPTXG00000000403	other_paralog	AK2
ENSPTXG00000000403	other_paralog	AK2
ENSPTXG00000000403	other_paralog	AK2
ENSPTXG00000000403	other_paralog	AK2
ENSPTXG00000000403	other_paralog	AK2
ENSPTXG00000000404	within_species_paralog
ENSPTXG00000000404	within_species_paralog
ENSPTXG00000000405	within_species_paralog
ENSPTXG00000000405	within_species_paralog
ENSPTXG00000000406		NDUFA6
ENSPTXG00000000407	within_species_paralog
ENSPTXG00000000407	within_species_paralog
ENSPTXG00000000407	within_species_paralog
ENSPTXG00000000407	within_species_paralog
ENSPTXG00000000408		GBX2
ENSPTXG00000000409	other_paralog	ARL10
ENSPTXG00000000409	other_paralog	ARL10
ENSPTXG00000000409	other_paralog	ARL10
ENSPTXG00000000409	other_paralog	ARL10
ENSPTXG00000000409	other_paralog	ARL10
ENSPTXG00000000409	other_paralog	ARL10
ENSPTXG00000000409	other_paralog	ARL10
ENSPTXG00000000409	other_paralog	ARL10
ENSPTXG00000000409	other_paralog	ARL10
ENSPTXG00000000409	other_paralog	ARL10
ENSPTXG00000000409	other_paralog	ARL10
ENSPTXG00000000409	other_paralog	ARL10
ENSPTXG00000000409	other_paralog	ARL10
ENSPTXG00000000409	other_paralog	ARL10
ENSPTXG00000000409	other_paralog	ARL10
ENSPTXG00000000409	other_paralog	ARL10
ENSPTXG00000000409	other_paralog	ARL10
ENSPTXG00000000409	other_paralog	ARL10
ENSPTXG00000000409	other_paralog	ARL10
ENSPTXG00000000409	other_paralog	ARL10
ENSPTXG00000000409	other_paralog	ARL10
ENSPTXG00000000409	other_paralog	ARL10
ENSPTXG00000000409	other_paralog	ARL10
ENSPTXG00000000409	other_paralog	ARL10
ENSPTXG00000000409	other_paralog	ARL10
ENSPTXG00000000409	other_paralog	ARL10
ENSPTXG00000000409	other_paralog	ARL10
ENSPTXG00000000409	other_paralog	ARL10
ENSPTXG00000000410		TRNT1
ENSPTXG00000000411		COPB1
ENSPTXG00000000412		RALGAPB
ENSPTXG00000000413	other_paralog	TCF20
ENSPTXG00000000414	other_paralog
ENSPTXG00000000415	other_paralog	USP15
ENSPTXG00000000415	other_paralog	USP15
ENSPTXG00000000415	other_paralog	USP15
ENSPTXG00000000415	other_paralog	USP15
ENSPTXG00000000415	other_paralog	USP15
ENSPTXG00000000415	other_paralog	USP15
ENSPTXG00000000415	other_paralog	USP15
ENSPTXG00000000415	other_paralog	USP15
ENSPTXG00000000415	other_paralog	USP15
ENSPTXG00000000415	other_paralog	USP15
ENSPTXG00000000415	other_paralog	USP15
ENSPTXG00000000415	other_paralog	USP15
ENSPTXG00000000415	other_paralog	USP15
ENSPTXG00000000415	other_paralog	USP15
ENSPTXG00000000415	other_paralog	USP15
ENSPTXG00000000415	other_paralog	USP15
ENSPTXG00000000415	other_paralog	USP15
ENSPTXG00000000415	other_paralog	USP15
ENSPTXG00000000415	other_paralog	USP15
ENSPTXG00000000415	other_paralog	USP15
ENSPTXG00000000415	other_paralog	USP15
ENSPTXG00000000415	other_paralog	USP15
ENSPTXG00000000415	other_paralog	USP15
ENSPTXG00000000415	other_paralog	USP15
ENSPTXG00000000415	other_paralog	USP15
ENSPTXG00000000415	other_paralog	USP15
ENSPTXG00000000415	other_paralog	USP15
ENSPTXG00000000415	other_paralog	USP15
ENSPTXG00000000415	other_paralog	USP15
ENSPTXG00000000415	other_paralog	USP15
ENSPTXG00000000415	other_paralog	USP15
ENSPTXG00000000415	other_paralog	USP15
ENSPTXG00000000415	other_paralog	USP15
ENSPTXG00000000415	other_paralog	USP15
ENSPTXG00000000415	other_paralog	USP15
ENSPTXG00000000415	other_paralog	USP15
ENSPTXG00000000415	other_paralog	USP15
ENSPTXG00000000415	other_paralog	USP15
ENSPTXG00000000415	other_paralog	USP15
ENSPTXG00000000415	other_paralog	USP15
ENSPTXG00000000415	other_paralog	USP15
ENSPTXG00000000415	other_paralog	USP15
ENSPTXG00000000415	other_paralog	USP15
ENSPTXG00000000415	other_paralog	USP15
ENSPTXG00000000416
ENSPTXG00000000417	within_species_paralog
ENSPTXG00000000418	within_species_paralog
ENSPTXG00000000418	within_species_paralog
ENSPTXG00000000418	other_paralog
ENSPTXG00000000418	other_paralog
ENSPTXG00000000418	other_paralog
ENSPTXG00000000418	other_paralog
ENSPTXG00000000419	other_paralog	CLIC6
ENSPTXG00000000419	other_paralog	CLIC6
ENSPTXG00000000419	other_paralog	CLIC6
ENSPTXG00000000419	other_paralog	CLIC6
ENSPTXG00000000419	other_paralog	CLIC6
ENSPTXG00000000419	other_paralog	CLIC6
ENSPTXG00000000419	other_paralog	CLIC6
ENSPTXG00000000419	other_paralog	CLIC6
ENSPTXG00000000419	other_paralog	CLIC6
ENSPTXG00000000419	other_paralog	CLIC6
ENSPTXG00000000419	other_paralog	CLIC6
ENSPTXG00000000419	other_paralog	CLIC6
ENSPTXG00000000420	within_species_paralog	AZIN2
ENSPTXG00000000420	within_species_paralog	AZIN2
ENSPTXG00000000421
ENSPTXG00000000422	within_species_paralog	LZTS2
ENSPTXG00000000422	within_species_paralog	LZTS2
ENSPTXG00000000423	within_species_paralog	CYB561
ENSPTXG00000000423	within_species_paralog	CYB561
ENSPTXG00000000423	within_species_paralog	CYB561
ENSPTXG00000000424	other_paralog
ENSPTXG00000000424	other_paralog
ENSPTXG00000000424	other_paralog
ENSPTXG00000000424	other_paralog
ENSPTXG00000000424	other_paralog
ENSPTXG00000000424	other_paralog
ENSPTXG00000000424	other_paralog
ENSPTXG00000000424	other_paralog
ENSPTXG00000000424	other_paralog
ENSPTXG00000000424	other_paralog
ENSPTXG00000000424	other_paralog
ENSPTXG00000000424	other_paralog
ENSPTXG00000000424	other_paralog
ENSPTXG00000000424	other_paralog
ENSPTXG00000000424	other_paralog
ENSPTXG00000000424	other_paralog
ENSPTXG00000000424	other_paralog
ENSPTXG00000000424	other_paralog
ENSPTXG00000000424	other_paralog
ENSPTXG00000000424	other_paralog
ENSPTXG00000000424	other_paralog
ENSPTXG00000000424	other_paralog
ENSPTXG00000000424	within_species_paralog
ENSPTXG00000000425	within_species_paralog
ENSPTXG00000000425	within_species_paralog
ENSPTXG00000000425	within_species_paralog
ENSPTXG00000000425	within_species_paralog
ENSPTXG00000000425	within_species_paralog
ENSPTXG00000000425	within_species_paralog
ENSPTXG00000000426	other_paralog	PCNX4
ENSPTXG00000000426	other_paralog	PCNX4
ENSPTXG00000000426	other_paralog	PCNX4
ENSPTXG00000000427	other_paralog	KCNC4
ENSPTXG00000000427	other_paralog	KCNC4
ENSPTXG00000000427	other_paralog	KCNC4
ENSPTXG00000000427	other_paralog	KCNC4
ENSPTXG00000000427	other_paralog	KCNC4
ENSPTXG00000000427	other_paralog	KCNC4
ENSPTXG00000000427	other_paralog	KCNC4
ENSPTXG00000000427	other_paralog	KCNC4
ENSPTXG00000000427	other_paralog	KCNC4
ENSPTXG00000000427	other_paralog	KCNC4
ENSPTXG00000000427	other_paralog	KCNC4
ENSPTXG00000000427	other_paralog	KCNC4
ENSPTXG00000000427	other_paralog	KCNC4
ENSPTXG00000000427	other_paralog	KCNC4
ENSPTXG00000000427	other_paralog	KCNC4
ENSPTXG00000000427	other_paralog	KCNC4
ENSPTXG00000000427	other_paralog	KCNC4
ENSPTXG00000000427	other_paralog	KCNC4
ENSPTXG00000000427	other_paralog	KCNC4
ENSPTXG00000000427	other_paralog	KCNC4
ENSPTXG00000000427	other_paralog	KCNC4
ENSPTXG00000000427	other_paralog	KCNC4
ENSPTXG00000000427	other_paralog	KCNC4
ENSPTXG00000000427	other_paralog	KCNC4
ENSPTXG00000000427	other_paralog	KCNC4
ENSPTXG00000000427	other_paralog	KCNC4
ENSPTXG00000000427	other_paralog	KCNC4
ENSPTXG00000000427	other_paralog	KCNC4
ENSPTXG00000000427	other_paralog	KCNC4
ENSPTXG00000000427	other_paralog	KCNC4
ENSPTXG00000000427	other_paralog	KCNC4
ENSPTXG00000000427	other_paralog	KCNC4
ENSPTXG00000000427	other_paralog	KCNC4
ENSPTXG00000000427	other_paralog	KCNC4
ENSPTXG00000000427	other_paralog	KCNC4
ENSPTXG00000000427	other_paralog	KCNC4
ENSPTXG00000000427	other_paralog	KCNC4
ENSPTXG00000000428	other_paralog	RCAN1
ENSPTXG00000000428	other_paralog	RCAN1
ENSPTXG00000000429		CCDC138
ENSPTXG00000000430	other_paralog	VIT
ENSPTXG00000000430	other_paralog	VIT
ENSPTXG00000000430	other_paralog	VIT
ENSPTXG00000000430	other_paralog	VIT
ENSPTXG00000000430	other_paralog	VIT
ENSPTXG00000000430	other_paralog	VIT
ENSPTXG00000000430	other_paralog	VIT
ENSPTXG00000000430	other_paralog	VIT
ENSPTXG00000000430	other_paralog	VIT
ENSPTXG00000000430	other_paralog	VIT
ENSPTXG00000000430	other_paralog	VIT
ENSPTXG00000000430	other_paralog	VIT
ENSPTXG00000000430	other_paralog	VIT
ENSPTXG00000000430	other_paralog	VIT
ENSPTXG00000000430	other_paralog	VIT
ENSPTXG00000000431	other_paralog	CSNK1A1
ENSPTXG00000000431	other_paralog	CSNK1A1
ENSPTXG00000000431	other_paralog	CSNK1A1
ENSPTXG00000000431	other_paralog	CSNK1A1
ENSPTXG00000000431	other_paralog	CSNK1A1
ENSPTXG00000000431	other_paralog	CSNK1A1
ENSPTXG00000000431	other_paralog	CSNK1A1
ENSPTXG00000000431	other_paralog	CSNK1A1
ENSPTXG00000000431	other_paralog	CSNK1A1
ENSPTXG00000000431	other_paralog	CSNK1A1
ENSPTXG00000000431	other_paralog	CSNK1A1
ENSPTXG00000000432	within_species_paralog	EYA1
ENSPTXG00000000432	within_species_paralog	EYA1
ENSPTXG00000000432	within_species_paralog	EYA1
ENSPTXG00000000433	other_paralog	RAPGEF4
ENSPTXG00000000433	other_paralog	RAPGEF4
ENSPTXG00000000433	other_paralog	RAPGEF4
ENSPTXG00000000433	other_paralog	RAPGEF4
ENSPTXG00000000433	other_paralog	RAPGEF4
ENSPTXG00000000433	other_paralog	RAPGEF4
ENSPTXG00000000433	other_paralog	RAPGEF4
ENSPTXG00000000433	other_paralog	RAPGEF4
ENSPTXG00000000433	other_paralog	RAPGEF4
ENSPTXG00000000433	other_paralog	RAPGEF4
ENSPTXG00000000433	other_paralog	RAPGEF4
ENSPTXG00000000433	other_paralog	RAPGEF4
ENSPTXG00000000433	other_paralog	RAPGEF4
ENSPTXG00000000433	other_paralog	RAPGEF4
ENSPTXG00000000433	other_paralog	RAPGEF4
ENSPTXG00000000433	other_paralog	RAPGEF4
ENSPTXG00000000433	other_paralog	RAPGEF4
ENSPTXG00000000433	other_paralog	RAPGEF4
ENSPTXG00000000433	other_paralog	RAPGEF4
ENSPTXG00000000433	other_paralog	RAPGEF4
ENSPTXG00000000433	other_paralog	RAPGEF4
ENSPTXG00000000433	other_paralog	RAPGEF4
ENSPTXG00000000433	other_paralog	RAPGEF4
ENSPTXG00000000433	other_paralog	RAPGEF4
ENSPTXG00000000433	other_paralog	RAPGEF4
ENSPTXG00000000434		RRP7A
ENSPTXG00000000435	within_species_paralog
ENSPTXG00000000435	within_species_paralog
ENSPTXG00000000435	within_species_paralog
ENSPTXG00000000435	within_species_paralog
ENSPTXG00000000435	within_species_paralog
ENSPTXG00000000435	within_species_paralog
ENSPTXG00000000436		TWNK
ENSPTXG00000000437		ZNF511
ENSPTXG00000000438	within_species_paralog
ENSPTXG00000000439	other_paralog
ENSPTXG00000000440		CRBN
ENSPTXG00000000441
ENSPTXG00000000442		MRPL43
ENSPTXG00000000443	other_paralog	RBM15
ENSPTXG00000000443	other_paralog	RBM15
ENSPTXG00000000443	other_paralog	RBM15
ENSPTXG00000000443	other_paralog	RBM15
ENSPTXG00000000443	other_paralog	RBM15
ENSPTXG00000000443	other_paralog	RBM15
ENSPTXG00000000443	other_paralog	RBM15
ENSPTXG00000000443	other_paralog	RBM15
ENSPTXG00000000443	other_paralog	RBM15
ENSPTXG00000000443	other_paralog	RBM15
ENSPTXG00000000443	other_paralog	RBM15
ENSPTXG00000000444	within_species_paralog
ENSPTXG00000000445	other_paralog	CLTB
ENSPTXG00000000446	other_paralog	POLDIP3
ENSPTXG00000000446	other_paralog	POLDIP3
ENSPTXG00000000446	other_paralog	POLDIP3
ENSPTXG00000000447	other_paralog	TUBGCP2
ENSPTXG00000000447	other_paralog	TUBGCP2
ENSPTXG00000000447	other_paralog	TUBGCP2
ENSPTXG00000000447	other_paralog	TUBGCP2
ENSPTXG00000000448	within_species_paralog	GPR176
ENSPTXG00000000448	within_species_paralog	GPR176
ENSPTXG00000000448	within_species_paralog	GPR176
ENSPTXG00000000449	within_species_paralog
ENSPTXG00000000450	other_paralog	LRRN1
ENSPTXG00000000450	other_paralog	LRRN1
ENSPTXG00000000450	other_paralog	LRRN1
ENSPTXG00000000450	other_paralog	LRRN1
ENSPTXG00000000450	other_paralog	LRRN1
ENSPTXG00000000450	other_paralog	LRRN1
ENSPTXG00000000450	other_paralog	LRRN1
ENSPTXG00000000450	other_paralog	LRRN1
ENSPTXG00000000450	other_paralog	LRRN1
ENSPTXG00000000450	other_paralog	LRRN1
ENSPTXG00000000450	other_paralog	LRRN1
ENSPTXG00000000450	other_paralog	LRRN1
ENSPTXG00000000450	other_paralog	LRRN1
ENSPTXG00000000450	other_paralog	LRRN1
ENSPTXG00000000450	other_paralog	LRRN1
ENSPTXG00000000450	other_paralog	LRRN1
ENSPTXG00000000450	other_paralog	LRRN1
ENSPTXG00000000450	other_paralog	LRRN1
ENSPTXG00000000450	other_paralog	LRRN1
ENSPTXG00000000450	other_paralog	LRRN1
ENSPTXG00000000450	other_paralog	LRRN1
ENSPTXG00000000450	other_paralog	LRRN1
ENSPTXG00000000450	other_paralog	LRRN1
ENSPTXG00000000450	other_paralog	LRRN1
ENSPTXG00000000450	other_paralog	LRRN1
ENSPTXG00000000450	other_paralog	LRRN1
ENSPTXG00000000450	other_paralog	LRRN1
ENSPTXG00000000450	other_paralog	LRRN1
ENSPTXG00000000450	other_paralog	LRRN1
ENSPTXG00000000450	other_paralog	LRRN1
ENSPTXG00000000450	other_paralog	LRRN1
ENSPTXG00000000450	other_paralog	LRRN1
ENSPTXG00000000450	other_paralog	LRRN1
ENSPTXG00000000451
ENSPTXG00000000452	other_paralog	C2CD4C
ENSPTXG00000000452	other_paralog	C2CD4C
ENSPTXG00000000452	other_paralog	C2CD4C
ENSPTXG00000000452	other_paralog	C2CD4C
ENSPTXG00000000452	other_paralog	C2CD4C
ENSPTXG00000000452	other_paralog	C2CD4C
ENSPTXG00000000452	other_paralog	C2CD4C
ENSPTXG00000000452	other_paralog	C2CD4C
ENSPTXG00000000452	other_paralog	C2CD4C
ENSPTXG00000000452	other_paralog	C2CD4C
ENSPTXG00000000452	other_paralog	C2CD4C
ENSPTXG00000000452	other_paralog	C2CD4C
ENSPTXG00000000452	other_paralog	C2CD4C
ENSPTXG00000000452	other_paralog	C2CD4C
ENSPTXG00000000452	other_paralog	C2CD4C
ENSPTXG00000000452	other_paralog	C2CD4C
ENSPTXG00000000452	other_paralog	C2CD4C
ENSPTXG00000000452	other_paralog	C2CD4C
ENSPTXG00000000452	other_paralog	C2CD4C
ENSPTXG00000000452	other_paralog	C2CD4C
ENSPTXG00000000452	other_paralog	C2CD4C
ENSPTXG00000000452	other_paralog	C2CD4C
ENSPTXG00000000452	other_paralog	C2CD4C
ENSPTXG00000000452	other_paralog	C2CD4C
ENSPTXG00000000452	other_paralog	C2CD4C
ENSPTXG00000000452	other_paralog	C2CD4C
ENSPTXG00000000452	other_paralog	C2CD4C
ENSPTXG00000000452	other_paralog	C2CD4C
ENSPTXG00000000452	other_paralog	C2CD4C
ENSPTXG00000000452	other_paralog	C2CD4C
ENSPTXG00000000452	other_paralog	C2CD4C
ENSPTXG00000000452	other_paralog	C2CD4C
ENSPTXG00000000452	other_paralog	C2CD4C
ENSPTXG00000000452	other_paralog	C2CD4C
ENSPTXG00000000452	other_paralog	C2CD4C
ENSPTXG00000000453
ENSPTXG00000000454	other_paralog
ENSPTXG00000000454	other_paralog
ENSPTXG00000000454	other_paralog
ENSPTXG00000000454	other_paralog
ENSPTXG00000000454	other_paralog
ENSPTXG00000000454	other_paralog
ENSPTXG00000000454	other_paralog
ENSPTXG00000000454	other_paralog
ENSPTXG00000000454	other_paralog
ENSPTXG00000000454	other_paralog
ENSPTXG00000000454	other_paralog
ENSPTXG00000000454	other_paralog
ENSPTXG00000000454	other_paralog
ENSPTXG00000000454	other_paralog
ENSPTXG00000000454	other_paralog
ENSPTXG00000000454	other_paralog
ENSPTXG00000000454	other_paralog
ENSPTXG00000000454	other_paralog
ENSPTXG00000000454	other_paralog
ENSPTXG00000000454	other_paralog
ENSPTXG00000000455	within_species_paralog	STRN
ENSPTXG00000000455	within_species_paralog	STRN
ENSPTXG00000000455	within_species_paralog	STRN
ENSPTXG00000000456	other_paralog	FAF2
ENSPTXG00000000456	other_paralog	FAF2
ENSPTXG00000000456	other_paralog	FAF2
ENSPTXG00000000457	other_paralog
ENSPTXG00000000457	other_paralog
ENSPTXG00000000457	other_paralog
ENSPTXG00000000457	other_paralog
ENSPTXG00000000457	other_paralog
ENSPTXG00000000457	other_paralog
ENSPTXG00000000457	other_paralog
ENSPTXG00000000457	other_paralog
ENSPTXG00000000457	other_paralog
ENSPTXG00000000457	other_paralog
ENSPTXG00000000457	other_paralog
ENSPTXG00000000457	other_paralog
ENSPTXG00000000457	other_paralog
ENSPTXG00000000457	other_paralog
ENSPTXG00000000457	other_paralog
ENSPTXG00000000457	other_paralog
ENSPTXG00000000457	other_paralog
ENSPTXG00000000457	other_paralog
ENSPTXG00000000457	other_paralog
ENSPTXG00000000457	other_paralog
ENSPTXG00000000457	other_paralog
ENSPTXG00000000457	other_paralog
ENSPTXG00000000457	other_paralog
ENSPTXG00000000457	other_paralog
ENSPTXG00000000458	other_paralog
ENSPTXG00000000458	other_paralog
ENSPTXG00000000458	other_paralog
ENSPTXG00000000458	other_paralog
ENSPTXG00000000458	other_paralog
ENSPTXG00000000458	other_paralog
ENSPTXG00000000458	other_paralog
ENSPTXG00000000459	within_species_paralog	RNF180
ENSPTXG00000000459	within_species_paralog	RNF180
ENSPTXG00000000459	within_species_paralog	RNF180
ENSPTXG00000000459	within_species_paralog	RNF180
ENSPTXG00000000460
ENSPTXG00000000461	other_paralog	SEMA4G
ENSPTXG00000000461	other_paralog	SEMA4G
ENSPTXG00000000461	other_paralog	SEMA4G
ENSPTXG00000000461	other_paralog	SEMA4G
ENSPTXG00000000461	other_paralog	SEMA4G
ENSPTXG00000000461	other_paralog	SEMA4G
ENSPTXG00000000461	other_paralog	SEMA4G
ENSPTXG00000000461	other_paralog	SEMA4G
ENSPTXG00000000461	other_paralog	SEMA4G
ENSPTXG00000000461	other_paralog	SEMA4G
ENSPTXG00000000461	other_paralog	SEMA4G
ENSPTXG00000000461	other_paralog	SEMA4G
ENSPTXG00000000461	other_paralog	SEMA4G
ENSPTXG00000000461	other_paralog	SEMA4G
ENSPTXG00000000461	other_paralog	SEMA4G
ENSPTXG00000000461	other_paralog	SEMA4G
ENSPTXG00000000461	other_paralog	SEMA4G
ENSPTXG00000000461	other_paralog	SEMA4G
ENSPTXG00000000461	other_paralog	SEMA4G
ENSPTXG00000000461	other_paralog	SEMA4G
ENSPTXG00000000461	other_paralog	SEMA4G
ENSPTXG00000000462		U12
ENSPTXG00000000463	within_species_paralog	EDAR
ENSPTXG00000000463	within_species_paralog	EDAR
ENSPTXG00000000464	other_paralog	THBS1
ENSPTXG00000000464	other_paralog	THBS1
ENSPTXG00000000464	other_paralog	THBS1
ENSPTXG00000000464	other_paralog	THBS1
ENSPTXG00000000464	other_paralog	THBS1
ENSPTXG00000000464	other_paralog	THBS1
ENSPTXG00000000465
ENSPTXG00000000466	within_species_paralog	GAL3ST2
ENSPTXG00000000466	within_species_paralog	GAL3ST2
ENSPTXG00000000466	within_species_paralog	GAL3ST2
ENSPTXG00000000466	within_species_paralog	GAL3ST2
ENSPTXG00000000466	within_species_paralog	GAL3ST2
ENSPTXG00000000466	within_species_paralog	GAL3ST2
ENSPTXG00000000467	within_species_paralog	SUMF1
ENSPTXG00000000468	other_paralog	LRRC9
ENSPTXG00000000468	other_paralog	LRRC9
ENSPTXG00000000468	other_paralog	LRRC9
ENSPTXG00000000468	other_paralog	LRRC9
ENSPTXG00000000468	other_paralog	LRRC9
ENSPTXG00000000468	other_paralog	LRRC9
ENSPTXG00000000468	other_paralog	LRRC9
ENSPTXG00000000468	other_paralog	LRRC9
ENSPTXG00000000468	other_paralog	LRRC9
ENSPTXG00000000468	other_paralog	LRRC9
ENSPTXG00000000468	other_paralog	LRRC9
ENSPTXG00000000468	other_paralog	LRRC9
ENSPTXG00000000468	other_paralog	LRRC9
ENSPTXG00000000468	other_paralog	LRRC9
ENSPTXG00000000468	other_paralog	LRRC9
ENSPTXG00000000469	other_paralog	SLC16A4
ENSPTXG00000000469	other_paralog	SLC16A4
ENSPTXG00000000469	other_paralog	SLC16A4
ENSPTXG00000000469	other_paralog	SLC16A4
ENSPTXG00000000469	other_paralog	SLC16A4
ENSPTXG00000000469	other_paralog	SLC16A4
ENSPTXG00000000469	other_paralog	SLC16A4
ENSPTXG00000000469	other_paralog	SLC16A4
ENSPTXG00000000469	other_paralog	SLC16A4
ENSPTXG00000000469	other_paralog	SLC16A4
ENSPTXG00000000469	other_paralog	SLC16A4
ENSPTXG00000000469	other_paralog	SLC16A4
ENSPTXG00000000469	other_paralog	SLC16A4
ENSPTXG00000000469	other_paralog	SLC16A4
ENSPTXG00000000469	other_paralog	SLC16A4
ENSPTXG00000000469	other_paralog	SLC16A4
ENSPTXG00000000470	within_species_paralog	ERLIN1
ENSPTXG00000000471	other_paralog	RNF44
ENSPTXG00000000471	other_paralog	RNF44
ENSPTXG00000000471	other_paralog	RNF44
ENSPTXG00000000472	within_species_paralog	NDRG3
ENSPTXG00000000472	within_species_paralog	NDRG3
ENSPTXG00000000472	within_species_paralog	NDRG3
ENSPTXG00000000473	other_paralog	IL17B
ENSPTXG00000000473	other_paralog	IL17B
ENSPTXG00000000473	other_paralog	IL17B
ENSPTXG00000000474	within_species_paralog	KCNE2
ENSPTXG00000000475	other_paralog	D2HGDH
ENSPTXG00000000475	other_paralog	D2HGDH
ENSPTXG00000000476	other_paralog	PDE3B
ENSPTXG00000000476	other_paralog	PDE3B
ENSPTXG00000000476	other_paralog	PDE3B
ENSPTXG00000000476	other_paralog	PDE3B
ENSPTXG00000000476	other_paralog	PDE3B
ENSPTXG00000000476	other_paralog	PDE3B
ENSPTXG00000000476	other_paralog	PDE3B
ENSPTXG00000000476	other_paralog	PDE3B
ENSPTXG00000000476	other_paralog	PDE3B
ENSPTXG00000000476	other_paralog	PDE3B
ENSPTXG00000000476	other_paralog	PDE3B
ENSPTXG00000000476	other_paralog	PDE3B
ENSPTXG00000000476	other_paralog	PDE3B
ENSPTXG00000000476	other_paralog	PDE3B
ENSPTXG00000000476	other_paralog	PDE3B
ENSPTXG00000000476	other_paralog	PDE3B
ENSPTXG00000000476	other_paralog	PDE3B
ENSPTXG00000000476	other_paralog	PDE3B
ENSPTXG00000000476	other_paralog	PDE3B
ENSPTXG00000000476	other_paralog	PDE3B
ENSPTXG00000000477	other_paralog	SH3RF3
ENSPTXG00000000477	other_paralog	SH3RF3
ENSPTXG00000000477	other_paralog	SH3RF3
ENSPTXG00000000477	other_paralog	SH3RF3
ENSPTXG00000000477	other_paralog	SH3RF3
ENSPTXG00000000477	other_paralog	SH3RF3
ENSPTXG00000000477	other_paralog	SH3RF3
ENSPTXG00000000477	other_paralog	SH3RF3
ENSPTXG00000000477	other_paralog	SH3RF3
ENSPTXG00000000477	other_paralog	SH3RF3
ENSPTXG00000000477	other_paralog	SH3RF3
ENSPTXG00000000477	other_paralog	SH3RF3
ENSPTXG00000000477	other_paralog	SH3RF3
ENSPTXG00000000478	within_species_paralog	MIER2
ENSPTXG00000000478	within_species_paralog	MIER2
ENSPTXG00000000478	within_species_paralog	MIER2
ENSPTXG00000000478	within_species_paralog	MIER2
ENSPTXG00000000479	within_species_paralog
ENSPTXG00000000479	within_species_paralog
ENSPTXG00000000480	within_species_paralog	HEATR5B
ENSPTXG00000000481
ENSPTXG00000000482
ENSPTXG00000000483		KATNBL1
ENSPTXG00000000484	other_paralog	CWF19L1
ENSPTXG00000000485		MRPS6
ENSPTXG00000000486	other_paralog	ING5
ENSPTXG00000000486	other_paralog	ING5
ENSPTXG00000000486	other_paralog	ING5
ENSPTXG00000000486	other_paralog	ING5
ENSPTXG00000000487	within_species_paralog	CTLA4
ENSPTXG00000000488
ENSPTXG00000000489	other_paralog
ENSPTXG00000000489	other_paralog
ENSPTXG00000000489	other_paralog
ENSPTXG00000000489	other_paralog
ENSPTXG00000000489	other_paralog
ENSPTXG00000000489	other_paralog
ENSPTXG00000000489	other_paralog
ENSPTXG00000000490	within_species_paralog
ENSPTXG00000000490	within_species_paralog
ENSPTXG00000000491	within_species_paralog	DTYMK
ENSPTXG00000000492	other_paralog	SEPTIN10
ENSPTXG00000000492	other_paralog	SEPTIN10
ENSPTXG00000000492	other_paralog	SEPTIN10
ENSPTXG00000000492	other_paralog	SEPTIN10
ENSPTXG00000000492	other_paralog	SEPTIN10
ENSPTXG00000000492	other_paralog	SEPTIN10
ENSPTXG00000000492	other_paralog	SEPTIN10
ENSPTXG00000000492	other_paralog	SEPTIN10
ENSPTXG00000000492	other_paralog	SEPTIN10
ENSPTXG00000000492	other_paralog	SEPTIN10
ENSPTXG00000000492	other_paralog	SEPTIN10
ENSPTXG00000000492	other_paralog	SEPTIN10
ENSPTXG00000000492	other_paralog	SEPTIN10
ENSPTXG00000000492	other_paralog	SEPTIN10
ENSPTXG00000000493	other_paralog	CYP2R1
ENSPTXG00000000493	other_paralog	CYP2R1
ENSPTXG00000000493	other_paralog	CYP2R1
ENSPTXG00000000493	other_paralog	CYP2R1
ENSPTXG00000000493	other_paralog	CYP2R1
ENSPTXG00000000493	other_paralog	CYP2R1
ENSPTXG00000000493	other_paralog	CYP2R1
ENSPTXG00000000493	other_paralog	CYP2R1
ENSPTXG00000000493	other_paralog	CYP2R1
ENSPTXG00000000493	other_paralog	CYP2R1
ENSPTXG00000000493	other_paralog	CYP2R1
ENSPTXG00000000493	other_paralog	CYP2R1
ENSPTXG00000000493	other_paralog	CYP2R1
ENSPTXG00000000493	other_paralog	CYP2R1
ENSPTXG00000000493	other_paralog	CYP2R1
ENSPTXG00000000493	other_paralog	CYP2R1
ENSPTXG00000000493	other_paralog	CYP2R1
ENSPTXG00000000493	other_paralog	CYP2R1
ENSPTXG00000000493	other_paralog	CYP2R1
ENSPTXG00000000493	other_paralog	CYP2R1
ENSPTXG00000000493	other_paralog	CYP2R1
ENSPTXG00000000493	other_paralog	CYP2R1
ENSPTXG00000000493	other_paralog	CYP2R1
ENSPTXG00000000493	other_paralog	CYP2R1
ENSPTXG00000000493	other_paralog	CYP2R1
ENSPTXG00000000493	other_paralog	CYP2R1
ENSPTXG00000000493	other_paralog	CYP2R1
ENSPTXG00000000493	other_paralog	CYP2R1
ENSPTXG00000000493	other_paralog	CYP2R1
ENSPTXG00000000493	other_paralog	CYP2R1
ENSPTXG00000000493	other_paralog	CYP2R1
ENSPTXG00000000493	other_paralog	CYP2R1
ENSPTXG00000000493	other_paralog	CYP2R1
ENSPTXG00000000493	other_paralog	CYP2R1
ENSPTXG00000000493	other_paralog	CYP2R1
ENSPTXG00000000493	other_paralog	CYP2R1
ENSPTXG00000000494		EMC7
ENSPTXG00000000495
ENSPTXG00000000496		FMC1
ENSPTXG00000000497	other_paralog	PHF20
ENSPTXG00000000498	within_species_paralog
ENSPTXG00000000499	within_species_paralog	ATG4B
ENSPTXG00000000499	within_species_paralog	ATG4B
ENSPTXG00000000499	within_species_paralog	ATG4B
ENSPTXG00000000499	within_species_paralog	ATG4B
ENSPTXG00000000500	other_paralog	CHRM5
ENSPTXG00000000500	other_paralog	CHRM5
ENSPTXG00000000500	other_paralog	CHRM5
ENSPTXG00000000500	other_paralog	CHRM5
ENSPTXG00000000500	other_paralog	CHRM5
ENSPTXG00000000500	other_paralog	CHRM5
ENSPTXG00000000500	other_paralog	CHRM5
ENSPTXG00000000500	other_paralog	CHRM5
ENSPTXG00000000500	other_paralog	CHRM5
ENSPTXG00000000500	other_paralog	CHRM5
ENSPTXG00000000500	other_paralog	CHRM5
ENSPTXG00000000500	other_paralog	CHRM5
ENSPTXG00000000500	other_paralog	CHRM5
ENSPTXG00000000500	other_paralog	CHRM5
ENSPTXG00000000500	other_paralog	CHRM5
ENSPTXG00000000500	other_paralog	CHRM5
ENSPTXG00000000500	other_paralog	CHRM5
ENSPTXG00000000500	other_paralog	CHRM5
ENSPTXG00000000500	other_paralog	CHRM5
ENSPTXG00000000500	other_paralog	CHRM5
ENSPTXG00000000500	other_paralog	CHRM5
ENSPTXG00000000500	other_paralog	CHRM5
ENSPTXG00000000500	other_paralog	CHRM5
ENSPTXG00000000501		MFSD13A
ENSPTXG00000000502	gene_split
ENSPTXG00000000502	within_species_paralog
ENSPTXG00000000502	other_paralog
ENSPTXG00000000502	other_paralog
ENSPTXG00000000502	other_paralog
ENSPTXG00000000502	other_paralog
ENSPTXG00000000502	other_paralog
ENSPTXG00000000502	other_paralog
ENSPTXG00000000502	other_paralog
ENSPTXG00000000502	other_paralog
ENSPTXG00000000502	other_paralog
ENSPTXG00000000503	within_species_paralog
ENSPTXG00000000503	other_paralog
ENSPTXG00000000503	other_paralog
ENSPTXG00000000503	other_paralog
ENSPTXG00000000503	other_paralog
ENSPTXG00000000503	other_paralog
ENSPTXG00000000503	other_paralog
ENSPTXG00000000503	other_paralog
ENSPTXG00000000503	other_paralog
ENSPTXG00000000503	other_paralog
ENSPTXG00000000503	other_paralog
ENSPTXG00000000503	other_paralog
ENSPTXG00000000504		AVEN
ENSPTXG00000000505	other_paralog
ENSPTXG00000000506	within_species_paralog	SOWAHC
ENSPTXG00000000506	within_species_paralog	SOWAHC
ENSPTXG00000000506	within_species_paralog	SOWAHC
ENSPTXG00000000507	within_species_paralog	RGS7BP
ENSPTXG00000000507	within_species_paralog	RGS7BP
ENSPTXG00000000508	within_species_paralog
ENSPTXG00000000508	within_species_paralog
ENSPTXG00000000508	within_species_paralog
ENSPTXG00000000508	within_species_paralog
ENSPTXG00000000508	within_species_paralog
ENSPTXG00000000508	within_species_paralog
ENSPTXG00000000508	within_species_paralog
ENSPTXG00000000508	within_species_paralog
ENSPTXG00000000508	within_species_paralog
ENSPTXG00000000508	within_species_paralog
ENSPTXG00000000508	within_species_paralog
ENSPTXG00000000508	within_species_paralog
ENSPTXG00000000508	within_species_paralog
ENSPTXG00000000508	within_species_paralog
ENSPTXG00000000508	within_species_paralog
ENSPTXG00000000508	within_species_paralog
ENSPTXG00000000508	within_species_paralog
ENSPTXG00000000508	within_species_paralog
ENSPTXG00000000508	within_species_paralog
ENSPTXG00000000508	within_species_paralog
ENSPTXG00000000508	within_species_paralog
ENSPTXG00000000508	within_species_paralog
ENSPTXG00000000508	within_species_paralog
ENSPTXG00000000508	within_species_paralog
ENSPTXG00000000508	within_species_paralog
ENSPTXG00000000508	within_species_paralog
ENSPTXG00000000508	within_species_paralog
ENSPTXG00000000508	within_species_paralog
ENSPTXG00000000509	gene_split
ENSPTXG00000000509	within_species_paralog
ENSPTXG00000000509	other_paralog
ENSPTXG00000000509	other_paralog
ENSPTXG00000000509	other_paralog
ENSPTXG00000000509	other_paralog
ENSPTXG00000000509	other_paralog
ENSPTXG00000000509	other_paralog
ENSPTXG00000000509	other_paralog
ENSPTXG00000000509	other_paralog
ENSPTXG00000000509	other_paralog
ENSPTXG00000000510	other_paralog
ENSPTXG00000000510	other_paralog
ENSPTXG00000000510	other_paralog
ENSPTXG00000000510	other_paralog
ENSPTXG00000000510	other_paralog
ENSPTXG00000000510	other_paralog
ENSPTXG00000000510	other_paralog
ENSPTXG00000000510	other_paralog
ENSPTXG00000000510	other_paralog
ENSPTXG00000000510	other_paralog
ENSPTXG00000000510	other_paralog
ENSPTXG00000000510	other_paralog
ENSPTXG00000000510	other_paralog
ENSPTXG00000000510	other_paralog
ENSPTXG00000000510	other_paralog
ENSPTXG00000000510	other_paralog
ENSPTXG00000000510	other_paralog
ENSPTXG00000000510	other_paralog
ENSPTXG00000000510	other_paralog
ENSPTXG00000000510	other_paralog
ENSPTXG00000000510	other_paralog
ENSPTXG00000000510	other_paralog
ENSPTXG00000000510	other_paralog
ENSPTXG00000000510	other_paralog
ENSPTXG00000000510	other_paralog
ENSPTXG00000000510	other_paralog
ENSPTXG00000000510	other_paralog
ENSPTXG00000000510	other_paralog
ENSPTXG00000000510	other_paralog
ENSPTXG00000000510	other_paralog
ENSPTXG00000000510	other_paralog
ENSPTXG00000000510	other_paralog
ENSPTXG00000000510	within_species_paralog
ENSPTXG00000000510	within_species_paralog
ENSPTXG00000000510	within_species_paralog
ENSPTXG00000000510	within_species_paralog
ENSPTXG00000000511	other_paralog	ACTR1A
ENSPTXG00000000511	other_paralog	ACTR1A
ENSPTXG00000000511	other_paralog	ACTR1A
ENSPTXG00000000511	other_paralog	ACTR1A
ENSPTXG00000000511	other_paralog	ACTR1A
ENSPTXG00000000511	other_paralog	ACTR1A
ENSPTXG00000000511	other_paralog	ACTR1A
ENSPTXG00000000511	other_paralog	ACTR1A
ENSPTXG00000000511	other_paralog	ACTR1A
ENSPTXG00000000511	other_paralog	ACTR1A
ENSPTXG00000000511	other_paralog	ACTR1A
ENSPTXG00000000511	other_paralog	ACTR1A
ENSPTXG00000000511	other_paralog	ACTR1A
ENSPTXG00000000511	other_paralog	ACTR1A
ENSPTXG00000000511	other_paralog	ACTR1A
ENSPTXG00000000511	other_paralog	ACTR1A
ENSPTXG00000000511	other_paralog	ACTR1A
ENSPTXG00000000511	other_paralog	ACTR1A
ENSPTXG00000000511	other_paralog	ACTR1A
ENSPTXG00000000511	other_paralog	ACTR1A
ENSPTXG00000000511	other_paralog	ACTR1A
ENSPTXG00000000511	other_paralog	ACTR1A
ENSPTXG00000000511	other_paralog	ACTR1A
ENSPTXG00000000511	other_paralog	ACTR1A
ENSPTXG00000000511	other_paralog	ACTR1A
ENSPTXG00000000511	other_paralog	ACTR1A
ENSPTXG00000000511	other_paralog	ACTR1A
ENSPTXG00000000512		CHAMP1
ENSPTXG00000000513		THAP4
ENSPTXG00000000514		GPATCH11
ENSPTXG00000000515		MBP
ENSPTXG00000000516		SREK1IP1
ENSPTXG00000000517	within_species_paralog
ENSPTXG00000000517	within_species_paralog
ENSPTXG00000000517	within_species_paralog
ENSPTXG00000000517	within_species_paralog
ENSPTXG00000000517	within_species_paralog
ENSPTXG00000000517	within_species_paralog
ENSPTXG00000000517	within_species_paralog
ENSPTXG00000000517	within_species_paralog
ENSPTXG00000000517	within_species_paralog
ENSPTXG00000000517	within_species_paralog
ENSPTXG00000000517	within_species_paralog
ENSPTXG00000000517	within_species_paralog
ENSPTXG00000000517	within_species_paralog
ENSPTXG00000000517	within_species_paralog
ENSPTXG00000000517	within_species_paralog
ENSPTXG00000000517	within_species_paralog
ENSPTXG00000000517	within_species_paralog
ENSPTXG00000000517	within_species_paralog
ENSPTXG00000000517	within_species_paralog
ENSPTXG00000000517	within_species_paralog
ENSPTXG00000000517	within_species_paralog
ENSPTXG00000000517	within_species_paralog
ENSPTXG00000000517	within_species_paralog
ENSPTXG00000000517	within_species_paralog
ENSPTXG00000000517	within_species_paralog
ENSPTXG00000000517	within_species_paralog
ENSPTXG00000000517	within_species_paralog
ENSPTXG00000000517	within_species_paralog
ENSPTXG00000000518	other_paralog	ITSN1
ENSPTXG00000000518	other_paralog	ITSN1
ENSPTXG00000000518	other_paralog	ITSN1
ENSPTXG00000000518	other_paralog	ITSN1
ENSPTXG00000000518	other_paralog	ITSN1
ENSPTXG00000000518	other_paralog	ITSN1
ENSPTXG00000000518	other_paralog	ITSN1
ENSPTXG00000000518	other_paralog	ITSN1
ENSPTXG00000000518	other_paralog	ITSN1
ENSPTXG00000000518	other_paralog	ITSN1
ENSPTXG00000000518	other_paralog	ITSN1
ENSPTXG00000000519
ENSPTXG00000000520	other_paralog	UBN2
ENSPTXG00000000521	other_paralog
ENSPTXG00000000521	other_paralog
ENSPTXG00000000521	other_paralog
ENSPTXG00000000521	other_paralog
ENSPTXG00000000521	other_paralog
ENSPTXG00000000521	other_paralog
ENSPTXG00000000521	other_paralog
ENSPTXG00000000521	other_paralog
ENSPTXG00000000521	other_paralog
ENSPTXG00000000521	within_species_paralog
ENSPTXG00000000521	within_species_paralog
ENSPTXG00000000521	within_species_paralog
ENSPTXG00000000521	within_species_paralog
ENSPTXG00000000521	within_species_paralog
ENSPTXG00000000521	within_species_paralog
ENSPTXG00000000521	within_species_paralog
ENSPTXG00000000521	within_species_paralog
ENSPTXG00000000521	within_species_paralog
ENSPTXG00000000521	within_species_paralog
ENSPTXG00000000521	within_species_paralog
ENSPTXG00000000521	within_species_paralog
ENSPTXG00000000521	within_species_paralog
ENSPTXG00000000521	within_species_paralog
ENSPTXG00000000521	within_species_paralog
ENSPTXG00000000521	within_species_paralog
ENSPTXG00000000521	within_species_paralog
ENSPTXG00000000521	within_species_paralog
ENSPTXG00000000521	within_species_paralog
ENSPTXG00000000521	within_species_paralog
ENSPTXG00000000521	within_species_paralog
ENSPTXG00000000521	within_species_paralog
ENSPTXG00000000521	within_species_paralog
ENSPTXG00000000521	within_species_paralog
ENSPTXG00000000521	within_species_paralog
ENSPTXG00000000521	within_species_paralog
ENSPTXG00000000521	within_species_paralog
ENSPTXG00000000522		SUFU
ENSPTXG00000000523	other_paralog	CWC27
ENSPTXG00000000523	other_paralog	CWC27
ENSPTXG00000000523	other_paralog	CWC27
ENSPTXG00000000523	other_paralog	CWC27
ENSPTXG00000000523	other_paralog	CWC27
ENSPTXG00000000523	other_paralog	CWC27
ENSPTXG00000000523	other_paralog	CWC27
ENSPTXG00000000523	other_paralog	CWC27
ENSPTXG00000000523	other_paralog	CWC27
ENSPTXG00000000523	other_paralog	CWC27
ENSPTXG00000000523	other_paralog	CWC27
ENSPTXG00000000523	other_paralog	CWC27
ENSPTXG00000000523	other_paralog	CWC27
ENSPTXG00000000523	other_paralog	CWC27
ENSPTXG00000000523	other_paralog	CWC27
ENSPTXG00000000523	other_paralog	CWC27
ENSPTXG00000000523	other_paralog	CWC27
ENSPTXG00000000523	other_paralog	CWC27
ENSPTXG00000000524	within_species_paralog
ENSPTXG00000000524	other_paralog
ENSPTXG00000000524	other_paralog
ENSPTXG00000000524	other_paralog
ENSPTXG00000000524	other_paralog
ENSPTXG00000000524	other_paralog
ENSPTXG00000000524	other_paralog
ENSPTXG00000000524	other_paralog
ENSPTXG00000000524	other_paralog
ENSPTXG00000000524	other_paralog
ENSPTXG00000000524	other_paralog
ENSPTXG00000000524	other_paralog
ENSPTXG00000000524	other_paralog
ENSPTXG00000000524	other_paralog
ENSPTXG00000000524	other_paralog
ENSPTXG00000000524	other_paralog
ENSPTXG00000000524	other_paralog
ENSPTXG00000000524	other_paralog
ENSPTXG00000000524	other_paralog
ENSPTXG00000000524	other_paralog
ENSPTXG00000000524	other_paralog
ENSPTXG00000000525	within_species_paralog	BOK
ENSPTXG00000000525	within_species_paralog	BOK
ENSPTXG00000000525	within_species_paralog	BOK
ENSPTXG00000000525	other_paralog	BOK
ENSPTXG00000000525	other_paralog	BOK
ENSPTXG00000000525	other_paralog	BOK
ENSPTXG00000000525	other_paralog	BOK
ENSPTXG00000000525	other_paralog	BOK
ENSPTXG00000000526		LAMTOR5
ENSPTXG00000000527	other_paralog	PLPP2
ENSPTXG00000000527	other_paralog	PLPP2
ENSPTXG00000000527	other_paralog	PLPP2
ENSPTXG00000000527	other_paralog	PLPP2
ENSPTXG00000000527	other_paralog	PLPP2
ENSPTXG00000000527	other_paralog	PLPP2
ENSPTXG00000000527	other_paralog	PLPP2
ENSPTXG00000000527	other_paralog	PLPP2
ENSPTXG00000000527	other_paralog	PLPP2
ENSPTXG00000000527	other_paralog	PLPP2
ENSPTXG00000000528	within_species_paralog	PCYOX1L
ENSPTXG00000000529		NANP
ENSPTXG00000000530	within_species_paralog	GALR1
ENSPTXG00000000530	within_species_paralog	GALR1
ENSPTXG00000000530	within_species_paralog	GALR1
ENSPTXG00000000530	within_species_paralog	GALR1
ENSPTXG00000000530	within_species_paralog	GALR1
ENSPTXG00000000530	within_species_paralog	GALR1
ENSPTXG00000000530	within_species_paralog	GALR1
ENSPTXG00000000530	within_species_paralog	GALR1
ENSPTXG00000000530	within_species_paralog	GALR1
ENSPTXG00000000530	other_paralog	GALR1
ENSPTXG00000000530	other_paralog	GALR1
ENSPTXG00000000530	other_paralog	GALR1
ENSPTXG00000000530	other_paralog	GALR1
ENSPTXG00000000530	other_paralog	GALR1
ENSPTXG00000000530	other_paralog	GALR1
ENSPTXG00000000530	other_paralog	GALR1
ENSPTXG00000000530	other_paralog	GALR1
ENSPTXG00000000530	other_paralog	GALR1
ENSPTXG00000000530	other_paralog	GALR1
ENSPTXG00000000531	within_species_paralog	STK25
ENSPTXG00000000531	other_paralog	STK25
ENSPTXG00000000531	other_paralog	STK25
ENSPTXG00000000531	other_paralog	STK25
ENSPTXG00000000531	other_paralog	STK25
ENSPTXG00000000531	other_paralog	STK25
ENSPTXG00000000531	other_paralog	STK25
ENSPTXG00000000531	other_paralog	STK25
ENSPTXG00000000531	other_paralog	STK25
ENSPTXG00000000531	other_paralog	STK25
ENSPTXG00000000531	other_paralog	STK25
ENSPTXG00000000531	other_paralog	STK25
ENSPTXG00000000531	other_paralog	STK25
ENSPTXG00000000531	other_paralog	STK25
ENSPTXG00000000531	other_paralog	STK25
ENSPTXG00000000531	other_paralog	STK25
ENSPTXG00000000531	other_paralog	STK25
ENSPTXG00000000531	other_paralog	STK25
ENSPTXG00000000531	other_paralog	STK25
ENSPTXG00000000531	other_paralog	STK25
ENSPTXG00000000531	other_paralog	STK25
ENSPTXG00000000531	other_paralog	STK25
ENSPTXG00000000531	other_paralog	STK25
ENSPTXG00000000531	other_paralog	STK25
ENSPTXG00000000531	other_paralog	STK25
ENSPTXG00000000531	other_paralog	STK25
ENSPTXG00000000531	other_paralog	STK25
ENSPTXG00000000531	other_paralog	STK25
ENSPTXG00000000531	other_paralog	STK25
ENSPTXG00000000531	other_paralog	STK25
ENSPTXG00000000531	other_paralog	STK25
ENSPTXG00000000531	other_paralog	STK25
ENSPTXG00000000531	other_paralog	STK25
ENSPTXG00000000531	other_paralog	STK25
ENSPTXG00000000531	other_paralog	STK25
ENSPTXG00000000531	other_paralog	STK25
ENSPTXG00000000531	other_paralog	STK25
ENSPTXG00000000531	other_paralog	STK25
ENSPTXG00000000531	other_paralog	STK25
ENSPTXG00000000531	other_paralog	STK25
ENSPTXG00000000531	other_paralog	STK25
ENSPTXG00000000532	other_paralog	PROK1
ENSPTXG00000000533	gene_split
ENSPTXG00000000533	within_species_paralog
ENSPTXG00000000533	within_species_paralog
ENSPTXG00000000533	within_species_paralog
ENSPTXG00000000533	within_species_paralog
ENSPTXG00000000534	other_paralog
ENSPTXG00000000534	other_paralog
ENSPTXG00000000534	other_paralog
ENSPTXG00000000534	other_paralog
ENSPTXG00000000534	other_paralog
ENSPTXG00000000534	other_paralog
ENSPTXG00000000534	other_paralog
ENSPTXG00000000534	other_paralog
ENSPTXG00000000534	other_paralog
ENSPTXG00000000534	other_paralog
ENSPTXG00000000534	other_paralog
ENSPTXG00000000534	other_paralog
ENSPTXG00000000534	other_paralog
ENSPTXG00000000534	other_paralog
ENSPTXG00000000534	other_paralog
ENSPTXG00000000534	other_paralog
ENSPTXG00000000534	other_paralog
ENSPTXG00000000534	other_paralog
ENSPTXG00000000534	other_paralog
ENSPTXG00000000534	other_paralog
ENSPTXG00000000534	other_paralog
ENSPTXG00000000534	other_paralog
ENSPTXG00000000534	other_paralog
ENSPTXG00000000534	other_paralog
ENSPTXG00000000534	other_paralog
ENSPTXG00000000534	other_paralog
ENSPTXG00000000534	other_paralog
ENSPTXG00000000534	other_paralog
ENSPTXG00000000534	other_paralog
ENSPTXG00000000534	other_paralog
ENSPTXG00000000534	other_paralog
ENSPTXG00000000534	other_paralog
ENSPTXG00000000534	within_species_paralog
ENSPTXG00000000534	within_species_paralog
ENSPTXG00000000534	within_species_paralog
ENSPTXG00000000534	within_species_paralog
ENSPTXG00000000535	other_paralog	NUF2
ENSPTXG00000000536	other_paralog	TRIM8
ENSPTXG00000000536	other_paralog	TRIM8
ENSPTXG00000000536	other_paralog	TRIM8
ENSPTXG00000000536	other_paralog	TRIM8
ENSPTXG00000000536	other_paralog	TRIM8
ENSPTXG00000000536	other_paralog	TRIM8
ENSPTXG00000000536	other_paralog	TRIM8
ENSPTXG00000000536	other_paralog	TRIM8
ENSPTXG00000000536	other_paralog	TRIM8
ENSPTXG00000000536	other_paralog	TRIM8
ENSPTXG00000000536	other_paralog	TRIM8
ENSPTXG00000000536	other_paralog	TRIM8
ENSPTXG00000000536	other_paralog	TRIM8
ENSPTXG00000000536	other_paralog	TRIM8
ENSPTXG00000000536	other_paralog	TRIM8
ENSPTXG00000000536	other_paralog	TRIM8
ENSPTXG00000000536	other_paralog	TRIM8
ENSPTXG00000000536	other_paralog	TRIM8
ENSPTXG00000000536	other_paralog	TRIM8
ENSPTXG00000000536	other_paralog	TRIM8
ENSPTXG00000000536	other_paralog	TRIM8
ENSPTXG00000000536	other_paralog	TRIM8
ENSPTXG00000000536	other_paralog	TRIM8
ENSPTXG00000000536	other_paralog	TRIM8
ENSPTXG00000000536	other_paralog	TRIM8
ENSPTXG00000000536	other_paralog	TRIM8
ENSPTXG00000000536	other_paralog	TRIM8
ENSPTXG00000000536	other_paralog	TRIM8
ENSPTXG00000000536	other_paralog	TRIM8
ENSPTXG00000000536	other_paralog	TRIM8
ENSPTXG00000000536	other_paralog	TRIM8
ENSPTXG00000000536	other_paralog	TRIM8
ENSPTXG00000000536	other_paralog	TRIM8
ENSPTXG00000000536	other_paralog	TRIM8
ENSPTXG00000000536	other_paralog	TRIM8
ENSPTXG00000000536	other_paralog	TRIM8
ENSPTXG00000000536	other_paralog	TRIM8
ENSPTXG00000000536	other_paralog	TRIM8
ENSPTXG00000000536	other_paralog	TRIM8
ENSPTXG00000000536	other_paralog	TRIM8
ENSPTXG00000000536	other_paralog	TRIM8
ENSPTXG00000000536	other_paralog	TRIM8
ENSPTXG00000000536	other_paralog	TRIM8
ENSPTXG00000000536	other_paralog	TRIM8
ENSPTXG00000000536	other_paralog	TRIM8
ENSPTXG00000000536	other_paralog	TRIM8
ENSPTXG00000000536	other_paralog	TRIM8
ENSPTXG00000000536	other_paralog	TRIM8
ENSPTXG00000000536	other_paralog	TRIM8
ENSPTXG00000000536	other_paralog	TRIM8
ENSPTXG00000000536	other_paralog	TRIM8
ENSPTXG00000000536	other_paralog	TRIM8
ENSPTXG00000000536	other_paralog	TRIM8
ENSPTXG00000000536	other_paralog	TRIM8
ENSPTXG00000000536	other_paralog	TRIM8
ENSPTXG00000000536	other_paralog	TRIM8
ENSPTXG00000000536	other_paralog	TRIM8
ENSPTXG00000000536	other_paralog	TRIM8
ENSPTXG00000000536	other_paralog	TRIM8
ENSPTXG00000000536	other_paralog	TRIM8
ENSPTXG00000000536	other_paralog	TRIM8
ENSPTXG00000000536	other_paralog	TRIM8
ENSPTXG00000000536	other_paralog	TRIM8
ENSPTXG00000000536	other_paralog	TRIM8
ENSPTXG00000000536	other_paralog	TRIM8
ENSPTXG00000000536	other_paralog	TRIM8
ENSPTXG00000000536	other_paralog	TRIM8
ENSPTXG00000000536	other_paralog	TRIM8
ENSPTXG00000000536	other_paralog	TRIM8
ENSPTXG00000000537	other_paralog	RAPH1
ENSPTXG00000000537	other_paralog	RAPH1
ENSPTXG00000000537	other_paralog	RAPH1
ENSPTXG00000000537	other_paralog	RAPH1
ENSPTXG00000000538	gene_split
ENSPTXG00000000538	within_species_paralog
ENSPTXG00000000538	within_species_paralog
ENSPTXG00000000538	within_species_paralog
ENSPTXG00000000538	within_species_paralog
ENSPTXG00000000539	within_species_paralog	GRPEL2
ENSPTXG00000000540	other_paralog	RBM39
ENSPTXG00000000540	other_paralog	RBM39
ENSPTXG00000000540	other_paralog	RBM39
ENSPTXG00000000540	other_paralog	RBM39
ENSPTXG00000000540	other_paralog	RBM39
ENSPTXG00000000540	other_paralog	RBM39
ENSPTXG00000000540	other_paralog	RBM39
ENSPTXG00000000540	other_paralog	RBM39
ENSPTXG00000000540	other_paralog	RBM39
ENSPTXG00000000540	other_paralog	RBM39
ENSPTXG00000000540	other_paralog	RBM39
ENSPTXG00000000540	other_paralog	RBM39
ENSPTXG00000000540	other_paralog	RBM39
ENSPTXG00000000540	other_paralog	RBM39
ENSPTXG00000000540	other_paralog	RBM39
ENSPTXG00000000540	other_paralog	RBM39
ENSPTXG00000000540	other_paralog	RBM39
ENSPTXG00000000540	other_paralog	RBM39
ENSPTXG00000000540	other_paralog	RBM39
ENSPTXG00000000540	other_paralog	RBM39
ENSPTXG00000000540	other_paralog	RBM39
ENSPTXG00000000540	other_paralog	RBM39
ENSPTXG00000000540	other_paralog	RBM39
ENSPTXG00000000540	other_paralog	RBM39
ENSPTXG00000000540	other_paralog	RBM39
ENSPTXG00000000540	other_paralog	RBM39
ENSPTXG00000000540	other_paralog	RBM39
ENSPTXG00000000541	other_paralog	CRYZL1
ENSPTXG00000000541	other_paralog	CRYZL1
ENSPTXG00000000541	other_paralog	CRYZL1
ENSPTXG00000000541	other_paralog	CRYZL1
ENSPTXG00000000541	other_paralog	CRYZL1
ENSPTXG00000000541	other_paralog	CRYZL1
ENSPTXG00000000541	other_paralog	CRYZL1
ENSPTXG00000000541	other_paralog	CRYZL1
ENSPTXG00000000541	other_paralog	CRYZL1
ENSPTXG00000000541	other_paralog	CRYZL1
ENSPTXG00000000541	other_paralog	CRYZL1
ENSPTXG00000000541	other_paralog	CRYZL1
ENSPTXG00000000541	other_paralog	CRYZL1
ENSPTXG00000000541	other_paralog	CRYZL1
ENSPTXG00000000541	other_paralog	CRYZL1
ENSPTXG00000000542	other_paralog
ENSPTXG00000000542	other_paralog
ENSPTXG00000000542	other_paralog
ENSPTXG00000000543		TTC26
ENSPTXG00000000544	other_paralog	ADAMTS6
ENSPTXG00000000544	other_paralog	ADAMTS6
ENSPTXG00000000544	other_paralog	ADAMTS6
ENSPTXG00000000544	other_paralog	ADAMTS6
ENSPTXG00000000544	other_paralog	ADAMTS6
ENSPTXG00000000544	other_paralog	ADAMTS6
ENSPTXG00000000544	other_paralog	ADAMTS6
ENSPTXG00000000544	other_paralog	ADAMTS6
ENSPTXG00000000544	other_paralog	ADAMTS6
ENSPTXG00000000544	other_paralog	ADAMTS6
ENSPTXG00000000544	other_paralog	ADAMTS6
ENSPTXG00000000544	other_paralog	ADAMTS6
ENSPTXG00000000544	other_paralog	ADAMTS6
ENSPTXG00000000544	other_paralog	ADAMTS6
ENSPTXG00000000544	other_paralog	ADAMTS6
ENSPTXG00000000544	other_paralog	ADAMTS6
ENSPTXG00000000544	other_paralog	ADAMTS6
ENSPTXG00000000544	other_paralog	ADAMTS6
ENSPTXG00000000544	other_paralog	ADAMTS6
ENSPTXG00000000544	other_paralog	ADAMTS6
ENSPTXG00000000544	other_paralog	ADAMTS6
ENSPTXG00000000544	other_paralog	ADAMTS6
ENSPTXG00000000544	other_paralog	ADAMTS6
ENSPTXG00000000544	other_paralog	ADAMTS6
ENSPTXG00000000544	other_paralog	ADAMTS6
ENSPTXG00000000544	other_paralog	ADAMTS6
ENSPTXG00000000544	other_paralog	ADAMTS6
ENSPTXG00000000544	other_paralog	ADAMTS6
ENSPTXG00000000544	other_paralog	ADAMTS6
ENSPTXG00000000545	other_paralog	ARL3
ENSPTXG00000000545	other_paralog	ARL3
ENSPTXG00000000545	other_paralog	ARL3
ENSPTXG00000000545	other_paralog	ARL3
ENSPTXG00000000545	other_paralog	ARL3
ENSPTXG00000000545	other_paralog	ARL3
ENSPTXG00000000545	other_paralog	ARL3
ENSPTXG00000000545	other_paralog	ARL3
ENSPTXG00000000545	other_paralog	ARL3
ENSPTXG00000000545	other_paralog	ARL3
ENSPTXG00000000545	other_paralog	ARL3
ENSPTXG00000000545	other_paralog	ARL3
ENSPTXG00000000545	other_paralog	ARL3
ENSPTXG00000000545	other_paralog	ARL3
ENSPTXG00000000545	other_paralog	ARL3
ENSPTXG00000000545	other_paralog	ARL3
ENSPTXG00000000545	other_paralog	ARL3
ENSPTXG00000000545	other_paralog	ARL3
ENSPTXG00000000545	other_paralog	ARL3
ENSPTXG00000000545	other_paralog	ARL3
ENSPTXG00000000545	other_paralog	ARL3
ENSPTXG00000000545	other_paralog	ARL3
ENSPTXG00000000545	other_paralog	ARL3
ENSPTXG00000000545	other_paralog	ARL3
ENSPTXG00000000545	other_paralog	ARL3
ENSPTXG00000000545	other_paralog	ARL3
ENSPTXG00000000545	other_paralog	ARL3
ENSPTXG00000000545	other_paralog	ARL3
ENSPTXG00000000546
ENSPTXG00000000547	other_paralog	SALL3
ENSPTXG00000000547	other_paralog	SALL3
ENSPTXG00000000547	other_paralog	SALL3
ENSPTXG00000000547	other_paralog	SALL3
ENSPTXG00000000547	other_paralog	SALL3
ENSPTXG00000000547	other_paralog	SALL3
ENSPTXG00000000547	other_paralog	SALL3
ENSPTXG00000000547	other_paralog	SALL3
ENSPTXG00000000547	other_paralog	SALL3
ENSPTXG00000000547	other_paralog	SALL3
ENSPTXG00000000547	other_paralog	SALL3
ENSPTXG00000000547	other_paralog	SALL3
ENSPTXG00000000547	other_paralog	SALL3
ENSPTXG00000000547	other_paralog	SALL3
ENSPTXG00000000547	other_paralog	SALL3
ENSPTXG00000000547	other_paralog	SALL3
ENSPTXG00000000547	other_paralog	SALL3
ENSPTXG00000000548	within_species_paralog
ENSPTXG00000000549	other_paralog
ENSPTXG00000000549	other_paralog
ENSPTXG00000000549	other_paralog
ENSPTXG00000000549	other_paralog
ENSPTXG00000000549	other_paralog
ENSPTXG00000000549	other_paralog
ENSPTXG00000000549	other_paralog
ENSPTXG00000000549	other_paralog
ENSPTXG00000000549	other_paralog
ENSPTXG00000000549	other_paralog
ENSPTXG00000000549	other_paralog
ENSPTXG00000000549	other_paralog
ENSPTXG00000000549	other_paralog
ENSPTXG00000000549	other_paralog
ENSPTXG00000000549	other_paralog
ENSPTXG00000000549	other_paralog
ENSPTXG00000000549	other_paralog
ENSPTXG00000000549	other_paralog
ENSPTXG00000000549	other_paralog
ENSPTXG00000000549	other_paralog
ENSPTXG00000000550	other_paralog
ENSPTXG00000000550	other_paralog
ENSPTXG00000000550	other_paralog
ENSPTXG00000000550	other_paralog
ENSPTXG00000000550	other_paralog
ENSPTXG00000000550	other_paralog
ENSPTXG00000000550	other_paralog
ENSPTXG00000000550	other_paralog
ENSPTXG00000000550	other_paralog
ENSPTXG00000000550	other_paralog
ENSPTXG00000000551	other_paralog	FARP2
ENSPTXG00000000551	other_paralog	FARP2
ENSPTXG00000000551	other_paralog	FARP2
ENSPTXG00000000551	other_paralog	FARP2
ENSPTXG00000000551	other_paralog	FARP2
ENSPTXG00000000551	other_paralog	FARP2
ENSPTXG00000000551	other_paralog	FARP2
ENSPTXG00000000551	other_paralog	FARP2
ENSPTXG00000000551	other_paralog	FARP2
ENSPTXG00000000551	other_paralog	FARP2
ENSPTXG00000000551	other_paralog	FARP2
ENSPTXG00000000551	other_paralog	FARP2
ENSPTXG00000000552		DONSON
ENSPTXG00000000553	within_species_paralog	UPF3A
ENSPTXG00000000554	within_species_paralog	AFAP1L1
ENSPTXG00000000554	within_species_paralog	AFAP1L1
ENSPTXG00000000555		RFC1
ENSPTXG00000000556	within_species_paralog
ENSPTXG00000000556	within_species_paralog
ENSPTXG00000000556	within_species_paralog
ENSPTXG00000000556	within_species_paralog
ENSPTXG00000000556	within_species_paralog
ENSPTXG00000000556	within_species_paralog
ENSPTXG00000000557	other_paralog	CDC42EP3
ENSPTXG00000000557	other_paralog	CDC42EP3
ENSPTXG00000000557	other_paralog	CDC42EP3
ENSPTXG00000000557	other_paralog	CDC42EP3
ENSPTXG00000000557	other_paralog	CDC42EP3
ENSPTXG00000000558	within_species_paralog	SFXN2
ENSPTXG00000000558	within_species_paralog	SFXN2
ENSPTXG00000000558	within_species_paralog	SFXN2
ENSPTXG00000000559	other_paralog	STS
ENSPTXG00000000559	other_paralog	STS
ENSPTXG00000000559	other_paralog	STS
ENSPTXG00000000559	other_paralog	STS
ENSPTXG00000000559	other_paralog	STS
ENSPTXG00000000559	other_paralog	STS
ENSPTXG00000000559	other_paralog	STS
ENSPTXG00000000559	other_paralog	STS
ENSPTXG00000000559	other_paralog	STS
ENSPTXG00000000559	other_paralog	STS
ENSPTXG00000000559	other_paralog	STS
ENSPTXG00000000559	other_paralog	STS
ENSPTXG00000000559	other_paralog	STS
ENSPTXG00000000559	other_paralog	STS
ENSPTXG00000000559	other_paralog	STS
ENSPTXG00000000559	other_paralog	STS
ENSPTXG00000000559	other_paralog	STS
ENSPTXG00000000560	within_species_paralog
ENSPTXG00000000560	within_species_paralog
ENSPTXG00000000560	within_species_paralog
ENSPTXG00000000560	within_species_paralog
ENSPTXG00000000560	within_species_paralog
ENSPTXG00000000560	within_species_paralog
ENSPTXG00000000560	within_species_paralog
ENSPTXG00000000560	within_species_paralog
ENSPTXG00000000560	within_species_paralog
ENSPTXG00000000560	within_species_paralog
ENSPTXG00000000560	within_species_paralog
ENSPTXG00000000561	other_paralog	NLRC4
ENSPTXG00000000561	other_paralog	NLRC4
ENSPTXG00000000561	other_paralog	NLRC4
ENSPTXG00000000561	other_paralog	NLRC4
ENSPTXG00000000561	other_paralog	NLRC4
ENSPTXG00000000561	other_paralog	NLRC4
ENSPTXG00000000562	other_paralog	ABI2
ENSPTXG00000000562	other_paralog	ABI2
ENSPTXG00000000563	within_species_paralog	RNaseP_nuc
ENSPTXG00000000563	within_species_paralog	RNaseP_nuc
ENSPTXG00000000563	within_species_paralog	RNaseP_nuc
ENSPTXG00000000563	within_species_paralog	RNaseP_nuc
ENSPTXG00000000563	within_species_paralog	RNaseP_nuc
ENSPTXG00000000564	other_paralog
ENSPTXG00000000564	other_paralog
ENSPTXG00000000564	other_paralog
ENSPTXG00000000564	other_paralog
ENSPTXG00000000564	other_paralog
ENSPTXG00000000564	other_paralog
ENSPTXG00000000564	within_species_paralog
ENSPTXG00000000565	within_species_paralog	YIPF4
ENSPTXG00000000565	within_species_paralog	YIPF4
ENSPTXG00000000565	within_species_paralog	YIPF4
ENSPTXG00000000566	other_paralog
ENSPTXG00000000566	other_paralog
ENSPTXG00000000566	other_paralog
ENSPTXG00000000566	other_paralog
ENSPTXG00000000566	other_paralog
ENSPTXG00000000566	other_paralog
ENSPTXG00000000566	other_paralog
ENSPTXG00000000566	other_paralog
ENSPTXG00000000566	other_paralog
ENSPTXG00000000566	other_paralog
ENSPTXG00000000566	other_paralog
ENSPTXG00000000566	other_paralog
ENSPTXG00000000566	other_paralog
ENSPTXG00000000566	other_paralog
ENSPTXG00000000566	other_paralog
ENSPTXG00000000566	other_paralog
ENSPTXG00000000566	other_paralog
ENSPTXG00000000566	other_paralog
ENSPTXG00000000566	other_paralog
ENSPTXG00000000566	other_paralog
ENSPTXG00000000566	other_paralog
ENSPTXG00000000566	other_paralog
ENSPTXG00000000566	other_paralog
ENSPTXG00000000566	other_paralog
ENSPTXG00000000566	other_paralog
ENSPTXG00000000566	other_paralog
ENSPTXG00000000566	other_paralog
ENSPTXG00000000566	other_paralog
ENSPTXG00000000566	other_paralog
ENSPTXG00000000566	other_paralog
ENSPTXG00000000566	other_paralog
ENSPTXG00000000566	other_paralog
ENSPTXG00000000566	other_paralog
ENSPTXG00000000566	other_paralog
ENSPTXG00000000566	other_paralog
ENSPTXG00000000566	other_paralog
ENSPTXG00000000566	other_paralog
ENSPTXG00000000567	within_species_paralog	WBP1L
ENSPTXG00000000568	within_species_paralog	PUDP
ENSPTXG00000000569
ENSPTXG00000000570	other_paralog	SEPTIN2
ENSPTXG00000000570	other_paralog	SEPTIN2
ENSPTXG00000000570	other_paralog	SEPTIN2
ENSPTXG00000000570	other_paralog	SEPTIN2
ENSPTXG00000000570	other_paralog	SEPTIN2
ENSPTXG00000000570	other_paralog	SEPTIN2
ENSPTXG00000000570	other_paralog	SEPTIN2
ENSPTXG00000000570	other_paralog	SEPTIN2
ENSPTXG00000000570	other_paralog	SEPTIN2
ENSPTXG00000000570	other_paralog	SEPTIN2
ENSPTXG00000000570	other_paralog	SEPTIN2
ENSPTXG00000000570	other_paralog	SEPTIN2
ENSPTXG00000000570	other_paralog	SEPTIN2
ENSPTXG00000000570	other_paralog	SEPTIN2
ENSPTXG00000000571		CENPK
ENSPTXG00000000572	within_species_paralog
ENSPTXG00000000572	within_species_paralog
ENSPTXG00000000572	within_species_paralog
ENSPTXG00000000572	within_species_paralog
ENSPTXG00000000572	within_species_paralog
ENSPTXG00000000572	within_species_paralog
ENSPTXG00000000572	within_species_paralog
ENSPTXG00000000572	within_species_paralog
ENSPTXG00000000572	within_species_paralog
ENSPTXG00000000572	within_species_paralog
ENSPTXG00000000572	within_species_paralog
ENSPTXG00000000572	within_species_paralog
ENSPTXG00000000572	within_species_paralog
ENSPTXG00000000572	within_species_paralog
ENSPTXG00000000572	within_species_paralog
ENSPTXG00000000572	within_species_paralog
ENSPTXG00000000572	within_species_paralog
ENSPTXG00000000572	within_species_paralog
ENSPTXG00000000572	within_species_paralog
ENSPTXG00000000572	within_species_paralog
ENSPTXG00000000572	within_species_paralog
ENSPTXG00000000572	within_species_paralog
ENSPTXG00000000572	within_species_paralog
ENSPTXG00000000572	within_species_paralog
ENSPTXG00000000572	within_species_paralog
ENSPTXG00000000572	within_species_paralog
ENSPTXG00000000572	within_species_paralog
ENSPTXG00000000572	within_species_paralog
ENSPTXG00000000573	other_paralog	U6
ENSPTXG00000000573	other_paralog	U6
ENSPTXG00000000573	other_paralog	U6
ENSPTXG00000000573	other_paralog	U6
ENSPTXG00000000573	other_paralog	U6
ENSPTXG00000000573	other_paralog	U6
ENSPTXG00000000573	other_paralog	U6
ENSPTXG00000000573	other_paralog	U6
ENSPTXG00000000573	other_paralog	U6
ENSPTXG00000000573	other_paralog	U6
ENSPTXG00000000573	other_paralog	U6
ENSPTXG00000000573	other_paralog	U6
ENSPTXG00000000573	other_paralog	U6
ENSPTXG00000000573	other_paralog	U6
ENSPTXG00000000573	other_paralog	U6
ENSPTXG00000000573	other_paralog	U6
ENSPTXG00000000573	other_paralog	U6
ENSPTXG00000000573	other_paralog	U6
ENSPTXG00000000573	other_paralog	U6
ENSPTXG00000000573	other_paralog	U6
ENSPTXG00000000573	other_paralog	U6
ENSPTXG00000000573	other_paralog	U6
ENSPTXG00000000573	other_paralog	U6
ENSPTXG00000000573	other_paralog	U6
ENSPTXG00000000573	other_paralog	U6
ENSPTXG00000000573	other_paralog	U6
ENSPTXG00000000573	other_paralog	U6
ENSPTXG00000000573	other_paralog	U6
ENSPTXG00000000573	other_paralog	U6
ENSPTXG00000000573	other_paralog	U6
ENSPTXG00000000573	other_paralog	U6
ENSPTXG00000000573	other_paralog	U6
ENSPTXG00000000573	other_paralog	U6
ENSPTXG00000000573	other_paralog	U6
ENSPTXG00000000573	other_paralog	U6
ENSPTXG00000000573	other_paralog	U6
ENSPTXG00000000573	other_paralog	U6
ENSPTXG00000000573	other_paralog	U6
ENSPTXG00000000573	other_paralog	U6
ENSPTXG00000000573	other_paralog	U6
ENSPTXG00000000573	other_paralog	U6
ENSPTXG00000000573	other_paralog	U6
ENSPTXG00000000573	other_paralog	U6
ENSPTXG00000000573	other_paralog	U6
ENSPTXG00000000573	other_paralog	U6
ENSPTXG00000000573	other_paralog	U6
ENSPTXG00000000573	other_paralog	U6
ENSPTXG00000000573	other_paralog	U6
ENSPTXG00000000573	other_paralog	U6
ENSPTXG00000000573	other_paralog	U6
ENSPTXG00000000573	other_paralog	U6
ENSPTXG00000000573	other_paralog	U6
ENSPTXG00000000573	other_paralog	U6
ENSPTXG00000000573	other_paralog	U6
ENSPTXG00000000573	other_paralog	U6
ENSPTXG00000000573	other_paralog	U6
ENSPTXG00000000573	other_paralog	U6
ENSPTXG00000000573	other_paralog	U6
ENSPTXG00000000573	other_paralog	U6
ENSPTXG00000000573	other_paralog	U6
ENSPTXG00000000573	other_paralog	U6
ENSPTXG00000000573	other_paralog	U6
ENSPTXG00000000573	other_paralog	U6
ENSPTXG00000000573	other_paralog	U6
ENSPTXG00000000573	other_paralog	U6
ENSPTXG00000000573	other_paralog	U6
ENSPTXG00000000573	other_paralog	U6
ENSPTXG00000000573	other_paralog	U6
ENSPTXG00000000573	other_paralog	U6
ENSPTXG00000000573	other_paralog	U6
ENSPTXG00000000573	other_paralog	U6
ENSPTXG00000000573	other_paralog	U6
ENSPTXG00000000573	other_paralog	U6
ENSPTXG00000000573	other_paralog	U6
ENSPTXG00000000573	other_paralog	U6
ENSPTXG00000000573	other_paralog	U6
ENSPTXG00000000573	other_paralog	U6
ENSPTXG00000000573	other_paralog	U6
ENSPTXG00000000573	other_paralog	U6
ENSPTXG00000000573	other_paralog	U6
ENSPTXG00000000573	other_paralog	U6
ENSPTXG00000000573	other_paralog	U6
ENSPTXG00000000573	other_paralog	U6
ENSPTXG00000000573	other_paralog	U6
ENSPTXG00000000573	other_paralog	U6
ENSPTXG00000000573	other_paralog	U6
ENSPTXG00000000573	other_paralog	U6
ENSPTXG00000000573	other_paralog	U6
ENSPTXG00000000573	other_paralog	U6
ENSPTXG00000000573	other_paralog	U6
ENSPTXG00000000573	other_paralog	U6
ENSPTXG00000000573	other_paralog	U6
ENSPTXG00000000573	other_paralog	U6
ENSPTXG00000000573	other_paralog	U6
ENSPTXG00000000573	within_species_paralog	U6
ENSPTXG00000000574	other_paralog
ENSPTXG00000000574	other_paralog
ENSPTXG00000000574	other_paralog
ENSPTXG00000000574	other_paralog
ENSPTXG00000000574	other_paralog
ENSPTXG00000000574	other_paralog
ENSPTXG00000000574	other_paralog
ENSPTXG00000000574	other_paralog
ENSPTXG00000000574	other_paralog
ENSPTXG00000000574	other_paralog
ENSPTXG00000000574	other_paralog
ENSPTXG00000000574	other_paralog
ENSPTXG00000000574	other_paralog
ENSPTXG00000000574	other_paralog
ENSPTXG00000000574	other_paralog
ENSPTXG00000000574	other_paralog
ENSPTXG00000000574	other_paralog
ENSPTXG00000000574	other_paralog
ENSPTXG00000000574	other_paralog
ENSPTXG00000000574	other_paralog
ENSPTXG00000000574	other_paralog
ENSPTXG00000000574	other_paralog
ENSPTXG00000000574	other_paralog
ENSPTXG00000000574	other_paralog
ENSPTXG00000000574	other_paralog
ENSPTXG00000000574	other_paralog
ENSPTXG00000000574	other_paralog
ENSPTXG00000000574	other_paralog
ENSPTXG00000000574	other_paralog
ENSPTXG00000000574	other_paralog
ENSPTXG00000000574	other_paralog
ENSPTXG00000000574	other_paralog
ENSPTXG00000000574	within_species_paralog
ENSPTXG00000000574	within_species_paralog
ENSPTXG00000000574	within_species_paralog
ENSPTXG00000000574	within_species_paralog
ENSPTXG00000000575	within_species_paralog	ABLIM3
ENSPTXG00000000575	within_species_paralog	ABLIM3
ENSPTXG00000000575	within_species_paralog	ABLIM3
ENSPTXG00000000576	other_paralog
ENSPTXG00000000576	other_paralog
ENSPTXG00000000576	other_paralog
ENSPTXG00000000576	other_paralog
ENSPTXG00000000576	other_paralog
ENSPTXG00000000576	other_paralog
ENSPTXG00000000576	other_paralog
ENSPTXG00000000576	other_paralog
ENSPTXG00000000576	other_paralog
ENSPTXG00000000576	other_paralog
ENSPTXG00000000576	other_paralog
ENSPTXG00000000576	other_paralog
ENSPTXG00000000576	other_paralog
ENSPTXG00000000576	other_paralog
ENSPTXG00000000576	other_paralog
ENSPTXG00000000576	other_paralog
ENSPTXG00000000576	other_paralog
ENSPTXG00000000576	other_paralog
ENSPTXG00000000576	other_paralog
ENSPTXG00000000576	other_paralog
ENSPTXG00000000576	other_paralog
ENSPTXG00000000576	other_paralog
ENSPTXG00000000576	other_paralog
ENSPTXG00000000576	other_paralog
ENSPTXG00000000576	other_paralog
ENSPTXG00000000576	other_paralog
ENSPTXG00000000576	other_paralog
ENSPTXG00000000576	other_paralog
ENSPTXG00000000576	other_paralog
ENSPTXG00000000576	other_paralog
ENSPTXG00000000576	other_paralog
ENSPTXG00000000576	other_paralog
ENSPTXG00000000576	other_paralog
ENSPTXG00000000576	other_paralog
ENSPTXG00000000576	other_paralog
ENSPTXG00000000576	other_paralog
ENSPTXG00000000576	other_paralog
ENSPTXG00000000577
ENSPTXG00000000578	within_species_paralog	PDK1
ENSPTXG00000000578	within_species_paralog	PDK1
ENSPTXG00000000578	within_species_paralog	PDK1
ENSPTXG00000000578	within_species_paralog	PDK1
ENSPTXG00000000579	other_paralog	PPWD1
ENSPTXG00000000579	other_paralog	PPWD1
ENSPTXG00000000579	other_paralog	PPWD1
ENSPTXG00000000579	other_paralog	PPWD1
ENSPTXG00000000579	other_paralog	PPWD1
ENSPTXG00000000579	other_paralog	PPWD1
ENSPTXG00000000579	other_paralog	PPWD1
ENSPTXG00000000579	other_paralog	PPWD1
ENSPTXG00000000579	other_paralog	PPWD1
ENSPTXG00000000579	other_paralog	PPWD1
ENSPTXG00000000579	other_paralog	PPWD1
ENSPTXG00000000579	other_paralog	PPWD1
ENSPTXG00000000579	other_paralog	PPWD1
ENSPTXG00000000579	other_paralog	PPWD1
ENSPTXG00000000579	other_paralog	PPWD1
ENSPTXG00000000579	other_paralog	PPWD1
ENSPTXG00000000579	other_paralog	PPWD1
ENSPTXG00000000579	other_paralog	PPWD1
ENSPTXG00000000580	other_paralog	CALCB
ENSPTXG00000000581	within_species_paralog	COL14A1
ENSPTXG00000000581	within_species_paralog	COL14A1
ENSPTXG00000000581	within_species_paralog	COL14A1
ENSPTXG00000000581	other_paralog	COL14A1
ENSPTXG00000000581	other_paralog	COL14A1
ENSPTXG00000000581	other_paralog	COL14A1
ENSPTXG00000000581	other_paralog	COL14A1
ENSPTXG00000000581	other_paralog	COL14A1
ENSPTXG00000000581	other_paralog	COL14A1
ENSPTXG00000000581	other_paralog	COL14A1
ENSPTXG00000000581	other_paralog	COL14A1
ENSPTXG00000000581	other_paralog	COL14A1
ENSPTXG00000000581	other_paralog	COL14A1
ENSPTXG00000000581	other_paralog	COL14A1
ENSPTXG00000000581	other_paralog	COL14A1
ENSPTXG00000000582		ROMO1
ENSPTXG00000000583	other_paralog	KCNA10
ENSPTXG00000000583	other_paralog	KCNA10
ENSPTXG00000000583	other_paralog	KCNA10
ENSPTXG00000000583	other_paralog	KCNA10
ENSPTXG00000000583	other_paralog	KCNA10
ENSPTXG00000000583	other_paralog	KCNA10
ENSPTXG00000000583	other_paralog	KCNA10
ENSPTXG00000000583	other_paralog	KCNA10
ENSPTXG00000000583	other_paralog	KCNA10
ENSPTXG00000000583	other_paralog	KCNA10
ENSPTXG00000000583	other_paralog	KCNA10
ENSPTXG00000000583	other_paralog	KCNA10
ENSPTXG00000000583	other_paralog	KCNA10
ENSPTXG00000000583	other_paralog	KCNA10
ENSPTXG00000000583	other_paralog	KCNA10
ENSPTXG00000000583	other_paralog	KCNA10
ENSPTXG00000000583	other_paralog	KCNA10
ENSPTXG00000000583	other_paralog	KCNA10
ENSPTXG00000000583	other_paralog	KCNA10
ENSPTXG00000000583	other_paralog	KCNA10
ENSPTXG00000000583	other_paralog	KCNA10
ENSPTXG00000000583	other_paralog	KCNA10
ENSPTXG00000000583	other_paralog	KCNA10
ENSPTXG00000000583	other_paralog	KCNA10
ENSPTXG00000000583	other_paralog	KCNA10
ENSPTXG00000000583	other_paralog	KCNA10
ENSPTXG00000000583	other_paralog	KCNA10
ENSPTXG00000000583	other_paralog	KCNA10
ENSPTXG00000000583	other_paralog	KCNA10
ENSPTXG00000000583	other_paralog	KCNA10
ENSPTXG00000000583	other_paralog	KCNA10
ENSPTXG00000000583	other_paralog	KCNA10
ENSPTXG00000000583	other_paralog	KCNA10
ENSPTXG00000000583	other_paralog	KCNA10
ENSPTXG00000000583	other_paralog	KCNA10
ENSPTXG00000000583	other_paralog	KCNA10
ENSPTXG00000000583	other_paralog	KCNA10
ENSPTXG00000000584	other_paralog	HDLBP
ENSPTXG00000000584	other_paralog	HDLBP
ENSPTXG00000000584	other_paralog	HDLBP
ENSPTXG00000000585	other_paralog	TRIM23
ENSPTXG00000000585	other_paralog	TRIM23
ENSPTXG00000000585	other_paralog	TRIM23
ENSPTXG00000000585	other_paralog	TRIM23
ENSPTXG00000000585	other_paralog	TRIM23
ENSPTXG00000000585	other_paralog	TRIM23
ENSPTXG00000000585	other_paralog	TRIM23
ENSPTXG00000000585	other_paralog	TRIM23
ENSPTXG00000000585	other_paralog	TRIM23
ENSPTXG00000000585	other_paralog	TRIM23
ENSPTXG00000000585	other_paralog	TRIM23
ENSPTXG00000000585	other_paralog	TRIM23
ENSPTXG00000000585	other_paralog	TRIM23
ENSPTXG00000000585	other_paralog	TRIM23
ENSPTXG00000000585	other_paralog	TRIM23
ENSPTXG00000000585	other_paralog	TRIM23
ENSPTXG00000000585	other_paralog	TRIM23
ENSPTXG00000000585	other_paralog	TRIM23
ENSPTXG00000000585	other_paralog	TRIM23
ENSPTXG00000000585	other_paralog	TRIM23
ENSPTXG00000000585	other_paralog	TRIM23
ENSPTXG00000000585	other_paralog	TRIM23
ENSPTXG00000000585	other_paralog	TRIM23
ENSPTXG00000000585	other_paralog	TRIM23
ENSPTXG00000000585	other_paralog	TRIM23
ENSPTXG00000000585	other_paralog	TRIM23
ENSPTXG00000000585	other_paralog	TRIM23
ENSPTXG00000000585	other_paralog	TRIM23
ENSPTXG00000000586	other_paralog
ENSPTXG00000000586	other_paralog
ENSPTXG00000000586	other_paralog
ENSPTXG00000000586	other_paralog
ENSPTXG00000000587	other_paralog	KCNA2
ENSPTXG00000000587	other_paralog	KCNA2
ENSPTXG00000000587	other_paralog	KCNA2
ENSPTXG00000000587	other_paralog	KCNA2
ENSPTXG00000000587	other_paralog	KCNA2
ENSPTXG00000000587	other_paralog	KCNA2
ENSPTXG00000000587	other_paralog	KCNA2
ENSPTXG00000000587	other_paralog	KCNA2
ENSPTXG00000000587	other_paralog	KCNA2
ENSPTXG00000000587	other_paralog	KCNA2
ENSPTXG00000000587	other_paralog	KCNA2
ENSPTXG00000000587	other_paralog	KCNA2
ENSPTXG00000000587	other_paralog	KCNA2
ENSPTXG00000000587	other_paralog	KCNA2
ENSPTXG00000000587	other_paralog	KCNA2
ENSPTXG00000000587	other_paralog	KCNA2
ENSPTXG00000000587	other_paralog	KCNA2
ENSPTXG00000000587	other_paralog	KCNA2
ENSPTXG00000000587	other_paralog	KCNA2
ENSPTXG00000000587	other_paralog	KCNA2
ENSPTXG00000000587	other_paralog	KCNA2
ENSPTXG00000000587	other_paralog	KCNA2
ENSPTXG00000000587	other_paralog	KCNA2
ENSPTXG00000000587	other_paralog	KCNA2
ENSPTXG00000000587	other_paralog	KCNA2
ENSPTXG00000000587	other_paralog	KCNA2
ENSPTXG00000000587	other_paralog	KCNA2
ENSPTXG00000000587	other_paralog	KCNA2
ENSPTXG00000000587	other_paralog	KCNA2
ENSPTXG00000000587	other_paralog	KCNA2
ENSPTXG00000000587	other_paralog	KCNA2
ENSPTXG00000000587	other_paralog	KCNA2
ENSPTXG00000000587	other_paralog	KCNA2
ENSPTXG00000000587	other_paralog	KCNA2
ENSPTXG00000000587	other_paralog	KCNA2
ENSPTXG00000000587	other_paralog	KCNA2
ENSPTXG00000000587	other_paralog	KCNA2
ENSPTXG00000000588	within_species_paralog	PLBD1
ENSPTXG00000000589	within_species_paralog	GART
ENSPTXG00000000590		INSC
ENSPTXG00000000591	other_paralog
ENSPTXG00000000591	other_paralog
ENSPTXG00000000591	other_paralog
ENSPTXG00000000591	other_paralog
ENSPTXG00000000591	other_paralog
ENSPTXG00000000591	other_paralog
ENSPTXG00000000591	within_species_paralog
ENSPTXG00000000592		JKAMP
ENSPTXG00000000593	other_paralog	KCNA3
ENSPTXG00000000593	other_paralog	KCNA3
ENSPTXG00000000593	other_paralog	KCNA3
ENSPTXG00000000593	other_paralog	KCNA3
ENSPTXG00000000593	other_paralog	KCNA3
ENSPTXG00000000593	other_paralog	KCNA3
ENSPTXG00000000593	other_paralog	KCNA3
ENSPTXG00000000593	other_paralog	KCNA3
ENSPTXG00000000593	other_paralog	KCNA3
ENSPTXG00000000593	other_paralog	KCNA3
ENSPTXG00000000593	other_paralog	KCNA3
ENSPTXG00000000593	other_paralog	KCNA3
ENSPTXG00000000593	other_paralog	KCNA3
ENSPTXG00000000593	other_paralog	KCNA3
ENSPTXG00000000593	other_paralog	KCNA3
ENSPTXG00000000593	other_paralog	KCNA3
ENSPTXG00000000593	other_paralog	KCNA3
ENSPTXG00000000593	other_paralog	KCNA3
ENSPTXG00000000593	other_paralog	KCNA3
ENSPTXG00000000593	other_paralog	KCNA3
ENSPTXG00000000593	other_paralog	KCNA3
ENSPTXG00000000593	other_paralog	KCNA3
ENSPTXG00000000593	other_paralog	KCNA3
ENSPTXG00000000593	other_paralog	KCNA3
ENSPTXG00000000593	other_paralog	KCNA3
ENSPTXG00000000593	other_paralog	KCNA3
ENSPTXG00000000593	other_paralog	KCNA3
ENSPTXG00000000593	other_paralog	KCNA3
ENSPTXG00000000593	other_paralog	KCNA3
ENSPTXG00000000593	other_paralog	KCNA3
ENSPTXG00000000593	other_paralog	KCNA3
ENSPTXG00000000593	other_paralog	KCNA3
ENSPTXG00000000593	other_paralog	KCNA3
ENSPTXG00000000593	other_paralog	KCNA3
ENSPTXG00000000593	other_paralog	KCNA3
ENSPTXG00000000593	other_paralog	KCNA3
ENSPTXG00000000593	other_paralog	KCNA3
ENSPTXG00000000594		TRAPPC13
ENSPTXG00000000595		L3HYPDH
ENSPTXG00000000596	other_paralog
ENSPTXG00000000596	other_paralog
ENSPTXG00000000596	other_paralog
ENSPTXG00000000596	other_paralog
ENSPTXG00000000596	other_paralog
ENSPTXG00000000596	other_paralog
ENSPTXG00000000596	other_paralog
ENSPTXG00000000596	other_paralog
ENSPTXG00000000596	other_paralog
ENSPTXG00000000596	other_paralog
ENSPTXG00000000596	other_paralog
ENSPTXG00000000596	other_paralog
ENSPTXG00000000596	other_paralog
ENSPTXG00000000596	other_paralog
ENSPTXG00000000596	other_paralog
ENSPTXG00000000596	other_paralog
ENSPTXG00000000596	other_paralog
ENSPTXG00000000597	other_paralog	COL5A2
ENSPTXG00000000597	other_paralog	COL5A2
ENSPTXG00000000597	other_paralog	COL5A2
ENSPTXG00000000597	other_paralog	COL5A2
ENSPTXG00000000597	other_paralog	COL5A2
ENSPTXG00000000597	other_paralog	COL5A2
ENSPTXG00000000597	other_paralog	COL5A2
ENSPTXG00000000597	other_paralog	COL5A2
ENSPTXG00000000597	other_paralog	COL5A2
ENSPTXG00000000597	other_paralog	COL5A2
ENSPTXG00000000597	other_paralog	COL5A2
ENSPTXG00000000597	other_paralog	COL5A2
ENSPTXG00000000597	other_paralog	COL5A2
ENSPTXG00000000597	other_paralog	COL5A2
ENSPTXG00000000597	other_paralog	COL5A2
ENSPTXG00000000597	other_paralog	COL5A2
ENSPTXG00000000597	other_paralog	COL5A2
ENSPTXG00000000597	other_paralog	COL5A2
ENSPTXG00000000597	other_paralog	COL5A2
ENSPTXG00000000597	other_paralog	COL5A2
ENSPTXG00000000597	other_paralog	COL5A2
ENSPTXG00000000597	other_paralog	COL5A2
ENSPTXG00000000597	other_paralog	COL5A2
ENSPTXG00000000597	other_paralog	COL5A2
ENSPTXG00000000597	other_paralog	COL5A2
ENSPTXG00000000598	within_species_paralog	GPR135
ENSPTXG00000000598	within_species_paralog	GPR135
ENSPTXG00000000598	within_species_paralog	GPR135
ENSPTXG00000000599	other_paralog
ENSPTXG00000000599	other_paralog
ENSPTXG00000000599	other_paralog
ENSPTXG00000000599	other_paralog
ENSPTXG00000000599	other_paralog
ENSPTXG00000000599	other_paralog
ENSPTXG00000000599	other_paralog
ENSPTXG00000000599	other_paralog
ENSPTXG00000000599	other_paralog
ENSPTXG00000000599	other_paralog
ENSPTXG00000000599	other_paralog
ENSPTXG00000000599	other_paralog
ENSPTXG00000000599	other_paralog
ENSPTXG00000000599	other_paralog
ENSPTXG00000000599	other_paralog
ENSPTXG00000000599	other_paralog
ENSPTXG00000000599	other_paralog
ENSPTXG00000000599	other_paralog
ENSPTXG00000000599	other_paralog
ENSPTXG00000000599	other_paralog
ENSPTXG00000000599	other_paralog
ENSPTXG00000000599	other_paralog
ENSPTXG00000000599	other_paralog
ENSPTXG00000000599	other_paralog
ENSPTXG00000000599	other_paralog
ENSPTXG00000000599	other_paralog
ENSPTXG00000000599	other_paralog
ENSPTXG00000000599	other_paralog
ENSPTXG00000000599	other_paralog
ENSPTXG00000000599	other_paralog
ENSPTXG00000000599	other_paralog
ENSPTXG00000000599	other_paralog
ENSPTXG00000000599	within_species_paralog
ENSPTXG00000000599	within_species_paralog
ENSPTXG00000000599	within_species_paralog
ENSPTXG00000000599	within_species_paralog
ENSPTXG00000000600	other_paralog	BIRC6
ENSPTXG00000000600	other_paralog	BIRC6
ENSPTXG00000000600	other_paralog	BIRC6
ENSPTXG00000000600	other_paralog	BIRC6
ENSPTXG00000000600	other_paralog	BIRC6
ENSPTXG00000000600	other_paralog	BIRC6
ENSPTXG00000000601	other_paralog	SOX6
ENSPTXG00000000601	other_paralog	SOX6
ENSPTXG00000000601	other_paralog	SOX6
ENSPTXG00000000601	other_paralog	SOX6
ENSPTXG00000000601	other_paralog	SOX6
ENSPTXG00000000601	other_paralog	SOX6
ENSPTXG00000000601	other_paralog	SOX6
ENSPTXG00000000601	other_paralog	SOX6
ENSPTXG00000000601	other_paralog	SOX6
ENSPTXG00000000601	other_paralog	SOX6
ENSPTXG00000000601	other_paralog	SOX6
ENSPTXG00000000601	other_paralog	SOX6
ENSPTXG00000000601	other_paralog	SOX6
ENSPTXG00000000601	other_paralog	SOX6
ENSPTXG00000000601	other_paralog	SOX6
ENSPTXG00000000601	other_paralog	SOX6
ENSPTXG00000000601	other_paralog	SOX6
ENSPTXG00000000601	other_paralog	SOX6
ENSPTXG00000000601	other_paralog	SOX6
ENSPTXG00000000601	other_paralog	SOX6
ENSPTXG00000000602		CYP17A1
ENSPTXG00000000603	other_paralog
ENSPTXG00000000603	other_paralog
ENSPTXG00000000603	other_paralog
ENSPTXG00000000603	other_paralog
ENSPTXG00000000603	other_paralog
ENSPTXG00000000603	other_paralog
ENSPTXG00000000603	other_paralog
ENSPTXG00000000603	other_paralog
ENSPTXG00000000603	other_paralog
ENSPTXG00000000603	other_paralog
ENSPTXG00000000603	other_paralog
ENSPTXG00000000603	other_paralog
ENSPTXG00000000603	other_paralog
ENSPTXG00000000603	other_paralog
ENSPTXG00000000603	other_paralog
ENSPTXG00000000603	other_paralog
ENSPTXG00000000603	other_paralog
ENSPTXG00000000603	other_paralog
ENSPTXG00000000603	other_paralog
ENSPTXG00000000603	other_paralog
ENSPTXG00000000603	other_paralog
ENSPTXG00000000603	other_paralog
ENSPTXG00000000603	other_paralog
ENSPTXG00000000603	other_paralog
ENSPTXG00000000603	other_paralog
ENSPTXG00000000603	other_paralog
ENSPTXG00000000603	other_paralog
ENSPTXG00000000603	other_paralog
ENSPTXG00000000603	other_paralog
ENSPTXG00000000603	other_paralog
ENSPTXG00000000603	other_paralog
ENSPTXG00000000603	other_paralog
ENSPTXG00000000603	other_paralog
ENSPTXG00000000603	other_paralog
ENSPTXG00000000603	other_paralog
ENSPTXG00000000603	other_paralog
ENSPTXG00000000604	other_paralog	SGTB
ENSPTXG00000000604	other_paralog	SGTB
ENSPTXG00000000604	other_paralog	SGTB
ENSPTXG00000000604	other_paralog	SGTB
ENSPTXG00000000604	other_paralog	SGTB
ENSPTXG00000000604	other_paralog	SGTB
ENSPTXG00000000604	other_paralog	SGTB
ENSPTXG00000000604	other_paralog	SGTB
ENSPTXG00000000604	other_paralog	SGTB
ENSPTXG00000000604	other_paralog	SGTB
ENSPTXG00000000604	other_paralog	SGTB
ENSPTXG00000000604	other_paralog	SGTB
ENSPTXG00000000604	other_paralog	SGTB
ENSPTXG00000000604	other_paralog	SGTB
ENSPTXG00000000604	other_paralog	SGTB
ENSPTXG00000000604	other_paralog	SGTB
ENSPTXG00000000604	other_paralog	SGTB
ENSPTXG00000000604	other_paralog	SGTB
ENSPTXG00000000605	other_paralog	ITGA6
ENSPTXG00000000605	other_paralog	ITGA6
ENSPTXG00000000605	other_paralog	ITGA6
ENSPTXG00000000605	other_paralog	ITGA6
ENSPTXG00000000605	other_paralog	ITGA6
ENSPTXG00000000605	other_paralog	ITGA6
ENSPTXG00000000605	other_paralog	ITGA6
ENSPTXG00000000605	other_paralog	ITGA6
ENSPTXG00000000605	other_paralog	ITGA6
ENSPTXG00000000605	other_paralog	ITGA6
ENSPTXG00000000605	other_paralog	ITGA6
ENSPTXG00000000605	other_paralog	ITGA6
ENSPTXG00000000605	other_paralog	ITGA6
ENSPTXG00000000606	within_species_paralog	ATF7IP
ENSPTXG00000000607	within_species_paralog	SH3TC2
ENSPTXG00000000608	other_paralog	ANO7
ENSPTXG00000000608	other_paralog	ANO7
ENSPTXG00000000608	other_paralog	ANO7
ENSPTXG00000000608	other_paralog	ANO7
ENSPTXG00000000608	other_paralog	ANO7
ENSPTXG00000000608	other_paralog	ANO7
ENSPTXG00000000608	other_paralog	ANO7
ENSPTXG00000000608	other_paralog	ANO7
ENSPTXG00000000608	other_paralog	ANO7
ENSPTXG00000000608	other_paralog	ANO7
ENSPTXG00000000608	other_paralog	ANO7
ENSPTXG00000000608	other_paralog	ANO7
ENSPTXG00000000609	within_species_paralog
ENSPTXG00000000610	other_paralog	NFS1
ENSPTXG00000000611	within_species_paralog	NLN
ENSPTXG00000000611	within_species_paralog	NLN
ENSPTXG00000000612
ENSPTXG00000000613		C11orf58
ENSPTXG00000000614	other_paralog	AGAP1
ENSPTXG00000000614	other_paralog	AGAP1
ENSPTXG00000000614	other_paralog	AGAP1
ENSPTXG00000000614	other_paralog	AGAP1
ENSPTXG00000000614	other_paralog	AGAP1
ENSPTXG00000000614	other_paralog	AGAP1
ENSPTXG00000000614	other_paralog	AGAP1
ENSPTXG00000000614	other_paralog	AGAP1
ENSPTXG00000000614	other_paralog	AGAP1
ENSPTXG00000000614	other_paralog	AGAP1
ENSPTXG00000000614	other_paralog	AGAP1
ENSPTXG00000000614	other_paralog	AGAP1
ENSPTXG00000000614	other_paralog	AGAP1
ENSPTXG00000000614	other_paralog	AGAP1
ENSPTXG00000000614	other_paralog	AGAP1
ENSPTXG00000000614	other_paralog	AGAP1
ENSPTXG00000000614	other_paralog	AGAP1
ENSPTXG00000000614	other_paralog	AGAP1
ENSPTXG00000000614	other_paralog	AGAP1
ENSPTXG00000000614	other_paralog	AGAP1
ENSPTXG00000000614	other_paralog	AGAP1
ENSPTXG00000000614	other_paralog	AGAP1
ENSPTXG00000000614	other_paralog	AGAP1
ENSPTXG00000000614	other_paralog	AGAP1
ENSPTXG00000000615	other_paralog	ATP9B
ENSPTXG00000000615	other_paralog	ATP9B
ENSPTXG00000000615	other_paralog	ATP9B
ENSPTXG00000000615	other_paralog	ATP9B
ENSPTXG00000000615	other_paralog	ATP9B
ENSPTXG00000000615	other_paralog	ATP9B
ENSPTXG00000000615	other_paralog	ATP9B
ENSPTXG00000000615	other_paralog	ATP9B
ENSPTXG00000000615	other_paralog	ATP9B
ENSPTXG00000000615	other_paralog	ATP9B
ENSPTXG00000000615	other_paralog	ATP9B
ENSPTXG00000000615	other_paralog	ATP9B
ENSPTXG00000000615	other_paralog	ATP9B
ENSPTXG00000000615	other_paralog	ATP9B
ENSPTXG00000000615	other_paralog	ATP9B
ENSPTXG00000000615	other_paralog	ATP9B
ENSPTXG00000000615	other_paralog	ATP9B
ENSPTXG00000000615	other_paralog	ATP9B
ENSPTXG00000000615	other_paralog	ATP9B
ENSPTXG00000000616	other_paralog	GRIN2B
ENSPTXG00000000616	other_paralog	GRIN2B
ENSPTXG00000000616	other_paralog	GRIN2B
ENSPTXG00000000616	other_paralog	GRIN2B
ENSPTXG00000000616	other_paralog	GRIN2B
ENSPTXG00000000616	other_paralog	GRIN2B
ENSPTXG00000000616	other_paralog	GRIN2B
ENSPTXG00000000616	other_paralog	GRIN2B
ENSPTXG00000000616	other_paralog	GRIN2B
ENSPTXG00000000616	other_paralog	GRIN2B
ENSPTXG00000000616	other_paralog	GRIN2B
ENSPTXG00000000616	other_paralog	GRIN2B
ENSPTXG00000000616	other_paralog	GRIN2B
ENSPTXG00000000616	other_paralog	GRIN2B
ENSPTXG00000000616	other_paralog	GRIN2B
ENSPTXG00000000616	other_paralog	GRIN2B
ENSPTXG00000000616	other_paralog	GRIN2B
ENSPTXG00000000616	other_paralog	GRIN2B
ENSPTXG00000000616	other_paralog	GRIN2B
ENSPTXG00000000617	other_paralog	PLEKHA7
ENSPTXG00000000617	other_paralog	PLEKHA7
ENSPTXG00000000617	other_paralog	PLEKHA7
ENSPTXG00000000618	gene_split
ENSPTXG00000000618	within_species_paralog
ENSPTXG00000000618	within_species_paralog
ENSPTXG00000000618	within_species_paralog
ENSPTXG00000000618	within_species_paralog
ENSPTXG00000000618	within_species_paralog
ENSPTXG00000000619	within_species_paralog
ENSPTXG00000000620	other_paralog	NEUROD6
ENSPTXG00000000620	other_paralog	NEUROD6
ENSPTXG00000000620	other_paralog	NEUROD6
ENSPTXG00000000620	other_paralog	NEUROD6
ENSPTXG00000000620	other_paralog	NEUROD6
ENSPTXG00000000620	other_paralog	NEUROD6
ENSPTXG00000000620	other_paralog	NEUROD6
ENSPTXG00000000620	other_paralog	NEUROD6
ENSPTXG00000000620	other_paralog	NEUROD6
ENSPTXG00000000620	other_paralog	NEUROD6
ENSPTXG00000000620	other_paralog	NEUROD6
ENSPTXG00000000620	other_paralog	NEUROD6
ENSPTXG00000000620	other_paralog	NEUROD6
ENSPTXG00000000621
ENSPTXG00000000622	gene_split
ENSPTXG00000000622	within_species_paralog
ENSPTXG00000000622	within_species_paralog
ENSPTXG00000000622	within_species_paralog
ENSPTXG00000000622	within_species_paralog
ENSPTXG00000000622	within_species_paralog
ENSPTXG00000000623	other_paralog	ERBIN
ENSPTXG00000000623	other_paralog	ERBIN
ENSPTXG00000000623	other_paralog	ERBIN
ENSPTXG00000000623	other_paralog	ERBIN
ENSPTXG00000000623	other_paralog	ERBIN
ENSPTXG00000000623	other_paralog	ERBIN
ENSPTXG00000000623	other_paralog	ERBIN
ENSPTXG00000000623	other_paralog	ERBIN
ENSPTXG00000000623	other_paralog	ERBIN
ENSPTXG00000000623	other_paralog	ERBIN
ENSPTXG00000000623	other_paralog	ERBIN
ENSPTXG00000000623	other_paralog	ERBIN
ENSPTXG00000000623	other_paralog	ERBIN
ENSPTXG00000000623	other_paralog	ERBIN
ENSPTXG00000000623	other_paralog	ERBIN
ENSPTXG00000000623	other_paralog	ERBIN
ENSPTXG00000000623	other_paralog	ERBIN
ENSPTXG00000000623	other_paralog	ERBIN
ENSPTXG00000000623	other_paralog	ERBIN
ENSPTXG00000000623	other_paralog	ERBIN
ENSPTXG00000000623	other_paralog	ERBIN
ENSPTXG00000000623	other_paralog	ERBIN
ENSPTXG00000000623	other_paralog	ERBIN
ENSPTXG00000000623	other_paralog	ERBIN
ENSPTXG00000000623	other_paralog	ERBIN
ENSPTXG00000000623	other_paralog	ERBIN
ENSPTXG00000000623	other_paralog	ERBIN
ENSPTXG00000000623	other_paralog	ERBIN
ENSPTXG00000000623	other_paralog	ERBIN
ENSPTXG00000000624	other_paralog	ADRB2
ENSPTXG00000000624	other_paralog	ADRB2
ENSPTXG00000000624	other_paralog	ADRB2
ENSPTXG00000000624	other_paralog	ADRB2
ENSPTXG00000000624	other_paralog	ADRB2
ENSPTXG00000000624	other_paralog	ADRB2
ENSPTXG00000000624	other_paralog	ADRB2
ENSPTXG00000000624	other_paralog	ADRB2
ENSPTXG00000000624	other_paralog	ADRB2
ENSPTXG00000000625	within_species_paralog	TLE5
ENSPTXG00000000625	within_species_paralog	TLE5
ENSPTXG00000000625	within_species_paralog	TLE5
ENSPTXG00000000625	within_species_paralog	TLE5
ENSPTXG00000000625	within_species_paralog	TLE5
ENSPTXG00000000625	within_species_paralog	TLE5
ENSPTXG00000000626	other_paralog	NFATC1
ENSPTXG00000000626	other_paralog	NFATC1
ENSPTXG00000000626	other_paralog	NFATC1
ENSPTXG00000000626	other_paralog	NFATC1
ENSPTXG00000000627	within_species_paralog	FAM234B
ENSPTXG00000000628	other_paralog	UBTD2
ENSPTXG00000000629
ENSPTXG00000000630	other_paralog	EFCAB9
ENSPTXG00000000630	other_paralog	EFCAB9
ENSPTXG00000000630	other_paralog	EFCAB9
ENSPTXG00000000630	other_paralog	EFCAB9
ENSPTXG00000000630	other_paralog	EFCAB9
ENSPTXG00000000630	other_paralog	EFCAB9
ENSPTXG00000000630	other_paralog	EFCAB9
ENSPTXG00000000630	other_paralog	EFCAB9
ENSPTXG00000000630	other_paralog	EFCAB9
ENSPTXG00000000630	other_paralog	EFCAB9
ENSPTXG00000000630	other_paralog	EFCAB9
ENSPTXG00000000630	other_paralog	EFCAB9
ENSPTXG00000000630	other_paralog	EFCAB9
ENSPTXG00000000630	other_paralog	EFCAB9
ENSPTXG00000000630	other_paralog	EFCAB9
ENSPTXG00000000630	other_paralog	EFCAB9
ENSPTXG00000000630	other_paralog	EFCAB9
ENSPTXG00000000630	other_paralog	EFCAB9
ENSPTXG00000000630	other_paralog	EFCAB9
ENSPTXG00000000630	other_paralog	EFCAB9
ENSPTXG00000000630	other_paralog	EFCAB9
ENSPTXG00000000630	other_paralog	EFCAB9
ENSPTXG00000000630	other_paralog	EFCAB9
ENSPTXG00000000630	other_paralog	EFCAB9
ENSPTXG00000000631		RPS13
ENSPTXG00000000632	other_paralog	GNA11
ENSPTXG00000000632	other_paralog	GNA11
ENSPTXG00000000632	other_paralog	GNA11
ENSPTXG00000000632	other_paralog	GNA11
ENSPTXG00000000632	other_paralog	GNA11
ENSPTXG00000000632	other_paralog	GNA11
ENSPTXG00000000632	other_paralog	GNA11
ENSPTXG00000000632	other_paralog	GNA11
ENSPTXG00000000632	other_paralog	GNA11
ENSPTXG00000000632	other_paralog	GNA11
ENSPTXG00000000632	other_paralog	GNA11
ENSPTXG00000000632	other_paralog	GNA11
ENSPTXG00000000632	other_paralog	GNA11
ENSPTXG00000000632	other_paralog	GNA11
ENSPTXG00000000632	other_paralog	GNA11
ENSPTXG00000000632	other_paralog	GNA11
ENSPTXG00000000632	other_paralog	GNA11
ENSPTXG00000000632	other_paralog	GNA11
ENSPTXG00000000632	other_paralog	GNA11
ENSPTXG00000000632	other_paralog	GNA11
ENSPTXG00000000632	other_paralog	GNA11
ENSPTXG00000000632	other_paralog	GNA11
ENSPTXG00000000633		PIF1
ENSPTXG00000000634	within_species_paralog	SNORD14
ENSPTXG00000000635	other_paralog	PDE1C
ENSPTXG00000000635	other_paralog	PDE1C
ENSPTXG00000000635	other_paralog	PDE1C
ENSPTXG00000000635	other_paralog	PDE1C
ENSPTXG00000000635	other_paralog	PDE1C
ENSPTXG00000000635	other_paralog	PDE1C
ENSPTXG00000000635	other_paralog	PDE1C
ENSPTXG00000000635	other_paralog	PDE1C
ENSPTXG00000000635	other_paralog	PDE1C
ENSPTXG00000000635	other_paralog	PDE1C
ENSPTXG00000000635	other_paralog	PDE1C
ENSPTXG00000000635	other_paralog	PDE1C
ENSPTXG00000000635	other_paralog	PDE1C
ENSPTXG00000000635	other_paralog	PDE1C
ENSPTXG00000000635	other_paralog	PDE1C
ENSPTXG00000000635	other_paralog	PDE1C
ENSPTXG00000000635	other_paralog	PDE1C
ENSPTXG00000000635	other_paralog	PDE1C
ENSPTXG00000000635	other_paralog	PDE1C
ENSPTXG00000000635	other_paralog	PDE1C
ENSPTXG00000000636	other_paralog	S1PR4
ENSPTXG00000000636	other_paralog	S1PR4
ENSPTXG00000000636	other_paralog	S1PR4
ENSPTXG00000000636	other_paralog	S1PR4
ENSPTXG00000000636	other_paralog	S1PR4
ENSPTXG00000000636	other_paralog	S1PR4
ENSPTXG00000000636	other_paralog	S1PR4
ENSPTXG00000000636	other_paralog	S1PR4
ENSPTXG00000000636	other_paralog	S1PR4
ENSPTXG00000000636	other_paralog	S1PR4
ENSPTXG00000000636	other_paralog	S1PR4
ENSPTXG00000000636	other_paralog	S1PR4
ENSPTXG00000000636	other_paralog	S1PR4
ENSPTXG00000000636	other_paralog	S1PR4
ENSPTXG00000000636	other_paralog	S1PR4
ENSPTXG00000000636	other_paralog	S1PR4
ENSPTXG00000000636	other_paralog	S1PR4
ENSPTXG00000000636	within_species_paralog	S1PR4
ENSPTXG00000000637		CTDP1
ENSPTXG00000000638	within_species_paralog
ENSPTXG00000000639	other_paralog	HEBP1
ENSPTXG00000000639	other_paralog	HEBP1
ENSPTXG00000000640	other_paralog	PIK3C2A
ENSPTXG00000000640	other_paralog	PIK3C2A
ENSPTXG00000000640	other_paralog	PIK3C2A
ENSPTXG00000000640	other_paralog	PIK3C2A
ENSPTXG00000000640	other_paralog	PIK3C2A
ENSPTXG00000000640	other_paralog	PIK3C2A
ENSPTXG00000000640	other_paralog	PIK3C2A
ENSPTXG00000000640	other_paralog	PIK3C2A
ENSPTXG00000000640	other_paralog	PIK3C2A
ENSPTXG00000000640	other_paralog	PIK3C2A
ENSPTXG00000000640	other_paralog	PIK3C2A
ENSPTXG00000000640	other_paralog	PIK3C2A
ENSPTXG00000000641	other_paralog	DAAM1
ENSPTXG00000000641	other_paralog	DAAM1
ENSPTXG00000000641	other_paralog	DAAM1
ENSPTXG00000000641	other_paralog	DAAM1
ENSPTXG00000000641	other_paralog	DAAM1
ENSPTXG00000000641	other_paralog	DAAM1
ENSPTXG00000000641	other_paralog	DAAM1
ENSPTXG00000000641	other_paralog	DAAM1
ENSPTXG00000000641	other_paralog	DAAM1
ENSPTXG00000000641	other_paralog	DAAM1
ENSPTXG00000000641	other_paralog	DAAM1
ENSPTXG00000000641	other_paralog	DAAM1
ENSPTXG00000000641	other_paralog	DAAM1
ENSPTXG00000000641	other_paralog	DAAM1
ENSPTXG00000000641	other_paralog	DAAM1
ENSPTXG00000000642	other_paralog	KCNG2
ENSPTXG00000000642	other_paralog	KCNG2
ENSPTXG00000000642	other_paralog	KCNG2
ENSPTXG00000000642	other_paralog	KCNG2
ENSPTXG00000000642	other_paralog	KCNG2
ENSPTXG00000000642	other_paralog	KCNG2
ENSPTXG00000000642	other_paralog	KCNG2
ENSPTXG00000000642	other_paralog	KCNG2
ENSPTXG00000000642	other_paralog	KCNG2
ENSPTXG00000000642	other_paralog	KCNG2
ENSPTXG00000000642	other_paralog	KCNG2
ENSPTXG00000000642	other_paralog	KCNG2
ENSPTXG00000000642	other_paralog	KCNG2
ENSPTXG00000000642	other_paralog	KCNG2
ENSPTXG00000000642	other_paralog	KCNG2
ENSPTXG00000000642	other_paralog	KCNG2
ENSPTXG00000000642	other_paralog	KCNG2
ENSPTXG00000000642	other_paralog	KCNG2
ENSPTXG00000000642	other_paralog	KCNG2
ENSPTXG00000000642	other_paralog	KCNG2
ENSPTXG00000000642	other_paralog	KCNG2
ENSPTXG00000000642	other_paralog	KCNG2
ENSPTXG00000000642	other_paralog	KCNG2
ENSPTXG00000000642	other_paralog	KCNG2
ENSPTXG00000000642	other_paralog	KCNG2
ENSPTXG00000000642	other_paralog	KCNG2
ENSPTXG00000000642	other_paralog	KCNG2
ENSPTXG00000000642	other_paralog	KCNG2
ENSPTXG00000000642	other_paralog	KCNG2
ENSPTXG00000000642	other_paralog	KCNG2
ENSPTXG00000000642	other_paralog	KCNG2
ENSPTXG00000000642	other_paralog	KCNG2
ENSPTXG00000000642	other_paralog	KCNG2
ENSPTXG00000000642	other_paralog	KCNG2
ENSPTXG00000000642	other_paralog	KCNG2
ENSPTXG00000000642	other_paralog	KCNG2
ENSPTXG00000000642	other_paralog	KCNG2
ENSPTXG00000000643		NCLN
ENSPTXG00000000644	within_species_paralog
ENSPTXG00000000644	within_species_paralog
ENSPTXG00000000645		SLC66A2
ENSPTXG00000000646	other_paralog	DDX47
ENSPTXG00000000646	other_paralog	DDX47
ENSPTXG00000000646	other_paralog	DDX47
ENSPTXG00000000646	other_paralog	DDX47
ENSPTXG00000000646	other_paralog	DDX47
ENSPTXG00000000646	other_paralog	DDX47
ENSPTXG00000000646	other_paralog	DDX47
ENSPTXG00000000646	other_paralog	DDX47
ENSPTXG00000000646	other_paralog	DDX47
ENSPTXG00000000646	other_paralog	DDX47
ENSPTXG00000000646	other_paralog	DDX47
ENSPTXG00000000646	other_paralog	DDX47
ENSPTXG00000000646	other_paralog	DDX47
ENSPTXG00000000646	other_paralog	DDX47
ENSPTXG00000000646	other_paralog	DDX47
ENSPTXG00000000646	other_paralog	DDX47
ENSPTXG00000000646	other_paralog	DDX47
ENSPTXG00000000646	other_paralog	DDX47
ENSPTXG00000000646	other_paralog	DDX47
ENSPTXG00000000646	other_paralog	DDX47
ENSPTXG00000000646	other_paralog	DDX47
ENSPTXG00000000646	other_paralog	DDX47
ENSPTXG00000000646	other_paralog	DDX47
ENSPTXG00000000646	other_paralog	DDX47
ENSPTXG00000000646	other_paralog	DDX47
ENSPTXG00000000646	other_paralog	DDX47
ENSPTXG00000000646	other_paralog	DDX47
ENSPTXG00000000646	other_paralog	DDX47
ENSPTXG00000000646	other_paralog	DDX47
ENSPTXG00000000646	other_paralog	DDX47
ENSPTXG00000000646	other_paralog	DDX47
ENSPTXG00000000646	other_paralog	DDX47
ENSPTXG00000000646	other_paralog	DDX47
ENSPTXG00000000646	other_paralog	DDX47
ENSPTXG00000000646	other_paralog	DDX47
ENSPTXG00000000646	other_paralog	DDX47
ENSPTXG00000000647	within_species_paralog
ENSPTXG00000000648	within_species_paralog	APOLD1
ENSPTXG00000000649	within_species_paralog	NUCB2
ENSPTXG00000000650	within_species_paralog	CELF5
ENSPTXG00000000650	within_species_paralog	CELF5
ENSPTXG00000000650	within_species_paralog	CELF5
ENSPTXG00000000650	within_species_paralog	CELF5
ENSPTXG00000000650	within_species_paralog	CELF5
ENSPTXG00000000650	other_paralog	CELF5
ENSPTXG00000000650	other_paralog	CELF5
ENSPTXG00000000650	other_paralog	CELF5
ENSPTXG00000000650	other_paralog	CELF5
ENSPTXG00000000650	other_paralog	CELF5
ENSPTXG00000000650	other_paralog	CELF5
ENSPTXG00000000650	other_paralog	CELF5
ENSPTXG00000000651	other_paralog
ENSPTXG00000000651	other_paralog
ENSPTXG00000000651	other_paralog
ENSPTXG00000000651	other_paralog
ENSPTXG00000000651	other_paralog
ENSPTXG00000000651	within_species_paralog
ENSPTXG00000000652	within_species_paralog
ENSPTXG00000000652	within_species_paralog
ENSPTXG00000000652	within_species_paralog
ENSPTXG00000000652	within_species_paralog
ENSPTXG00000000652	within_species_paralog
ENSPTXG00000000652	other_paralog
ENSPTXG00000000652	other_paralog
ENSPTXG00000000652	other_paralog
ENSPTXG00000000652	other_paralog
ENSPTXG00000000652	other_paralog
ENSPTXG00000000652	other_paralog
ENSPTXG00000000652	other_paralog
ENSPTXG00000000653	within_species_paralog	SREK1
ENSPTXG00000000653	within_species_paralog	SREK1
ENSPTXG00000000653	within_species_paralog	SREK1
ENSPTXG00000000654
ENSPTXG00000000655	other_paralog
ENSPTXG00000000656	other_paralog
ENSPTXG00000000656	other_paralog
ENSPTXG00000000656	other_paralog
ENSPTXG00000000656	other_paralog
ENSPTXG00000000656	other_paralog
ENSPTXG00000000656	within_species_paralog
ENSPTXG00000000657
ENSPTXG00000000658	other_paralog	DLX2
ENSPTXG00000000658	other_paralog	DLX2
ENSPTXG00000000658	other_paralog	DLX2
ENSPTXG00000000658	other_paralog	DLX2
ENSPTXG00000000658	other_paralog	DLX2
ENSPTXG00000000658	other_paralog	DLX2
ENSPTXG00000000658	other_paralog	DLX2
ENSPTXG00000000659	other_paralog	KCNJ11
ENSPTXG00000000659	other_paralog	KCNJ11
ENSPTXG00000000659	other_paralog	KCNJ11
ENSPTXG00000000659	other_paralog	KCNJ11
ENSPTXG00000000659	other_paralog	KCNJ11
ENSPTXG00000000659	other_paralog	KCNJ11
ENSPTXG00000000659	other_paralog	KCNJ11
ENSPTXG00000000659	other_paralog	KCNJ11
ENSPTXG00000000659	other_paralog	KCNJ11
ENSPTXG00000000659	other_paralog	KCNJ11
ENSPTXG00000000659	other_paralog	KCNJ11
ENSPTXG00000000659	other_paralog	KCNJ11
ENSPTXG00000000659	within_species_paralog	KCNJ11
ENSPTXG00000000659	within_species_paralog	KCNJ11
ENSPTXG00000000659	within_species_paralog	KCNJ11
ENSPTXG00000000659	within_species_paralog	KCNJ11
ENSPTXG00000000659	within_species_paralog	KCNJ11
ENSPTXG00000000660	within_species_paralog
ENSPTXG00000000660	within_species_paralog
ENSPTXG00000000660	within_species_paralog
ENSPTXG00000000660	within_species_paralog
ENSPTXG00000000660	within_species_paralog
ENSPTXG00000000660	other_paralog
ENSPTXG00000000660	other_paralog
ENSPTXG00000000660	other_paralog
ENSPTXG00000000660	other_paralog
ENSPTXG00000000660	other_paralog
ENSPTXG00000000660	other_paralog
ENSPTXG00000000660	other_paralog
ENSPTXG00000000661	other_paralog
ENSPTXG00000000661	other_paralog
ENSPTXG00000000661	other_paralog
ENSPTXG00000000661	other_paralog
ENSPTXG00000000661	other_paralog
ENSPTXG00000000661	other_paralog
ENSPTXG00000000661	other_paralog
ENSPTXG00000000661	other_paralog
ENSPTXG00000000661	other_paralog
ENSPTXG00000000661	other_paralog
ENSPTXG00000000661	other_paralog
ENSPTXG00000000662	other_paralog	DLX1
ENSPTXG00000000662	other_paralog	DLX1
ENSPTXG00000000662	other_paralog	DLX1
ENSPTXG00000000662	other_paralog	DLX1
ENSPTXG00000000662	other_paralog	DLX1
ENSPTXG00000000662	other_paralog	DLX1
ENSPTXG00000000662	other_paralog	DLX1
ENSPTXG00000000663		RBFA
ENSPTXG00000000664
ENSPTXG00000000665	other_paralog
ENSPTXG00000000665	other_paralog
ENSPTXG00000000665	other_paralog
ENSPTXG00000000665	other_paralog
ENSPTXG00000000665	other_paralog
ENSPTXG00000000665	other_paralog
ENSPTXG00000000665	other_paralog
ENSPTXG00000000665	other_paralog
ENSPTXG00000000665	other_paralog
ENSPTXG00000000665	other_paralog
ENSPTXG00000000665	other_paralog
ENSPTXG00000000665	other_paralog
ENSPTXG00000000665	other_paralog
ENSPTXG00000000665	within_species_paralog
ENSPTXG00000000665	within_species_paralog
ENSPTXG00000000665	within_species_paralog
ENSPTXG00000000666	other_paralog	METAP1D
ENSPTXG00000000666	other_paralog	METAP1D
ENSPTXG00000000666	other_paralog	METAP1D
ENSPTXG00000000666	other_paralog	METAP1D
ENSPTXG00000000666	other_paralog	METAP1D
ENSPTXG00000000666	other_paralog	METAP1D
ENSPTXG00000000666	other_paralog	METAP1D
ENSPTXG00000000667	other_paralog
ENSPTXG00000000667	other_paralog
ENSPTXG00000000667	other_paralog
ENSPTXG00000000667	other_paralog
ENSPTXG00000000667	other_paralog
ENSPTXG00000000667	other_paralog
ENSPTXG00000000667	other_paralog
ENSPTXG00000000667	other_paralog
ENSPTXG00000000667	other_paralog
ENSPTXG00000000667	other_paralog
ENSPTXG00000000667	other_paralog
ENSPTXG00000000667	other_paralog
ENSPTXG00000000667	other_paralog
ENSPTXG00000000667	other_paralog
ENSPTXG00000000667	other_paralog
ENSPTXG00000000667	other_paralog
ENSPTXG00000000667	other_paralog
ENSPTXG00000000667	other_paralog
ENSPTXG00000000667	other_paralog
ENSPTXG00000000667	other_paralog
ENSPTXG00000000667	other_paralog
ENSPTXG00000000667	other_paralog
ENSPTXG00000000667	other_paralog
ENSPTXG00000000667	other_paralog
ENSPTXG00000000667	other_paralog
ENSPTXG00000000667	other_paralog
ENSPTXG00000000667	other_paralog
ENSPTXG00000000667	other_paralog
ENSPTXG00000000667	other_paralog
ENSPTXG00000000667	other_paralog
ENSPTXG00000000667	other_paralog
ENSPTXG00000000667	other_paralog
ENSPTXG00000000667	other_paralog
ENSPTXG00000000667	other_paralog
ENSPTXG00000000667	other_paralog
ENSPTXG00000000667	other_paralog
ENSPTXG00000000667	other_paralog
ENSPTXG00000000667	other_paralog
ENSPTXG00000000667	within_species_paralog
ENSPTXG00000000668
ENSPTXG00000000669	within_species_paralog
ENSPTXG00000000669	within_species_paralog
ENSPTXG00000000669	other_paralog
ENSPTXG00000000670
ENSPTXG00000000671		HAT1
ENSPTXG00000000672
ENSPTXG00000000673
ENSPTXG00000000674	other_paralog
ENSPTXG00000000674	other_paralog
ENSPTXG00000000674	other_paralog
ENSPTXG00000000674	other_paralog
ENSPTXG00000000674	other_paralog
ENSPTXG00000000675	within_species_paralog	ADNP2
ENSPTXG00000000676		MGP
ENSPTXG00000000677	other_paralog	SLC25A12
ENSPTXG00000000677	other_paralog	SLC25A12
ENSPTXG00000000677	other_paralog	SLC25A12
ENSPTXG00000000677	other_paralog	SLC25A12
ENSPTXG00000000677	other_paralog	SLC25A12
ENSPTXG00000000677	other_paralog	SLC25A12
ENSPTXG00000000677	other_paralog	SLC25A12
ENSPTXG00000000677	other_paralog	SLC25A12
ENSPTXG00000000677	other_paralog	SLC25A12
ENSPTXG00000000677	other_paralog	SLC25A12
ENSPTXG00000000677	other_paralog	SLC25A12
ENSPTXG00000000677	other_paralog	SLC25A12
ENSPTXG00000000677	other_paralog	SLC25A12
ENSPTXG00000000677	other_paralog	SLC25A12
ENSPTXG00000000677	other_paralog	SLC25A12
ENSPTXG00000000677	other_paralog	SLC25A12
ENSPTXG00000000677	other_paralog	SLC25A12
ENSPTXG00000000677	other_paralog	SLC25A12
ENSPTXG00000000677	other_paralog	SLC25A12
ENSPTXG00000000677	other_paralog	SLC25A12
ENSPTXG00000000677	other_paralog	SLC25A12
ENSPTXG00000000677	other_paralog	SLC25A12
ENSPTXG00000000677	other_paralog	SLC25A12
ENSPTXG00000000677	other_paralog	SLC25A12
ENSPTXG00000000677	other_paralog	SLC25A12
ENSPTXG00000000677	other_paralog	SLC25A12
ENSPTXG00000000677	other_paralog	SLC25A12
ENSPTXG00000000677	other_paralog	SLC25A12
ENSPTXG00000000677	other_paralog	SLC25A12
ENSPTXG00000000677	other_paralog	SLC25A12
ENSPTXG00000000677	other_paralog	SLC25A12
ENSPTXG00000000677	other_paralog	SLC25A12
ENSPTXG00000000677	other_paralog	SLC25A12
ENSPTXG00000000677	other_paralog	SLC25A12
ENSPTXG00000000677	other_paralog	SLC25A12
ENSPTXG00000000677	other_paralog	SLC25A12
ENSPTXG00000000677	other_paralog	SLC25A12
ENSPTXG00000000677	other_paralog	SLC25A12
ENSPTXG00000000677	other_paralog	SLC25A12
ENSPTXG00000000677	other_paralog	SLC25A12
ENSPTXG00000000677	other_paralog	SLC25A12
ENSPTXG00000000677	other_paralog	SLC25A12
ENSPTXG00000000677	other_paralog	SLC25A12
ENSPTXG00000000677	other_paralog	SLC25A12
ENSPTXG00000000677	other_paralog	SLC25A12
ENSPTXG00000000677	other_paralog	SLC25A12
ENSPTXG00000000677	other_paralog	SLC25A12
ENSPTXG00000000677	other_paralog	SLC25A12
ENSPTXG00000000677	other_paralog	SLC25A12
ENSPTXG00000000678		BLOC1S4
ENSPTXG00000000679	other_paralog
ENSPTXG00000000679	other_paralog
ENSPTXG00000000679	other_paralog
ENSPTXG00000000679	other_paralog
ENSPTXG00000000679	other_paralog
ENSPTXG00000000679	other_paralog
ENSPTXG00000000679	other_paralog
ENSPTXG00000000679	other_paralog
ENSPTXG00000000679	other_paralog
ENSPTXG00000000679	other_paralog
ENSPTXG00000000679	other_paralog
ENSPTXG00000000679	other_paralog
ENSPTXG00000000679	other_paralog
ENSPTXG00000000679	other_paralog
ENSPTXG00000000679	other_paralog
ENSPTXG00000000680	other_paralog	ERP27
ENSPTXG00000000680	other_paralog	ERP27
ENSPTXG00000000680	other_paralog	ERP27
ENSPTXG00000000680	other_paralog	ERP27
ENSPTXG00000000680	other_paralog	ERP27
ENSPTXG00000000680	other_paralog	ERP27
ENSPTXG00000000680	other_paralog	ERP27
ENSPTXG00000000680	other_paralog	ERP27
ENSPTXG00000000680	other_paralog	ERP27
ENSPTXG00000000680	other_paralog	ERP27
ENSPTXG00000000680	other_paralog	ERP27
ENSPTXG00000000680	other_paralog	ERP27
ENSPTXG00000000681	within_species_paralog	PARD6G
ENSPTXG00000000681	within_species_paralog	PARD6G
ENSPTXG00000000681	within_species_paralog	PARD6G
ENSPTXG00000000682	other_paralog	NBEAL1
ENSPTXG00000000682	other_paralog	NBEAL1
ENSPTXG00000000682	other_paralog	NBEAL1
ENSPTXG00000000682	other_paralog	NBEAL1
ENSPTXG00000000682	other_paralog	NBEAL1
ENSPTXG00000000682	other_paralog	NBEAL1
ENSPTXG00000000682	other_paralog	NBEAL1
ENSPTXG00000000682	other_paralog	NBEAL1
ENSPTXG00000000683
ENSPTXG00000000684	within_species_paralog	ARHGDIB
ENSPTXG00000000684	within_species_paralog	ARHGDIB
ENSPTXG00000000685	other_paralog	RPUSD1
ENSPTXG00000000685	other_paralog	RPUSD1
ENSPTXG00000000685	other_paralog	RPUSD1
ENSPTXG00000000686	within_species_paralog	SCGN
ENSPTXG00000000687	other_paralog	DYNC1I2
ENSPTXG00000000687	other_paralog	DYNC1I2
ENSPTXG00000000687	other_paralog	DYNC1I2
ENSPTXG00000000687	other_paralog	DYNC1I2
ENSPTXG00000000687	other_paralog	DYNC1I2
ENSPTXG00000000687	other_paralog	DYNC1I2
ENSPTXG00000000687	other_paralog	DYNC1I2
ENSPTXG00000000688	within_species_paralog	USH1C
ENSPTXG00000000688	within_species_paralog	USH1C
ENSPTXG00000000689		MTERF4
ENSPTXG00000000690	within_species_paralog
ENSPTXG00000000691	within_species_paralog	PDE6H
ENSPTXG00000000692	other_paralog	U2
ENSPTXG00000000692	other_paralog	U2
ENSPTXG00000000692	other_paralog	U2
ENSPTXG00000000692	other_paralog	U2
ENSPTXG00000000692	other_paralog	U2
ENSPTXG00000000692	other_paralog	U2
ENSPTXG00000000692	other_paralog	U2
ENSPTXG00000000692	other_paralog	U2
ENSPTXG00000000692	other_paralog	U2
ENSPTXG00000000692	other_paralog	U2
ENSPTXG00000000692	other_paralog	U2
ENSPTXG00000000692	other_paralog	U2
ENSPTXG00000000692	other_paralog	U2
ENSPTXG00000000692	other_paralog	U2
ENSPTXG00000000692	other_paralog	U2
ENSPTXG00000000692	other_paralog	U2
ENSPTXG00000000692	other_paralog	U2
ENSPTXG00000000692	other_paralog	U2
ENSPTXG00000000692	other_paralog	U2
ENSPTXG00000000692	other_paralog	U2
ENSPTXG00000000692	other_paralog	U2
ENSPTXG00000000692	other_paralog	U2
ENSPTXG00000000692	other_paralog	U2
ENSPTXG00000000692	other_paralog	U2
ENSPTXG00000000692	other_paralog	U2
ENSPTXG00000000692	other_paralog	U2
ENSPTXG00000000692	other_paralog	U2
ENSPTXG00000000693	other_paralog	CARMIL1
ENSPTXG00000000693	other_paralog	CARMIL1
ENSPTXG00000000693	other_paralog	CARMIL1
ENSPTXG00000000694	other_paralog	STK10
ENSPTXG00000000694	other_paralog	STK10
ENSPTXG00000000694	other_paralog	STK10
ENSPTXG00000000694	other_paralog	STK10
ENSPTXG00000000694	other_paralog	STK10
ENSPTXG00000000694	other_paralog	STK10
ENSPTXG00000000694	other_paralog	STK10
ENSPTXG00000000694	other_paralog	STK10
ENSPTXG00000000694	other_paralog	STK10
ENSPTXG00000000694	other_paralog	STK10
ENSPTXG00000000694	other_paralog	STK10
ENSPTXG00000000694	other_paralog	STK10
ENSPTXG00000000694	other_paralog	STK10
ENSPTXG00000000694	other_paralog	STK10
ENSPTXG00000000694	other_paralog	STK10
ENSPTXG00000000694	other_paralog	STK10
ENSPTXG00000000694	other_paralog	STK10
ENSPTXG00000000694	other_paralog	STK10
ENSPTXG00000000694	other_paralog	STK10
ENSPTXG00000000694	other_paralog	STK10
ENSPTXG00000000694	other_paralog	STK10
ENSPTXG00000000694	other_paralog	STK10
ENSPTXG00000000694	other_paralog	STK10
ENSPTXG00000000694	other_paralog	STK10
ENSPTXG00000000694	other_paralog	STK10
ENSPTXG00000000694	other_paralog	STK10
ENSPTXG00000000694	other_paralog	STK10
ENSPTXG00000000694	other_paralog	STK10
ENSPTXG00000000694	other_paralog	STK10
ENSPTXG00000000694	other_paralog	STK10
ENSPTXG00000000694	other_paralog	STK10
ENSPTXG00000000694	other_paralog	STK10
ENSPTXG00000000694	other_paralog	STK10
ENSPTXG00000000694	other_paralog	STK10
ENSPTXG00000000694	other_paralog	STK10
ENSPTXG00000000694	other_paralog	STK10
ENSPTXG00000000694	other_paralog	STK10
ENSPTXG00000000694	other_paralog	STK10
ENSPTXG00000000694	other_paralog	STK10
ENSPTXG00000000694	other_paralog	STK10
ENSPTXG00000000694	other_paralog	STK10
ENSPTXG00000000695	other_paralog	AGBL3
ENSPTXG00000000695	other_paralog	AGBL3
ENSPTXG00000000695	other_paralog	AGBL3
ENSPTXG00000000695	other_paralog	AGBL3
ENSPTXG00000000695	other_paralog	AGBL3
ENSPTXG00000000696	other_paralog	SAFB
ENSPTXG00000000697	within_species_paralog	FAM151B
ENSPTXG00000000698	within_species_paralog	CYBRD1
ENSPTXG00000000698	within_species_paralog	CYBRD1
ENSPTXG00000000698	within_species_paralog	CYBRD1
ENSPTXG00000000699		TTC27
ENSPTXG00000000700		TMEM140
ENSPTXG00000000701	within_species_paralog	ANKRD34B
ENSPTXG00000000702		ADCY10
ENSPTXG00000000703		NCKIPSD
ENSPTXG00000000704	other_paralog
ENSPTXG00000000705		DCAF17
ENSPTXG00000000706		WDR91
ENSPTXG00000000707	other_paralog	SNED1
ENSPTXG00000000707	other_paralog	SNED1
ENSPTXG00000000707	other_paralog	SNED1
ENSPTXG00000000707	other_paralog	SNED1
ENSPTXG00000000707	other_paralog	SNED1
ENSPTXG00000000708	gene_split
ENSPTXG00000000708	other_paralog
ENSPTXG00000000708	other_paralog
ENSPTXG00000000708	other_paralog
ENSPTXG00000000708	other_paralog
ENSPTXG00000000709	other_paralog	IP6K2
ENSPTXG00000000709	other_paralog	IP6K2
ENSPTXG00000000709	other_paralog	IP6K2
ENSPTXG00000000709	other_paralog	IP6K2
ENSPTXG00000000709	other_paralog	IP6K2
ENSPTXG00000000709	other_paralog	IP6K2
ENSPTXG00000000709	other_paralog	IP6K2
ENSPTXG00000000709	other_paralog	IP6K2
ENSPTXG00000000710		STRA8
ENSPTXG00000000711	gene_split
ENSPTXG00000000711	other_paralog
ENSPTXG00000000711	other_paralog
ENSPTXG00000000711	other_paralog
ENSPTXG00000000711	other_paralog
ENSPTXG00000000712	other_paralog	U6
ENSPTXG00000000712	other_paralog	U6
ENSPTXG00000000712	other_paralog	U6
ENSPTXG00000000712	other_paralog	U6
ENSPTXG00000000712	other_paralog	U6
ENSPTXG00000000712	other_paralog	U6
ENSPTXG00000000712	other_paralog	U6
ENSPTXG00000000712	other_paralog	U6
ENSPTXG00000000712	other_paralog	U6
ENSPTXG00000000712	other_paralog	U6
ENSPTXG00000000712	other_paralog	U6
ENSPTXG00000000712	other_paralog	U6
ENSPTXG00000000712	other_paralog	U6
ENSPTXG00000000712	other_paralog	U6
ENSPTXG00000000712	other_paralog	U6
ENSPTXG00000000712	other_paralog	U6
ENSPTXG00000000712	other_paralog	U6
ENSPTXG00000000712	other_paralog	U6
ENSPTXG00000000712	other_paralog	U6
ENSPTXG00000000712	other_paralog	U6
ENSPTXG00000000712	other_paralog	U6
ENSPTXG00000000712	other_paralog	U6
ENSPTXG00000000712	other_paralog	U6
ENSPTXG00000000712	other_paralog	U6
ENSPTXG00000000712	other_paralog	U6
ENSPTXG00000000712	other_paralog	U6
ENSPTXG00000000712	other_paralog	U6
ENSPTXG00000000712	other_paralog	U6
ENSPTXG00000000712	other_paralog	U6
ENSPTXG00000000712	other_paralog	U6
ENSPTXG00000000712	other_paralog	U6
ENSPTXG00000000712	other_paralog	U6
ENSPTXG00000000712	other_paralog	U6
ENSPTXG00000000712	other_paralog	U6
ENSPTXG00000000712	other_paralog	U6
ENSPTXG00000000712	other_paralog	U6
ENSPTXG00000000712	other_paralog	U6
ENSPTXG00000000712	other_paralog	U6
ENSPTXG00000000712	other_paralog	U6
ENSPTXG00000000712	other_paralog	U6
ENSPTXG00000000712	other_paralog	U6
ENSPTXG00000000712	other_paralog	U6
ENSPTXG00000000712	other_paralog	U6
ENSPTXG00000000712	other_paralog	U6
ENSPTXG00000000712	other_paralog	U6
ENSPTXG00000000712	other_paralog	U6
ENSPTXG00000000712	other_paralog	U6
ENSPTXG00000000712	other_paralog	U6
ENSPTXG00000000712	other_paralog	U6
ENSPTXG00000000712	other_paralog	U6
ENSPTXG00000000712	other_paralog	U6
ENSPTXG00000000712	other_paralog	U6
ENSPTXG00000000712	other_paralog	U6
ENSPTXG00000000712	other_paralog	U6
ENSPTXG00000000712	other_paralog	U6
ENSPTXG00000000712	other_paralog	U6
ENSPTXG00000000712	other_paralog	U6
ENSPTXG00000000712	other_paralog	U6
ENSPTXG00000000712	other_paralog	U6
ENSPTXG00000000712	other_paralog	U6
ENSPTXG00000000712	other_paralog	U6
ENSPTXG00000000712	other_paralog	U6
ENSPTXG00000000712	within_species_paralog	U6
ENSPTXG00000000712	within_species_paralog	U6
ENSPTXG00000000712	within_species_paralog	U6
ENSPTXG00000000712	within_species_paralog	U6
ENSPTXG00000000712	within_species_paralog	U6
ENSPTXG00000000712	within_species_paralog	U6
ENSPTXG00000000712	within_species_paralog	U6
ENSPTXG00000000712	within_species_paralog	U6
ENSPTXG00000000712	within_species_paralog	U6
ENSPTXG00000000712	within_species_paralog	U6
ENSPTXG00000000712	within_species_paralog	U6
ENSPTXG00000000712	within_species_paralog	U6
ENSPTXG00000000712	within_species_paralog	U6
ENSPTXG00000000712	within_species_paralog	U6
ENSPTXG00000000712	within_species_paralog	U6
ENSPTXG00000000712	within_species_paralog	U6
ENSPTXG00000000712	within_species_paralog	U6
ENSPTXG00000000712	within_species_paralog	U6
ENSPTXG00000000712	within_species_paralog	U6
ENSPTXG00000000712	within_species_paralog	U6
ENSPTXG00000000712	within_species_paralog	U6
ENSPTXG00000000712	within_species_paralog	U6
ENSPTXG00000000712	within_species_paralog	U6
ENSPTXG00000000712	within_species_paralog	U6
ENSPTXG00000000712	within_species_paralog	U6
ENSPTXG00000000712	within_species_paralog	U6
ENSPTXG00000000712	within_species_paralog	U6
ENSPTXG00000000712	within_species_paralog	U6
ENSPTXG00000000712	within_species_paralog	U6
ENSPTXG00000000712	within_species_paralog	U6
ENSPTXG00000000712	within_species_paralog	U6
ENSPTXG00000000712	within_species_paralog	U6
ENSPTXG00000000712	within_species_paralog	U6
ENSPTXG00000000713
ENSPTXG00000000714	within_species_paralog	ABHD6
ENSPTXG00000000714	within_species_paralog	ABHD6
ENSPTXG00000000714	other_paralog	ABHD6
ENSPTXG00000000714	other_paralog	ABHD6
ENSPTXG00000000714	other_paralog	ABHD6
ENSPTXG00000000714	other_paralog	ABHD6
ENSPTXG00000000714	other_paralog	ABHD6
ENSPTXG00000000714	other_paralog	ABHD6
ENSPTXG00000000714	other_paralog	ABHD6
ENSPTXG00000000714	other_paralog	ABHD6
ENSPTXG00000000714	other_paralog	ABHD6
ENSPTXG00000000714	other_paralog	ABHD6
ENSPTXG00000000714	other_paralog	ABHD6
ENSPTXG00000000714	other_paralog	ABHD6
ENSPTXG00000000714	other_paralog	ABHD6
ENSPTXG00000000714	other_paralog	ABHD6
ENSPTXG00000000715	within_species_paralog
ENSPTXG00000000715	other_paralog
ENSPTXG00000000715	other_paralog
ENSPTXG00000000715	other_paralog
ENSPTXG00000000715	other_paralog
ENSPTXG00000000715	other_paralog
ENSPTXG00000000715	other_paralog
ENSPTXG00000000715	other_paralog
ENSPTXG00000000715	other_paralog
ENSPTXG00000000716	within_species_paralog	TLK1
ENSPTXG00000000717	within_species_paralog	DNASE1L3
ENSPTXG00000000717	within_species_paralog	DNASE1L3
ENSPTXG00000000717	within_species_paralog	DNASE1L3
ENSPTXG00000000717	within_species_paralog	DNASE1L3
ENSPTXG00000000718	within_species_paralog
ENSPTXG00000000718	other_paralog
ENSPTXG00000000718	other_paralog
ENSPTXG00000000718	other_paralog
ENSPTXG00000000718	other_paralog
ENSPTXG00000000718	other_paralog
ENSPTXG00000000718	other_paralog
ENSPTXG00000000718	other_paralog
ENSPTXG00000000718	other_paralog
ENSPTXG00000000718	other_paralog
ENSPTXG00000000718	other_paralog
ENSPTXG00000000718	other_paralog
ENSPTXG00000000718	other_paralog
ENSPTXG00000000718	other_paralog
ENSPTXG00000000718	other_paralog
ENSPTXG00000000718	other_paralog
ENSPTXG00000000718	other_paralog
ENSPTXG00000000718	other_paralog
ENSPTXG00000000718	other_paralog
ENSPTXG00000000718	other_paralog
ENSPTXG00000000718	other_paralog
ENSPTXG00000000718	other_paralog
ENSPTXG00000000718	other_paralog
ENSPTXG00000000719	other_paralog
ENSPTXG00000000719	other_paralog
ENSPTXG00000000719	other_paralog
ENSPTXG00000000719	other_paralog
ENSPTXG00000000719	other_paralog
ENSPTXG00000000719	other_paralog
ENSPTXG00000000720	within_species_paralog
ENSPTXG00000000721	within_species_paralog
ENSPTXG00000000721	within_species_paralog
ENSPTXG00000000721	within_species_paralog
ENSPTXG00000000721	within_species_paralog
ENSPTXG00000000722	within_species_paralog
ENSPTXG00000000723	within_species_paralog	SERTAD4
ENSPTXG00000000724	within_species_paralog	GORASP2
ENSPTXG00000000725	other_paralog	MAB21L4
ENSPTXG00000000725	other_paralog	MAB21L4
ENSPTXG00000000725	other_paralog	MAB21L4
ENSPTXG00000000725	within_species_paralog	MAB21L4
ENSPTXG00000000725	within_species_paralog	MAB21L4
ENSPTXG00000000725	within_species_paralog	MAB21L4
ENSPTXG00000000725	within_species_paralog	MAB21L4
ENSPTXG00000000725	within_species_paralog	MAB21L4
ENSPTXG00000000726
ENSPTXG00000000727	other_paralog	SYT14
ENSPTXG00000000727	other_paralog	SYT14
ENSPTXG00000000727	other_paralog	SYT14
ENSPTXG00000000727	other_paralog	SYT14
ENSPTXG00000000727	other_paralog	SYT14
ENSPTXG00000000727	other_paralog	SYT14
ENSPTXG00000000727	other_paralog	SYT14
ENSPTXG00000000727	other_paralog	SYT14
ENSPTXG00000000727	other_paralog	SYT14
ENSPTXG00000000727	other_paralog	SYT14
ENSPTXG00000000727	other_paralog	SYT14
ENSPTXG00000000727	other_paralog	SYT14
ENSPTXG00000000727	other_paralog	SYT14
ENSPTXG00000000727	other_paralog	SYT14
ENSPTXG00000000727	other_paralog	SYT14
ENSPTXG00000000727	other_paralog	SYT14
ENSPTXG00000000727	other_paralog	SYT14
ENSPTXG00000000727	other_paralog	SYT14
ENSPTXG00000000727	other_paralog	SYT14
ENSPTXG00000000727	other_paralog	SYT14
ENSPTXG00000000727	other_paralog	SYT14
ENSPTXG00000000727	other_paralog	SYT14
ENSPTXG00000000727	other_paralog	SYT14
ENSPTXG00000000727	other_paralog	SYT14
ENSPTXG00000000727	other_paralog	SYT14
ENSPTXG00000000727	other_paralog	SYT14
ENSPTXG00000000727	other_paralog	SYT14
ENSPTXG00000000727	other_paralog	SYT14
ENSPTXG00000000727	other_paralog	SYT14
ENSPTXG00000000727	other_paralog	SYT14
ENSPTXG00000000727	other_paralog	SYT14
ENSPTXG00000000727	other_paralog	SYT14
ENSPTXG00000000727	other_paralog	SYT14
ENSPTXG00000000727	other_paralog	SYT14
ENSPTXG00000000727	other_paralog	SYT14
ENSPTXG00000000728	other_paralog	U6
ENSPTXG00000000728	other_paralog	U6
ENSPTXG00000000728	other_paralog	U6
ENSPTXG00000000728	other_paralog	U6
ENSPTXG00000000728	other_paralog	U6
ENSPTXG00000000728	other_paralog	U6
ENSPTXG00000000728	other_paralog	U6
ENSPTXG00000000728	other_paralog	U6
ENSPTXG00000000728	other_paralog	U6
ENSPTXG00000000728	other_paralog	U6
ENSPTXG00000000728	other_paralog	U6
ENSPTXG00000000728	other_paralog	U6
ENSPTXG00000000728	other_paralog	U6
ENSPTXG00000000728	other_paralog	U6
ENSPTXG00000000728	other_paralog	U6
ENSPTXG00000000728	other_paralog	U6
ENSPTXG00000000728	other_paralog	U6
ENSPTXG00000000728	other_paralog	U6
ENSPTXG00000000728	other_paralog	U6
ENSPTXG00000000728	other_paralog	U6
ENSPTXG00000000728	other_paralog	U6
ENSPTXG00000000728	other_paralog	U6
ENSPTXG00000000728	other_paralog	U6
ENSPTXG00000000728	other_paralog	U6
ENSPTXG00000000728	other_paralog	U6
ENSPTXG00000000728	other_paralog	U6
ENSPTXG00000000728	other_paralog	U6
ENSPTXG00000000728	other_paralog	U6
ENSPTXG00000000728	other_paralog	U6
ENSPTXG00000000728	other_paralog	U6
ENSPTXG00000000728	other_paralog	U6
ENSPTXG00000000728	other_paralog	U6
ENSPTXG00000000728	other_paralog	U6
ENSPTXG00000000728	other_paralog	U6
ENSPTXG00000000728	other_paralog	U6
ENSPTXG00000000728	other_paralog	U6
ENSPTXG00000000728	other_paralog	U6
ENSPTXG00000000728	other_paralog	U6
ENSPTXG00000000728	other_paralog	U6
ENSPTXG00000000728	other_paralog	U6
ENSPTXG00000000728	other_paralog	U6
ENSPTXG00000000728	other_paralog	U6
ENSPTXG00000000728	other_paralog	U6
ENSPTXG00000000728	other_paralog	U6
ENSPTXG00000000728	other_paralog	U6
ENSPTXG00000000728	other_paralog	U6
ENSPTXG00000000728	other_paralog	U6
ENSPTXG00000000728	other_paralog	U6
ENSPTXG00000000728	other_paralog	U6
ENSPTXG00000000728	other_paralog	U6
ENSPTXG00000000728	other_paralog	U6
ENSPTXG00000000728	other_paralog	U6
ENSPTXG00000000728	other_paralog	U6
ENSPTXG00000000728	other_paralog	U6
ENSPTXG00000000728	other_paralog	U6
ENSPTXG00000000728	other_paralog	U6
ENSPTXG00000000728	other_paralog	U6
ENSPTXG00000000728	other_paralog	U6
ENSPTXG00000000728	other_paralog	U6
ENSPTXG00000000728	other_paralog	U6
ENSPTXG00000000728	other_paralog	U6
ENSPTXG00000000728	other_paralog	U6
ENSPTXG00000000728	within_species_paralog	U6
ENSPTXG00000000728	within_species_paralog	U6
ENSPTXG00000000728	within_species_paralog	U6
ENSPTXG00000000728	within_species_paralog	U6
ENSPTXG00000000728	within_species_paralog	U6
ENSPTXG00000000728	within_species_paralog	U6
ENSPTXG00000000728	within_species_paralog	U6
ENSPTXG00000000728	within_species_paralog	U6
ENSPTXG00000000728	within_species_paralog	U6
ENSPTXG00000000728	within_species_paralog	U6
ENSPTXG00000000728	within_species_paralog	U6
ENSPTXG00000000728	within_species_paralog	U6
ENSPTXG00000000728	within_species_paralog	U6
ENSPTXG00000000728	within_species_paralog	U6
ENSPTXG00000000728	within_species_paralog	U6
ENSPTXG00000000728	within_species_paralog	U6
ENSPTXG00000000728	within_species_paralog	U6
ENSPTXG00000000728	within_species_paralog	U6
ENSPTXG00000000728	within_species_paralog	U6
ENSPTXG00000000728	within_species_paralog	U6
ENSPTXG00000000728	within_species_paralog	U6
ENSPTXG00000000728	within_species_paralog	U6
ENSPTXG00000000728	within_species_paralog	U6
ENSPTXG00000000728	within_species_paralog	U6
ENSPTXG00000000728	within_species_paralog	U6
ENSPTXG00000000728	within_species_paralog	U6
ENSPTXG00000000728	within_species_paralog	U6
ENSPTXG00000000728	within_species_paralog	U6
ENSPTXG00000000728	within_species_paralog	U6
ENSPTXG00000000728	within_species_paralog	U6
ENSPTXG00000000728	within_species_paralog	U6
ENSPTXG00000000728	within_species_paralog	U6
ENSPTXG00000000728	within_species_paralog	U6
ENSPTXG00000000729	within_species_paralog
ENSPTXG00000000729	within_species_paralog
ENSPTXG00000000730		UTP25
ENSPTXG00000000731		CHTF18
ENSPTXG00000000732	other_paralog	MAST4
ENSPTXG00000000732	other_paralog	MAST4
ENSPTXG00000000732	other_paralog	MAST4
ENSPTXG00000000732	other_paralog	MAST4
ENSPTXG00000000732	other_paralog	MAST4
ENSPTXG00000000732	other_paralog	MAST4
ENSPTXG00000000732	other_paralog	MAST4
ENSPTXG00000000732	other_paralog	MAST4
ENSPTXG00000000732	other_paralog	MAST4
ENSPTXG00000000732	other_paralog	MAST4
ENSPTXG00000000732	other_paralog	MAST4
ENSPTXG00000000733	within_species_paralog
ENSPTXG00000000733	within_species_paralog
ENSPTXG00000000733	within_species_paralog
ENSPTXG00000000734		MRPS10
ENSPTXG00000000735	other_paralog	GAD1
ENSPTXG00000000735	other_paralog	GAD1
ENSPTXG00000000735	other_paralog	GAD1
ENSPTXG00000000735	other_paralog	GAD1
ENSPTXG00000000735	other_paralog	GAD1
ENSPTXG00000000735	other_paralog	GAD1
ENSPTXG00000000735	other_paralog	GAD1
ENSPTXG00000000735	other_paralog	GAD1
ENSPTXG00000000735	other_paralog	GAD1
ENSPTXG00000000735	other_paralog	GAD1
ENSPTXG00000000735	other_paralog	GAD1
ENSPTXG00000000735	other_paralog	GAD1
ENSPTXG00000000736	within_species_paralog
ENSPTXG00000000736	within_species_paralog
ENSPTXG00000000736	within_species_paralog
ENSPTXG00000000736	within_species_paralog
ENSPTXG00000000737		GTF2H5
ENSPTXG00000000738		EIF3D
ENSPTXG00000000739	within_species_paralog
ENSPTXG00000000739	other_paralog
ENSPTXG00000000739	other_paralog
ENSPTXG00000000739	other_paralog
ENSPTXG00000000739	other_paralog
ENSPTXG00000000739	other_paralog
ENSPTXG00000000739	other_paralog
ENSPTXG00000000739	other_paralog
ENSPTXG00000000739	other_paralog
ENSPTXG00000000739	other_paralog
ENSPTXG00000000739	other_paralog
ENSPTXG00000000739	other_paralog
ENSPTXG00000000739	other_paralog
ENSPTXG00000000739	other_paralog
ENSPTXG00000000739	other_paralog
ENSPTXG00000000739	other_paralog
ENSPTXG00000000739	other_paralog
ENSPTXG00000000739	other_paralog
ENSPTXG00000000739	other_paralog
ENSPTXG00000000739	other_paralog
ENSPTXG00000000739	other_paralog
ENSPTXG00000000739	other_paralog
ENSPTXG00000000739	other_paralog
ENSPTXG00000000740	other_paralog	TULP4
ENSPTXG00000000740	other_paralog	TULP4
ENSPTXG00000000740	other_paralog	TULP4
ENSPTXG00000000740	other_paralog	TULP4
ENSPTXG00000000740	other_paralog	TULP4
ENSPTXG00000000741	other_paralog	MGST3
ENSPTXG00000000741	other_paralog	MGST3
ENSPTXG00000000742		ANKMY1
ENSPTXG00000000743	other_paralog	CACNG2
ENSPTXG00000000743	other_paralog	CACNG2
ENSPTXG00000000743	other_paralog	CACNG2
ENSPTXG00000000743	other_paralog	CACNG2
ENSPTXG00000000743	other_paralog	CACNG2
ENSPTXG00000000743	within_species_paralog	CACNG2
ENSPTXG00000000744
ENSPTXG00000000745	other_paralog	IFT27
ENSPTXG00000000745	other_paralog	IFT27
ENSPTXG00000000745	other_paralog	IFT27
ENSPTXG00000000745	other_paralog	IFT27
ENSPTXG00000000745	other_paralog	IFT27
ENSPTXG00000000745	other_paralog	IFT27
ENSPTXG00000000745	other_paralog	IFT27
ENSPTXG00000000745	other_paralog	IFT27
ENSPTXG00000000745	other_paralog	IFT27
ENSPTXG00000000745	other_paralog	IFT27
ENSPTXG00000000745	other_paralog	IFT27
ENSPTXG00000000745	other_paralog	IFT27
ENSPTXG00000000745	other_paralog	IFT27
ENSPTXG00000000745	other_paralog	IFT27
ENSPTXG00000000745	other_paralog	IFT27
ENSPTXG00000000745	other_paralog	IFT27
ENSPTXG00000000745	other_paralog	IFT27
ENSPTXG00000000745	other_paralog	IFT27
ENSPTXG00000000745	other_paralog	IFT27
ENSPTXG00000000745	other_paralog	IFT27
ENSPTXG00000000745	other_paralog	IFT27
ENSPTXG00000000745	other_paralog	IFT27
ENSPTXG00000000745	other_paralog	IFT27
ENSPTXG00000000745	other_paralog	IFT27
ENSPTXG00000000745	other_paralog	IFT27
ENSPTXG00000000745	other_paralog	IFT27
ENSPTXG00000000745	other_paralog	IFT27
ENSPTXG00000000745	other_paralog	IFT27
ENSPTXG00000000745	other_paralog	IFT27
ENSPTXG00000000745	other_paralog	IFT27
ENSPTXG00000000745	other_paralog	IFT27
ENSPTXG00000000745	other_paralog	IFT27
ENSPTXG00000000745	other_paralog	IFT27
ENSPTXG00000000745	other_paralog	IFT27
ENSPTXG00000000745	other_paralog	IFT27
ENSPTXG00000000745	other_paralog	IFT27
ENSPTXG00000000745	other_paralog	IFT27
ENSPTXG00000000745	other_paralog	IFT27
ENSPTXG00000000745	other_paralog	IFT27
ENSPTXG00000000745	other_paralog	IFT27
ENSPTXG00000000745	other_paralog	IFT27
ENSPTXG00000000745	other_paralog	IFT27
ENSPTXG00000000745	other_paralog	IFT27
ENSPTXG00000000745	other_paralog	IFT27
ENSPTXG00000000745	other_paralog	IFT27
ENSPTXG00000000745	other_paralog	IFT27
ENSPTXG00000000745	other_paralog	IFT27
ENSPTXG00000000745	other_paralog	IFT27
ENSPTXG00000000745	other_paralog	IFT27
ENSPTXG00000000745	other_paralog	IFT27
ENSPTXG00000000745	other_paralog	IFT27
ENSPTXG00000000745	other_paralog	IFT27
ENSPTXG00000000745	other_paralog	IFT27
ENSPTXG00000000745	other_paralog	IFT27
ENSPTXG00000000745	other_paralog	IFT27
ENSPTXG00000000745	other_paralog	IFT27
ENSPTXG00000000745	other_paralog	IFT27
ENSPTXG00000000745	other_paralog	IFT27
ENSPTXG00000000745	other_paralog	IFT27
ENSPTXG00000000745	other_paralog	IFT27
ENSPTXG00000000745	other_paralog	IFT27
ENSPTXG00000000745	other_paralog	IFT27
ENSPTXG00000000745	other_paralog	IFT27
ENSPTXG00000000745	other_paralog	IFT27
ENSPTXG00000000745	other_paralog	IFT27
ENSPTXG00000000745	other_paralog	IFT27
ENSPTXG00000000745	other_paralog	IFT27
ENSPTXG00000000745	other_paralog	IFT27
ENSPTXG00000000745	other_paralog	IFT27
ENSPTXG00000000745	other_paralog	IFT27
ENSPTXG00000000745	other_paralog	IFT27
ENSPTXG00000000745	other_paralog	IFT27
ENSPTXG00000000746
ENSPTXG00000000747	other_paralog	PVALB
ENSPTXG00000000747	other_paralog	PVALB
ENSPTXG00000000748	within_species_paralog	TMEM121
ENSPTXG00000000749
ENSPTXG00000000750	other_paralog
ENSPTXG00000000750	other_paralog
ENSPTXG00000000750	other_paralog
ENSPTXG00000000750	other_paralog
ENSPTXG00000000750	other_paralog
ENSPTXG00000000750	other_paralog
ENSPTXG00000000750	other_paralog
ENSPTXG00000000750	other_paralog
ENSPTXG00000000750	other_paralog
ENSPTXG00000000750	other_paralog
ENSPTXG00000000750	other_paralog
ENSPTXG00000000751
ENSPTXG00000000752
ENSPTXG00000000753	other_paralog	TRERF1
ENSPTXG00000000753	other_paralog	TRERF1
ENSPTXG00000000753	other_paralog	TRERF1
ENSPTXG00000000753	other_paralog	TRERF1
ENSPTXG00000000753	other_paralog	TRERF1
ENSPTXG00000000754
ENSPTXG00000000755	within_species_paralog
ENSPTXG00000000756	within_species_paralog
ENSPTXG00000000756	within_species_paralog
ENSPTXG00000000757	within_species_paralog
ENSPTXG00000000757	other_paralog
ENSPTXG00000000758		PIGC
ENSPTXG00000000759		TMEM181
ENSPTXG00000000760	within_species_paralog	MSN
ENSPTXG00000000760	other_paralog	MSN
ENSPTXG00000000760	other_paralog	MSN
ENSPTXG00000000760	other_paralog	MSN
ENSPTXG00000000760	other_paralog	MSN
ENSPTXG00000000760	other_paralog	MSN
ENSPTXG00000000760	other_paralog	MSN
ENSPTXG00000000761	within_species_paralog	UBR2
ENSPTXG00000000761	within_species_paralog	UBR2
ENSPTXG00000000762		TMEM104
ENSPTXG00000000763	other_paralog
ENSPTXG00000000763	other_paralog
ENSPTXG00000000763	other_paralog
ENSPTXG00000000763	other_paralog
ENSPTXG00000000763	other_paralog
ENSPTXG00000000763	other_paralog
ENSPTXG00000000763	other_paralog
ENSPTXG00000000763	other_paralog
ENSPTXG00000000763	other_paralog
ENSPTXG00000000763	other_paralog
ENSPTXG00000000763	other_paralog
ENSPTXG00000000763	other_paralog
ENSPTXG00000000763	other_paralog
ENSPTXG00000000763	other_paralog
ENSPTXG00000000763	other_paralog
ENSPTXG00000000763	other_paralog
ENSPTXG00000000763	other_paralog
ENSPTXG00000000763	other_paralog
ENSPTXG00000000763	other_paralog
ENSPTXG00000000763	other_paralog
ENSPTXG00000000763	other_paralog
ENSPTXG00000000763	other_paralog
ENSPTXG00000000763	other_paralog
ENSPTXG00000000763	other_paralog
ENSPTXG00000000763	other_paralog
ENSPTXG00000000763	other_paralog
ENSPTXG00000000763	other_paralog
ENSPTXG00000000763	other_paralog
ENSPTXG00000000763	other_paralog
ENSPTXG00000000763	other_paralog
ENSPTXG00000000763	other_paralog
ENSPTXG00000000763	other_paralog
ENSPTXG00000000763	other_paralog
ENSPTXG00000000763	other_paralog
ENSPTXG00000000763	other_paralog
ENSPTXG00000000763	other_paralog
ENSPTXG00000000763	other_paralog
ENSPTXG00000000764		ARMH2
ENSPTXG00000000765	within_species_paralog	GMNN
ENSPTXG00000000765	within_species_paralog	GMNN
ENSPTXG00000000766	other_paralog	NCF4
ENSPTXG00000000766	other_paralog	NCF4
ENSPTXG00000000766	other_paralog	NCF4
ENSPTXG00000000766	other_paralog	NCF4
ENSPTXG00000000766	other_paralog	NCF4
ENSPTXG00000000766	other_paralog	NCF4
ENSPTXG00000000766	other_paralog	NCF4
ENSPTXG00000000766	other_paralog	NCF4
ENSPTXG00000000766	other_paralog	NCF4
ENSPTXG00000000766	other_paralog	NCF4
ENSPTXG00000000766	other_paralog	NCF4
ENSPTXG00000000766	other_paralog	NCF4
ENSPTXG00000000766	other_paralog	NCF4
ENSPTXG00000000767		C6orf62
ENSPTXG00000000768		ACOT13
ENSPTXG00000000769		TMEM192
ENSPTXG00000000770	other_paralog	PRPH2
ENSPTXG00000000770	other_paralog	PRPH2
ENSPTXG00000000770	other_paralog	PRPH2
ENSPTXG00000000770	other_paralog	PRPH2
ENSPTXG00000000770	other_paralog	PRPH2
ENSPTXG00000000770	other_paralog	PRPH2
ENSPTXG00000000770	other_paralog	PRPH2
ENSPTXG00000000770	other_paralog	PRPH2
ENSPTXG00000000770	other_paralog	PRPH2
ENSPTXG00000000770	other_paralog	PRPH2
ENSPTXG00000000770	other_paralog	PRPH2
ENSPTXG00000000770	other_paralog	PRPH2
ENSPTXG00000000770	other_paralog	PRPH2
ENSPTXG00000000770	other_paralog	PRPH2
ENSPTXG00000000770	other_paralog	PRPH2
ENSPTXG00000000770	other_paralog	PRPH2
ENSPTXG00000000770	other_paralog	PRPH2
ENSPTXG00000000770	other_paralog	PRPH2
ENSPTXG00000000770	other_paralog	PRPH2
ENSPTXG00000000770	other_paralog	PRPH2
ENSPTXG00000000770	other_paralog	PRPH2
ENSPTXG00000000770	other_paralog	PRPH2
ENSPTXG00000000770	other_paralog	PRPH2
ENSPTXG00000000770	other_paralog	PRPH2
ENSPTXG00000000770	other_paralog	PRPH2
ENSPTXG00000000770	other_paralog	PRPH2
ENSPTXG00000000770	other_paralog	PRPH2
ENSPTXG00000000770	other_paralog	PRPH2
ENSPTXG00000000770	other_paralog	PRPH2
ENSPTXG00000000770	other_paralog	PRPH2
ENSPTXG00000000770	other_paralog	PRPH2
ENSPTXG00000000770	other_paralog	PRPH2
ENSPTXG00000000770	other_paralog	PRPH2
ENSPTXG00000000771
ENSPTXG00000000772
ENSPTXG00000000773		TDP2
ENSPTXG00000000774		SMIM31
ENSPTXG00000000775	other_paralog	BICRAL
ENSPTXG00000000776	other_paralog	OPHN1
ENSPTXG00000000776	other_paralog	OPHN1
ENSPTXG00000000776	other_paralog	OPHN1
ENSPTXG00000000777	other_paralog	GRIN2C
ENSPTXG00000000777	other_paralog	GRIN2C
ENSPTXG00000000777	other_paralog	GRIN2C
ENSPTXG00000000777	other_paralog	GRIN2C
ENSPTXG00000000777	other_paralog	GRIN2C
ENSPTXG00000000777	other_paralog	GRIN2C
ENSPTXG00000000777	other_paralog	GRIN2C
ENSPTXG00000000777	other_paralog	GRIN2C
ENSPTXG00000000777	other_paralog	GRIN2C
ENSPTXG00000000777	other_paralog	GRIN2C
ENSPTXG00000000777	other_paralog	GRIN2C
ENSPTXG00000000777	other_paralog	GRIN2C
ENSPTXG00000000777	other_paralog	GRIN2C
ENSPTXG00000000777	other_paralog	GRIN2C
ENSPTXG00000000777	other_paralog	GRIN2C
ENSPTXG00000000777	other_paralog	GRIN2C
ENSPTXG00000000777	other_paralog	GRIN2C
ENSPTXG00000000777	other_paralog	GRIN2C
ENSPTXG00000000777	other_paralog	GRIN2C
ENSPTXG00000000778	other_paralog	MARCHF1
ENSPTXG00000000778	other_paralog	MARCHF1
ENSPTXG00000000778	other_paralog	MARCHF1
ENSPTXG00000000778	other_paralog	MARCHF1
ENSPTXG00000000778	other_paralog	MARCHF1
ENSPTXG00000000778	other_paralog	MARCHF1
ENSPTXG00000000778	other_paralog	MARCHF1
ENSPTXG00000000779	other_paralog	KIAA0319
ENSPTXG00000000779	other_paralog	KIAA0319
ENSPTXG00000000779	other_paralog	KIAA0319
ENSPTXG00000000779	other_paralog	KIAA0319
ENSPTXG00000000779	other_paralog	KIAA0319
ENSPTXG00000000779	other_paralog	KIAA0319
ENSPTXG00000000779	other_paralog	KIAA0319
ENSPTXG00000000779	other_paralog	KIAA0319
ENSPTXG00000000779	other_paralog	KIAA0319
ENSPTXG00000000779	other_paralog	KIAA0319
ENSPTXG00000000779	other_paralog	KIAA0319
ENSPTXG00000000779	other_paralog	KIAA0319
ENSPTXG00000000779	other_paralog	KIAA0319
ENSPTXG00000000779	other_paralog	KIAA0319
ENSPTXG00000000779	other_paralog	KIAA0319
ENSPTXG00000000780	other_paralog	PKDCC
ENSPTXG00000000780	within_species_paralog	PKDCC
ENSPTXG00000000781		TMA16
ENSPTXG00000000782	other_paralog	ALDH5A1
ENSPTXG00000000782	other_paralog	ALDH5A1
ENSPTXG00000000782	other_paralog	ALDH5A1
ENSPTXG00000000782	other_paralog	ALDH5A1
ENSPTXG00000000782	other_paralog	ALDH5A1
ENSPTXG00000000782	other_paralog	ALDH5A1
ENSPTXG00000000782	other_paralog	ALDH5A1
ENSPTXG00000000782	other_paralog	ALDH5A1
ENSPTXG00000000782	other_paralog	ALDH5A1
ENSPTXG00000000782	other_paralog	ALDH5A1
ENSPTXG00000000782	other_paralog	ALDH5A1
ENSPTXG00000000782	other_paralog	ALDH5A1
ENSPTXG00000000782	other_paralog	ALDH5A1
ENSPTXG00000000782	other_paralog	ALDH5A1
ENSPTXG00000000782	other_paralog	ALDH5A1
ENSPTXG00000000782	other_paralog	ALDH5A1
ENSPTXG00000000782	other_paralog	ALDH5A1
ENSPTXG00000000783	other_paralog	EML4
ENSPTXG00000000783	other_paralog	EML4
ENSPTXG00000000783	other_paralog	EML4
ENSPTXG00000000783	other_paralog	EML4
ENSPTXG00000000783	other_paralog	EML4
ENSPTXG00000000783	other_paralog	EML4
ENSPTXG00000000783	other_paralog	EML4
ENSPTXG00000000783	other_paralog	EML4
ENSPTXG00000000783	other_paralog	EML4
ENSPTXG00000000784	other_paralog	NPY1R
ENSPTXG00000000784	other_paralog	NPY1R
ENSPTXG00000000784	other_paralog	NPY1R
ENSPTXG00000000784	other_paralog	NPY1R
ENSPTXG00000000784	other_paralog	NPY1R
ENSPTXG00000000784	other_paralog	NPY1R
ENSPTXG00000000784	other_paralog	NPY1R
ENSPTXG00000000784	other_paralog	NPY1R
ENSPTXG00000000784	other_paralog	NPY1R
ENSPTXG00000000784	other_paralog	NPY1R
ENSPTXG00000000784	other_paralog	NPY1R
ENSPTXG00000000784	other_paralog	NPY1R
ENSPTXG00000000784	other_paralog	NPY1R
ENSPTXG00000000784	other_paralog	NPY1R
ENSPTXG00000000784	other_paralog	NPY1R
ENSPTXG00000000784	other_paralog	NPY1R
ENSPTXG00000000784	other_paralog	NPY1R
ENSPTXG00000000784	other_paralog	NPY1R
ENSPTXG00000000784	other_paralog	NPY1R
ENSPTXG00000000784	other_paralog	NPY1R
ENSPTXG00000000784	other_paralog	NPY1R
ENSPTXG00000000784	other_paralog	NPY1R
ENSPTXG00000000784	other_paralog	NPY1R
ENSPTXG00000000784	other_paralog	NPY1R
ENSPTXG00000000784	other_paralog	NPY1R
ENSPTXG00000000784	other_paralog	NPY1R
ENSPTXG00000000784	other_paralog	NPY1R
ENSPTXG00000000785	other_paralog	AR
ENSPTXG00000000785	other_paralog	AR
ENSPTXG00000000785	other_paralog	AR
ENSPTXG00000000785	other_paralog	AR
ENSPTXG00000000785	other_paralog	AR
ENSPTXG00000000785	other_paralog	AR
ENSPTXG00000000785	other_paralog	AR
ENSPTXG00000000785	other_paralog	AR
ENSPTXG00000000786		NAF1
ENSPTXG00000000787		GPLD1
ENSPTXG00000000788	other_paralog	COX7A2L
ENSPTXG00000000789	other_paralog	FSTL5
ENSPTXG00000000789	other_paralog	FSTL5
ENSPTXG00000000789	other_paralog	FSTL5
ENSPTXG00000000789	other_paralog	FSTL5
ENSPTXG00000000790
ENSPTXG00000000791	other_paralog	KCNG3
ENSPTXG00000000791	other_paralog	KCNG3
ENSPTXG00000000791	other_paralog	KCNG3
ENSPTXG00000000791	other_paralog	KCNG3
ENSPTXG00000000791	other_paralog	KCNG3
ENSPTXG00000000791	other_paralog	KCNG3
ENSPTXG00000000791	other_paralog	KCNG3
ENSPTXG00000000791	other_paralog	KCNG3
ENSPTXG00000000791	other_paralog	KCNG3
ENSPTXG00000000791	other_paralog	KCNG3
ENSPTXG00000000791	other_paralog	KCNG3
ENSPTXG00000000791	other_paralog	KCNG3
ENSPTXG00000000791	other_paralog	KCNG3
ENSPTXG00000000791	other_paralog	KCNG3
ENSPTXG00000000791	other_paralog	KCNG3
ENSPTXG00000000791	other_paralog	KCNG3
ENSPTXG00000000791	other_paralog	KCNG3
ENSPTXG00000000791	other_paralog	KCNG3
ENSPTXG00000000791	other_paralog	KCNG3
ENSPTXG00000000791	other_paralog	KCNG3
ENSPTXG00000000791	other_paralog	KCNG3
ENSPTXG00000000791	other_paralog	KCNG3
ENSPTXG00000000791	other_paralog	KCNG3
ENSPTXG00000000791	other_paralog	KCNG3
ENSPTXG00000000791	other_paralog	KCNG3
ENSPTXG00000000791	other_paralog	KCNG3
ENSPTXG00000000791	other_paralog	KCNG3
ENSPTXG00000000791	other_paralog	KCNG3
ENSPTXG00000000791	other_paralog	KCNG3
ENSPTXG00000000791	other_paralog	KCNG3
ENSPTXG00000000791	other_paralog	KCNG3
ENSPTXG00000000791	other_paralog	KCNG3
ENSPTXG00000000791	other_paralog	KCNG3
ENSPTXG00000000791	other_paralog	KCNG3
ENSPTXG00000000791	other_paralog	KCNG3
ENSPTXG00000000791	other_paralog	KCNG3
ENSPTXG00000000791	other_paralog	KCNG3
ENSPTXG00000000792		MRS2
ENSPTXG00000000793	within_species_paralog	MTA3
ENSPTXG00000000793	within_species_paralog	MTA3
ENSPTXG00000000793	within_species_paralog	MTA3
ENSPTXG00000000793	within_species_paralog	MTA3
ENSPTXG00000000794		SUCO
ENSPTXG00000000795	other_paralog	DCDC2
ENSPTXG00000000795	other_paralog	DCDC2
ENSPTXG00000000796		NDUFS5
ENSPTXG00000000797	other_paralog	SP5
ENSPTXG00000000797	other_paralog	SP5
ENSPTXG00000000797	other_paralog	SP5
ENSPTXG00000000797	other_paralog	SP5
ENSPTXG00000000797	other_paralog	SP5
ENSPTXG00000000797	other_paralog	SP5
ENSPTXG00000000797	other_paralog	SP5
ENSPTXG00000000797	other_paralog	SP5
ENSPTXG00000000797	other_paralog	SP5
ENSPTXG00000000797	other_paralog	SP5
ENSPTXG00000000797	other_paralog	SP5
ENSPTXG00000000797	other_paralog	SP5
ENSPTXG00000000797	other_paralog	SP5
ENSPTXG00000000797	other_paralog	SP5
ENSPTXG00000000797	other_paralog	SP5
ENSPTXG00000000797	other_paralog	SP5
ENSPTXG00000000797	other_paralog	SP5
ENSPTXG00000000797	other_paralog	SP5
ENSPTXG00000000797	other_paralog	SP5
ENSPTXG00000000797	other_paralog	SP5
ENSPTXG00000000797	other_paralog	SP5
ENSPTXG00000000797	other_paralog	SP5
ENSPTXG00000000797	other_paralog	SP5
ENSPTXG00000000797	other_paralog	SP5
ENSPTXG00000000797	within_species_paralog	SP5
ENSPTXG00000000798		HAAO
ENSPTXG00000000799	within_species_paralog	PRL
ENSPTXG00000000800	other_paralog	ZFP36L2
ENSPTXG00000000800	other_paralog	ZFP36L2
ENSPTXG00000000801	other_paralog	MYO3B
ENSPTXG00000000801	other_paralog	MYO3B
ENSPTXG00000000801	other_paralog	MYO3B
ENSPTXG00000000801	other_paralog	MYO3B
ENSPTXG00000000801	other_paralog	MYO3B
ENSPTXG00000000801	other_paralog	MYO3B
ENSPTXG00000000801	other_paralog	MYO3B
ENSPTXG00000000801	other_paralog	MYO3B
ENSPTXG00000000801	other_paralog	MYO3B
ENSPTXG00000000801	other_paralog	MYO3B
ENSPTXG00000000801	other_paralog	MYO3B
ENSPTXG00000000801	other_paralog	MYO3B
ENSPTXG00000000801	other_paralog	MYO3B
ENSPTXG00000000801	other_paralog	MYO3B
ENSPTXG00000000801	other_paralog	MYO3B
ENSPTXG00000000801	other_paralog	MYO3B
ENSPTXG00000000801	other_paralog	MYO3B
ENSPTXG00000000801	other_paralog	MYO3B
ENSPTXG00000000801	other_paralog	MYO3B
ENSPTXG00000000801	other_paralog	MYO3B
ENSPTXG00000000801	other_paralog	MYO3B
ENSPTXG00000000801	other_paralog	MYO3B
ENSPTXG00000000801	other_paralog	MYO3B
ENSPTXG00000000801	other_paralog	MYO3B
ENSPTXG00000000801	other_paralog	MYO3B
ENSPTXG00000000801	other_paralog	MYO3B
ENSPTXG00000000801	other_paralog	MYO3B
ENSPTXG00000000801	other_paralog	MYO3B
ENSPTXG00000000801	other_paralog	MYO3B
ENSPTXG00000000801	other_paralog	MYO3B
ENSPTXG00000000801	other_paralog	MYO3B
ENSPTXG00000000801	other_paralog	MYO3B
ENSPTXG00000000801	other_paralog	MYO3B
ENSPTXG00000000801	other_paralog	MYO3B
ENSPTXG00000000801	other_paralog	MYO3B
ENSPTXG00000000801	other_paralog	MYO3B
ENSPTXG00000000801	other_paralog	MYO3B
ENSPTXG00000000801	other_paralog	MYO3B
ENSPTXG00000000801	other_paralog	MYO3B
ENSPTXG00000000801	other_paralog	MYO3B
ENSPTXG00000000801	other_paralog	MYO3B
ENSPTXG00000000801	other_paralog	MYO3B
ENSPTXG00000000802	other_paralog	SOX4
ENSPTXG00000000802	other_paralog	SOX4
ENSPTXG00000000802	other_paralog	SOX4
ENSPTXG00000000802	other_paralog	SOX4
ENSPTXG00000000802	other_paralog	SOX4
ENSPTXG00000000802	other_paralog	SOX4
ENSPTXG00000000802	other_paralog	SOX4
ENSPTXG00000000802	other_paralog	SOX4
ENSPTXG00000000802	other_paralog	SOX4
ENSPTXG00000000802	other_paralog	SOX4
ENSPTXG00000000802	other_paralog	SOX4
ENSPTXG00000000802	other_paralog	SOX4
ENSPTXG00000000802	other_paralog	SOX4
ENSPTXG00000000802	other_paralog	SOX4
ENSPTXG00000000802	other_paralog	SOX4
ENSPTXG00000000802	other_paralog	SOX4
ENSPTXG00000000802	other_paralog	SOX4
ENSPTXG00000000802	other_paralog	SOX4
ENSPTXG00000000802	other_paralog	SOX4
ENSPTXG00000000802	other_paralog	SOX4
ENSPTXG00000000803	other_paralog	CDKAL1
ENSPTXG00000000803	other_paralog	CDKAL1
ENSPTXG00000000804	within_species_paralog
ENSPTXG00000000804	within_species_paralog
ENSPTXG00000000804	within_species_paralog
ENSPTXG00000000804	within_species_paralog
ENSPTXG00000000804	within_species_paralog
ENSPTXG00000000804	within_species_paralog
ENSPTXG00000000804	within_species_paralog
ENSPTXG00000000804	within_species_paralog
ENSPTXG00000000804	within_species_paralog
ENSPTXG00000000804	other_paralog
ENSPTXG00000000804	other_paralog
ENSPTXG00000000804	other_paralog
ENSPTXG00000000804	other_paralog
ENSPTXG00000000804	other_paralog
ENSPTXG00000000804	other_paralog
ENSPTXG00000000804	other_paralog
ENSPTXG00000000804	other_paralog
ENSPTXG00000000804	other_paralog
ENSPTXG00000000804	other_paralog
ENSPTXG00000000804	other_paralog
ENSPTXG00000000804	other_paralog
ENSPTXG00000000805	gene_split
ENSPTXG00000000805	other_paralog
ENSPTXG00000000805	other_paralog
ENSPTXG00000000805	other_paralog
ENSPTXG00000000805	other_paralog
ENSPTXG00000000805	other_paralog
ENSPTXG00000000805	other_paralog
ENSPTXG00000000805	other_paralog
ENSPTXG00000000805	other_paralog
ENSPTXG00000000805	other_paralog
ENSPTXG00000000806	other_paralog	U6
ENSPTXG00000000806	other_paralog	U6
ENSPTXG00000000806	other_paralog	U6
ENSPTXG00000000806	other_paralog	U6
ENSPTXG00000000806	other_paralog	U6
ENSPTXG00000000806	other_paralog	U6
ENSPTXG00000000806	other_paralog	U6
ENSPTXG00000000806	other_paralog	U6
ENSPTXG00000000806	other_paralog	U6
ENSPTXG00000000806	other_paralog	U6
ENSPTXG00000000806	other_paralog	U6
ENSPTXG00000000806	other_paralog	U6
ENSPTXG00000000806	other_paralog	U6
ENSPTXG00000000806	other_paralog	U6
ENSPTXG00000000806	other_paralog	U6
ENSPTXG00000000806	other_paralog	U6
ENSPTXG00000000806	other_paralog	U6
ENSPTXG00000000806	other_paralog	U6
ENSPTXG00000000806	other_paralog	U6
ENSPTXG00000000806	other_paralog	U6
ENSPTXG00000000806	other_paralog	U6
ENSPTXG00000000806	other_paralog	U6
ENSPTXG00000000806	other_paralog	U6
ENSPTXG00000000806	other_paralog	U6
ENSPTXG00000000806	other_paralog	U6
ENSPTXG00000000806	other_paralog	U6
ENSPTXG00000000806	other_paralog	U6
ENSPTXG00000000806	other_paralog	U6
ENSPTXG00000000806	other_paralog	U6
ENSPTXG00000000806	other_paralog	U6
ENSPTXG00000000806	other_paralog	U6
ENSPTXG00000000806	other_paralog	U6
ENSPTXG00000000806	other_paralog	U6
ENSPTXG00000000806	other_paralog	U6
ENSPTXG00000000806	other_paralog	U6
ENSPTXG00000000806	other_paralog	U6
ENSPTXG00000000806	other_paralog	U6
ENSPTXG00000000806	other_paralog	U6
ENSPTXG00000000806	other_paralog	U6
ENSPTXG00000000806	other_paralog	U6
ENSPTXG00000000806	other_paralog	U6
ENSPTXG00000000806	other_paralog	U6
ENSPTXG00000000806	other_paralog	U6
ENSPTXG00000000806	other_paralog	U6
ENSPTXG00000000806	other_paralog	U6
ENSPTXG00000000806	other_paralog	U6
ENSPTXG00000000806	other_paralog	U6
ENSPTXG00000000806	other_paralog	U6
ENSPTXG00000000806	other_paralog	U6
ENSPTXG00000000806	other_paralog	U6
ENSPTXG00000000806	other_paralog	U6
ENSPTXG00000000806	other_paralog	U6
ENSPTXG00000000806	other_paralog	U6
ENSPTXG00000000806	other_paralog	U6
ENSPTXG00000000806	other_paralog	U6
ENSPTXG00000000806	other_paralog	U6
ENSPTXG00000000806	other_paralog	U6
ENSPTXG00000000806	other_paralog	U6
ENSPTXG00000000806	other_paralog	U6
ENSPTXG00000000806	other_paralog	U6
ENSPTXG00000000806	other_paralog	U6
ENSPTXG00000000806	other_paralog	U6
ENSPTXG00000000806	within_species_paralog	U6
ENSPTXG00000000806	within_species_paralog	U6
ENSPTXG00000000806	within_species_paralog	U6
ENSPTXG00000000806	within_species_paralog	U6
ENSPTXG00000000806	within_species_paralog	U6
ENSPTXG00000000806	within_species_paralog	U6
ENSPTXG00000000806	within_species_paralog	U6
ENSPTXG00000000806	within_species_paralog	U6
ENSPTXG00000000806	within_species_paralog	U6
ENSPTXG00000000806	within_species_paralog	U6
ENSPTXG00000000806	within_species_paralog	U6
ENSPTXG00000000806	within_species_paralog	U6
ENSPTXG00000000806	within_species_paralog	U6
ENSPTXG00000000806	within_species_paralog	U6
ENSPTXG00000000806	within_species_paralog	U6
ENSPTXG00000000806	within_species_paralog	U6
ENSPTXG00000000806	within_species_paralog	U6
ENSPTXG00000000806	within_species_paralog	U6
ENSPTXG00000000806	within_species_paralog	U6
ENSPTXG00000000806	within_species_paralog	U6
ENSPTXG00000000806	within_species_paralog	U6
ENSPTXG00000000806	within_species_paralog	U6
ENSPTXG00000000806	within_species_paralog	U6
ENSPTXG00000000806	within_species_paralog	U6
ENSPTXG00000000806	within_species_paralog	U6
ENSPTXG00000000806	within_species_paralog	U6
ENSPTXG00000000806	within_species_paralog	U6
ENSPTXG00000000806	within_species_paralog	U6
ENSPTXG00000000806	within_species_paralog	U6
ENSPTXG00000000806	within_species_paralog	U6
ENSPTXG00000000806	within_species_paralog	U6
ENSPTXG00000000806	within_species_paralog	U6
ENSPTXG00000000806	within_species_paralog	U6
ENSPTXG00000000807	gene_split
ENSPTXG00000000807	other_paralog
ENSPTXG00000000807	other_paralog
ENSPTXG00000000807	other_paralog
ENSPTXG00000000807	other_paralog
ENSPTXG00000000807	other_paralog
ENSPTXG00000000807	other_paralog
ENSPTXG00000000807	other_paralog
ENSPTXG00000000807	other_paralog
ENSPTXG00000000807	other_paralog
ENSPTXG00000000808	other_paralog	ITPR1
ENSPTXG00000000808	other_paralog	ITPR1
ENSPTXG00000000808	other_paralog	ITPR1
ENSPTXG00000000808	other_paralog	ITPR1
ENSPTXG00000000808	other_paralog	ITPR1
ENSPTXG00000000808	other_paralog	ITPR1
ENSPTXG00000000809	other_paralog	RYR3
ENSPTXG00000000809	other_paralog	RYR3
ENSPTXG00000000809	other_paralog	RYR3
ENSPTXG00000000809	other_paralog	RYR3
ENSPTXG00000000809	other_paralog	RYR3
ENSPTXG00000000809	other_paralog	RYR3
ENSPTXG00000000810		LSM5
ENSPTXG00000000811	within_species_paralog	MBOAT1
ENSPTXG00000000811	within_species_paralog	MBOAT1
ENSPTXG00000000811	within_species_paralog	MBOAT1
ENSPTXG00000000811	within_species_paralog	MBOAT1
ENSPTXG00000000811	within_species_paralog	MBOAT1
ENSPTXG00000000812	within_species_paralog	UBR3
ENSPTXG00000000812	within_species_paralog	UBR3
ENSPTXG00000000813	other_paralog	ID4
ENSPTXG00000000813	other_paralog	ID4
ENSPTXG00000000813	other_paralog	ID4
ENSPTXG00000000814		AVL9
ENSPTXG00000000815		TEX33
ENSPTXG00000000816	other_paralog	U6
ENSPTXG00000000816	other_paralog	U6
ENSPTXG00000000816	other_paralog	U6
ENSPTXG00000000816	other_paralog	U6
ENSPTXG00000000816	other_paralog	U6
ENSPTXG00000000816	other_paralog	U6
ENSPTXG00000000816	other_paralog	U6
ENSPTXG00000000816	other_paralog	U6
ENSPTXG00000000816	other_paralog	U6
ENSPTXG00000000816	other_paralog	U6
ENSPTXG00000000816	other_paralog	U6
ENSPTXG00000000816	other_paralog	U6
ENSPTXG00000000816	other_paralog	U6
ENSPTXG00000000816	other_paralog	U6
ENSPTXG00000000816	other_paralog	U6
ENSPTXG00000000816	other_paralog	U6
ENSPTXG00000000816	other_paralog	U6
ENSPTXG00000000816	other_paralog	U6
ENSPTXG00000000816	other_paralog	U6
ENSPTXG00000000816	other_paralog	U6
ENSPTXG00000000816	other_paralog	U6
ENSPTXG00000000816	other_paralog	U6
ENSPTXG00000000816	other_paralog	U6
ENSPTXG00000000816	other_paralog	U6
ENSPTXG00000000816	other_paralog	U6
ENSPTXG00000000816	other_paralog	U6
ENSPTXG00000000816	other_paralog	U6
ENSPTXG00000000816	other_paralog	U6
ENSPTXG00000000816	other_paralog	U6
ENSPTXG00000000816	other_paralog	U6
ENSPTXG00000000816	other_paralog	U6
ENSPTXG00000000816	other_paralog	U6
ENSPTXG00000000816	other_paralog	U6
ENSPTXG00000000816	other_paralog	U6
ENSPTXG00000000816	other_paralog	U6
ENSPTXG00000000816	other_paralog	U6
ENSPTXG00000000816	other_paralog	U6
ENSPTXG00000000816	other_paralog	U6
ENSPTXG00000000816	other_paralog	U6
ENSPTXG00000000816	other_paralog	U6
ENSPTXG00000000816	other_paralog	U6
ENSPTXG00000000816	other_paralog	U6
ENSPTXG00000000816	other_paralog	U6
ENSPTXG00000000816	other_paralog	U6
ENSPTXG00000000816	other_paralog	U6
ENSPTXG00000000816	other_paralog	U6
ENSPTXG00000000816	other_paralog	U6
ENSPTXG00000000816	other_paralog	U6
ENSPTXG00000000816	other_paralog	U6
ENSPTXG00000000816	other_paralog	U6
ENSPTXG00000000816	other_paralog	U6
ENSPTXG00000000816	other_paralog	U6
ENSPTXG00000000816	other_paralog	U6
ENSPTXG00000000816	other_paralog	U6
ENSPTXG00000000816	other_paralog	U6
ENSPTXG00000000816	other_paralog	U6
ENSPTXG00000000816	other_paralog	U6
ENSPTXG00000000816	other_paralog	U6
ENSPTXG00000000816	other_paralog	U6
ENSPTXG00000000816	other_paralog	U6
ENSPTXG00000000816	other_paralog	U6
ENSPTXG00000000816	other_paralog	U6
ENSPTXG00000000816	within_species_paralog	U6
ENSPTXG00000000816	within_species_paralog	U6
ENSPTXG00000000816	within_species_paralog	U6
ENSPTXG00000000816	within_species_paralog	U6
ENSPTXG00000000816	within_species_paralog	U6
ENSPTXG00000000816	within_species_paralog	U6
ENSPTXG00000000816	within_species_paralog	U6
ENSPTXG00000000816	within_species_paralog	U6
ENSPTXG00000000816	within_species_paralog	U6
ENSPTXG00000000816	within_species_paralog	U6
ENSPTXG00000000816	within_species_paralog	U6
ENSPTXG00000000816	within_species_paralog	U6
ENSPTXG00000000816	within_species_paralog	U6
ENSPTXG00000000816	within_species_paralog	U6
ENSPTXG00000000816	within_species_paralog	U6
ENSPTXG00000000816	within_species_paralog	U6
ENSPTXG00000000816	within_species_paralog	U6
ENSPTXG00000000816	within_species_paralog	U6
ENSPTXG00000000816	within_species_paralog	U6
ENSPTXG00000000816	within_species_paralog	U6
ENSPTXG00000000816	within_species_paralog	U6
ENSPTXG00000000816	within_species_paralog	U6
ENSPTXG00000000816	within_species_paralog	U6
ENSPTXG00000000816	within_species_paralog	U6
ENSPTXG00000000816	within_species_paralog	U6
ENSPTXG00000000816	within_species_paralog	U6
ENSPTXG00000000816	within_species_paralog	U6
ENSPTXG00000000816	within_species_paralog	U6
ENSPTXG00000000816	within_species_paralog	U6
ENSPTXG00000000816	within_species_paralog	U6
ENSPTXG00000000816	within_species_paralog	U6
ENSPTXG00000000816	within_species_paralog	U6
ENSPTXG00000000816	within_species_paralog	U6
ENSPTXG00000000817	other_paralog	RNF144B
ENSPTXG00000000817	other_paralog	RNF144B
ENSPTXG00000000817	other_paralog	RNF144B
ENSPTXG00000000817	other_paralog	RNF144B
ENSPTXG00000000817	other_paralog	RNF144B
ENSPTXG00000000817	other_paralog	RNF144B
ENSPTXG00000000817	other_paralog	RNF144B
ENSPTXG00000000817	other_paralog	RNF144B
ENSPTXG00000000817	other_paralog	RNF144B
ENSPTXG00000000817	other_paralog	RNF144B
ENSPTXG00000000818	within_species_paralog	TST
ENSPTXG00000000819	other_paralog	RASGRF2
ENSPTXG00000000819	other_paralog	RASGRF2
ENSPTXG00000000819	other_paralog	RASGRF2
ENSPTXG00000000819	other_paralog	RASGRF2
ENSPTXG00000000819	other_paralog	RASGRF2
ENSPTXG00000000819	other_paralog	RASGRF2
ENSPTXG00000000819	other_paralog	RASGRF2
ENSPTXG00000000819	other_paralog	RASGRF2
ENSPTXG00000000819	other_paralog	RASGRF2
ENSPTXG00000000819	other_paralog	RASGRF2
ENSPTXG00000000819	other_paralog	RASGRF2
ENSPTXG00000000819	other_paralog	RASGRF2
ENSPTXG00000000819	other_paralog	RASGRF2
ENSPTXG00000000819	other_paralog	RASGRF2
ENSPTXG00000000819	other_paralog	RASGRF2
ENSPTXG00000000819	other_paralog	RASGRF2
ENSPTXG00000000819	other_paralog	RASGRF2
ENSPTXG00000000819	other_paralog	RASGRF2
ENSPTXG00000000819	other_paralog	RASGRF2
ENSPTXG00000000819	other_paralog	RASGRF2
ENSPTXG00000000819	other_paralog	RASGRF2
ENSPTXG00000000819	other_paralog	RASGRF2
ENSPTXG00000000819	other_paralog	RASGRF2
ENSPTXG00000000819	other_paralog	RASGRF2
ENSPTXG00000000819	other_paralog	RASGRF2
ENSPTXG00000000820	other_paralog	FGF16
ENSPTXG00000000820	other_paralog	FGF16
ENSPTXG00000000820	other_paralog	FGF16
ENSPTXG00000000820	other_paralog	FGF16
ENSPTXG00000000820	other_paralog	FGF16
ENSPTXG00000000820	other_paralog	FGF16
ENSPTXG00000000820	other_paralog	FGF16
ENSPTXG00000000820	other_paralog	FGF16
ENSPTXG00000000820	other_paralog	FGF16
ENSPTXG00000000820	other_paralog	FGF16
ENSPTXG00000000820	other_paralog	FGF16
ENSPTXG00000000820	other_paralog	FGF16
ENSPTXG00000000820	other_paralog	FGF16
ENSPTXG00000000820	other_paralog	FGF16
ENSPTXG00000000820	other_paralog	FGF16
ENSPTXG00000000820	other_paralog	FGF16
ENSPTXG00000000820	other_paralog	FGF16
ENSPTXG00000000820	other_paralog	FGF16
ENSPTXG00000000820	other_paralog	FGF16
ENSPTXG00000000820	other_paralog	FGF16
ENSPTXG00000000820	other_paralog	FGF16
ENSPTXG00000000820	other_paralog	FGF16
ENSPTXG00000000821	within_species_paralog	MPST
ENSPTXG00000000822		METTL5
ENSPTXG00000000823		DEK
ENSPTXG00000000824	other_paralog	KBTBD2
ENSPTXG00000000824	other_paralog	KBTBD2
ENSPTXG00000000824	other_paralog	KBTBD2
ENSPTXG00000000824	other_paralog	KBTBD2
ENSPTXG00000000824	other_paralog	KBTBD2
ENSPTXG00000000824	other_paralog	KBTBD2
ENSPTXG00000000824	other_paralog	KBTBD2
ENSPTXG00000000824	other_paralog	KBTBD2
ENSPTXG00000000824	other_paralog	KBTBD2
ENSPTXG00000000824	other_paralog	KBTBD2
ENSPTXG00000000824	other_paralog	KBTBD2
ENSPTXG00000000824	other_paralog	KBTBD2
ENSPTXG00000000824	other_paralog	KBTBD2
ENSPTXG00000000824	other_paralog	KBTBD2
ENSPTXG00000000824	other_paralog	KBTBD2
ENSPTXG00000000824	other_paralog	KBTBD2
ENSPTXG00000000824	other_paralog	KBTBD2
ENSPTXG00000000824	other_paralog	KBTBD2
ENSPTXG00000000824	other_paralog	KBTBD2
ENSPTXG00000000824	other_paralog	KBTBD2
ENSPTXG00000000824	other_paralog	KBTBD2
ENSPTXG00000000824	other_paralog	KBTBD2
ENSPTXG00000000824	other_paralog	KBTBD2
ENSPTXG00000000824	other_paralog	KBTBD2
ENSPTXG00000000824	other_paralog	KBTBD2
ENSPTXG00000000824	other_paralog	KBTBD2
ENSPTXG00000000824	other_paralog	KBTBD2
ENSPTXG00000000824	other_paralog	KBTBD2
ENSPTXG00000000824	other_paralog	KBTBD2
ENSPTXG00000000824	other_paralog	KBTBD2
ENSPTXG00000000824	other_paralog	KBTBD2
ENSPTXG00000000824	other_paralog	KBTBD2
ENSPTXG00000000824	other_paralog	KBTBD2
ENSPTXG00000000824	other_paralog	KBTBD2
ENSPTXG00000000824	other_paralog	KBTBD2
ENSPTXG00000000824	other_paralog	KBTBD2
ENSPTXG00000000824	other_paralog	KBTBD2
ENSPTXG00000000824	other_paralog	KBTBD2
ENSPTXG00000000824	other_paralog	KBTBD2
ENSPTXG00000000824	other_paralog	KBTBD2
ENSPTXG00000000824	other_paralog	KBTBD2
ENSPTXG00000000824	other_paralog	KBTBD2
ENSPTXG00000000824	other_paralog	KBTBD2
ENSPTXG00000000824	other_paralog	KBTBD2
ENSPTXG00000000824	other_paralog	KBTBD2
ENSPTXG00000000824	other_paralog	KBTBD2
ENSPTXG00000000824	other_paralog	KBTBD2
ENSPTXG00000000824	other_paralog	KBTBD2
ENSPTXG00000000824	other_paralog	KBTBD2
ENSPTXG00000000824	other_paralog	KBTBD2
ENSPTXG00000000824	other_paralog	KBTBD2
ENSPTXG00000000824	other_paralog	KBTBD2
ENSPTXG00000000824	other_paralog	KBTBD2
ENSPTXG00000000824	other_paralog	KBTBD2
ENSPTXG00000000824	other_paralog	KBTBD2
ENSPTXG00000000825	other_paralog	KCTD17
ENSPTXG00000000825	other_paralog	KCTD17
ENSPTXG00000000825	other_paralog	KCTD17
ENSPTXG00000000825	other_paralog	KCTD17
ENSPTXG00000000826
ENSPTXG00000000827	other_paralog	SSB
ENSPTXG00000000827	other_paralog	SSB
ENSPTXG00000000827	other_paralog	SSB
ENSPTXG00000000827	other_paralog	SSB
ENSPTXG00000000827	other_paralog	SSB
ENSPTXG00000000827	other_paralog	SSB
ENSPTXG00000000827	other_paralog	SSB
ENSPTXG00000000828	other_paralog	KDM1B
ENSPTXG00000000828	other_paralog	KDM1B
ENSPTXG00000000828	other_paralog	KDM1B
ENSPTXG00000000828	other_paralog	KDM1B
ENSPTXG00000000828	other_paralog	KDM1B
ENSPTXG00000000828	other_paralog	KDM1B
ENSPTXG00000000828	other_paralog	KDM1B
ENSPTXG00000000828	other_paralog	KDM1B
ENSPTXG00000000829
ENSPTXG00000000830	other_paralog	TMPRSS6
ENSPTXG00000000830	other_paralog	TMPRSS6
ENSPTXG00000000830	other_paralog	TMPRSS6
ENSPTXG00000000830	other_paralog	TMPRSS6
ENSPTXG00000000830	other_paralog	TMPRSS6
ENSPTXG00000000830	other_paralog	TMPRSS6
ENSPTXG00000000830	other_paralog	TMPRSS6
ENSPTXG00000000830	other_paralog	TMPRSS6
ENSPTXG00000000830	other_paralog	TMPRSS6
ENSPTXG00000000830	other_paralog	TMPRSS6
ENSPTXG00000000830	other_paralog	TMPRSS6
ENSPTXG00000000830	other_paralog	TMPRSS6
ENSPTXG00000000830	other_paralog	TMPRSS6
ENSPTXG00000000830	other_paralog	TMPRSS6
ENSPTXG00000000830	other_paralog	TMPRSS6
ENSPTXG00000000830	other_paralog	TMPRSS6
ENSPTXG00000000830	other_paralog	TMPRSS6
ENSPTXG00000000830	other_paralog	TMPRSS6
ENSPTXG00000000830	other_paralog	TMPRSS6
ENSPTXG00000000830	other_paralog	TMPRSS6
ENSPTXG00000000830	other_paralog	TMPRSS6
ENSPTXG00000000830	other_paralog	TMPRSS6
ENSPTXG00000000830	other_paralog	TMPRSS6
ENSPTXG00000000830	other_paralog	TMPRSS6
ENSPTXG00000000831	other_paralog	FKBP9
ENSPTXG00000000831	other_paralog	FKBP9
ENSPTXG00000000831	other_paralog	FKBP9
ENSPTXG00000000831	other_paralog	FKBP9
ENSPTXG00000000831	other_paralog	FKBP9
ENSPTXG00000000831	other_paralog	FKBP9
ENSPTXG00000000831	other_paralog	FKBP9
ENSPTXG00000000831	other_paralog	FKBP9
ENSPTXG00000000831	other_paralog	FKBP9
ENSPTXG00000000831	other_paralog	FKBP9
ENSPTXG00000000831	other_paralog	FKBP9
ENSPTXG00000000831	other_paralog	FKBP9
ENSPTXG00000000831	other_paralog	FKBP9
ENSPTXG00000000831	other_paralog	FKBP9
ENSPTXG00000000831	other_paralog	FKBP9
ENSPTXG00000000831	other_paralog	FKBP9
ENSPTXG00000000831	other_paralog	FKBP9
ENSPTXG00000000831	other_paralog	FKBP9
ENSPTXG00000000832		THADA
ENSPTXG00000000833		TPMT
ENSPTXG00000000834	within_species_paralog
ENSPTXG00000000834	other_paralog
ENSPTXG00000000834	other_paralog
ENSPTXG00000000834	other_paralog
ENSPTXG00000000834	other_paralog
ENSPTXG00000000834	other_paralog
ENSPTXG00000000834	other_paralog
ENSPTXG00000000834	other_paralog
ENSPTXG00000000834	other_paralog
ENSPTXG00000000834	other_paralog
ENSPTXG00000000834	other_paralog
ENSPTXG00000000834	other_paralog
ENSPTXG00000000834	other_paralog
ENSPTXG00000000834	other_paralog
ENSPTXG00000000834	other_paralog
ENSPTXG00000000834	other_paralog
ENSPTXG00000000834	other_paralog
ENSPTXG00000000834	other_paralog
ENSPTXG00000000834	other_paralog
ENSPTXG00000000834	other_paralog
ENSPTXG00000000834	other_paralog
ENSPTXG00000000834	other_paralog
ENSPTXG00000000834	other_paralog
ENSPTXG00000000834	other_paralog
ENSPTXG00000000834	other_paralog
ENSPTXG00000000834	other_paralog
ENSPTXG00000000834	other_paralog
ENSPTXG00000000834	other_paralog
ENSPTXG00000000834	other_paralog
ENSPTXG00000000834	other_paralog
ENSPTXG00000000834	other_paralog
ENSPTXG00000000834	other_paralog
ENSPTXG00000000834	other_paralog
ENSPTXG00000000834	other_paralog
ENSPTXG00000000834	other_paralog
ENSPTXG00000000834	other_paralog
ENSPTXG00000000834	other_paralog
ENSPTXG00000000834	other_paralog
ENSPTXG00000000834	other_paralog
ENSPTXG00000000834	other_paralog
ENSPTXG00000000834	other_paralog
ENSPTXG00000000834	other_paralog
ENSPTXG00000000834	other_paralog
ENSPTXG00000000834	other_paralog
ENSPTXG00000000834	other_paralog
ENSPTXG00000000834	other_paralog
ENSPTXG00000000834	other_paralog
ENSPTXG00000000834	other_paralog
ENSPTXG00000000834	other_paralog
ENSPTXG00000000834	other_paralog
ENSPTXG00000000834	other_paralog
ENSPTXG00000000834	other_paralog
ENSPTXG00000000834	other_paralog
ENSPTXG00000000834	other_paralog
ENSPTXG00000000834	other_paralog
ENSPTXG00000000835	within_species_paralog
ENSPTXG00000000835	other_paralog
ENSPTXG00000000835	other_paralog
ENSPTXG00000000835	other_paralog
ENSPTXG00000000835	other_paralog
ENSPTXG00000000835	other_paralog
ENSPTXG00000000835	other_paralog
ENSPTXG00000000835	other_paralog
ENSPTXG00000000835	other_paralog
ENSPTXG00000000835	other_paralog
ENSPTXG00000000835	other_paralog
ENSPTXG00000000835	other_paralog
ENSPTXG00000000835	other_paralog
ENSPTXG00000000835	other_paralog
ENSPTXG00000000835	other_paralog
ENSPTXG00000000835	other_paralog
ENSPTXG00000000835	other_paralog
ENSPTXG00000000835	other_paralog
ENSPTXG00000000835	other_paralog
ENSPTXG00000000835	other_paralog
ENSPTXG00000000835	other_paralog
ENSPTXG00000000835	other_paralog
ENSPTXG00000000835	other_paralog
ENSPTXG00000000835	other_paralog
ENSPTXG00000000835	other_paralog
ENSPTXG00000000835	other_paralog
ENSPTXG00000000835	other_paralog
ENSPTXG00000000835	other_paralog
ENSPTXG00000000835	other_paralog
ENSPTXG00000000835	other_paralog
ENSPTXG00000000835	other_paralog
ENSPTXG00000000835	other_paralog
ENSPTXG00000000835	other_paralog
ENSPTXG00000000835	other_paralog
ENSPTXG00000000835	other_paralog
ENSPTXG00000000835	other_paralog
ENSPTXG00000000835	other_paralog
ENSPTXG00000000835	other_paralog
ENSPTXG00000000835	other_paralog
ENSPTXG00000000835	other_paralog
ENSPTXG00000000835	other_paralog
ENSPTXG00000000835	other_paralog
ENSPTXG00000000835	other_paralog
ENSPTXG00000000835	other_paralog
ENSPTXG00000000835	other_paralog
ENSPTXG00000000835	other_paralog
ENSPTXG00000000835	other_paralog
ENSPTXG00000000835	other_paralog
ENSPTXG00000000835	other_paralog
ENSPTXG00000000835	other_paralog
ENSPTXG00000000835	other_paralog
ENSPTXG00000000835	other_paralog
ENSPTXG00000000835	other_paralog
ENSPTXG00000000835	other_paralog
ENSPTXG00000000835	other_paralog
ENSPTXG00000000836		NHLRC1
ENSPTXG00000000837	within_species_paralog	NT5C3A
ENSPTXG00000000838	within_species_paralog	PHOSPHO2
ENSPTXG00000000839	other_paralog
ENSPTXG00000000839	other_paralog
ENSPTXG00000000839	other_paralog
ENSPTXG00000000839	other_paralog
ENSPTXG00000000839	within_species_paralog
ENSPTXG00000000840	other_paralog
ENSPTXG00000000840	other_paralog
ENSPTXG00000000840	other_paralog
ENSPTXG00000000840	other_paralog
ENSPTXG00000000840	within_species_paralog
ENSPTXG00000000841	other_paralog	C1QTNF6
ENSPTXG00000000841	other_paralog	C1QTNF6
ENSPTXG00000000841	other_paralog	C1QTNF6
ENSPTXG00000000841	other_paralog	C1QTNF6
ENSPTXG00000000841	other_paralog	C1QTNF6
ENSPTXG00000000841	other_paralog	C1QTNF6
ENSPTXG00000000841	other_paralog	C1QTNF6
ENSPTXG00000000841	other_paralog	C1QTNF6
ENSPTXG00000000841	other_paralog	C1QTNF6
ENSPTXG00000000841	other_paralog	C1QTNF6
ENSPTXG00000000841	other_paralog	C1QTNF6
ENSPTXG00000000841	other_paralog	C1QTNF6
ENSPTXG00000000841	other_paralog	C1QTNF6
ENSPTXG00000000841	other_paralog	C1QTNF6
ENSPTXG00000000841	other_paralog	C1QTNF6
ENSPTXG00000000841	other_paralog	C1QTNF6
ENSPTXG00000000841	other_paralog	C1QTNF6
ENSPTXG00000000841	other_paralog	C1QTNF6
ENSPTXG00000000841	other_paralog	C1QTNF6
ENSPTXG00000000841	other_paralog	C1QTNF6
ENSPTXG00000000841	other_paralog	C1QTNF6
ENSPTXG00000000841	other_paralog	C1QTNF6
ENSPTXG00000000842		BBS9
ENSPTXG00000000843	other_paralog	SSTR3
ENSPTXG00000000843	other_paralog	SSTR3
ENSPTXG00000000843	other_paralog	SSTR3
ENSPTXG00000000843	other_paralog	SSTR3
ENSPTXG00000000843	other_paralog	SSTR3
ENSPTXG00000000843	other_paralog	SSTR3
ENSPTXG00000000843	other_paralog	SSTR3
ENSPTXG00000000843	other_paralog	SSTR3
ENSPTXG00000000843	other_paralog	SSTR3
ENSPTXG00000000843	other_paralog	SSTR3
ENSPTXG00000000843	other_paralog	SSTR3
ENSPTXG00000000843	other_paralog	SSTR3
ENSPTXG00000000843	other_paralog	SSTR3
ENSPTXG00000000843	other_paralog	SSTR3
ENSPTXG00000000843	other_paralog	SSTR3
ENSPTXG00000000843	other_paralog	SSTR3
ENSPTXG00000000843	other_paralog	SSTR3
ENSPTXG00000000843	other_paralog	SSTR3
ENSPTXG00000000843	other_paralog	SSTR3
ENSPTXG00000000843	other_paralog	SSTR3
ENSPTXG00000000844	other_paralog	KIF13A
ENSPTXG00000000844	other_paralog	KIF13A
ENSPTXG00000000844	other_paralog	KIF13A
ENSPTXG00000000844	other_paralog	KIF13A
ENSPTXG00000000844	other_paralog	KIF13A
ENSPTXG00000000844	other_paralog	KIF13A
ENSPTXG00000000844	other_paralog	KIF13A
ENSPTXG00000000844	other_paralog	KIF13A
ENSPTXG00000000844	other_paralog	KIF13A
ENSPTXG00000000844	other_paralog	KIF13A
ENSPTXG00000000844	other_paralog	KIF13A
ENSPTXG00000000844	other_paralog	KIF13A
ENSPTXG00000000844	other_paralog	KIF13A
ENSPTXG00000000844	other_paralog	KIF13A
ENSPTXG00000000844	other_paralog	KIF13A
ENSPTXG00000000844	other_paralog	KIF13A
ENSPTXG00000000844	other_paralog	KIF13A
ENSPTXG00000000844	other_paralog	KIF13A
ENSPTXG00000000844	other_paralog	KIF13A
ENSPTXG00000000844	other_paralog	KIF13A
ENSPTXG00000000844	other_paralog	KIF13A
ENSPTXG00000000844	other_paralog	KIF13A
ENSPTXG00000000844	other_paralog	KIF13A
ENSPTXG00000000844	other_paralog	KIF13A
ENSPTXG00000000844	other_paralog	KIF13A
ENSPTXG00000000844	other_paralog	KIF13A
ENSPTXG00000000844	other_paralog	KIF13A
ENSPTXG00000000844	other_paralog	KIF13A
ENSPTXG00000000844	other_paralog	KIF13A
ENSPTXG00000000844	other_paralog	KIF13A
ENSPTXG00000000844	other_paralog	KIF13A
ENSPTXG00000000844	other_paralog	KIF13A
ENSPTXG00000000844	other_paralog	KIF13A
ENSPTXG00000000844	other_paralog	KIF13A
ENSPTXG00000000844	other_paralog	KIF13A
ENSPTXG00000000844	other_paralog	KIF13A
ENSPTXG00000000844	other_paralog	KIF13A
ENSPTXG00000000844	other_paralog	KIF13A
ENSPTXG00000000844	other_paralog	KIF13A
ENSPTXG00000000844	other_paralog	KIF13A
ENSPTXG00000000844	other_paralog	KIF13A
ENSPTXG00000000845	within_species_paralog	RAC2
ENSPTXG00000000845	other_paralog	RAC2
ENSPTXG00000000845	other_paralog	RAC2
ENSPTXG00000000845	other_paralog	RAC2
ENSPTXG00000000845	other_paralog	RAC2
ENSPTXG00000000845	other_paralog	RAC2
ENSPTXG00000000845	other_paralog	RAC2
ENSPTXG00000000845	other_paralog	RAC2
ENSPTXG00000000845	other_paralog	RAC2
ENSPTXG00000000845	other_paralog	RAC2
ENSPTXG00000000845	other_paralog	RAC2
ENSPTXG00000000845	other_paralog	RAC2
ENSPTXG00000000845	other_paralog	RAC2
ENSPTXG00000000845	other_paralog	RAC2
ENSPTXG00000000845	other_paralog	RAC2
ENSPTXG00000000845	other_paralog	RAC2
ENSPTXG00000000845	other_paralog	RAC2
ENSPTXG00000000845	other_paralog	RAC2
ENSPTXG00000000845	other_paralog	RAC2
ENSPTXG00000000845	other_paralog	RAC2
ENSPTXG00000000845	other_paralog	RAC2
ENSPTXG00000000845	other_paralog	RAC2
ENSPTXG00000000845	other_paralog	RAC2
ENSPTXG00000000845	other_paralog	RAC2
ENSPTXG00000000845	other_paralog	RAC2
ENSPTXG00000000845	other_paralog	RAC2
ENSPTXG00000000845	other_paralog	RAC2
ENSPTXG00000000845	other_paralog	RAC2
ENSPTXG00000000846	within_species_paralog
ENSPTXG00000000847
ENSPTXG00000000848	other_paralog	CYTH4
ENSPTXG00000000848	other_paralog	CYTH4
ENSPTXG00000000848	other_paralog	CYTH4
ENSPTXG00000000848	other_paralog	CYTH4
ENSPTXG00000000848	other_paralog	CYTH4
ENSPTXG00000000848	other_paralog	CYTH4
ENSPTXG00000000848	other_paralog	CYTH4
ENSPTXG00000000848	other_paralog	CYTH4
ENSPTXG00000000848	other_paralog	CYTH4
ENSPTXG00000000848	other_paralog	CYTH4
ENSPTXG00000000848	other_paralog	CYTH4
ENSPTXG00000000848	other_paralog	CYTH4
ENSPTXG00000000848	other_paralog	CYTH4
ENSPTXG00000000848	other_paralog	CYTH4
ENSPTXG00000000848	other_paralog	CYTH4
ENSPTXG00000000848	other_paralog	CYTH4
ENSPTXG00000000848	other_paralog	CYTH4
ENSPTXG00000000849	other_paralog	ELFN2
ENSPTXG00000000849	other_paralog	ELFN2
ENSPTXG00000000849	other_paralog	ELFN2
ENSPTXG00000000849	other_paralog	ELFN2
ENSPTXG00000000849	other_paralog	ELFN2
ENSPTXG00000000849	other_paralog	ELFN2
ENSPTXG00000000849	other_paralog	ELFN2
ENSPTXG00000000849	other_paralog	ELFN2
ENSPTXG00000000849	other_paralog	ELFN2
ENSPTXG00000000849	other_paralog	ELFN2
ENSPTXG00000000849	other_paralog	ELFN2
ENSPTXG00000000849	other_paralog	ELFN2
ENSPTXG00000000849	other_paralog	ELFN2
ENSPTXG00000000849	other_paralog	ELFN2
ENSPTXG00000000849	other_paralog	ELFN2
ENSPTXG00000000849	other_paralog	ELFN2
ENSPTXG00000000849	other_paralog	ELFN2
ENSPTXG00000000849	other_paralog	ELFN2
ENSPTXG00000000849	other_paralog	ELFN2
ENSPTXG00000000849	other_paralog	ELFN2
ENSPTXG00000000849	other_paralog	ELFN2
ENSPTXG00000000849	other_paralog	ELFN2
ENSPTXG00000000849	other_paralog	ELFN2
ENSPTXG00000000850	other_paralog	CARD10
ENSPTXG00000000850	other_paralog	CARD10
ENSPTXG00000000850	other_paralog	CARD10
ENSPTXG00000000851	other_paralog	BMPER
ENSPTXG00000000851	other_paralog	BMPER
ENSPTXG00000000851	other_paralog	BMPER
ENSPTXG00000000851	other_paralog	BMPER
ENSPTXG00000000851	other_paralog	BMPER
ENSPTXG00000000851	other_paralog	BMPER
ENSPTXG00000000851	other_paralog	BMPER
ENSPTXG00000000851	other_paralog	BMPER
ENSPTXG00000000851	other_paralog	BMPER
ENSPTXG00000000851	other_paralog	BMPER
ENSPTXG00000000851	other_paralog	BMPER
ENSPTXG00000000851	other_paralog	BMPER
ENSPTXG00000000851	other_paralog	BMPER
ENSPTXG00000000851	other_paralog	BMPER
ENSPTXG00000000851	other_paralog	BMPER
ENSPTXG00000000851	other_paralog	BMPER
ENSPTXG00000000851	other_paralog	BMPER
ENSPTXG00000000851	other_paralog	BMPER
ENSPTXG00000000851	other_paralog	BMPER
ENSPTXG00000000851	other_paralog	BMPER
ENSPTXG00000000851	other_paralog	BMPER
ENSPTXG00000000851	other_paralog	BMPER
ENSPTXG00000000851	other_paralog	BMPER
ENSPTXG00000000851	other_paralog	BMPER
ENSPTXG00000000852	other_paralog	CDC42EP1
ENSPTXG00000000852	other_paralog	CDC42EP1
ENSPTXG00000000852	other_paralog	CDC42EP1
ENSPTXG00000000852	other_paralog	CDC42EP1
ENSPTXG00000000852	other_paralog	CDC42EP1
ENSPTXG00000000853	other_paralog	DRD4
ENSPTXG00000000853	other_paralog	DRD4
ENSPTXG00000000853	other_paralog	DRD4
ENSPTXG00000000853	other_paralog	DRD4
ENSPTXG00000000853	other_paralog	DRD4
ENSPTXG00000000853	other_paralog	DRD4
ENSPTXG00000000853	other_paralog	DRD4
ENSPTXG00000000853	other_paralog	DRD4
ENSPTXG00000000853	other_paralog	DRD4
ENSPTXG00000000853	other_paralog	DRD4
ENSPTXG00000000853	other_paralog	DRD4
ENSPTXG00000000853	other_paralog	DRD4
ENSPTXG00000000853	other_paralog	DRD4
ENSPTXG00000000853	other_paralog	DRD4
ENSPTXG00000000853	other_paralog	DRD4
ENSPTXG00000000853	other_paralog	DRD4
ENSPTXG00000000853	other_paralog	DRD4
ENSPTXG00000000853	other_paralog	DRD4
ENSPTXG00000000853	other_paralog	DRD4
ENSPTXG00000000853	other_paralog	DRD4
ENSPTXG00000000853	other_paralog	DRD4
ENSPTXG00000000853	other_paralog	DRD4
ENSPTXG00000000853	other_paralog	DRD4
ENSPTXG00000000854
ENSPTXG00000000855	other_paralog	CNNM2
ENSPTXG00000000855	other_paralog	CNNM2
ENSPTXG00000000855	other_paralog	CNNM2
ENSPTXG00000000856	other_paralog
ENSPTXG00000000856	other_paralog
ENSPTXG00000000856	other_paralog
ENSPTXG00000000856	other_paralog
ENSPTXG00000000856	other_paralog
ENSPTXG00000000857	other_paralog	YTHDC2
ENSPTXG00000000857	other_paralog	YTHDC2
ENSPTXG00000000857	other_paralog	YTHDC2
ENSPTXG00000000857	other_paralog	YTHDC2
ENSPTXG00000000857	other_paralog	YTHDC2
ENSPTXG00000000857	other_paralog	YTHDC2
ENSPTXG00000000857	other_paralog	YTHDC2
ENSPTXG00000000857	other_paralog	YTHDC2
ENSPTXG00000000857	other_paralog	YTHDC2
ENSPTXG00000000857	other_paralog	YTHDC2
ENSPTXG00000000857	other_paralog	YTHDC2
ENSPTXG00000000857	other_paralog	YTHDC2
ENSPTXG00000000857	other_paralog	YTHDC2
ENSPTXG00000000857	other_paralog	YTHDC2
ENSPTXG00000000857	other_paralog	YTHDC2
ENSPTXG00000000857	other_paralog	YTHDC2
ENSPTXG00000000857	other_paralog	YTHDC2
ENSPTXG00000000858	other_paralog	SIRT5
ENSPTXG00000000858	other_paralog	SIRT5
ENSPTXG00000000858	other_paralog	SIRT5
ENSPTXG00000000858	other_paralog	SIRT5
ENSPTXG00000000858	other_paralog	SIRT5
ENSPTXG00000000858	other_paralog	SIRT5
ENSPTXG00000000859	other_paralog	INA
ENSPTXG00000000859	other_paralog	INA
ENSPTXG00000000859	other_paralog	INA
ENSPTXG00000000859	other_paralog	INA
ENSPTXG00000000859	other_paralog	INA
ENSPTXG00000000859	other_paralog	INA
ENSPTXG00000000859	other_paralog	INA
ENSPTXG00000000859	other_paralog	INA
ENSPTXG00000000859	other_paralog	INA
ENSPTXG00000000859	other_paralog	INA
ENSPTXG00000000859	other_paralog	INA
ENSPTXG00000000859	other_paralog	INA
ENSPTXG00000000859	other_paralog	INA
ENSPTXG00000000859	other_paralog	INA
ENSPTXG00000000859	other_paralog	INA
ENSPTXG00000000859	other_paralog	INA
ENSPTXG00000000859	other_paralog	INA
ENSPTXG00000000859	other_paralog	INA
ENSPTXG00000000859	other_paralog	INA
ENSPTXG00000000859	other_paralog	INA
ENSPTXG00000000859	other_paralog	INA
ENSPTXG00000000859	other_paralog	INA
ENSPTXG00000000859	other_paralog	INA
ENSPTXG00000000859	other_paralog	INA
ENSPTXG00000000859	other_paralog	INA
ENSPTXG00000000859	other_paralog	INA
ENSPTXG00000000859	other_paralog	INA
ENSPTXG00000000859	other_paralog	INA
ENSPTXG00000000859	other_paralog	INA
ENSPTXG00000000859	other_paralog	INA
ENSPTXG00000000859	other_paralog	INA
ENSPTXG00000000859	other_paralog	INA
ENSPTXG00000000859	other_paralog	INA
ENSPTXG00000000859	other_paralog	INA
ENSPTXG00000000859	other_paralog	INA
ENSPTXG00000000859	other_paralog	INA
ENSPTXG00000000859	other_paralog	INA
ENSPTXG00000000859	other_paralog	INA
ENSPTXG00000000859	other_paralog	INA
ENSPTXG00000000859	other_paralog	INA
ENSPTXG00000000859	other_paralog	INA
ENSPTXG00000000859	other_paralog	INA
ENSPTXG00000000859	other_paralog	INA
ENSPTXG00000000860		NOL7
ENSPTXG00000000861	other_paralog	GGA1
ENSPTXG00000000861	other_paralog	GGA1
ENSPTXG00000000861	other_paralog	GGA1
ENSPTXG00000000861	other_paralog	GGA1
ENSPTXG00000000861	other_paralog	GGA1
ENSPTXG00000000861	other_paralog	GGA1
ENSPTXG00000000861	other_paralog	GGA1
ENSPTXG00000000861	other_paralog	GGA1
ENSPTXG00000000861	other_paralog	GGA1
ENSPTXG00000000862	other_paralog	RAPGEF2
ENSPTXG00000000862	other_paralog	RAPGEF2
ENSPTXG00000000862	other_paralog	RAPGEF2
ENSPTXG00000000862	other_paralog	RAPGEF2
ENSPTXG00000000862	other_paralog	RAPGEF2
ENSPTXG00000000862	other_paralog	RAPGEF2
ENSPTXG00000000862	other_paralog	RAPGEF2
ENSPTXG00000000862	other_paralog	RAPGEF2
ENSPTXG00000000862	other_paralog	RAPGEF2
ENSPTXG00000000862	other_paralog	RAPGEF2
ENSPTXG00000000862	other_paralog	RAPGEF2
ENSPTXG00000000862	other_paralog	RAPGEF2
ENSPTXG00000000862	other_paralog	RAPGEF2
ENSPTXG00000000862	other_paralog	RAPGEF2
ENSPTXG00000000862	other_paralog	RAPGEF2
ENSPTXG00000000862	other_paralog	RAPGEF2
ENSPTXG00000000862	other_paralog	RAPGEF2
ENSPTXG00000000862	other_paralog	RAPGEF2
ENSPTXG00000000862	other_paralog	RAPGEF2
ENSPTXG00000000862	other_paralog	RAPGEF2
ENSPTXG00000000862	other_paralog	RAPGEF2
ENSPTXG00000000862	other_paralog	RAPGEF2
ENSPTXG00000000862	other_paralog	RAPGEF2
ENSPTXG00000000862	other_paralog	RAPGEF2
ENSPTXG00000000862	other_paralog	RAPGEF2
ENSPTXG00000000863	within_species_paralog
ENSPTXG00000000864	other_paralog	RANBP9
ENSPTXG00000000864	other_paralog	RANBP9
ENSPTXG00000000864	other_paralog	RANBP9
ENSPTXG00000000864	other_paralog	RANBP9
ENSPTXG00000000865	within_species_paralog
ENSPTXG00000000866	within_species_paralog
ENSPTXG00000000866	within_species_paralog
ENSPTXG00000000866	within_species_paralog
ENSPTXG00000000867	other_paralog	TBX20
ENSPTXG00000000867	other_paralog	TBX20
ENSPTXG00000000867	other_paralog	TBX20
ENSPTXG00000000867	other_paralog	TBX20
ENSPTXG00000000867	other_paralog	TBX20
ENSPTXG00000000867	other_paralog	TBX20
ENSPTXG00000000867	other_paralog	TBX20
ENSPTXG00000000867	other_paralog	TBX20
ENSPTXG00000000867	other_paralog	TBX20
ENSPTXG00000000867	other_paralog	TBX20
ENSPTXG00000000867	other_paralog	TBX20
ENSPTXG00000000867	other_paralog	TBX20
ENSPTXG00000000867	other_paralog	TBX20
ENSPTXG00000000867	other_paralog	TBX20
ENSPTXG00000000867	other_paralog	TBX20
ENSPTXG00000000867	other_paralog	TBX20
ENSPTXG00000000867	other_paralog	TBX20
ENSPTXG00000000867	other_paralog	TBX20
ENSPTXG00000000867	other_paralog	TBX20
ENSPTXG00000000867	other_paralog	TBX20
ENSPTXG00000000868	other_paralog	MCUR1
ENSPTXG00000000869	within_species_paralog
ENSPTXG00000000869	within_species_paralog
ENSPTXG00000000870	within_species_paralog	HERPUD2
ENSPTXG00000000871	other_paralog	SEPTIN7
ENSPTXG00000000871	other_paralog	SEPTIN7
ENSPTXG00000000871	other_paralog	SEPTIN7
ENSPTXG00000000871	other_paralog	SEPTIN7
ENSPTXG00000000871	other_paralog	SEPTIN7
ENSPTXG00000000871	other_paralog	SEPTIN7
ENSPTXG00000000871	other_paralog	SEPTIN7
ENSPTXG00000000871	other_paralog	SEPTIN7
ENSPTXG00000000871	other_paralog	SEPTIN7
ENSPTXG00000000871	other_paralog	SEPTIN7
ENSPTXG00000000871	other_paralog	SEPTIN7
ENSPTXG00000000871	other_paralog	SEPTIN7
ENSPTXG00000000871	other_paralog	SEPTIN7
ENSPTXG00000000871	other_paralog	SEPTIN7
ENSPTXG00000000872		EEPD1
ENSPTXG00000000873	within_species_paralog	KIAA0895
ENSPTXG00000000874	other_paralog	OTOG
ENSPTXG00000000874	other_paralog	OTOG
ENSPTXG00000000874	other_paralog	OTOG
ENSPTXG00000000874	other_paralog	OTOG
ENSPTXG00000000874	other_paralog	OTOG
ENSPTXG00000000874	other_paralog	OTOG
ENSPTXG00000000874	other_paralog	OTOG
ENSPTXG00000000874	other_paralog	OTOG
ENSPTXG00000000874	other_paralog	OTOG
ENSPTXG00000000874	other_paralog	OTOG
ENSPTXG00000000874	other_paralog	OTOG
ENSPTXG00000000874	other_paralog	OTOG
ENSPTXG00000000874	other_paralog	OTOG
ENSPTXG00000000874	other_paralog	OTOG
ENSPTXG00000000874	other_paralog	OTOG
ENSPTXG00000000874	other_paralog	OTOG
ENSPTXG00000000874	other_paralog	OTOG
ENSPTXG00000000874	other_paralog	OTOG
ENSPTXG00000000874	other_paralog	OTOG
ENSPTXG00000000874	other_paralog	OTOG
ENSPTXG00000000874	other_paralog	OTOG
ENSPTXG00000000874	other_paralog	OTOG
ENSPTXG00000000874	other_paralog	OTOG
ENSPTXG00000000874	other_paralog	OTOG
ENSPTXG00000000875	within_species_paralog	CDC16
ENSPTXG00000000875	within_species_paralog	CDC16
ENSPTXG00000000875	within_species_paralog	CDC16
ENSPTXG00000000875	within_species_paralog	CDC16
ENSPTXG00000000876	other_paralog
ENSPTXG00000000876	other_paralog
ENSPTXG00000000877	other_paralog	PDXP
ENSPTXG00000000877	other_paralog	PDXP
ENSPTXG00000000877	other_paralog	PDXP
ENSPTXG00000000878	other_paralog	PCGF6
ENSPTXG00000000878	other_paralog	PCGF6
ENSPTXG00000000878	other_paralog	PCGF6
ENSPTXG00000000878	other_paralog	PCGF6
ENSPTXG00000000878	other_paralog	PCGF6
ENSPTXG00000000878	other_paralog	PCGF6
ENSPTXG00000000878	other_paralog	PCGF6
ENSPTXG00000000878	other_paralog	PCGF6
ENSPTXG00000000879	other_paralog	LGALS1
ENSPTXG00000000879	other_paralog	LGALS1
ENSPTXG00000000879	other_paralog	LGALS1
ENSPTXG00000000879	other_paralog	LGALS1
ENSPTXG00000000879	other_paralog	LGALS1
ENSPTXG00000000879	other_paralog	LGALS1
ENSPTXG00000000879	other_paralog	LGALS1
ENSPTXG00000000879	other_paralog	LGALS1
ENSPTXG00000000879	other_paralog	LGALS1
ENSPTXG00000000879	other_paralog	LGALS1
ENSPTXG00000000879	within_species_paralog	LGALS1
ENSPTXG00000000879	within_species_paralog	LGALS1
ENSPTXG00000000880	within_species_paralog
ENSPTXG00000000880	other_paralog
ENSPTXG00000000880	other_paralog
ENSPTXG00000000880	other_paralog
ENSPTXG00000000880	other_paralog
ENSPTXG00000000880	other_paralog
ENSPTXG00000000880	other_paralog
ENSPTXG00000000880	other_paralog
ENSPTXG00000000880	other_paralog
ENSPTXG00000000880	other_paralog
ENSPTXG00000000880	other_paralog
ENSPTXG00000000880	other_paralog
ENSPTXG00000000880	other_paralog
ENSPTXG00000000880	other_paralog
ENSPTXG00000000880	other_paralog
ENSPTXG00000000880	other_paralog
ENSPTXG00000000880	other_paralog
ENSPTXG00000000880	other_paralog
ENSPTXG00000000880	other_paralog
ENSPTXG00000000880	other_paralog
ENSPTXG00000000881	within_species_paralog	TAF5
ENSPTXG00000000882	other_paralog
ENSPTXG00000000882	other_paralog
ENSPTXG00000000882	other_paralog
ENSPTXG00000000882	other_paralog
ENSPTXG00000000882	other_paralog
ENSPTXG00000000882	other_paralog
ENSPTXG00000000882	other_paralog
ENSPTXG00000000882	other_paralog
ENSPTXG00000000882	other_paralog
ENSPTXG00000000882	other_paralog
ENSPTXG00000000882	other_paralog
ENSPTXG00000000882	other_paralog
ENSPTXG00000000882	other_paralog
ENSPTXG00000000882	other_paralog
ENSPTXG00000000882	other_paralog
ENSPTXG00000000882	other_paralog
ENSPTXG00000000882	other_paralog
ENSPTXG00000000882	other_paralog
ENSPTXG00000000882	other_paralog
ENSPTXG00000000882	other_paralog
ENSPTXG00000000882	other_paralog
ENSPTXG00000000882	other_paralog
ENSPTXG00000000882	other_paralog
ENSPTXG00000000882	other_paralog
ENSPTXG00000000883
ENSPTXG00000000884
ENSPTXG00000000885	within_species_paralog	MYOD1
ENSPTXG00000000885	within_species_paralog	MYOD1
ENSPTXG00000000885	within_species_paralog	MYOD1
ENSPTXG00000000886
ENSPTXG00000000887	other_paralog	KCNC1
ENSPTXG00000000887	other_paralog	KCNC1
ENSPTXG00000000887	other_paralog	KCNC1
ENSPTXG00000000887	other_paralog	KCNC1
ENSPTXG00000000887	other_paralog	KCNC1
ENSPTXG00000000887	other_paralog	KCNC1
ENSPTXG00000000887	other_paralog	KCNC1
ENSPTXG00000000887	other_paralog	KCNC1
ENSPTXG00000000887	other_paralog	KCNC1
ENSPTXG00000000887	other_paralog	KCNC1
ENSPTXG00000000887	other_paralog	KCNC1
ENSPTXG00000000887	other_paralog	KCNC1
ENSPTXG00000000887	other_paralog	KCNC1
ENSPTXG00000000887	other_paralog	KCNC1
ENSPTXG00000000887	other_paralog	KCNC1
ENSPTXG00000000887	other_paralog	KCNC1
ENSPTXG00000000887	other_paralog	KCNC1
ENSPTXG00000000887	other_paralog	KCNC1
ENSPTXG00000000887	other_paralog	KCNC1
ENSPTXG00000000887	other_paralog	KCNC1
ENSPTXG00000000887	other_paralog	KCNC1
ENSPTXG00000000887	other_paralog	KCNC1
ENSPTXG00000000887	other_paralog	KCNC1
ENSPTXG00000000887	other_paralog	KCNC1
ENSPTXG00000000887	other_paralog	KCNC1
ENSPTXG00000000887	other_paralog	KCNC1
ENSPTXG00000000887	other_paralog	KCNC1
ENSPTXG00000000887	other_paralog	KCNC1
ENSPTXG00000000887	other_paralog	KCNC1
ENSPTXG00000000887	other_paralog	KCNC1
ENSPTXG00000000887	other_paralog	KCNC1
ENSPTXG00000000887	other_paralog	KCNC1
ENSPTXG00000000887	other_paralog	KCNC1
ENSPTXG00000000887	other_paralog	KCNC1
ENSPTXG00000000887	other_paralog	KCNC1
ENSPTXG00000000887	other_paralog	KCNC1
ENSPTXG00000000887	other_paralog	KCNC1
ENSPTXG00000000888	other_paralog	SERGEF
ENSPTXG00000000888	other_paralog	SERGEF
ENSPTXG00000000888	other_paralog	SERGEF
ENSPTXG00000000888	other_paralog	SERGEF
ENSPTXG00000000888	other_paralog	SERGEF
ENSPTXG00000000888	other_paralog	SERGEF
ENSPTXG00000000888	other_paralog	SERGEF
ENSPTXG00000000888	other_paralog	SERGEF
ENSPTXG00000000888	other_paralog	SERGEF
ENSPTXG00000000889	other_paralog
ENSPTXG00000000889	other_paralog
ENSPTXG00000000889	other_paralog
ENSPTXG00000000890	within_species_paralog	TPH1
ENSPTXG00000000890	within_species_paralog	TPH1
ENSPTXG00000000890	within_species_paralog	TPH1
ENSPTXG00000000890	within_species_paralog	TPH1
ENSPTXG00000000890	within_species_paralog	TPH1
ENSPTXG00000000891		SAAL1
ENSPTXG00000000892	other_paralog	H1-0
ENSPTXG00000000892	other_paralog	H1-0
ENSPTXG00000000892	other_paralog	H1-0
ENSPTXG00000000892	other_paralog	H1-0
ENSPTXG00000000892	other_paralog	H1-0
ENSPTXG00000000893	other_paralog	ANLN
ENSPTXG00000000893	other_paralog	ANLN
ENSPTXG00000000894	other_paralog	HPS5
ENSPTXG00000000895	other_paralog	GCAT
ENSPTXG00000000895	other_paralog	GCAT
ENSPTXG00000000895	other_paralog	GCAT
ENSPTXG00000000895	other_paralog	GCAT
ENSPTXG00000000895	other_paralog	GCAT
ENSPTXG00000000896	within_species_paralog
ENSPTXG00000000896	within_species_paralog
ENSPTXG00000000896	within_species_paralog
ENSPTXG00000000896	other_paralog
ENSPTXG00000000896	other_paralog
ENSPTXG00000000896	other_paralog
ENSPTXG00000000896	other_paralog
ENSPTXG00000000896	other_paralog
ENSPTXG00000000896	other_paralog
ENSPTXG00000000896	other_paralog
ENSPTXG00000000896	other_paralog
ENSPTXG00000000896	other_paralog
ENSPTXG00000000896	other_paralog
ENSPTXG00000000897		GTF2H1
ENSPTXG00000000898	within_species_paralog	FLNB
ENSPTXG00000000898	within_species_paralog	FLNB
ENSPTXG00000000898	other_paralog	FLNB
ENSPTXG00000000898	other_paralog	FLNB
ENSPTXG00000000898	other_paralog	FLNB
ENSPTXG00000000898	other_paralog	FLNB
ENSPTXG00000000898	other_paralog	FLNB
ENSPTXG00000000898	other_paralog	FLNB
ENSPTXG00000000898	other_paralog	FLNB
ENSPTXG00000000898	other_paralog	FLNB
ENSPTXG00000000898	other_paralog	FLNB
ENSPTXG00000000898	other_paralog	FLNB
ENSPTXG00000000898	other_paralog	FLNB
ENSPTXG00000000898	other_paralog	FLNB
ENSPTXG00000000898	other_paralog	FLNB
ENSPTXG00000000898	other_paralog	FLNB
ENSPTXG00000000898	other_paralog	FLNB
ENSPTXG00000000898	other_paralog	FLNB
ENSPTXG00000000898	other_paralog	FLNB
ENSPTXG00000000898	other_paralog	FLNB
ENSPTXG00000000898	other_paralog	FLNB
ENSPTXG00000000898	other_paralog	FLNB
ENSPTXG00000000898	other_paralog	FLNB
ENSPTXG00000000898	other_paralog	FLNB
ENSPTXG00000000898	other_paralog	FLNB
ENSPTXG00000000898	other_paralog	FLNB
ENSPTXG00000000898	other_paralog	FLNB
ENSPTXG00000000898	other_paralog	FLNB
ENSPTXG00000000898	other_paralog	FLNB
ENSPTXG00000000898	other_paralog	FLNB
ENSPTXG00000000898	other_paralog	FLNB
ENSPTXG00000000898	other_paralog	FLNB
ENSPTXG00000000898	other_paralog	FLNB
ENSPTXG00000000898	other_paralog	FLNB
ENSPTXG00000000898	other_paralog	FLNB
ENSPTXG00000000898	other_paralog	FLNB
ENSPTXG00000000898	other_paralog	FLNB
ENSPTXG00000000898	other_paralog	FLNB
ENSPTXG00000000898	other_paralog	FLNB
ENSPTXG00000000898	other_paralog	FLNB
ENSPTXG00000000898	other_paralog	FLNB
ENSPTXG00000000899	other_paralog	FDXR
ENSPTXG00000000899	within_species_paralog	FDXR
ENSPTXG00000000900	other_paralog	ANKRD54
ENSPTXG00000000900	other_paralog	ANKRD54
ENSPTXG00000000901	within_species_paralog	RNF182
ENSPTXG00000000901	within_species_paralog	RNF182
ENSPTXG00000000901	within_species_paralog	RNF182
ENSPTXG00000000901	other_paralog	RNF182
ENSPTXG00000000901	other_paralog	RNF182
ENSPTXG00000000901	other_paralog	RNF182
ENSPTXG00000000901	other_paralog	RNF182
ENSPTXG00000000902	other_paralog	LDHA
ENSPTXG00000000902	other_paralog	LDHA
ENSPTXG00000000902	other_paralog	LDHA
ENSPTXG00000000903	within_species_paralog	FADS6
ENSPTXG00000000903	within_species_paralog	FADS6
ENSPTXG00000000903	within_species_paralog	FADS6
ENSPTXG00000000903	within_species_paralog	FADS6
ENSPTXG00000000903	within_species_paralog	FADS6
ENSPTXG00000000903	within_species_paralog	FADS6
ENSPTXG00000000904
ENSPTXG00000000905		EIF3L
ENSPTXG00000000906	within_species_paralog	USH1G
ENSPTXG00000000906	within_species_paralog	USH1G
ENSPTXG00000000907	within_species_paralog
ENSPTXG00000000907	within_species_paralog
ENSPTXG00000000907	within_species_paralog
ENSPTXG00000000907	within_species_paralog
ENSPTXG00000000907	within_species_paralog
ENSPTXG00000000908	other_paralog	OTOP2
ENSPTXG00000000908	other_paralog	OTOP2
ENSPTXG00000000909		TSG101
ENSPTXG00000000910	other_paralog	JARID2
ENSPTXG00000000910	other_paralog	JARID2
ENSPTXG00000000910	other_paralog	JARID2
ENSPTXG00000000910	other_paralog	JARID2
ENSPTXG00000000910	other_paralog	JARID2
ENSPTXG00000000910	other_paralog	JARID2
ENSPTXG00000000910	other_paralog	JARID2
ENSPTXG00000000910	other_paralog	JARID2
ENSPTXG00000000911	other_paralog	MICALL1
ENSPTXG00000000911	other_paralog	MICALL1
ENSPTXG00000000911	other_paralog	MICALL1
ENSPTXG00000000911	other_paralog	MICALL1
ENSPTXG00000000911	other_paralog	MICALL1
ENSPTXG00000000911	other_paralog	MICALL1
ENSPTXG00000000911	other_paralog	MICALL1
ENSPTXG00000000911	other_paralog	MICALL1
ENSPTXG00000000911	other_paralog	MICALL1
ENSPTXG00000000912	other_paralog
ENSPTXG00000000912	other_paralog
ENSPTXG00000000912	other_paralog
ENSPTXG00000000913	other_paralog	OTOP3
ENSPTXG00000000913	other_paralog	OTOP3
ENSPTXG00000000914		C22orf23
ENSPTXG00000000915	other_paralog	DTNBP1
ENSPTXG00000000915	other_paralog	DTNBP1
ENSPTXG00000000916	within_species_paralog	SPTY2D1
ENSPTXG00000000917		CNOT4
ENSPTXG00000000918		POLR2F
ENSPTXG00000000919	other_paralog	RASA3
ENSPTXG00000000919	other_paralog	RASA3
ENSPTXG00000000919	other_paralog	RASA3
ENSPTXG00000000919	other_paralog	RASA3
ENSPTXG00000000919	other_paralog	RASA3
ENSPTXG00000000919	other_paralog	RASA3
ENSPTXG00000000919	other_paralog	RASA3
ENSPTXG00000000919	other_paralog	RASA3
ENSPTXG00000000919	other_paralog	RASA3
ENSPTXG00000000919	other_paralog	RASA3
ENSPTXG00000000920	within_species_paralog	TMEM86A
ENSPTXG00000000921		HID1
ENSPTXG00000000922	other_paralog	SOX10
ENSPTXG00000000922	other_paralog	SOX10
ENSPTXG00000000922	other_paralog	SOX10
ENSPTXG00000000922	other_paralog	SOX10
ENSPTXG00000000922	other_paralog	SOX10
ENSPTXG00000000922	other_paralog	SOX10
ENSPTXG00000000922	other_paralog	SOX10
ENSPTXG00000000922	other_paralog	SOX10
ENSPTXG00000000922	other_paralog	SOX10
ENSPTXG00000000922	other_paralog	SOX10
ENSPTXG00000000922	other_paralog	SOX10
ENSPTXG00000000922	other_paralog	SOX10
ENSPTXG00000000922	other_paralog	SOX10
ENSPTXG00000000922	other_paralog	SOX10
ENSPTXG00000000922	other_paralog	SOX10
ENSPTXG00000000922	other_paralog	SOX10
ENSPTXG00000000922	other_paralog	SOX10
ENSPTXG00000000922	other_paralog	SOX10
ENSPTXG00000000922	other_paralog	SOX10
ENSPTXG00000000922	other_paralog	SOX10
ENSPTXG00000000923	other_paralog	MYLIP
ENSPTXG00000000923	other_paralog	MYLIP
ENSPTXG00000000923	other_paralog	MYLIP
ENSPTXG00000000923	other_paralog	MYLIP
ENSPTXG00000000923	other_paralog	MYLIP
ENSPTXG00000000923	other_paralog	MYLIP
ENSPTXG00000000923	other_paralog	MYLIP
ENSPTXG00000000923	other_paralog	MYLIP
ENSPTXG00000000923	other_paralog	MYLIP
ENSPTXG00000000923	other_paralog	MYLIP
ENSPTXG00000000924		PDCD11
ENSPTXG00000000925	other_paralog	ELMO1
ENSPTXG00000000925	other_paralog	ELMO1
ENSPTXG00000000925	other_paralog	ELMO1
ENSPTXG00000000925	other_paralog	ELMO1
ENSPTXG00000000925	other_paralog	ELMO1
ENSPTXG00000000925	other_paralog	ELMO1
ENSPTXG00000000926	other_paralog	POLR3H
ENSPTXG00000000926	other_paralog	POLR3H
ENSPTXG00000000927	within_species_paralog	PICK1
ENSPTXG00000000927	within_species_paralog	PICK1
ENSPTXG00000000928	other_paralog	IGSF22
ENSPTXG00000000928	other_paralog	IGSF22
ENSPTXG00000000928	other_paralog	IGSF22
ENSPTXG00000000928	other_paralog	IGSF22
ENSPTXG00000000928	other_paralog	IGSF22
ENSPTXG00000000928	other_paralog	IGSF22
ENSPTXG00000000928	other_paralog	IGSF22
ENSPTXG00000000928	other_paralog	IGSF22
ENSPTXG00000000928	other_paralog	IGSF22
ENSPTXG00000000928	other_paralog	IGSF22
ENSPTXG00000000929	other_paralog	GMPR
ENSPTXG00000000929	other_paralog	GMPR
ENSPTXG00000000929	other_paralog	GMPR
ENSPTXG00000000929	other_paralog	GMPR
ENSPTXG00000000930	within_species_paralog	CDR2L
ENSPTXG00000000930	within_species_paralog	CDR2L
ENSPTXG00000000931		NUP205
ENSPTXG00000000932	other_paralog	MRPL58
ENSPTXG00000000932	other_paralog	MRPL58
ENSPTXG00000000933	other_paralog	PTPN5
ENSPTXG00000000933	other_paralog	PTPN5
ENSPTXG00000000933	other_paralog	PTPN5
ENSPTXG00000000933	other_paralog	PTPN5
ENSPTXG00000000933	other_paralog	PTPN5
ENSPTXG00000000933	other_paralog	PTPN5
ENSPTXG00000000933	other_paralog	PTPN5
ENSPTXG00000000933	other_paralog	PTPN5
ENSPTXG00000000933	other_paralog	PTPN5
ENSPTXG00000000933	other_paralog	PTPN5
ENSPTXG00000000933	other_paralog	PTPN5
ENSPTXG00000000933	other_paralog	PTPN5
ENSPTXG00000000933	other_paralog	PTPN5
ENSPTXG00000000933	other_paralog	PTPN5
ENSPTXG00000000933	other_paralog	PTPN5
ENSPTXG00000000933	other_paralog	PTPN5
ENSPTXG00000000933	other_paralog	PTPN5
ENSPTXG00000000933	other_paralog	PTPN5
ENSPTXG00000000933	other_paralog	PTPN5
ENSPTXG00000000933	other_paralog	PTPN5
ENSPTXG00000000933	other_paralog	PTPN5
ENSPTXG00000000933	other_paralog	PTPN5
ENSPTXG00000000933	other_paralog	PTPN5
ENSPTXG00000000933	other_paralog	PTPN5
ENSPTXG00000000933	other_paralog	PTPN5
ENSPTXG00000000933	other_paralog	PTPN5
ENSPTXG00000000933	other_paralog	PTPN5
ENSPTXG00000000933	other_paralog	PTPN5
ENSPTXG00000000933	other_paralog	PTPN5
ENSPTXG00000000933	other_paralog	PTPN5
ENSPTXG00000000933	other_paralog	PTPN5
ENSPTXG00000000933	other_paralog	PTPN5
ENSPTXG00000000933	other_paralog	PTPN5
ENSPTXG00000000933	other_paralog	PTPN5
ENSPTXG00000000933	other_paralog	PTPN5
ENSPTXG00000000933	other_paralog	PTPN5
ENSPTXG00000000933	other_paralog	PTPN5
ENSPTXG00000000933	other_paralog	PTPN5
ENSPTXG00000000934	other_paralog	SLC16A8
ENSPTXG00000000934	other_paralog	SLC16A8
ENSPTXG00000000934	other_paralog	SLC16A8
ENSPTXG00000000934	other_paralog	SLC16A8
ENSPTXG00000000934	other_paralog	SLC16A8
ENSPTXG00000000934	other_paralog	SLC16A8
ENSPTXG00000000934	other_paralog	SLC16A8
ENSPTXG00000000934	other_paralog	SLC16A8
ENSPTXG00000000934	other_paralog	SLC16A8
ENSPTXG00000000934	other_paralog	SLC16A8
ENSPTXG00000000934	other_paralog	SLC16A8
ENSPTXG00000000934	other_paralog	SLC16A8
ENSPTXG00000000934	other_paralog	SLC16A8
ENSPTXG00000000934	other_paralog	SLC16A8
ENSPTXG00000000934	other_paralog	SLC16A8
ENSPTXG00000000934	other_paralog	SLC16A8
ENSPTXG00000000935		ATP5PD
ENSPTXG00000000936
ENSPTXG00000000937	within_species_paralog	ATXN1
ENSPTXG00000000938	other_paralog	KCTD2
ENSPTXG00000000938	other_paralog	KCTD2
ENSPTXG00000000938	other_paralog	KCTD2
ENSPTXG00000000938	other_paralog	KCTD2
ENSPTXG00000000939	other_paralog	RBM24
ENSPTXG00000000939	other_paralog	RBM24
ENSPTXG00000000939	other_paralog	RBM24
ENSPTXG00000000939	other_paralog	RBM24
ENSPTXG00000000939	other_paralog	RBM24
ENSPTXG00000000939	other_paralog	RBM24
ENSPTXG00000000939	other_paralog	RBM24
ENSPTXG00000000939	other_paralog	RBM24
ENSPTXG00000000939	other_paralog	RBM24
ENSPTXG00000000939	other_paralog	RBM24
ENSPTXG00000000939	other_paralog	RBM24
ENSPTXG00000000939	other_paralog	RBM24
ENSPTXG00000000939	other_paralog	RBM24
ENSPTXG00000000939	other_paralog	RBM24
ENSPTXG00000000939	other_paralog	RBM24
ENSPTXG00000000939	other_paralog	RBM24
ENSPTXG00000000939	other_paralog	RBM24
ENSPTXG00000000939	other_paralog	RBM24
ENSPTXG00000000939	other_paralog	RBM24
ENSPTXG00000000939	other_paralog	RBM24
ENSPTXG00000000939	other_paralog	RBM24
ENSPTXG00000000940	within_species_paralog	DNAJC28
ENSPTXG00000000941	other_paralog	PTPRJ
ENSPTXG00000000941	other_paralog	PTPRJ
ENSPTXG00000000941	other_paralog	PTPRJ
ENSPTXG00000000941	other_paralog	PTPRJ
ENSPTXG00000000941	other_paralog	PTPRJ
ENSPTXG00000000941	other_paralog	PTPRJ
ENSPTXG00000000941	other_paralog	PTPRJ
ENSPTXG00000000941	other_paralog	PTPRJ
ENSPTXG00000000941	other_paralog	PTPRJ
ENSPTXG00000000941	other_paralog	PTPRJ
ENSPTXG00000000941	other_paralog	PTPRJ
ENSPTXG00000000941	other_paralog	PTPRJ
ENSPTXG00000000941	other_paralog	PTPRJ
ENSPTXG00000000941	other_paralog	PTPRJ
ENSPTXG00000000941	other_paralog	PTPRJ
ENSPTXG00000000941	other_paralog	PTPRJ
ENSPTXG00000000941	other_paralog	PTPRJ
ENSPTXG00000000941	other_paralog	PTPRJ
ENSPTXG00000000941	other_paralog	PTPRJ
ENSPTXG00000000941	other_paralog	PTPRJ
ENSPTXG00000000941	other_paralog	PTPRJ
ENSPTXG00000000941	other_paralog	PTPRJ
ENSPTXG00000000941	other_paralog	PTPRJ
ENSPTXG00000000941	other_paralog	PTPRJ
ENSPTXG00000000941	other_paralog	PTPRJ
ENSPTXG00000000941	other_paralog	PTPRJ
ENSPTXG00000000941	other_paralog	PTPRJ
ENSPTXG00000000941	other_paralog	PTPRJ
ENSPTXG00000000941	other_paralog	PTPRJ
ENSPTXG00000000941	other_paralog	PTPRJ
ENSPTXG00000000941	other_paralog	PTPRJ
ENSPTXG00000000941	other_paralog	PTPRJ
ENSPTXG00000000941	other_paralog	PTPRJ
ENSPTXG00000000941	other_paralog	PTPRJ
ENSPTXG00000000941	other_paralog	PTPRJ
ENSPTXG00000000941	other_paralog	PTPRJ
ENSPTXG00000000941	other_paralog	PTPRJ
ENSPTXG00000000941	other_paralog	PTPRJ
ENSPTXG00000000942	within_species_paralog
ENSPTXG00000000942	other_paralog
ENSPTXG00000000942	other_paralog
ENSPTXG00000000942	other_paralog
ENSPTXG00000000942	other_paralog
ENSPTXG00000000942	other_paralog
ENSPTXG00000000942	other_paralog
ENSPTXG00000000942	other_paralog
ENSPTXG00000000942	other_paralog
ENSPTXG00000000942	other_paralog
ENSPTXG00000000942	other_paralog
ENSPTXG00000000942	other_paralog
ENSPTXG00000000942	other_paralog
ENSPTXG00000000942	other_paralog
ENSPTXG00000000942	other_paralog
ENSPTXG00000000942	other_paralog
ENSPTXG00000000942	other_paralog
ENSPTXG00000000942	other_paralog
ENSPTXG00000000942	other_paralog
ENSPTXG00000000942	other_paralog
ENSPTXG00000000942	other_paralog
ENSPTXG00000000942	other_paralog
ENSPTXG00000000942	other_paralog
ENSPTXG00000000942	other_paralog
ENSPTXG00000000942	other_paralog
ENSPTXG00000000942	other_paralog
ENSPTXG00000000942	other_paralog
ENSPTXG00000000942	other_paralog
ENSPTXG00000000942	other_paralog
ENSPTXG00000000942	other_paralog
ENSPTXG00000000942	other_paralog
ENSPTXG00000000942	other_paralog
ENSPTXG00000000942	other_paralog
ENSPTXG00000000942	other_paralog
ENSPTXG00000000942	other_paralog
ENSPTXG00000000942	other_paralog
ENSPTXG00000000942	other_paralog
ENSPTXG00000000942	other_paralog
ENSPTXG00000000942	other_paralog
ENSPTXG00000000942	other_paralog
ENSPTXG00000000942	other_paralog
ENSPTXG00000000942	other_paralog
ENSPTXG00000000942	other_paralog
ENSPTXG00000000942	other_paralog
ENSPTXG00000000942	other_paralog
ENSPTXG00000000942	other_paralog
ENSPTXG00000000942	other_paralog
ENSPTXG00000000942	other_paralog
ENSPTXG00000000942	other_paralog
ENSPTXG00000000942	other_paralog
ENSPTXG00000000942	other_paralog
ENSPTXG00000000942	other_paralog
ENSPTXG00000000942	other_paralog
ENSPTXG00000000942	other_paralog
ENSPTXG00000000942	other_paralog
ENSPTXG00000000942	other_paralog
ENSPTXG00000000942	other_paralog
ENSPTXG00000000942	other_paralog
ENSPTXG00000000942	other_paralog
ENSPTXG00000000942	other_paralog
ENSPTXG00000000942	other_paralog
ENSPTXG00000000942	other_paralog
ENSPTXG00000000942	other_paralog
ENSPTXG00000000942	other_paralog
ENSPTXG00000000942	other_paralog
ENSPTXG00000000942	other_paralog
ENSPTXG00000000942	other_paralog
ENSPTXG00000000942	other_paralog
ENSPTXG00000000942	other_paralog
ENSPTXG00000000943	other_paralog	TMEM50B
ENSPTXG00000000944	gene_split
ENSPTXG00000000944	within_species_paralog
ENSPTXG00000000944	within_species_paralog
ENSPTXG00000000945	within_species_paralog	CAP2
ENSPTXG00000000946	other_paralog	ARL1
ENSPTXG00000000946	other_paralog	ARL1
ENSPTXG00000000946	other_paralog	ARL1
ENSPTXG00000000946	other_paralog	ARL1
ENSPTXG00000000946	other_paralog	ARL1
ENSPTXG00000000946	other_paralog	ARL1
ENSPTXG00000000946	other_paralog	ARL1
ENSPTXG00000000946	other_paralog	ARL1
ENSPTXG00000000946	other_paralog	ARL1
ENSPTXG00000000946	other_paralog	ARL1
ENSPTXG00000000946	other_paralog	ARL1
ENSPTXG00000000946	other_paralog	ARL1
ENSPTXG00000000946	other_paralog	ARL1
ENSPTXG00000000946	other_paralog	ARL1
ENSPTXG00000000946	other_paralog	ARL1
ENSPTXG00000000946	other_paralog	ARL1
ENSPTXG00000000946	other_paralog	ARL1
ENSPTXG00000000946	other_paralog	ARL1
ENSPTXG00000000946	other_paralog	ARL1
ENSPTXG00000000946	other_paralog	ARL1
ENSPTXG00000000946	other_paralog	ARL1
ENSPTXG00000000946	other_paralog	ARL1
ENSPTXG00000000946	other_paralog	ARL1
ENSPTXG00000000946	other_paralog	ARL1
ENSPTXG00000000946	other_paralog	ARL1
ENSPTXG00000000946	other_paralog	ARL1
ENSPTXG00000000946	other_paralog	ARL1
ENSPTXG00000000946	other_paralog	ARL1
ENSPTXG00000000947	gene_split
ENSPTXG00000000947	within_species_paralog
ENSPTXG00000000947	within_species_paralog
ENSPTXG00000000948	other_paralog	SLC16A5
ENSPTXG00000000948	other_paralog	SLC16A5
ENSPTXG00000000948	other_paralog	SLC16A5
ENSPTXG00000000948	other_paralog	SLC16A5
ENSPTXG00000000948	other_paralog	SLC16A5
ENSPTXG00000000948	other_paralog	SLC16A5
ENSPTXG00000000948	other_paralog	SLC16A5
ENSPTXG00000000948	other_paralog	SLC16A5
ENSPTXG00000000948	other_paralog	SLC16A5
ENSPTXG00000000948	other_paralog	SLC16A5
ENSPTXG00000000948	other_paralog	SLC16A5
ENSPTXG00000000948	other_paralog	SLC16A5
ENSPTXG00000000948	other_paralog	SLC16A5
ENSPTXG00000000948	other_paralog	SLC16A5
ENSPTXG00000000948	other_paralog	SLC16A5
ENSPTXG00000000948	other_paralog	SLC16A5
ENSPTXG00000000949	other_paralog	IFNGR2
ENSPTXG00000000949	other_paralog	IFNGR2
ENSPTXG00000000949	other_paralog	IFNGR2
ENSPTXG00000000949	other_paralog	IFNGR2
ENSPTXG00000000949	other_paralog	IFNGR2
ENSPTXG00000000950	other_paralog	DCUN1D3
ENSPTXG00000000950	other_paralog	DCUN1D3
ENSPTXG00000000950	other_paralog	DCUN1D3
ENSPTXG00000000950	other_paralog	DCUN1D3
ENSPTXG00000000951
ENSPTXG00000000952		FAM8A1
ENSPTXG00000000953		LYRM1
ENSPTXG00000000954	other_paralog
ENSPTXG00000000954	other_paralog
ENSPTXG00000000954	other_paralog
ENSPTXG00000000954	other_paralog
ENSPTXG00000000954	other_paralog
ENSPTXG00000000955	within_species_paralog	NT5C
ENSPTXG00000000956	other_paralog	OSBPL5
ENSPTXG00000000956	other_paralog	OSBPL5
ENSPTXG00000000956	other_paralog	OSBPL5
ENSPTXG00000000956	other_paralog	OSBPL5
ENSPTXG00000000956	other_paralog	OSBPL5
ENSPTXG00000000956	other_paralog	OSBPL5
ENSPTXG00000000956	other_paralog	OSBPL5
ENSPTXG00000000956	other_paralog	OSBPL5
ENSPTXG00000000956	other_paralog	OSBPL5
ENSPTXG00000000956	other_paralog	OSBPL5
ENSPTXG00000000956	other_paralog	OSBPL5
ENSPTXG00000000956	other_paralog	OSBPL5
ENSPTXG00000000956	other_paralog	OSBPL5
ENSPTXG00000000957	gene_split
ENSPTXG00000000957	gene_split
ENSPTXG00000000957	gene_split
ENSPTXG00000000957	other_paralog
ENSPTXG00000000957	other_paralog
ENSPTXG00000000957	other_paralog
ENSPTXG00000000957	other_paralog
ENSPTXG00000000957	other_paralog
ENSPTXG00000000957	other_paralog
ENSPTXG00000000957	other_paralog
ENSPTXG00000000957	other_paralog
ENSPTXG00000000957	other_paralog
ENSPTXG00000000957	other_paralog
ENSPTXG00000000957	other_paralog
ENSPTXG00000000957	other_paralog
ENSPTXG00000000957	other_paralog
ENSPTXG00000000957	other_paralog
ENSPTXG00000000957	other_paralog
ENSPTXG00000000957	other_paralog
ENSPTXG00000000957	other_paralog
ENSPTXG00000000957	other_paralog
ENSPTXG00000000957	other_paralog
ENSPTXG00000000957	other_paralog
ENSPTXG00000000957	other_paralog
ENSPTXG00000000957	other_paralog
ENSPTXG00000000957	other_paralog
ENSPTXG00000000957	other_paralog
ENSPTXG00000000957	other_paralog
ENSPTXG00000000958
ENSPTXG00000000959	within_species_paralog	NUP153
ENSPTXG00000000959	within_species_paralog	NUP153
ENSPTXG00000000960
ENSPTXG00000000961	other_paralog
ENSPTXG00000000961	other_paralog
ENSPTXG00000000961	other_paralog
ENSPTXG00000000961	other_paralog
ENSPTXG00000000961	other_paralog
ENSPTXG00000000962	gene_split
ENSPTXG00000000962	gene_split
ENSPTXG00000000962	gene_split
ENSPTXG00000000962	other_paralog
ENSPTXG00000000962	other_paralog
ENSPTXG00000000962	other_paralog
ENSPTXG00000000962	other_paralog
ENSPTXG00000000962	other_paralog
ENSPTXG00000000962	other_paralog
ENSPTXG00000000962	other_paralog
ENSPTXG00000000962	other_paralog
ENSPTXG00000000962	other_paralog
ENSPTXG00000000962	other_paralog
ENSPTXG00000000962	other_paralog
ENSPTXG00000000962	other_paralog
ENSPTXG00000000962	other_paralog
ENSPTXG00000000962	other_paralog
ENSPTXG00000000962	other_paralog
ENSPTXG00000000962	other_paralog
ENSPTXG00000000962	other_paralog
ENSPTXG00000000962	other_paralog
ENSPTXG00000000962	other_paralog
ENSPTXG00000000962	other_paralog
ENSPTXG00000000962	other_paralog
ENSPTXG00000000962	other_paralog
ENSPTXG00000000962	other_paralog
ENSPTXG00000000962	other_paralog
ENSPTXG00000000962	other_paralog
ENSPTXG00000000963	within_species_paralog	SUMO2
ENSPTXG00000000963	other_paralog	SUMO2
ENSPTXG00000000964	other_paralog	OLIG1
ENSPTXG00000000964	other_paralog	OLIG1
ENSPTXG00000000964	other_paralog	OLIG1
ENSPTXG00000000964	other_paralog	OLIG1
ENSPTXG00000000964	other_paralog	OLIG1
ENSPTXG00000000964	other_paralog	OLIG1
ENSPTXG00000000964	other_paralog	OLIG1
ENSPTXG00000000964	other_paralog	OLIG1
ENSPTXG00000000964	other_paralog	OLIG1
ENSPTXG00000000964	other_paralog	OLIG1
ENSPTXG00000000964	other_paralog	OLIG1
ENSPTXG00000000964	other_paralog	OLIG1
ENSPTXG00000000964	other_paralog	OLIG1
ENSPTXG00000000965		C21orf62
ENSPTXG00000000966
ENSPTXG00000000967	gene_split
ENSPTXG00000000967	gene_split
ENSPTXG00000000967	gene_split
ENSPTXG00000000967	other_paralog
ENSPTXG00000000967	other_paralog
ENSPTXG00000000967	other_paralog
ENSPTXG00000000967	other_paralog
ENSPTXG00000000967	other_paralog
ENSPTXG00000000967	other_paralog
ENSPTXG00000000967	other_paralog
ENSPTXG00000000967	other_paralog
ENSPTXG00000000967	other_paralog
ENSPTXG00000000967	other_paralog
ENSPTXG00000000967	other_paralog
ENSPTXG00000000967	other_paralog
ENSPTXG00000000967	other_paralog
ENSPTXG00000000967	other_paralog
ENSPTXG00000000967	other_paralog
ENSPTXG00000000967	other_paralog
ENSPTXG00000000967	other_paralog
ENSPTXG00000000967	other_paralog
ENSPTXG00000000967	other_paralog
ENSPTXG00000000967	other_paralog
ENSPTXG00000000967	other_paralog
ENSPTXG00000000967	other_paralog
ENSPTXG00000000967	other_paralog
ENSPTXG00000000967	other_paralog
ENSPTXG00000000967	other_paralog
ENSPTXG00000000968		NUP85
ENSPTXG00000000969	other_paralog	PRKX
ENSPTXG00000000969	other_paralog	PRKX
ENSPTXG00000000969	other_paralog	PRKX
ENSPTXG00000000969	other_paralog	PRKX
ENSPTXG00000000969	other_paralog	PRKX
ENSPTXG00000000969	other_paralog	PRKX
ENSPTXG00000000969	other_paralog	PRKX
ENSPTXG00000000970	other_paralog
ENSPTXG00000000970	other_paralog
ENSPTXG00000000970	other_paralog
ENSPTXG00000000970	other_paralog
ENSPTXG00000000970	other_paralog
ENSPTXG00000000970	other_paralog
ENSPTXG00000000970	other_paralog
ENSPTXG00000000970	other_paralog
ENSPTXG00000000970	other_paralog
ENSPTXG00000000970	other_paralog
ENSPTXG00000000970	other_paralog
ENSPTXG00000000970	other_paralog
ENSPTXG00000000970	other_paralog
ENSPTXG00000000970	other_paralog
ENSPTXG00000000970	other_paralog
ENSPTXG00000000970	other_paralog
ENSPTXG00000000970	other_paralog
ENSPTXG00000000970	other_paralog
ENSPTXG00000000970	other_paralog
ENSPTXG00000000970	other_paralog
ENSPTXG00000000970	other_paralog
ENSPTXG00000000970	other_paralog
ENSPTXG00000000970	other_paralog
ENSPTXG00000000970	other_paralog
ENSPTXG00000000970	other_paralog
ENSPTXG00000000970	other_paralog
ENSPTXG00000000970	other_paralog
ENSPTXG00000000971	gene_split
ENSPTXG00000000971	gene_split
ENSPTXG00000000971	gene_split
ENSPTXG00000000971	other_paralog
ENSPTXG00000000971	other_paralog
ENSPTXG00000000971	other_paralog
ENSPTXG00000000971	other_paralog
ENSPTXG00000000971	other_paralog
ENSPTXG00000000971	other_paralog
ENSPTXG00000000971	other_paralog
ENSPTXG00000000971	other_paralog
ENSPTXG00000000971	other_paralog
ENSPTXG00000000971	other_paralog
ENSPTXG00000000971	other_paralog
ENSPTXG00000000971	other_paralog
ENSPTXG00000000971	other_paralog
ENSPTXG00000000971	other_paralog
ENSPTXG00000000971	other_paralog
ENSPTXG00000000971	other_paralog
ENSPTXG00000000971	other_paralog
ENSPTXG00000000971	other_paralog
ENSPTXG00000000971	other_paralog
ENSPTXG00000000971	other_paralog
ENSPTXG00000000971	other_paralog
ENSPTXG00000000971	other_paralog
ENSPTXG00000000971	other_paralog
ENSPTXG00000000971	other_paralog
ENSPTXG00000000971	other_paralog
ENSPTXG00000000972		PSMG1
ENSPTXG00000000973	other_paralog	MXRA5
ENSPTXG00000000973	other_paralog	MXRA5
ENSPTXG00000000973	other_paralog	MXRA5
ENSPTXG00000000973	other_paralog	MXRA5
ENSPTXG00000000973	other_paralog	MXRA5
ENSPTXG00000000973	other_paralog	MXRA5
ENSPTXG00000000973	other_paralog	MXRA5
ENSPTXG00000000973	other_paralog	MXRA5
ENSPTXG00000000973	other_paralog	MXRA5
ENSPTXG00000000973	other_paralog	MXRA5
ENSPTXG00000000973	other_paralog	MXRA5
ENSPTXG00000000973	other_paralog	MXRA5
ENSPTXG00000000973	other_paralog	MXRA5
ENSPTXG00000000973	other_paralog	MXRA5
ENSPTXG00000000973	other_paralog	MXRA5
ENSPTXG00000000973	other_paralog	MXRA5
ENSPTXG00000000973	other_paralog	MXRA5
ENSPTXG00000000973	other_paralog	MXRA5
ENSPTXG00000000973	other_paralog	MXRA5
ENSPTXG00000000973	other_paralog	MXRA5
ENSPTXG00000000973	other_paralog	MXRA5
ENSPTXG00000000973	other_paralog	MXRA5
ENSPTXG00000000973	other_paralog	MXRA5
ENSPTXG00000000973	other_paralog	MXRA5
ENSPTXG00000000973	other_paralog	MXRA5
ENSPTXG00000000973	other_paralog	MXRA5
ENSPTXG00000000973	other_paralog	MXRA5
ENSPTXG00000000973	other_paralog	MXRA5
ENSPTXG00000000973	other_paralog	MXRA5
ENSPTXG00000000973	other_paralog	MXRA5
ENSPTXG00000000973	other_paralog	MXRA5
ENSPTXG00000000973	other_paralog	MXRA5
ENSPTXG00000000973	other_paralog	MXRA5
ENSPTXG00000000973	other_paralog	MXRA5
ENSPTXG00000000973	other_paralog	MXRA5
ENSPTXG00000000973	other_paralog	MXRA5
ENSPTXG00000000973	other_paralog	MXRA5
ENSPTXG00000000973	other_paralog	MXRA5
ENSPTXG00000000974		TMEM159
ENSPTXG00000000975	within_species_paralog
ENSPTXG00000000975	within_species_paralog
ENSPTXG00000000975	other_paralog
ENSPTXG00000000975	other_paralog
ENSPTXG00000000975	other_paralog
ENSPTXG00000000975	other_paralog
ENSPTXG00000000975	other_paralog
ENSPTXG00000000975	other_paralog
ENSPTXG00000000975	other_paralog
ENSPTXG00000000975	other_paralog
ENSPTXG00000000975	other_paralog
ENSPTXG00000000975	other_paralog
ENSPTXG00000000975	other_paralog
ENSPTXG00000000975	other_paralog
ENSPTXG00000000975	other_paralog
ENSPTXG00000000975	other_paralog
ENSPTXG00000000975	other_paralog
ENSPTXG00000000976		PAXBP1
ENSPTXG00000000977	other_paralog	PAK1IP1
ENSPTXG00000000977	other_paralog	PAK1IP1
ENSPTXG00000000977	other_paralog	PAK1IP1
ENSPTXG00000000977	other_paralog	PAK1IP1
ENSPTXG00000000977	other_paralog	PAK1IP1
ENSPTXG00000000977	other_paralog	PAK1IP1
ENSPTXG00000000977	other_paralog	PAK1IP1
ENSPTXG00000000977	other_paralog	PAK1IP1
ENSPTXG00000000977	other_paralog	PAK1IP1
ENSPTXG00000000977	other_paralog	PAK1IP1
ENSPTXG00000000977	other_paralog	PAK1IP1
ENSPTXG00000000977	other_paralog	PAK1IP1
ENSPTXG00000000977	other_paralog	PAK1IP1
ENSPTXG00000000977	other_paralog	PAK1IP1
ENSPTXG00000000977	other_paralog	PAK1IP1
ENSPTXG00000000977	other_paralog	PAK1IP1
ENSPTXG00000000977	other_paralog	PAK1IP1
ENSPTXG00000000977	other_paralog	PAK1IP1
ENSPTXG00000000977	other_paralog	PAK1IP1
ENSPTXG00000000977	other_paralog	PAK1IP1
ENSPTXG00000000977	other_paralog	PAK1IP1
ENSPTXG00000000977	other_paralog	PAK1IP1
ENSPTXG00000000978		PDZD9
ENSPTXG00000000979	within_species_paralog	CARS1
ENSPTXG00000000980		UTP20
ENSPTXG00000000981		MOSMO
ENSPTXG00000000982	other_paralog
ENSPTXG00000000982	within_species_paralog
ENSPTXG00000000983	other_paralog	GFOD1
ENSPTXG00000000983	other_paralog	GFOD1
ENSPTXG00000000983	other_paralog	GFOD1
ENSPTXG00000000983	other_paralog	GFOD1
ENSPTXG00000000983	other_paralog	GFOD1
ENSPTXG00000000983	other_paralog	GFOD1
ENSPTXG00000000984	other_paralog	SDR42E2
ENSPTXG00000000984	other_paralog	SDR42E2
ENSPTXG00000000984	other_paralog	SDR42E2
ENSPTXG00000000984	other_paralog	SDR42E2
ENSPTXG00000000984	other_paralog	SDR42E2
ENSPTXG00000000984	other_paralog	SDR42E2
ENSPTXG00000000984	other_paralog	SDR42E2
ENSPTXG00000000984	other_paralog	SDR42E2
ENSPTXG00000000984	other_paralog	SDR42E2
ENSPTXG00000000984	other_paralog	SDR42E2
ENSPTXG00000000985	within_species_paralog
ENSPTXG00000000985	within_species_paralog
ENSPTXG00000000985	other_paralog
ENSPTXG00000000985	other_paralog
ENSPTXG00000000985	other_paralog
ENSPTXG00000000985	other_paralog
ENSPTXG00000000985	other_paralog
ENSPTXG00000000985	other_paralog
ENSPTXG00000000985	other_paralog
ENSPTXG00000000985	other_paralog
ENSPTXG00000000985	other_paralog
ENSPTXG00000000985	other_paralog
ENSPTXG00000000985	other_paralog
ENSPTXG00000000985	other_paralog
ENSPTXG00000000985	other_paralog
ENSPTXG00000000985	other_paralog
ENSPTXG00000000985	other_paralog
ENSPTXG00000000986		TBC1D7
ENSPTXG00000000987	other_paralog	EEF2K
ENSPTXG00000000987	other_paralog	EEF2K
ENSPTXG00000000987	other_paralog	EEF2K
ENSPTXG00000000988	within_species_paralog	NAP1L4
ENSPTXG00000000988	other_paralog	NAP1L4
ENSPTXG00000000988	other_paralog	NAP1L4
ENSPTXG00000000989
ENSPTXG00000000990	other_paralog	SYNJ1
ENSPTXG00000000990	other_paralog	SYNJ1
ENSPTXG00000000990	other_paralog	SYNJ1
ENSPTXG00000000990	other_paralog	SYNJ1
ENSPTXG00000000990	other_paralog	SYNJ1
ENSPTXG00000000990	other_paralog	SYNJ1
ENSPTXG00000000990	other_paralog	SYNJ1
ENSPTXG00000000990	other_paralog	SYNJ1
ENSPTXG00000000990	other_paralog	SYNJ1
ENSPTXG00000000990	other_paralog	SYNJ1
ENSPTXG00000000990	other_paralog	SYNJ1
ENSPTXG00000000991	other_paralog	PHACTR1
ENSPTXG00000000991	other_paralog	PHACTR1
ENSPTXG00000000991	other_paralog	PHACTR1
ENSPTXG00000000992		METTL9
ENSPTXG00000000993
ENSPTXG00000000994	within_species_paralog
ENSPTXG00000000994	within_species_paralog
ENSPTXG00000000994	within_species_paralog
ENSPTXG00000000995	other_paralog	DAGLB
ENSPTXG00000000995	other_paralog	DAGLB
ENSPTXG00000000995	other_paralog	DAGLB
ENSPTXG00000000996	within_species_paralog
ENSPTXG00000000996	within_species_paralog
ENSPTXG00000000996	within_species_paralog
ENSPTXG00000000997	within_species_paralog	BAIAP2L2
ENSPTXG00000000997	within_species_paralog	BAIAP2L2
ENSPTXG00000000997	within_species_paralog	BAIAP2L2
ENSPTXG00000000998		SLC22A18
ENSPTXG00000000999
ENSPTXG00000001000	within_species_paralog
ENSPTXG00000001000	within_species_paralog
ENSPTXG00000001000	other_paralog
ENSPTXG00000001000	other_paralog
ENSPTXG00000001000	other_paralog
ENSPTXG00000001000	other_paralog
ENSPTXG00000001000	other_paralog
ENSPTXG00000001000	other_paralog
ENSPTXG00000001000	other_paralog
ENSPTXG00000001000	other_paralog
ENSPTXG00000001000	other_paralog
ENSPTXG00000001000	other_paralog
ENSPTXG00000001000	other_paralog
ENSPTXG00000001000	other_paralog
ENSPTXG00000001000	other_paralog
ENSPTXG00000001000	other_paralog
ENSPTXG00000001000	other_paralog
ENSPTXG00000001001	other_paralog	CDKN1C
ENSPTXG00000001001	other_paralog	CDKN1C
ENSPTXG00000001001	other_paralog	CDKN1C
ENSPTXG00000001002
ENSPTXG00000001003	within_species_paralog
ENSPTXG00000001003	other_paralog
ENSPTXG00000001003	other_paralog
ENSPTXG00000001003	other_paralog
ENSPTXG00000001003	other_paralog
ENSPTXG00000001003	other_paralog
ENSPTXG00000001003	other_paralog
ENSPTXG00000001003	other_paralog
ENSPTXG00000001003	other_paralog
ENSPTXG00000001003	other_paralog
ENSPTXG00000001003	other_paralog
ENSPTXG00000001003	other_paralog
ENSPTXG00000001003	other_paralog
ENSPTXG00000001003	other_paralog
ENSPTXG00000001003	other_paralog
ENSPTXG00000001003	other_paralog
ENSPTXG00000001003	other_paralog
ENSPTXG00000001003	other_paralog
ENSPTXG00000001003	other_paralog
ENSPTXG00000001003	other_paralog
ENSPTXG00000001003	other_paralog
ENSPTXG00000001003	other_paralog
ENSPTXG00000001003	other_paralog
ENSPTXG00000001003	other_paralog
ENSPTXG00000001003	other_paralog
ENSPTXG00000001003	other_paralog
ENSPTXG00000001003	other_paralog
ENSPTXG00000001003	other_paralog
ENSPTXG00000001003	other_paralog
ENSPTXG00000001003	other_paralog
ENSPTXG00000001003	other_paralog
ENSPTXG00000001003	other_paralog
ENSPTXG00000001003	other_paralog
ENSPTXG00000001003	other_paralog
ENSPTXG00000001003	other_paralog
ENSPTXG00000001003	other_paralog
ENSPTXG00000001003	other_paralog
ENSPTXG00000001004	within_species_paralog
ENSPTXG00000001005
ENSPTXG00000001006	other_paralog	GGA3
ENSPTXG00000001006	other_paralog	GGA3
ENSPTXG00000001006	other_paralog	GGA3
ENSPTXG00000001006	other_paralog	GGA3
ENSPTXG00000001006	other_paralog	GGA3
ENSPTXG00000001006	other_paralog	GGA3
ENSPTXG00000001006	other_paralog	GGA3
ENSPTXG00000001006	other_paralog	GGA3
ENSPTXG00000001006	other_paralog	GGA3
ENSPTXG00000001007	within_species_paralog	EDN1
ENSPTXG00000001007	within_species_paralog	EDN1
ENSPTXG00000001008	within_species_paralog	FASLG
ENSPTXG00000001008	other_paralog	FASLG
ENSPTXG00000001008	other_paralog	FASLG
ENSPTXG00000001008	other_paralog	FASLG
ENSPTXG00000001008	other_paralog	FASLG
ENSPTXG00000001009	other_paralog	KCNQ1
ENSPTXG00000001009	other_paralog	KCNQ1
ENSPTXG00000001009	other_paralog	KCNQ1
ENSPTXG00000001009	other_paralog	KCNQ1
ENSPTXG00000001009	other_paralog	KCNQ1
ENSPTXG00000001009	other_paralog	KCNQ1
ENSPTXG00000001009	other_paralog	KCNQ1
ENSPTXG00000001009	other_paralog	KCNQ1
ENSPTXG00000001009	other_paralog	KCNQ1
ENSPTXG00000001009	other_paralog	KCNQ1
ENSPTXG00000001009	other_paralog	KCNQ1
ENSPTXG00000001009	other_paralog	KCNQ1
ENSPTXG00000001009	other_paralog	KCNQ1
ENSPTXG00000001009	other_paralog	KCNQ1
ENSPTXG00000001009	other_paralog	KCNQ1
ENSPTXG00000001009	other_paralog	KCNQ1
ENSPTXG00000001009	other_paralog	KCNQ1
ENSPTXG00000001009	other_paralog	KCNQ1
ENSPTXG00000001009	other_paralog	KCNQ1
ENSPTXG00000001009	other_paralog	KCNQ1
ENSPTXG00000001009	other_paralog	KCNQ1
ENSPTXG00000001009	other_paralog	KCNQ1
ENSPTXG00000001009	other_paralog	KCNQ1
ENSPTXG00000001009	other_paralog	KCNQ1
ENSPTXG00000001009	other_paralog	KCNQ1
ENSPTXG00000001009	other_paralog	KCNQ1
ENSPTXG00000001009	other_paralog	KCNQ1
ENSPTXG00000001009	other_paralog	KCNQ1
ENSPTXG00000001009	other_paralog	KCNQ1
ENSPTXG00000001009	other_paralog	KCNQ1
ENSPTXG00000001009	other_paralog	KCNQ1
ENSPTXG00000001009	other_paralog	KCNQ1
ENSPTXG00000001009	other_paralog	KCNQ1
ENSPTXG00000001009	other_paralog	KCNQ1
ENSPTXG00000001009	other_paralog	KCNQ1
ENSPTXG00000001009	other_paralog	KCNQ1
ENSPTXG00000001009	other_paralog	KCNQ1
ENSPTXG00000001010	other_paralog	HIVEP1
ENSPTXG00000001010	other_paralog	HIVEP1
ENSPTXG00000001010	other_paralog	HIVEP1
ENSPTXG00000001010	other_paralog	HIVEP1
ENSPTXG00000001010	other_paralog	HIVEP1
ENSPTXG00000001010	other_paralog	HIVEP1
ENSPTXG00000001010	other_paralog	HIVEP1
ENSPTXG00000001010	other_paralog	HIVEP1
ENSPTXG00000001010	other_paralog	HIVEP1
ENSPTXG00000001010	other_paralog	HIVEP1
ENSPTXG00000001010	other_paralog	HIVEP1
ENSPTXG00000001010	other_paralog	HIVEP1
ENSPTXG00000001010	other_paralog	HIVEP1
ENSPTXG00000001010	other_paralog	HIVEP1
ENSPTXG00000001010	other_paralog	HIVEP1
ENSPTXG00000001010	other_paralog	HIVEP1
ENSPTXG00000001010	other_paralog	HIVEP1
ENSPTXG00000001011	other_paralog
ENSPTXG00000001011	other_paralog
ENSPTXG00000001011	other_paralog
ENSPTXG00000001011	other_paralog
ENSPTXG00000001011	other_paralog
ENSPTXG00000001011	other_paralog
ENSPTXG00000001011	other_paralog
ENSPTXG00000001011	other_paralog
ENSPTXG00000001011	other_paralog
ENSPTXG00000001011	within_species_paralog
ENSPTXG00000001011	within_species_paralog
ENSPTXG00000001011	within_species_paralog
ENSPTXG00000001011	within_species_paralog
ENSPTXG00000001011	within_species_paralog
ENSPTXG00000001011	within_species_paralog
ENSPTXG00000001011	within_species_paralog
ENSPTXG00000001011	within_species_paralog
ENSPTXG00000001011	within_species_paralog
ENSPTXG00000001011	within_species_paralog
ENSPTXG00000001011	within_species_paralog
ENSPTXG00000001011	within_species_paralog
ENSPTXG00000001011	within_species_paralog
ENSPTXG00000001011	within_species_paralog
ENSPTXG00000001011	within_species_paralog
ENSPTXG00000001011	within_species_paralog
ENSPTXG00000001011	within_species_paralog
ENSPTXG00000001011	within_species_paralog
ENSPTXG00000001011	within_species_paralog
ENSPTXG00000001011	within_species_paralog
ENSPTXG00000001011	within_species_paralog
ENSPTXG00000001011	within_species_paralog
ENSPTXG00000001011	within_species_paralog
ENSPTXG00000001011	within_species_paralog
ENSPTXG00000001011	within_species_paralog
ENSPTXG00000001011	within_species_paralog
ENSPTXG00000001011	within_species_paralog
ENSPTXG00000001012	other_paralog	TRPM5
ENSPTXG00000001012	other_paralog	TRPM5
ENSPTXG00000001012	other_paralog	TRPM5
ENSPTXG00000001012	other_paralog	TRPM5
ENSPTXG00000001012	other_paralog	TRPM5
ENSPTXG00000001012	other_paralog	TRPM5
ENSPTXG00000001012	other_paralog	TRPM5
ENSPTXG00000001012	other_paralog	TRPM5
ENSPTXG00000001013
ENSPTXG00000001014	within_species_paralog
ENSPTXG00000001015	other_paralog	SH3PXD2B
ENSPTXG00000001015	other_paralog	SH3PXD2B
ENSPTXG00000001015	other_paralog	SH3PXD2B
ENSPTXG00000001016	other_paralog	ADTRP
ENSPTXG00000001017	other_paralog	PLA2G6
ENSPTXG00000001017	other_paralog	PLA2G6
ENSPTXG00000001017	other_paralog	PLA2G6
ENSPTXG00000001017	other_paralog	PLA2G6
ENSPTXG00000001018		TSSC4
ENSPTXG00000001019	other_paralog	CD81
ENSPTXG00000001019	other_paralog	CD81
ENSPTXG00000001019	other_paralog	CD81
ENSPTXG00000001019	other_paralog	CD81
ENSPTXG00000001019	other_paralog	CD81
ENSPTXG00000001019	other_paralog	CD81
ENSPTXG00000001019	other_paralog	CD81
ENSPTXG00000001019	other_paralog	CD81
ENSPTXG00000001019	other_paralog	CD81
ENSPTXG00000001019	other_paralog	CD81
ENSPTXG00000001019	other_paralog	CD81
ENSPTXG00000001019	other_paralog	CD81
ENSPTXG00000001019	other_paralog	CD81
ENSPTXG00000001019	other_paralog	CD81
ENSPTXG00000001019	other_paralog	CD81
ENSPTXG00000001019	other_paralog	CD81
ENSPTXG00000001019	other_paralog	CD81
ENSPTXG00000001019	other_paralog	CD81
ENSPTXG00000001019	other_paralog	CD81
ENSPTXG00000001019	other_paralog	CD81
ENSPTXG00000001019	other_paralog	CD81
ENSPTXG00000001019	other_paralog	CD81
ENSPTXG00000001019	other_paralog	CD81
ENSPTXG00000001019	other_paralog	CD81
ENSPTXG00000001019	other_paralog	CD81
ENSPTXG00000001019	other_paralog	CD81
ENSPTXG00000001019	other_paralog	CD81
ENSPTXG00000001019	other_paralog	CD81
ENSPTXG00000001019	other_paralog	CD81
ENSPTXG00000001019	other_paralog	CD81
ENSPTXG00000001019	other_paralog	CD81
ENSPTXG00000001019	other_paralog	CD81
ENSPTXG00000001019	other_paralog	CD81
ENSPTXG00000001020	other_paralog	NEURL1B
ENSPTXG00000001020	other_paralog	NEURL1B
ENSPTXG00000001020	other_paralog	NEURL1B
ENSPTXG00000001021	other_paralog	PHGDH
ENSPTXG00000001021	other_paralog	PHGDH
ENSPTXG00000001021	other_paralog	PHGDH
ENSPTXG00000001021	other_paralog	PHGDH
ENSPTXG00000001021	other_paralog	PHGDH
ENSPTXG00000001021	other_paralog	PHGDH
ENSPTXG00000001022
ENSPTXG00000001023	other_paralog	DUSP1
ENSPTXG00000001023	other_paralog	DUSP1
ENSPTXG00000001023	other_paralog	DUSP1
ENSPTXG00000001023	other_paralog	DUSP1
ENSPTXG00000001023	other_paralog	DUSP1
ENSPTXG00000001023	other_paralog	DUSP1
ENSPTXG00000001023	other_paralog	DUSP1
ENSPTXG00000001023	other_paralog	DUSP1
ENSPTXG00000001023	other_paralog	DUSP1
ENSPTXG00000001023	other_paralog	DUSP1
ENSPTXG00000001023	other_paralog	DUSP1
ENSPTXG00000001023	other_paralog	DUSP1
ENSPTXG00000001023	other_paralog	DUSP1
ENSPTXG00000001023	other_paralog	DUSP1
ENSPTXG00000001023	other_paralog	DUSP1
ENSPTXG00000001023	other_paralog	DUSP1
ENSPTXG00000001023	other_paralog	DUSP1
ENSPTXG00000001023	other_paralog	DUSP1
ENSPTXG00000001023	other_paralog	DUSP1
ENSPTXG00000001023	other_paralog	DUSP1
ENSPTXG00000001023	other_paralog	DUSP1
ENSPTXG00000001023	other_paralog	DUSP1
ENSPTXG00000001023	other_paralog	DUSP1
ENSPTXG00000001023	other_paralog	DUSP1
ENSPTXG00000001023	other_paralog	DUSP1
ENSPTXG00000001023	other_paralog	DUSP1
ENSPTXG00000001023	other_paralog	DUSP1
ENSPTXG00000001023	other_paralog	DUSP1
ENSPTXG00000001023	other_paralog	DUSP1
ENSPTXG00000001023	other_paralog	DUSP1
ENSPTXG00000001024	other_paralog
ENSPTXG00000001024	other_paralog
ENSPTXG00000001024	other_paralog
ENSPTXG00000001025	within_species_paralog	CALHM2
ENSPTXG00000001025	within_species_paralog	CALHM2
ENSPTXG00000001025	within_species_paralog	CALHM2
ENSPTXG00000001026	within_species_paralog	ERGIC1
ENSPTXG00000001026	within_species_paralog	ERGIC1
ENSPTXG00000001027	within_species_paralog
ENSPTXG00000001028	within_species_paralog	CALHM1
ENSPTXG00000001028	within_species_paralog	CALHM1
ENSPTXG00000001028	within_species_paralog	CALHM1
ENSPTXG00000001029	within_species_paralog	TH
ENSPTXG00000001029	within_species_paralog	TH
ENSPTXG00000001029	within_species_paralog	TH
ENSPTXG00000001029	within_species_paralog	TH
ENSPTXG00000001029	within_species_paralog	TH
ENSPTXG00000001030	within_species_paralog	CALHM3
ENSPTXG00000001030	within_species_paralog	CALHM3
ENSPTXG00000001030	within_species_paralog	CALHM3
ENSPTXG00000001031	other_paralog
ENSPTXG00000001031	other_paralog
ENSPTXG00000001032		RPL26
ENSPTXG00000001033	within_species_paralog
ENSPTXG00000001033	within_species_paralog
ENSPTXG00000001033	within_species_paralog
ENSPTXG00000001033	within_species_paralog
ENSPTXG00000001033	within_species_paralog
ENSPTXG00000001033	within_species_paralog
ENSPTXG00000001033	within_species_paralog
ENSPTXG00000001033	within_species_paralog
ENSPTXG00000001034	other_paralog	NEURL1
ENSPTXG00000001034	other_paralog	NEURL1
ENSPTXG00000001034	other_paralog	NEURL1
ENSPTXG00000001035	other_paralog	ATP6V0E1
ENSPTXG00000001036	other_paralog	IGF2
ENSPTXG00000001036	other_paralog	IGF2
ENSPTXG00000001037
ENSPTXG00000001038	other_paralog	SH3PXD2A
ENSPTXG00000001038	other_paralog	SH3PXD2A
ENSPTXG00000001038	other_paralog	SH3PXD2A
ENSPTXG00000001039		CREBRF
ENSPTXG00000001040	within_species_paralog	RAC1
ENSPTXG00000001040	other_paralog	RAC1
ENSPTXG00000001040	other_paralog	RAC1
ENSPTXG00000001040	other_paralog	RAC1
ENSPTXG00000001040	other_paralog	RAC1
ENSPTXG00000001040	other_paralog	RAC1
ENSPTXG00000001040	other_paralog	RAC1
ENSPTXG00000001040	other_paralog	RAC1
ENSPTXG00000001040	other_paralog	RAC1
ENSPTXG00000001040	other_paralog	RAC1
ENSPTXG00000001040	other_paralog	RAC1
ENSPTXG00000001040	other_paralog	RAC1
ENSPTXG00000001040	other_paralog	RAC1
ENSPTXG00000001040	other_paralog	RAC1
ENSPTXG00000001040	other_paralog	RAC1
ENSPTXG00000001040	other_paralog	RAC1
ENSPTXG00000001040	other_paralog	RAC1
ENSPTXG00000001040	other_paralog	RAC1
ENSPTXG00000001040	other_paralog	RAC1
ENSPTXG00000001040	other_paralog	RAC1
ENSPTXG00000001040	other_paralog	RAC1
ENSPTXG00000001040	other_paralog	RAC1
ENSPTXG00000001040	other_paralog	RAC1
ENSPTXG00000001040	other_paralog	RAC1
ENSPTXG00000001040	other_paralog	RAC1
ENSPTXG00000001040	other_paralog	RAC1
ENSPTXG00000001040	other_paralog	RAC1
ENSPTXG00000001040	other_paralog	RAC1
ENSPTXG00000001041		PLEKHH2
ENSPTXG00000001042	other_paralog	PLPP6
ENSPTXG00000001042	other_paralog	PLPP6
ENSPTXG00000001042	other_paralog	PLPP6
ENSPTXG00000001043
ENSPTXG00000001044	other_paralog
ENSPTXG00000001045
ENSPTXG00000001046		BNIP1
ENSPTXG00000001047
ENSPTXG00000001048	within_species_paralog
ENSPTXG00000001048	within_species_paralog
ENSPTXG00000001049	other_paralog	NKX2-5
ENSPTXG00000001049	other_paralog	NKX2-5
ENSPTXG00000001049	other_paralog	NKX2-5
ENSPTXG00000001049	other_paralog	NKX2-5
ENSPTXG00000001049	other_paralog	NKX2-5
ENSPTXG00000001049	other_paralog	NKX2-5
ENSPTXG00000001049	other_paralog	NKX2-5
ENSPTXG00000001049	other_paralog	NKX2-5
ENSPTXG00000001049	other_paralog	NKX2-5
ENSPTXG00000001049	other_paralog	NKX2-5
ENSPTXG00000001049	other_paralog	NKX2-5
ENSPTXG00000001049	other_paralog	NKX2-5
ENSPTXG00000001050	other_paralog	PRMT8
ENSPTXG00000001050	other_paralog	PRMT8
ENSPTXG00000001050	other_paralog	PRMT8
ENSPTXG00000001050	other_paralog	PRMT8
ENSPTXG00000001050	other_paralog	PRMT8
ENSPTXG00000001050	other_paralog	PRMT8
ENSPTXG00000001050	other_paralog	PRMT8
ENSPTXG00000001051	within_species_paralog
ENSPTXG00000001051	within_species_paralog
ENSPTXG00000001051	within_species_paralog
ENSPTXG00000001051	within_species_paralog
ENSPTXG00000001052
ENSPTXG00000001053	other_paralog	STN1
ENSPTXG00000001054		URB1
ENSPTXG00000001055	other_paralog	SPAG1
ENSPTXG00000001055	other_paralog	SPAG1
ENSPTXG00000001055	other_paralog	SPAG1
ENSPTXG00000001055	other_paralog	SPAG1
ENSPTXG00000001055	other_paralog	SPAG1
ENSPTXG00000001055	other_paralog	SPAG1
ENSPTXG00000001055	other_paralog	SPAG1
ENSPTXG00000001055	other_paralog	SPAG1
ENSPTXG00000001055	other_paralog	SPAG1
ENSPTXG00000001055	other_paralog	SPAG1
ENSPTXG00000001055	other_paralog	SPAG1
ENSPTXG00000001055	other_paralog	SPAG1
ENSPTXG00000001055	other_paralog	SPAG1
ENSPTXG00000001055	other_paralog	SPAG1
ENSPTXG00000001055	other_paralog	SPAG1
ENSPTXG00000001055	other_paralog	SPAG1
ENSPTXG00000001055	other_paralog	SPAG1
ENSPTXG00000001055	within_species_paralog	SPAG1
ENSPTXG00000001056	within_species_paralog
ENSPTXG00000001056	within_species_paralog
ENSPTXG00000001056	within_species_paralog
ENSPTXG00000001056	within_species_paralog
ENSPTXG00000001057	other_paralog	TMEM170B
ENSPTXG00000001058	other_paralog	RNF19A
ENSPTXG00000001058	other_paralog	RNF19A
ENSPTXG00000001058	other_paralog	RNF19A
ENSPTXG00000001058	other_paralog	RNF19A
ENSPTXG00000001058	other_paralog	RNF19A
ENSPTXG00000001058	other_paralog	RNF19A
ENSPTXG00000001058	other_paralog	RNF19A
ENSPTXG00000001058	other_paralog	RNF19A
ENSPTXG00000001058	other_paralog	RNF19A
ENSPTXG00000001058	other_paralog	RNF19A
ENSPTXG00000001059	other_paralog	GYG2
ENSPTXG00000001060	within_species_paralog
ENSPTXG00000001060	within_species_paralog
ENSPTXG00000001060	within_species_paralog
ENSPTXG00000001061	within_species_paralog	STC2
ENSPTXG00000001061	within_species_paralog	STC2
ENSPTXG00000001062	other_paralog	TNNT3
ENSPTXG00000001062	other_paralog	TNNT3
ENSPTXG00000001063		ANKRD46
ENSPTXG00000001064	within_species_paralog
ENSPTXG00000001064	within_species_paralog
ENSPTXG00000001064	within_species_paralog
ENSPTXG00000001064	within_species_paralog
ENSPTXG00000001064	within_species_paralog
ENSPTXG00000001064	within_species_paralog
ENSPTXG00000001064	within_species_paralog
ENSPTXG00000001064	within_species_paralog
ENSPTXG00000001064	within_species_paralog
ENSPTXG00000001064	within_species_paralog
ENSPTXG00000001064	within_species_paralog
ENSPTXG00000001064	within_species_paralog
ENSPTXG00000001064	within_species_paralog
ENSPTXG00000001064	within_species_paralog
ENSPTXG00000001064	within_species_paralog
ENSPTXG00000001064	within_species_paralog
ENSPTXG00000001064	within_species_paralog
ENSPTXG00000001064	within_species_paralog
ENSPTXG00000001064	within_species_paralog
ENSPTXG00000001064	within_species_paralog
ENSPTXG00000001065	other_paralog	DHRSX
ENSPTXG00000001065	other_paralog	DHRSX
ENSPTXG00000001065	other_paralog	DHRSX
ENSPTXG00000001065	other_paralog	DHRSX
ENSPTXG00000001065	other_paralog	DHRSX
ENSPTXG00000001065	other_paralog	DHRSX
ENSPTXG00000001065	other_paralog	DHRSX
ENSPTXG00000001065	other_paralog	DHRSX
ENSPTXG00000001065	other_paralog	DHRSX
ENSPTXG00000001066	other_paralog	CYTH3
ENSPTXG00000001066	other_paralog	CYTH3
ENSPTXG00000001066	other_paralog	CYTH3
ENSPTXG00000001066	other_paralog	CYTH3
ENSPTXG00000001066	other_paralog	CYTH3
ENSPTXG00000001066	other_paralog	CYTH3
ENSPTXG00000001066	other_paralog	CYTH3
ENSPTXG00000001066	other_paralog	CYTH3
ENSPTXG00000001066	other_paralog	CYTH3
ENSPTXG00000001066	other_paralog	CYTH3
ENSPTXG00000001066	other_paralog	CYTH3
ENSPTXG00000001066	other_paralog	CYTH3
ENSPTXG00000001066	other_paralog	CYTH3
ENSPTXG00000001066	other_paralog	CYTH3
ENSPTXG00000001066	other_paralog	CYTH3
ENSPTXG00000001066	other_paralog	CYTH3
ENSPTXG00000001066	other_paralog	CYTH3
ENSPTXG00000001067	other_paralog
ENSPTXG00000001067	other_paralog
ENSPTXG00000001068	other_paralog	ENPP6
ENSPTXG00000001068	other_paralog	ENPP6
ENSPTXG00000001068	other_paralog	ENPP6
ENSPTXG00000001068	other_paralog	ENPP6
ENSPTXG00000001068	other_paralog	ENPP6
ENSPTXG00000001068	other_paralog	ENPP6
ENSPTXG00000001068	other_paralog	ENPP6
ENSPTXG00000001068	other_paralog	ENPP6
ENSPTXG00000001069	other_paralog	CPEB4
ENSPTXG00000001069	other_paralog	CPEB4
ENSPTXG00000001070	within_species_paralog	SNX31
ENSPTXG00000001070	within_species_paralog	SNX31
ENSPTXG00000001071	within_species_paralog	NSG2
ENSPTXG00000001072	within_species_paralog	STOX2
ENSPTXG00000001073
ENSPTXG00000001074	other_paralog	MSX2
ENSPTXG00000001075	other_paralog
ENSPTXG00000001075	other_paralog
ENSPTXG00000001075	other_paralog
ENSPTXG00000001075	other_paralog
ENSPTXG00000001075	other_paralog
ENSPTXG00000001075	other_paralog
ENSPTXG00000001075	other_paralog
ENSPTXG00000001075	other_paralog
ENSPTXG00000001075	other_paralog
ENSPTXG00000001075	other_paralog
ENSPTXG00000001075	other_paralog
ENSPTXG00000001075	other_paralog
ENSPTXG00000001075	other_paralog
ENSPTXG00000001075	other_paralog
ENSPTXG00000001075	other_paralog
ENSPTXG00000001075	other_paralog
ENSPTXG00000001075	other_paralog
ENSPTXG00000001075	other_paralog
ENSPTXG00000001075	other_paralog
ENSPTXG00000001075	other_paralog
ENSPTXG00000001075	other_paralog
ENSPTXG00000001076
ENSPTXG00000001077	other_paralog	DRD1
ENSPTXG00000001077	other_paralog	DRD1
ENSPTXG00000001077	other_paralog	DRD1
ENSPTXG00000001077	other_paralog	DRD1
ENSPTXG00000001077	other_paralog	DRD1
ENSPTXG00000001077	other_paralog	DRD1
ENSPTXG00000001077	other_paralog	DRD1
ENSPTXG00000001077	other_paralog	DRD1
ENSPTXG00000001077	other_paralog	DRD1
ENSPTXG00000001077	other_paralog	DRD1
ENSPTXG00000001077	other_paralog	DRD1
ENSPTXG00000001077	other_paralog	DRD1
ENSPTXG00000001077	other_paralog	DRD1
ENSPTXG00000001077	other_paralog	DRD1
ENSPTXG00000001077	other_paralog	DRD1
ENSPTXG00000001077	other_paralog	DRD1
ENSPTXG00000001077	other_paralog	DRD1
ENSPTXG00000001077	other_paralog	DRD1
ENSPTXG00000001077	other_paralog	DRD1
ENSPTXG00000001077	other_paralog	DRD1
ENSPTXG00000001077	other_paralog	DRD1
ENSPTXG00000001077	other_paralog	DRD1
ENSPTXG00000001077	other_paralog	DRD1
ENSPTXG00000001078	within_species_paralog
ENSPTXG00000001078	within_species_paralog
ENSPTXG00000001078	within_species_paralog
ENSPTXG00000001078	within_species_paralog
ENSPTXG00000001078	within_species_paralog
ENSPTXG00000001078	within_species_paralog
ENSPTXG00000001078	other_paralog
ENSPTXG00000001079	within_species_paralog	TNNI2
ENSPTXG00000001079	within_species_paralog	TNNI2
ENSPTXG00000001080	within_species_paralog	SFXN1
ENSPTXG00000001080	within_species_paralog	SFXN1
ENSPTXG00000001080	within_species_paralog	SFXN1
ENSPTXG00000001081	within_species_paralog	YWHAZ
ENSPTXG00000001081	within_species_paralog	YWHAZ
ENSPTXG00000001081	other_paralog	YWHAZ
ENSPTXG00000001081	other_paralog	YWHAZ
ENSPTXG00000001081	other_paralog	YWHAZ
ENSPTXG00000001082	other_paralog	SYT8
ENSPTXG00000001082	other_paralog	SYT8
ENSPTXG00000001082	other_paralog	SYT8
ENSPTXG00000001082	other_paralog	SYT8
ENSPTXG00000001082	other_paralog	SYT8
ENSPTXG00000001082	other_paralog	SYT8
ENSPTXG00000001082	other_paralog	SYT8
ENSPTXG00000001082	other_paralog	SYT8
ENSPTXG00000001082	other_paralog	SYT8
ENSPTXG00000001082	other_paralog	SYT8
ENSPTXG00000001082	other_paralog	SYT8
ENSPTXG00000001082	other_paralog	SYT8
ENSPTXG00000001082	other_paralog	SYT8
ENSPTXG00000001082	other_paralog	SYT8
ENSPTXG00000001082	other_paralog	SYT8
ENSPTXG00000001082	other_paralog	SYT8
ENSPTXG00000001082	other_paralog	SYT8
ENSPTXG00000001082	other_paralog	SYT8
ENSPTXG00000001082	other_paralog	SYT8
ENSPTXG00000001082	other_paralog	SYT8
ENSPTXG00000001082	other_paralog	SYT8
ENSPTXG00000001082	other_paralog	SYT8
ENSPTXG00000001082	other_paralog	SYT8
ENSPTXG00000001082	other_paralog	SYT8
ENSPTXG00000001082	other_paralog	SYT8
ENSPTXG00000001082	other_paralog	SYT8
ENSPTXG00000001082	other_paralog	SYT8
ENSPTXG00000001082	other_paralog	SYT8
ENSPTXG00000001082	other_paralog	SYT8
ENSPTXG00000001082	other_paralog	SYT8
ENSPTXG00000001082	other_paralog	SYT8
ENSPTXG00000001082	other_paralog	SYT8
ENSPTXG00000001082	other_paralog	SYT8
ENSPTXG00000001082	other_paralog	SYT8
ENSPTXG00000001082	other_paralog	SYT8
ENSPTXG00000001083		ZNF706
ENSPTXG00000001084	within_species_paralog
ENSPTXG00000001084	within_species_paralog
ENSPTXG00000001085	other_paralog	PPIG
ENSPTXG00000001085	other_paralog	PPIG
ENSPTXG00000001085	other_paralog	PPIG
ENSPTXG00000001085	other_paralog	PPIG
ENSPTXG00000001085	other_paralog	PPIG
ENSPTXG00000001085	other_paralog	PPIG
ENSPTXG00000001085	other_paralog	PPIG
ENSPTXG00000001085	other_paralog	PPIG
ENSPTXG00000001085	other_paralog	PPIG
ENSPTXG00000001085	other_paralog	PPIG
ENSPTXG00000001085	other_paralog	PPIG
ENSPTXG00000001085	other_paralog	PPIG
ENSPTXG00000001085	other_paralog	PPIG
ENSPTXG00000001085	other_paralog	PPIG
ENSPTXG00000001085	other_paralog	PPIG
ENSPTXG00000001085	other_paralog	PPIG
ENSPTXG00000001085	other_paralog	PPIG
ENSPTXG00000001085	other_paralog	PPIG
ENSPTXG00000001086	within_species_paralog	JAKMIP2
ENSPTXG00000001087	other_paralog
ENSPTXG00000001087	other_paralog
ENSPTXG00000001087	other_paralog
ENSPTXG00000001087	other_paralog
ENSPTXG00000001087	other_paralog
ENSPTXG00000001087	other_paralog
ENSPTXG00000001087	other_paralog
ENSPTXG00000001087	other_paralog
ENSPTXG00000001087	other_paralog
ENSPTXG00000001087	other_paralog
ENSPTXG00000001088	other_paralog	GRHL2
ENSPTXG00000001088	other_paralog	GRHL2
ENSPTXG00000001088	other_paralog	GRHL2
ENSPTXG00000001088	other_paralog	GRHL2
ENSPTXG00000001088	other_paralog	GRHL2
ENSPTXG00000001088	other_paralog	GRHL2
ENSPTXG00000001089	within_species_paralog	IFITM10
ENSPTXG00000001089	within_species_paralog	IFITM10
ENSPTXG00000001089	within_species_paralog	IFITM10
ENSPTXG00000001090	within_species_paralog	DPYSL3
ENSPTXG00000001090	within_species_paralog	DPYSL3
ENSPTXG00000001090	within_species_paralog	DPYSL3
ENSPTXG00000001090	within_species_paralog	DPYSL3
ENSPTXG00000001090	within_species_paralog	DPYSL3
ENSPTXG00000001090	within_species_paralog	DPYSL3
ENSPTXG00000001091	other_paralog	DUSP8
ENSPTXG00000001091	other_paralog	DUSP8
ENSPTXG00000001091	other_paralog	DUSP8
ENSPTXG00000001091	other_paralog	DUSP8
ENSPTXG00000001091	other_paralog	DUSP8
ENSPTXG00000001091	other_paralog	DUSP8
ENSPTXG00000001091	other_paralog	DUSP8
ENSPTXG00000001091	other_paralog	DUSP8
ENSPTXG00000001091	other_paralog	DUSP8
ENSPTXG00000001091	other_paralog	DUSP8
ENSPTXG00000001091	other_paralog	DUSP8
ENSPTXG00000001091	other_paralog	DUSP8
ENSPTXG00000001091	other_paralog	DUSP8
ENSPTXG00000001091	other_paralog	DUSP8
ENSPTXG00000001091	other_paralog	DUSP8
ENSPTXG00000001091	other_paralog	DUSP8
ENSPTXG00000001091	other_paralog	DUSP8
ENSPTXG00000001091	other_paralog	DUSP8
ENSPTXG00000001091	other_paralog	DUSP8
ENSPTXG00000001091	other_paralog	DUSP8
ENSPTXG00000001091	other_paralog	DUSP8
ENSPTXG00000001091	other_paralog	DUSP8
ENSPTXG00000001091	other_paralog	DUSP8
ENSPTXG00000001091	other_paralog	DUSP8
ENSPTXG00000001091	other_paralog	DUSP8
ENSPTXG00000001091	other_paralog	DUSP8
ENSPTXG00000001091	other_paralog	DUSP8
ENSPTXG00000001091	other_paralog	DUSP8
ENSPTXG00000001091	other_paralog	DUSP8
ENSPTXG00000001091	other_paralog	DUSP8
ENSPTXG00000001092	other_paralog	NCALD
ENSPTXG00000001092	other_paralog	NCALD
ENSPTXG00000001092	other_paralog	NCALD
ENSPTXG00000001092	other_paralog	NCALD
ENSPTXG00000001092	other_paralog	NCALD
ENSPTXG00000001092	other_paralog	NCALD
ENSPTXG00000001092	other_paralog	NCALD
ENSPTXG00000001092	other_paralog	NCALD
ENSPTXG00000001092	other_paralog	NCALD
ENSPTXG00000001092	other_paralog	NCALD
ENSPTXG00000001092	other_paralog	NCALD
ENSPTXG00000001092	other_paralog	NCALD
ENSPTXG00000001092	other_paralog	NCALD
ENSPTXG00000001092	other_paralog	NCALD
ENSPTXG00000001092	other_paralog	NCALD
ENSPTXG00000001092	other_paralog	NCALD
ENSPTXG00000001093	within_species_paralog	FASTKD1
ENSPTXG00000001093	within_species_paralog	FASTKD1
ENSPTXG00000001093	within_species_paralog	FASTKD1
ENSPTXG00000001094	within_species_paralog	RRM2B
ENSPTXG00000001095	other_paralog	STK32A
ENSPTXG00000001095	other_paralog	STK32A
ENSPTXG00000001095	other_paralog	STK32A
ENSPTXG00000001095	other_paralog	STK32A
ENSPTXG00000001095	other_paralog	STK32A
ENSPTXG00000001095	other_paralog	STK32A
ENSPTXG00000001095	other_paralog	STK32A
ENSPTXG00000001095	other_paralog	STK32A
ENSPTXG00000001095	other_paralog	STK32A
ENSPTXG00000001095	other_paralog	STK32A
ENSPTXG00000001095	other_paralog	STK32A
ENSPTXG00000001096		TRAPPC11
ENSPTXG00000001097	other_paralog	MOB2
ENSPTXG00000001097	other_paralog	MOB2
ENSPTXG00000001097	other_paralog	MOB2
ENSPTXG00000001097	within_species_paralog	MOB2
ENSPTXG00000001097	within_species_paralog	MOB2
ENSPTXG00000001098		FAM183A
ENSPTXG00000001099	other_paralog	BRSK2
ENSPTXG00000001099	other_paralog	BRSK2
ENSPTXG00000001099	other_paralog	BRSK2
ENSPTXG00000001099	other_paralog	BRSK2
ENSPTXG00000001099	other_paralog	BRSK2
ENSPTXG00000001099	other_paralog	BRSK2
ENSPTXG00000001099	other_paralog	BRSK2
ENSPTXG00000001099	other_paralog	BRSK2
ENSPTXG00000001099	other_paralog	BRSK2
ENSPTXG00000001099	other_paralog	BRSK2
ENSPTXG00000001099	other_paralog	BRSK2
ENSPTXG00000001099	other_paralog	BRSK2
ENSPTXG00000001099	other_paralog	BRSK2
ENSPTXG00000001099	other_paralog	BRSK2
ENSPTXG00000001099	other_paralog	BRSK2
ENSPTXG00000001099	other_paralog	BRSK2
ENSPTXG00000001099	other_paralog	BRSK2
ENSPTXG00000001099	other_paralog	BRSK2
ENSPTXG00000001099	other_paralog	BRSK2
ENSPTXG00000001099	other_paralog	BRSK2
ENSPTXG00000001099	other_paralog	BRSK2
ENSPTXG00000001099	other_paralog	BRSK2
ENSPTXG00000001099	other_paralog	BRSK2
ENSPTXG00000001099	other_paralog	BRSK2
ENSPTXG00000001099	other_paralog	BRSK2
ENSPTXG00000001099	other_paralog	BRSK2
ENSPTXG00000001099	other_paralog	BRSK2
ENSPTXG00000001100		RWDD4
ENSPTXG00000001101		EBNA1BP2
ENSPTXG00000001102	other_paralog	UBR5
ENSPTXG00000001102	other_paralog	UBR5
ENSPTXG00000001102	other_paralog	UBR5
ENSPTXG00000001102	other_paralog	UBR5
ENSPTXG00000001102	other_paralog	UBR5
ENSPTXG00000001102	other_paralog	UBR5
ENSPTXG00000001102	other_paralog	UBR5
ENSPTXG00000001102	other_paralog	UBR5
ENSPTXG00000001102	other_paralog	UBR5
ENSPTXG00000001102	other_paralog	UBR5
ENSPTXG00000001102	other_paralog	UBR5
ENSPTXG00000001102	other_paralog	UBR5
ENSPTXG00000001102	other_paralog	UBR5
ENSPTXG00000001102	other_paralog	UBR5
ENSPTXG00000001102	other_paralog	UBR5
ENSPTXG00000001102	other_paralog	UBR5
ENSPTXG00000001102	other_paralog	UBR5
ENSPTXG00000001102	other_paralog	UBR5
ENSPTXG00000001102	other_paralog	UBR5
ENSPTXG00000001102	other_paralog	UBR5
ENSPTXG00000001102	other_paralog	UBR5
ENSPTXG00000001102	other_paralog	UBR5
ENSPTXG00000001102	other_paralog	UBR5
ENSPTXG00000001103		TOLLIP
ENSPTXG00000001104	within_species_paralog
ENSPTXG00000001104	within_species_paralog
ENSPTXG00000001104	other_paralog
ENSPTXG00000001104	other_paralog
ENSPTXG00000001104	other_paralog
ENSPTXG00000001104	other_paralog
ENSPTXG00000001105
ENSPTXG00000001106
ENSPTXG00000001107
ENSPTXG00000001108	within_species_paralog
ENSPTXG00000001108	other_paralog
ENSPTXG00000001108	other_paralog
ENSPTXG00000001108	other_paralog
ENSPTXG00000001108	other_paralog
ENSPTXG00000001108	other_paralog
ENSPTXG00000001108	other_paralog
ENSPTXG00000001108	other_paralog
ENSPTXG00000001108	other_paralog
ENSPTXG00000001108	other_paralog
ENSPTXG00000001108	other_paralog
ENSPTXG00000001109	other_paralog
ENSPTXG00000001109	other_paralog
ENSPTXG00000001109	other_paralog
ENSPTXG00000001109	other_paralog
ENSPTXG00000001109	other_paralog
ENSPTXG00000001110	other_paralog	GULP1
ENSPTXG00000001110	other_paralog	GULP1
ENSPTXG00000001110	other_paralog	GULP1
ENSPTXG00000001110	other_paralog	GULP1
ENSPTXG00000001110	other_paralog	GULP1
ENSPTXG00000001110	other_paralog	GULP1
ENSPTXG00000001110	other_paralog	GULP1
ENSPTXG00000001110	other_paralog	GULP1
ENSPTXG00000001110	other_paralog	GULP1
ENSPTXG00000001110	other_paralog	GULP1
ENSPTXG00000001110	other_paralog	GULP1
ENSPTXG00000001111		CFAP57
ENSPTXG00000001112	other_paralog	U2
ENSPTXG00000001112	other_paralog	U2
ENSPTXG00000001112	other_paralog	U2
ENSPTXG00000001112	other_paralog	U2
ENSPTXG00000001112	other_paralog	U2
ENSPTXG00000001112	other_paralog	U2
ENSPTXG00000001112	other_paralog	U2
ENSPTXG00000001112	other_paralog	U2
ENSPTXG00000001112	other_paralog	U2
ENSPTXG00000001112	other_paralog	U2
ENSPTXG00000001112	other_paralog	U2
ENSPTXG00000001112	other_paralog	U2
ENSPTXG00000001112	other_paralog	U2
ENSPTXG00000001112	other_paralog	U2
ENSPTXG00000001112	other_paralog	U2
ENSPTXG00000001112	other_paralog	U2
ENSPTXG00000001112	other_paralog	U2
ENSPTXG00000001112	other_paralog	U2
ENSPTXG00000001112	other_paralog	U2
ENSPTXG00000001112	other_paralog	U2
ENSPTXG00000001112	other_paralog	U2
ENSPTXG00000001112	other_paralog	U2
ENSPTXG00000001112	other_paralog	U2
ENSPTXG00000001112	other_paralog	U2
ENSPTXG00000001112	other_paralog	U2
ENSPTXG00000001112	other_paralog	U2
ENSPTXG00000001112	other_paralog	U2
ENSPTXG00000001113	within_species_paralog
ENSPTXG00000001113	other_paralog
ENSPTXG00000001113	other_paralog
ENSPTXG00000001113	other_paralog
ENSPTXG00000001113	other_paralog
ENSPTXG00000001113	other_paralog
ENSPTXG00000001113	other_paralog
ENSPTXG00000001113	other_paralog
ENSPTXG00000001113	other_paralog
ENSPTXG00000001113	other_paralog
ENSPTXG00000001113	other_paralog
ENSPTXG00000001114	other_paralog
ENSPTXG00000001114	other_paralog
ENSPTXG00000001114	other_paralog
ENSPTXG00000001114	other_paralog
ENSPTXG00000001114	other_paralog
ENSPTXG00000001114	other_paralog
ENSPTXG00000001114	other_paralog
ENSPTXG00000001114	other_paralog
ENSPTXG00000001114	other_paralog
ENSPTXG00000001114	other_paralog
ENSPTXG00000001114	other_paralog
ENSPTXG00000001114	other_paralog
ENSPTXG00000001114	other_paralog
ENSPTXG00000001114	other_paralog
ENSPTXG00000001114	other_paralog
ENSPTXG00000001114	other_paralog
ENSPTXG00000001114	other_paralog
ENSPTXG00000001114	other_paralog
ENSPTXG00000001114	other_paralog
ENSPTXG00000001114	other_paralog
ENSPTXG00000001114	other_paralog
ENSPTXG00000001114	other_paralog
ENSPTXG00000001114	other_paralog
ENSPTXG00000001114	other_paralog
ENSPTXG00000001115
ENSPTXG00000001116	other_paralog	TFPI
ENSPTXG00000001116	other_paralog	TFPI
ENSPTXG00000001116	other_paralog	TFPI
ENSPTXG00000001116	other_paralog	TFPI
ENSPTXG00000001116	other_paralog	TFPI
ENSPTXG00000001116	other_paralog	TFPI
ENSPTXG00000001116	other_paralog	TFPI
ENSPTXG00000001116	other_paralog	TFPI
ENSPTXG00000001116	other_paralog	TFPI
ENSPTXG00000001116	other_paralog	TFPI
ENSPTXG00000001116	other_paralog	TFPI
ENSPTXG00000001116	other_paralog	TFPI
ENSPTXG00000001116	other_paralog	TFPI
ENSPTXG00000001116	other_paralog	TFPI
ENSPTXG00000001116	other_paralog	TFPI
ENSPTXG00000001117	other_paralog	ING2
ENSPTXG00000001117	other_paralog	ING2
ENSPTXG00000001117	other_paralog	ING2
ENSPTXG00000001117	other_paralog	ING2
ENSPTXG00000001118		TMEM125
ENSPTXG00000001119		RNase_MRP
ENSPTXG00000001120	within_species_paralog	AKAP17A
ENSPTXG00000001121
ENSPTXG00000001122	other_paralog
ENSPTXG00000001122	other_paralog
ENSPTXG00000001123	other_paralog
ENSPTXG00000001123	other_paralog
ENSPTXG00000001124	other_paralog	ANO4
ENSPTXG00000001124	other_paralog	ANO4
ENSPTXG00000001124	other_paralog	ANO4
ENSPTXG00000001124	other_paralog	ANO4
ENSPTXG00000001124	other_paralog	ANO4
ENSPTXG00000001124	other_paralog	ANO4
ENSPTXG00000001124	other_paralog	ANO4
ENSPTXG00000001124	other_paralog	ANO4
ENSPTXG00000001124	other_paralog	ANO4
ENSPTXG00000001124	other_paralog	ANO4
ENSPTXG00000001124	other_paralog	ANO4
ENSPTXG00000001124	other_paralog	ANO4
ENSPTXG00000001125	other_paralog
ENSPTXG00000001125	other_paralog
ENSPTXG00000001125	other_paralog
ENSPTXG00000001125	other_paralog
ENSPTXG00000001125	other_paralog
ENSPTXG00000001125	other_paralog
ENSPTXG00000001125	other_paralog
ENSPTXG00000001125	other_paralog
ENSPTXG00000001125	other_paralog
ENSPTXG00000001125	other_paralog
ENSPTXG00000001125	other_paralog
ENSPTXG00000001125	other_paralog
ENSPTXG00000001125	other_paralog
ENSPTXG00000001125	other_paralog
ENSPTXG00000001125	other_paralog
ENSPTXG00000001125	other_paralog
ENSPTXG00000001125	other_paralog
ENSPTXG00000001125	within_species_paralog
ENSPTXG00000001125	within_species_paralog
ENSPTXG00000001125	within_species_paralog
ENSPTXG00000001125	within_species_paralog
ENSPTXG00000001126	other_paralog	CALCRL
ENSPTXG00000001126	other_paralog	CALCRL
ENSPTXG00000001126	other_paralog	CALCRL
ENSPTXG00000001126	other_paralog	CALCRL
ENSPTXG00000001126	other_paralog	CALCRL
ENSPTXG00000001126	other_paralog	CALCRL
ENSPTXG00000001126	other_paralog	CALCRL
ENSPTXG00000001126	other_paralog	CALCRL
ENSPTXG00000001126	other_paralog	CALCRL
ENSPTXG00000001126	other_paralog	CALCRL
ENSPTXG00000001126	other_paralog	CALCRL
ENSPTXG00000001126	other_paralog	CALCRL
ENSPTXG00000001126	other_paralog	CALCRL
ENSPTXG00000001126	other_paralog	CALCRL
ENSPTXG00000001126	other_paralog	CALCRL
ENSPTXG00000001126	other_paralog	CALCRL
ENSPTXG00000001126	other_paralog	CALCRL
ENSPTXG00000001126	other_paralog	CALCRL
ENSPTXG00000001126	other_paralog	CALCRL
ENSPTXG00000001126	other_paralog	CALCRL
ENSPTXG00000001126	other_paralog	CALCRL
ENSPTXG00000001126	other_paralog	CALCRL
ENSPTXG00000001126	other_paralog	CALCRL
ENSPTXG00000001126	other_paralog	CALCRL
ENSPTXG00000001126	other_paralog	CALCRL
ENSPTXG00000001126	other_paralog	CALCRL
ENSPTXG00000001126	other_paralog	CALCRL
ENSPTXG00000001126	other_paralog	CALCRL
ENSPTXG00000001126	other_paralog	CALCRL
ENSPTXG00000001126	other_paralog	CALCRL
ENSPTXG00000001126	other_paralog	CALCRL
ENSPTXG00000001126	other_paralog	CALCRL
ENSPTXG00000001126	other_paralog	CALCRL
ENSPTXG00000001126	other_paralog	CALCRL
ENSPTXG00000001126	other_paralog	CALCRL
ENSPTXG00000001126	other_paralog	CALCRL
ENSPTXG00000001126	other_paralog	CALCRL
ENSPTXG00000001127	within_species_paralog
ENSPTXG00000001127	other_paralog
ENSPTXG00000001127	other_paralog
ENSPTXG00000001127	other_paralog
ENSPTXG00000001127	other_paralog
ENSPTXG00000001127	other_paralog
ENSPTXG00000001127	other_paralog
ENSPTXG00000001127	other_paralog
ENSPTXG00000001127	other_paralog
ENSPTXG00000001127	other_paralog
ENSPTXG00000001127	other_paralog
ENSPTXG00000001127	other_paralog
ENSPTXG00000001127	other_paralog
ENSPTXG00000001127	other_paralog
ENSPTXG00000001127	other_paralog
ENSPTXG00000001127	other_paralog
ENSPTXG00000001127	other_paralog
ENSPTXG00000001127	other_paralog
ENSPTXG00000001127	other_paralog
ENSPTXG00000001127	other_paralog
ENSPTXG00000001127	other_paralog
ENSPTXG00000001127	other_paralog
ENSPTXG00000001127	other_paralog
ENSPTXG00000001127	other_paralog
ENSPTXG00000001127	other_paralog
ENSPTXG00000001127	other_paralog
ENSPTXG00000001128
ENSPTXG00000001129	other_paralog	ATRX
ENSPTXG00000001129	other_paralog	ATRX
ENSPTXG00000001129	other_paralog	ATRX
ENSPTXG00000001129	other_paralog	ATRX
ENSPTXG00000001129	other_paralog	ATRX
ENSPTXG00000001129	other_paralog	ATRX
ENSPTXG00000001129	other_paralog	ATRX
ENSPTXG00000001129	other_paralog	ATRX
ENSPTXG00000001129	other_paralog	ATRX
ENSPTXG00000001129	other_paralog	ATRX
ENSPTXG00000001129	other_paralog	ATRX
ENSPTXG00000001129	other_paralog	ATRX
ENSPTXG00000001129	other_paralog	ATRX
ENSPTXG00000001129	other_paralog	ATRX
ENSPTXG00000001129	other_paralog	ATRX
ENSPTXG00000001129	other_paralog	ATRX
ENSPTXG00000001129	other_paralog	ATRX
ENSPTXG00000001129	other_paralog	ATRX
ENSPTXG00000001129	other_paralog	ATRX
ENSPTXG00000001129	other_paralog	ATRX
ENSPTXG00000001129	other_paralog	ATRX
ENSPTXG00000001129	other_paralog	ATRX
ENSPTXG00000001129	other_paralog	ATRX
ENSPTXG00000001129	other_paralog	ATRX
ENSPTXG00000001129	other_paralog	ATRX
ENSPTXG00000001129	other_paralog	ATRX
ENSPTXG00000001129	other_paralog	ATRX
ENSPTXG00000001129	other_paralog	ATRX
ENSPTXG00000001129	other_paralog	ATRX
ENSPTXG00000001129	other_paralog	ATRX
ENSPTXG00000001129	other_paralog	ATRX
ENSPTXG00000001129	other_paralog	ATRX
ENSPTXG00000001129	other_paralog	ATRX
ENSPTXG00000001129	other_paralog	ATRX
ENSPTXG00000001129	other_paralog	ATRX
ENSPTXG00000001129	other_paralog	ATRX
ENSPTXG00000001129	other_paralog	ATRX
ENSPTXG00000001130	other_paralog	P2RY8
ENSPTXG00000001130	other_paralog	P2RY8
ENSPTXG00000001130	other_paralog	P2RY8
ENSPTXG00000001130	other_paralog	P2RY8
ENSPTXG00000001130	other_paralog	P2RY8
ENSPTXG00000001130	other_paralog	P2RY8
ENSPTXG00000001130	other_paralog	P2RY8
ENSPTXG00000001130	other_paralog	P2RY8
ENSPTXG00000001130	other_paralog	P2RY8
ENSPTXG00000001130	other_paralog	P2RY8
ENSPTXG00000001130	other_paralog	P2RY8
ENSPTXG00000001130	other_paralog	P2RY8
ENSPTXG00000001130	other_paralog	P2RY8
ENSPTXG00000001130	other_paralog	P2RY8
ENSPTXG00000001130	other_paralog	P2RY8
ENSPTXG00000001130	other_paralog	P2RY8
ENSPTXG00000001130	other_paralog	P2RY8
ENSPTXG00000001130	within_species_paralog	P2RY8
ENSPTXG00000001130	within_species_paralog	P2RY8
ENSPTXG00000001130	within_species_paralog	P2RY8
ENSPTXG00000001130	within_species_paralog	P2RY8
ENSPTXG00000001131	other_paralog
ENSPTXG00000001131	other_paralog
ENSPTXG00000001131	other_paralog
ENSPTXG00000001131	other_paralog
ENSPTXG00000001131	other_paralog
ENSPTXG00000001131	other_paralog
ENSPTXG00000001131	other_paralog
ENSPTXG00000001131	other_paralog
ENSPTXG00000001131	other_paralog
ENSPTXG00000001131	other_paralog
ENSPTXG00000001131	other_paralog
ENSPTXG00000001131	other_paralog
ENSPTXG00000001131	other_paralog
ENSPTXG00000001131	other_paralog
ENSPTXG00000001131	other_paralog
ENSPTXG00000001131	other_paralog
ENSPTXG00000001131	other_paralog
ENSPTXG00000001131	other_paralog
ENSPTXG00000001131	other_paralog
ENSPTXG00000001131	other_paralog
ENSPTXG00000001131	other_paralog
ENSPTXG00000001131	other_paralog
ENSPTXG00000001131	other_paralog
ENSPTXG00000001131	other_paralog
ENSPTXG00000001132	within_species_paralog	WWC2
ENSPTXG00000001132	within_species_paralog	WWC2
ENSPTXG00000001133
ENSPTXG00000001134	other_paralog	ASMTL
ENSPTXG00000001134	other_paralog	ASMTL
ENSPTXG00000001134	other_paralog	ASMTL
ENSPTXG00000001134	other_paralog	ASMTL
ENSPTXG00000001134	other_paralog	ASMTL
ENSPTXG00000001134	other_paralog	ASMTL
ENSPTXG00000001134	other_paralog	ASMTL
ENSPTXG00000001135	other_paralog
ENSPTXG00000001135	other_paralog
ENSPTXG00000001135	other_paralog
ENSPTXG00000001135	other_paralog
ENSPTXG00000001135	other_paralog
ENSPTXG00000001135	other_paralog
ENSPTXG00000001135	other_paralog
ENSPTXG00000001135	other_paralog
ENSPTXG00000001135	other_paralog
ENSPTXG00000001135	other_paralog
ENSPTXG00000001135	other_paralog
ENSPTXG00000001135	other_paralog
ENSPTXG00000001135	other_paralog
ENSPTXG00000001135	other_paralog
ENSPTXG00000001135	other_paralog
ENSPTXG00000001135	other_paralog
ENSPTXG00000001135	other_paralog
ENSPTXG00000001135	other_paralog
ENSPTXG00000001135	other_paralog
ENSPTXG00000001135	other_paralog
ENSPTXG00000001135	other_paralog
ENSPTXG00000001135	other_paralog
ENSPTXG00000001135	other_paralog
ENSPTXG00000001135	other_paralog
ENSPTXG00000001136		ODF1
ENSPTXG00000001137		DCTD
ENSPTXG00000001138		ZSWIM2
ENSPTXG00000001139	other_paralog	KLF10
ENSPTXG00000001139	other_paralog	KLF10
ENSPTXG00000001139	other_paralog	KLF10
ENSPTXG00000001139	other_paralog	KLF10
ENSPTXG00000001139	other_paralog	KLF10
ENSPTXG00000001139	other_paralog	KLF10
ENSPTXG00000001139	other_paralog	KLF10
ENSPTXG00000001139	other_paralog	KLF10
ENSPTXG00000001139	other_paralog	KLF10
ENSPTXG00000001139	other_paralog	KLF10
ENSPTXG00000001139	other_paralog	KLF10
ENSPTXG00000001139	other_paralog	KLF10
ENSPTXG00000001139	other_paralog	KLF10
ENSPTXG00000001139	other_paralog	KLF10
ENSPTXG00000001139	other_paralog	KLF10
ENSPTXG00000001139	other_paralog	KLF10
ENSPTXG00000001139	other_paralog	KLF10
ENSPTXG00000001139	other_paralog	KLF10
ENSPTXG00000001139	other_paralog	KLF10
ENSPTXG00000001139	other_paralog	KLF10
ENSPTXG00000001139	other_paralog	KLF10
ENSPTXG00000001139	other_paralog	KLF10
ENSPTXG00000001139	other_paralog	KLF10
ENSPTXG00000001139	other_paralog	KLF10
ENSPTXG00000001139	other_paralog	KLF10
ENSPTXG00000001140
ENSPTXG00000001141	other_paralog
ENSPTXG00000001141	other_paralog
ENSPTXG00000001141	other_paralog
ENSPTXG00000001141	other_paralog
ENSPTXG00000001141	other_paralog
ENSPTXG00000001141	other_paralog
ENSPTXG00000001141	other_paralog
ENSPTXG00000001141	other_paralog
ENSPTXG00000001141	other_paralog
ENSPTXG00000001141	other_paralog
ENSPTXG00000001141	other_paralog
ENSPTXG00000001141	other_paralog
ENSPTXG00000001141	other_paralog
ENSPTXG00000001141	other_paralog
ENSPTXG00000001141	other_paralog
ENSPTXG00000001141	other_paralog
ENSPTXG00000001141	other_paralog
ENSPTXG00000001141	other_paralog
ENSPTXG00000001141	other_paralog
ENSPTXG00000001141	other_paralog
ENSPTXG00000001141	other_paralog
ENSPTXG00000001141	other_paralog
ENSPTXG00000001141	other_paralog
ENSPTXG00000001141	other_paralog
ENSPTXG00000001141	other_paralog
ENSPTXG00000001141	other_paralog
ENSPTXG00000001141	other_paralog
ENSPTXG00000001141	other_paralog
ENSPTXG00000001141	other_paralog
ENSPTXG00000001141	other_paralog
ENSPTXG00000001141	other_paralog
ENSPTXG00000001141	other_paralog
ENSPTXG00000001141	other_paralog
ENSPTXG00000001141	other_paralog
ENSPTXG00000001141	other_paralog
ENSPTXG00000001141	other_paralog
ENSPTXG00000001141	other_paralog
ENSPTXG00000001141	other_paralog
ENSPTXG00000001141	other_paralog
ENSPTXG00000001141	other_paralog
ENSPTXG00000001141	other_paralog
ENSPTXG00000001141	other_paralog
ENSPTXG00000001141	other_paralog
ENSPTXG00000001141	other_paralog
ENSPTXG00000001141	other_paralog
ENSPTXG00000001141	other_paralog
ENSPTXG00000001141	other_paralog
ENSPTXG00000001141	within_species_paralog
ENSPTXG00000001141	within_species_paralog
ENSPTXG00000001142	within_species_paralog	XKR4
ENSPTXG00000001142	other_paralog	XKR4
ENSPTXG00000001142	other_paralog	XKR4
ENSPTXG00000001143	within_species_paralog	AZIN1
ENSPTXG00000001143	within_species_paralog	AZIN1
ENSPTXG00000001144	within_species_paralog	PPP2R2B
ENSPTXG00000001144	within_species_paralog	PPP2R2B
ENSPTXG00000001144	within_species_paralog	PPP2R2B
ENSPTXG00000001144	within_species_paralog	PPP2R2B
ENSPTXG00000001145	other_paralog	GAS2L3
ENSPTXG00000001145	other_paralog	GAS2L3
ENSPTXG00000001145	other_paralog	GAS2L3
ENSPTXG00000001145	other_paralog	GAS2L3
ENSPTXG00000001145	other_paralog	GAS2L3
ENSPTXG00000001145	other_paralog	GAS2L3
ENSPTXG00000001145	other_paralog	GAS2L3
ENSPTXG00000001145	other_paralog	GAS2L3
ENSPTXG00000001145	other_paralog	GAS2L3
ENSPTXG00000001145	other_paralog	GAS2L3
ENSPTXG00000001145	other_paralog	GAS2L3
ENSPTXG00000001145	other_paralog	GAS2L3
ENSPTXG00000001145	other_paralog	GAS2L3
ENSPTXG00000001145	other_paralog	GAS2L3
ENSPTXG00000001145	other_paralog	GAS2L3
ENSPTXG00000001145	other_paralog	GAS2L3
ENSPTXG00000001145	other_paralog	GAS2L3
ENSPTXG00000001145	other_paralog	GAS2L3
ENSPTXG00000001145	other_paralog	GAS2L3
ENSPTXG00000001145	other_paralog	GAS2L3
ENSPTXG00000001145	other_paralog	GAS2L3
ENSPTXG00000001145	other_paralog	GAS2L3
ENSPTXG00000001145	other_paralog	GAS2L3
ENSPTXG00000001145	other_paralog	GAS2L3
ENSPTXG00000001145	other_paralog	GAS2L3
ENSPTXG00000001145	other_paralog	GAS2L3
ENSPTXG00000001145	other_paralog	GAS2L3
ENSPTXG00000001145	other_paralog	GAS2L3
ENSPTXG00000001145	other_paralog	GAS2L3
ENSPTXG00000001145	other_paralog	GAS2L3
ENSPTXG00000001145	other_paralog	GAS2L3
ENSPTXG00000001145	other_paralog	GAS2L3
ENSPTXG00000001145	other_paralog	GAS2L3
ENSPTXG00000001145	other_paralog	GAS2L3
ENSPTXG00000001145	other_paralog	GAS2L3
ENSPTXG00000001145	other_paralog	GAS2L3
ENSPTXG00000001145	other_paralog	GAS2L3
ENSPTXG00000001145	other_paralog	GAS2L3
ENSPTXG00000001145	other_paralog	GAS2L3
ENSPTXG00000001145	other_paralog	GAS2L3
ENSPTXG00000001145	other_paralog	GAS2L3
ENSPTXG00000001146
ENSPTXG00000001147	other_paralog	SLK
ENSPTXG00000001147	other_paralog	SLK
ENSPTXG00000001147	other_paralog	SLK
ENSPTXG00000001147	other_paralog	SLK
ENSPTXG00000001147	other_paralog	SLK
ENSPTXG00000001147	other_paralog	SLK
ENSPTXG00000001147	other_paralog	SLK
ENSPTXG00000001147	other_paralog	SLK
ENSPTXG00000001147	other_paralog	SLK
ENSPTXG00000001147	other_paralog	SLK
ENSPTXG00000001147	other_paralog	SLK
ENSPTXG00000001147	other_paralog	SLK
ENSPTXG00000001147	other_paralog	SLK
ENSPTXG00000001147	other_paralog	SLK
ENSPTXG00000001147	other_paralog	SLK
ENSPTXG00000001147	other_paralog	SLK
ENSPTXG00000001147	other_paralog	SLK
ENSPTXG00000001147	other_paralog	SLK
ENSPTXG00000001147	other_paralog	SLK
ENSPTXG00000001147	other_paralog	SLK
ENSPTXG00000001147	other_paralog	SLK
ENSPTXG00000001147	other_paralog	SLK
ENSPTXG00000001147	other_paralog	SLK
ENSPTXG00000001147	other_paralog	SLK
ENSPTXG00000001147	other_paralog	SLK
ENSPTXG00000001147	other_paralog	SLK
ENSPTXG00000001147	other_paralog	SLK
ENSPTXG00000001147	other_paralog	SLK
ENSPTXG00000001147	other_paralog	SLK
ENSPTXG00000001147	other_paralog	SLK
ENSPTXG00000001147	other_paralog	SLK
ENSPTXG00000001147	other_paralog	SLK
ENSPTXG00000001147	other_paralog	SLK
ENSPTXG00000001147	other_paralog	SLK
ENSPTXG00000001147	other_paralog	SLK
ENSPTXG00000001147	other_paralog	SLK
ENSPTXG00000001147	other_paralog	SLK
ENSPTXG00000001147	other_paralog	SLK
ENSPTXG00000001147	other_paralog	SLK
ENSPTXG00000001147	other_paralog	SLK
ENSPTXG00000001147	other_paralog	SLK
ENSPTXG00000001148	other_paralog	MUC6
ENSPTXG00000001148	other_paralog	MUC6
ENSPTXG00000001148	other_paralog	MUC6
ENSPTXG00000001148	other_paralog	MUC6
ENSPTXG00000001148	other_paralog	MUC6
ENSPTXG00000001148	other_paralog	MUC6
ENSPTXG00000001148	other_paralog	MUC6
ENSPTXG00000001148	other_paralog	MUC6
ENSPTXG00000001148	other_paralog	MUC6
ENSPTXG00000001148	other_paralog	MUC6
ENSPTXG00000001148	other_paralog	MUC6
ENSPTXG00000001148	other_paralog	MUC6
ENSPTXG00000001148	other_paralog	MUC6
ENSPTXG00000001148	other_paralog	MUC6
ENSPTXG00000001148	other_paralog	MUC6
ENSPTXG00000001148	other_paralog	MUC6
ENSPTXG00000001148	other_paralog	MUC6
ENSPTXG00000001148	other_paralog	MUC6
ENSPTXG00000001148	other_paralog	MUC6
ENSPTXG00000001148	other_paralog	MUC6
ENSPTXG00000001148	other_paralog	MUC6
ENSPTXG00000001148	other_paralog	MUC6
ENSPTXG00000001148	other_paralog	MUC6
ENSPTXG00000001148	other_paralog	MUC6
ENSPTXG00000001149	within_species_paralog	ATP6V1C1
ENSPTXG00000001150	within_species_paralog	GPR151
ENSPTXG00000001150	within_species_paralog	GPR151
ENSPTXG00000001151	other_paralog	TIE1
ENSPTXG00000001151	other_paralog	TIE1
ENSPTXG00000001151	other_paralog	TIE1
ENSPTXG00000001151	other_paralog	TIE1
ENSPTXG00000001151	other_paralog	TIE1
ENSPTXG00000001151	other_paralog	TIE1
ENSPTXG00000001151	other_paralog	TIE1
ENSPTXG00000001151	other_paralog	TIE1
ENSPTXG00000001151	other_paralog	TIE1
ENSPTXG00000001151	other_paralog	TIE1
ENSPTXG00000001151	other_paralog	TIE1
ENSPTXG00000001151	other_paralog	TIE1
ENSPTXG00000001151	other_paralog	TIE1
ENSPTXG00000001151	other_paralog	TIE1
ENSPTXG00000001151	other_paralog	TIE1
ENSPTXG00000001151	other_paralog	TIE1
ENSPTXG00000001151	other_paralog	TIE1
ENSPTXG00000001151	other_paralog	TIE1
ENSPTXG00000001151	other_paralog	TIE1
ENSPTXG00000001151	other_paralog	TIE1
ENSPTXG00000001151	other_paralog	TIE1
ENSPTXG00000001151	other_paralog	TIE1
ENSPTXG00000001151	other_paralog	TIE1
ENSPTXG00000001151	other_paralog	TIE1
ENSPTXG00000001151	other_paralog	TIE1
ENSPTXG00000001151	other_paralog	TIE1
ENSPTXG00000001151	other_paralog	TIE1
ENSPTXG00000001151	other_paralog	TIE1
ENSPTXG00000001151	other_paralog	TIE1
ENSPTXG00000001151	other_paralog	TIE1
ENSPTXG00000001151	other_paralog	TIE1
ENSPTXG00000001151	other_paralog	TIE1
ENSPTXG00000001151	other_paralog	TIE1
ENSPTXG00000001151	other_paralog	TIE1
ENSPTXG00000001151	other_paralog	TIE1
ENSPTXG00000001151	other_paralog	TIE1
ENSPTXG00000001151	other_paralog	TIE1
ENSPTXG00000001151	other_paralog	TIE1
ENSPTXG00000001151	other_paralog	TIE1
ENSPTXG00000001151	other_paralog	TIE1
ENSPTXG00000001151	other_paralog	TIE1
ENSPTXG00000001151	other_paralog	TIE1
ENSPTXG00000001151	other_paralog	TIE1
ENSPTXG00000001151	other_paralog	TIE1
ENSPTXG00000001151	other_paralog	TIE1
ENSPTXG00000001151	other_paralog	TIE1
ENSPTXG00000001151	other_paralog	TIE1
ENSPTXG00000001151	other_paralog	TIE1
ENSPTXG00000001151	other_paralog	TIE1
ENSPTXG00000001151	other_paralog	TIE1
ENSPTXG00000001151	other_paralog	TIE1
ENSPTXG00000001151	other_paralog	TIE1
ENSPTXG00000001151	other_paralog	TIE1
ENSPTXG00000001151	other_paralog	TIE1
ENSPTXG00000001151	other_paralog	TIE1
ENSPTXG00000001151	other_paralog	TIE1
ENSPTXG00000001151	other_paralog	TIE1
ENSPTXG00000001151	other_paralog	TIE1
ENSPTXG00000001151	other_paralog	TIE1
ENSPTXG00000001152	within_species_paralog	TENM3
ENSPTXG00000001152	within_species_paralog	TENM3
ENSPTXG00000001152	within_species_paralog	TENM3
ENSPTXG00000001152	within_species_paralog	TENM3
ENSPTXG00000001153	other_paralog	SHOX
ENSPTXG00000001153	other_paralog	SHOX
ENSPTXG00000001153	other_paralog	SHOX
ENSPTXG00000001153	other_paralog	SHOX
ENSPTXG00000001153	other_paralog	SHOX
ENSPTXG00000001153	other_paralog	SHOX
ENSPTXG00000001153	other_paralog	SHOX
ENSPTXG00000001153	other_paralog	SHOX
ENSPTXG00000001153	other_paralog	SHOX
ENSPTXG00000001153	other_paralog	SHOX
ENSPTXG00000001153	other_paralog	SHOX
ENSPTXG00000001153	other_paralog	SHOX
ENSPTXG00000001153	other_paralog	SHOX
ENSPTXG00000001153	other_paralog	SHOX
ENSPTXG00000001153	other_paralog	SHOX
ENSPTXG00000001153	other_paralog	SHOX
ENSPTXG00000001153	other_paralog	SHOX
ENSPTXG00000001153	other_paralog	SHOX
ENSPTXG00000001153	other_paralog	SHOX
ENSPTXG00000001153	other_paralog	SHOX
ENSPTXG00000001153	other_paralog	SHOX
ENSPTXG00000001153	other_paralog	SHOX
ENSPTXG00000001153	other_paralog	SHOX
ENSPTXG00000001153	other_paralog	SHOX
ENSPTXG00000001153	other_paralog	SHOX
ENSPTXG00000001153	other_paralog	SHOX
ENSPTXG00000001153	other_paralog	SHOX
ENSPTXG00000001153	other_paralog	SHOX
ENSPTXG00000001153	other_paralog	SHOX
ENSPTXG00000001153	other_paralog	SHOX
ENSPTXG00000001153	other_paralog	SHOX
ENSPTXG00000001153	other_paralog	SHOX
ENSPTXG00000001153	other_paralog	SHOX
ENSPTXG00000001153	other_paralog	SHOX
ENSPTXG00000001153	other_paralog	SHOX
ENSPTXG00000001153	other_paralog	SHOX
ENSPTXG00000001153	other_paralog	SHOX
ENSPTXG00000001153	other_paralog	SHOX
ENSPTXG00000001153	other_paralog	SHOX
ENSPTXG00000001153	other_paralog	SHOX
ENSPTXG00000001153	other_paralog	SHOX
ENSPTXG00000001153	within_species_paralog	SHOX
ENSPTXG00000001154	within_species_paralog	FAM171B
ENSPTXG00000001154	within_species_paralog	FAM171B
ENSPTXG00000001155
ENSPTXG00000001156	other_paralog
ENSPTXG00000001156	other_paralog
ENSPTXG00000001156	other_paralog
ENSPTXG00000001156	other_paralog
ENSPTXG00000001156	other_paralog
ENSPTXG00000001156	other_paralog
ENSPTXG00000001156	other_paralog
ENSPTXG00000001156	other_paralog
ENSPTXG00000001156	other_paralog
ENSPTXG00000001156	other_paralog
ENSPTXG00000001156	other_paralog
ENSPTXG00000001156	other_paralog
ENSPTXG00000001156	other_paralog
ENSPTXG00000001156	other_paralog
ENSPTXG00000001156	other_paralog
ENSPTXG00000001156	other_paralog
ENSPTXG00000001156	other_paralog
ENSPTXG00000001156	other_paralog
ENSPTXG00000001156	other_paralog
ENSPTXG00000001156	other_paralog
ENSPTXG00000001156	other_paralog
ENSPTXG00000001156	other_paralog
ENSPTXG00000001156	other_paralog
ENSPTXG00000001156	other_paralog
ENSPTXG00000001156	other_paralog
ENSPTXG00000001156	other_paralog
ENSPTXG00000001156	other_paralog
ENSPTXG00000001156	other_paralog
ENSPTXG00000001156	other_paralog
ENSPTXG00000001156	other_paralog
ENSPTXG00000001156	other_paralog
ENSPTXG00000001156	other_paralog
ENSPTXG00000001156	other_paralog
ENSPTXG00000001156	other_paralog
ENSPTXG00000001156	other_paralog
ENSPTXG00000001156	other_paralog
ENSPTXG00000001157	within_species_paralog	AP2A2
ENSPTXG00000001157	within_species_paralog	AP2A2
ENSPTXG00000001157	within_species_paralog	AP2A2
ENSPTXG00000001157	within_species_paralog	AP2A2
ENSPTXG00000001158	other_paralog	TCERG1
ENSPTXG00000001158	other_paralog	TCERG1
ENSPTXG00000001159	other_paralog	FZD6
ENSPTXG00000001159	other_paralog	FZD6
ENSPTXG00000001159	other_paralog	FZD6
ENSPTXG00000001159	other_paralog	FZD6
ENSPTXG00000001159	other_paralog	FZD6
ENSPTXG00000001159	other_paralog	FZD6
ENSPTXG00000001159	other_paralog	FZD6
ENSPTXG00000001159	other_paralog	FZD6
ENSPTXG00000001159	other_paralog	FZD6
ENSPTXG00000001159	other_paralog	FZD6
ENSPTXG00000001159	other_paralog	FZD6
ENSPTXG00000001159	other_paralog	FZD6
ENSPTXG00000001159	other_paralog	FZD6
ENSPTXG00000001159	other_paralog	FZD6
ENSPTXG00000001160	within_species_paralog
ENSPTXG00000001161
ENSPTXG00000001162	other_paralog
ENSPTXG00000001163	other_paralog	CTHRC1
ENSPTXG00000001164	other_paralog	CHID1
ENSPTXG00000001164	other_paralog	CHID1
ENSPTXG00000001164	other_paralog	CHID1
ENSPTXG00000001164	other_paralog	CHID1
ENSPTXG00000001164	other_paralog	CHID1
ENSPTXG00000001165	other_paralog	POU4F3
ENSPTXG00000001165	other_paralog	POU4F3
ENSPTXG00000001165	other_paralog	POU4F3
ENSPTXG00000001165	other_paralog	POU4F3
ENSPTXG00000001165	other_paralog	POU4F3
ENSPTXG00000001165	other_paralog	POU4F3
ENSPTXG00000001165	other_paralog	POU4F3
ENSPTXG00000001165	other_paralog	POU4F3
ENSPTXG00000001165	other_paralog	POU4F3
ENSPTXG00000001165	other_paralog	POU4F3
ENSPTXG00000001165	other_paralog	POU4F3
ENSPTXG00000001165	other_paralog	POU4F3
ENSPTXG00000001165	other_paralog	POU4F3
ENSPTXG00000001165	other_paralog	POU4F3
ENSPTXG00000001165	other_paralog	POU4F3
ENSPTXG00000001166		SFR1
ENSPTXG00000001167	other_paralog
ENSPTXG00000001167	other_paralog
ENSPTXG00000001167	other_paralog
ENSPTXG00000001167	other_paralog
ENSPTXG00000001167	other_paralog
ENSPTXG00000001167	other_paralog
ENSPTXG00000001167	other_paralog
ENSPTXG00000001167	other_paralog
ENSPTXG00000001167	other_paralog
ENSPTXG00000001167	other_paralog
ENSPTXG00000001167	other_paralog
ENSPTXG00000001167	other_paralog
ENSPTXG00000001167	other_paralog
ENSPTXG00000001167	other_paralog
ENSPTXG00000001167	other_paralog
ENSPTXG00000001167	other_paralog
ENSPTXG00000001167	other_paralog
ENSPTXG00000001167	other_paralog
ENSPTXG00000001167	other_paralog
ENSPTXG00000001167	other_paralog
ENSPTXG00000001167	other_paralog
ENSPTXG00000001167	other_paralog
ENSPTXG00000001167	other_paralog
ENSPTXG00000001167	other_paralog
ENSPTXG00000001167	other_paralog
ENSPTXG00000001167	other_paralog
ENSPTXG00000001167	other_paralog
ENSPTXG00000001167	other_paralog
ENSPTXG00000001167	other_paralog
ENSPTXG00000001167	other_paralog
ENSPTXG00000001167	other_paralog
ENSPTXG00000001167	other_paralog
ENSPTXG00000001167	other_paralog
ENSPTXG00000001167	other_paralog
ENSPTXG00000001167	other_paralog
ENSPTXG00000001167	other_paralog
ENSPTXG00000001167	other_paralog
ENSPTXG00000001167	other_paralog
ENSPTXG00000001167	other_paralog
ENSPTXG00000001167	other_paralog
ENSPTXG00000001167	other_paralog
ENSPTXG00000001167	other_paralog
ENSPTXG00000001167	other_paralog
ENSPTXG00000001167	other_paralog
ENSPTXG00000001167	other_paralog
ENSPTXG00000001167	other_paralog
ENSPTXG00000001167	other_paralog
ENSPTXG00000001167	other_paralog
ENSPTXG00000001167	other_paralog
ENSPTXG00000001168	other_paralog
ENSPTXG00000001168	other_paralog
ENSPTXG00000001169
ENSPTXG00000001170	within_species_paralog
ENSPTXG00000001171	other_paralog	NACA2
ENSPTXG00000001171	other_paralog	NACA2
ENSPTXG00000001172	gene_split
ENSPTXG00000001173	within_species_paralog
ENSPTXG00000001173	within_species_paralog
ENSPTXG00000001174		DCAF13
ENSPTXG00000001175	within_species_paralog
ENSPTXG00000001175	within_species_paralog
ENSPTXG00000001175	within_species_paralog
ENSPTXG00000001175	within_species_paralog
ENSPTXG00000001175	within_species_paralog
ENSPTXG00000001175	within_species_paralog
ENSPTXG00000001175	within_species_paralog
ENSPTXG00000001175	within_species_paralog
ENSPTXG00000001176	other_paralog	BHLHA15
ENSPTXG00000001176	other_paralog	BHLHA15
ENSPTXG00000001176	other_paralog	BHLHA15
ENSPTXG00000001176	other_paralog	BHLHA15
ENSPTXG00000001176	other_paralog	BHLHA15
ENSPTXG00000001176	other_paralog	BHLHA15
ENSPTXG00000001176	other_paralog	BHLHA15
ENSPTXG00000001176	other_paralog	BHLHA15
ENSPTXG00000001176	other_paralog	BHLHA15
ENSPTXG00000001176	other_paralog	BHLHA15
ENSPTXG00000001176	other_paralog	BHLHA15
ENSPTXG00000001176	other_paralog	BHLHA15
ENSPTXG00000001176	other_paralog	BHLHA15
ENSPTXG00000001177	within_species_paralog
ENSPTXG00000001177	within_species_paralog
ENSPTXG00000001177	within_species_paralog
ENSPTXG00000001177	within_species_paralog
ENSPTXG00000001177	within_species_paralog
ENSPTXG00000001177	within_species_paralog
ENSPTXG00000001177	within_species_paralog
ENSPTXG00000001177	within_species_paralog
ENSPTXG00000001177	within_species_paralog
ENSPTXG00000001177	other_paralog
ENSPTXG00000001177	other_paralog
ENSPTXG00000001177	other_paralog
ENSPTXG00000001177	other_paralog
ENSPTXG00000001177	other_paralog
ENSPTXG00000001177	other_paralog
ENSPTXG00000001177	other_paralog
ENSPTXG00000001177	other_paralog
ENSPTXG00000001177	other_paralog
ENSPTXG00000001177	other_paralog
ENSPTXG00000001177	other_paralog
ENSPTXG00000001177	other_paralog
ENSPTXG00000001178	other_paralog	TSPAN4
ENSPTXG00000001178	other_paralog	TSPAN4
ENSPTXG00000001178	other_paralog	TSPAN4
ENSPTXG00000001178	other_paralog	TSPAN4
ENSPTXG00000001178	other_paralog	TSPAN4
ENSPTXG00000001178	other_paralog	TSPAN4
ENSPTXG00000001178	other_paralog	TSPAN4
ENSPTXG00000001178	other_paralog	TSPAN4
ENSPTXG00000001178	other_paralog	TSPAN4
ENSPTXG00000001178	other_paralog	TSPAN4
ENSPTXG00000001178	other_paralog	TSPAN4
ENSPTXG00000001178	other_paralog	TSPAN4
ENSPTXG00000001178	other_paralog	TSPAN4
ENSPTXG00000001178	other_paralog	TSPAN4
ENSPTXG00000001178	other_paralog	TSPAN4
ENSPTXG00000001178	other_paralog	TSPAN4
ENSPTXG00000001178	other_paralog	TSPAN4
ENSPTXG00000001178	other_paralog	TSPAN4
ENSPTXG00000001178	other_paralog	TSPAN4
ENSPTXG00000001178	other_paralog	TSPAN4
ENSPTXG00000001178	other_paralog	TSPAN4
ENSPTXG00000001178	other_paralog	TSPAN4
ENSPTXG00000001178	other_paralog	TSPAN4
ENSPTXG00000001178	other_paralog	TSPAN4
ENSPTXG00000001178	other_paralog	TSPAN4
ENSPTXG00000001178	other_paralog	TSPAN4
ENSPTXG00000001178	other_paralog	TSPAN4
ENSPTXG00000001178	other_paralog	TSPAN4
ENSPTXG00000001178	other_paralog	TSPAN4
ENSPTXG00000001178	other_paralog	TSPAN4
ENSPTXG00000001178	other_paralog	TSPAN4
ENSPTXG00000001178	other_paralog	TSPAN4
ENSPTXG00000001178	other_paralog	TSPAN4
ENSPTXG00000001179	other_paralog	LARS1
ENSPTXG00000001179	other_paralog	LARS1
ENSPTXG00000001179	other_paralog	LARS1
ENSPTXG00000001179	other_paralog	LARS1
ENSPTXG00000001179	other_paralog	LARS1
ENSPTXG00000001179	other_paralog	LARS1
ENSPTXG00000001179	other_paralog	LARS1
ENSPTXG00000001180		BRI3
ENSPTXG00000001181
ENSPTXG00000001182	other_paralog	SOX17
ENSPTXG00000001182	other_paralog	SOX17
ENSPTXG00000001182	other_paralog	SOX17
ENSPTXG00000001182	other_paralog	SOX17
ENSPTXG00000001182	other_paralog	SOX17
ENSPTXG00000001182	other_paralog	SOX17
ENSPTXG00000001182	other_paralog	SOX17
ENSPTXG00000001182	other_paralog	SOX17
ENSPTXG00000001182	other_paralog	SOX17
ENSPTXG00000001182	other_paralog	SOX17
ENSPTXG00000001182	other_paralog	SOX17
ENSPTXG00000001182	other_paralog	SOX17
ENSPTXG00000001182	other_paralog	SOX17
ENSPTXG00000001182	other_paralog	SOX17
ENSPTXG00000001182	other_paralog	SOX17
ENSPTXG00000001182	other_paralog	SOX17
ENSPTXG00000001182	other_paralog	SOX17
ENSPTXG00000001182	other_paralog	SOX17
ENSPTXG00000001182	other_paralog	SOX17
ENSPTXG00000001182	other_paralog	SOX17
ENSPTXG00000001183	gene_split
ENSPTXG00000001184
ENSPTXG00000001185	within_species_paralog	ME3
ENSPTXG00000001185	within_species_paralog	ME3
ENSPTXG00000001186	within_species_paralog	PRSS23
ENSPTXG00000001187		MRPL15
ENSPTXG00000001188	other_paralog	RIMS2
ENSPTXG00000001188	other_paralog	RIMS2
ENSPTXG00000001188	other_paralog	RIMS2
ENSPTXG00000001188	other_paralog	RIMS2
ENSPTXG00000001189	other_paralog	ITGAV
ENSPTXG00000001189	other_paralog	ITGAV
ENSPTXG00000001189	other_paralog	ITGAV
ENSPTXG00000001189	other_paralog	ITGAV
ENSPTXG00000001189	other_paralog	ITGAV
ENSPTXG00000001189	other_paralog	ITGAV
ENSPTXG00000001189	other_paralog	ITGAV
ENSPTXG00000001189	other_paralog	ITGAV
ENSPTXG00000001189	other_paralog	ITGAV
ENSPTXG00000001189	other_paralog	ITGAV
ENSPTXG00000001189	other_paralog	ITGAV
ENSPTXG00000001189	other_paralog	ITGAV
ENSPTXG00000001189	other_paralog	ITGAV
ENSPTXG00000001190	other_paralog	FZD4
ENSPTXG00000001190	other_paralog	FZD4
ENSPTXG00000001190	other_paralog	FZD4
ENSPTXG00000001190	other_paralog	FZD4
ENSPTXG00000001190	other_paralog	FZD4
ENSPTXG00000001190	other_paralog	FZD4
ENSPTXG00000001190	other_paralog	FZD4
ENSPTXG00000001190	other_paralog	FZD4
ENSPTXG00000001190	other_paralog	FZD4
ENSPTXG00000001190	other_paralog	FZD4
ENSPTXG00000001190	other_paralog	FZD4
ENSPTXG00000001190	other_paralog	FZD4
ENSPTXG00000001190	other_paralog	FZD4
ENSPTXG00000001190	other_paralog	FZD4
ENSPTXG00000001191	other_paralog	PLAC8L1
ENSPTXG00000001191	other_paralog	PLAC8L1
ENSPTXG00000001191	other_paralog	PLAC8L1
ENSPTXG00000001191	other_paralog	PLAC8L1
ENSPTXG00000001191	other_paralog	PLAC8L1
ENSPTXG00000001191	other_paralog	PLAC8L1
ENSPTXG00000001192	other_paralog	GSTO1
ENSPTXG00000001192	other_paralog	GSTO1
ENSPTXG00000001192	other_paralog	GSTO1
ENSPTXG00000001192	other_paralog	GSTO1
ENSPTXG00000001192	other_paralog	GSTO1
ENSPTXG00000001192	other_paralog	GSTO1
ENSPTXG00000001192	other_paralog	GSTO1
ENSPTXG00000001192	other_paralog	GSTO1
ENSPTXG00000001192	other_paralog	GSTO1
ENSPTXG00000001192	other_paralog	GSTO1
ENSPTXG00000001192	other_paralog	GSTO1
ENSPTXG00000001192	other_paralog	GSTO1
ENSPTXG00000001193	other_paralog	LYPLA1
ENSPTXG00000001193	other_paralog	LYPLA1
ENSPTXG00000001194		TMEM135
ENSPTXG00000001195	other_paralog	SH3RF2
ENSPTXG00000001195	other_paralog	SH3RF2
ENSPTXG00000001195	other_paralog	SH3RF2
ENSPTXG00000001195	other_paralog	SH3RF2
ENSPTXG00000001195	other_paralog	SH3RF2
ENSPTXG00000001195	other_paralog	SH3RF2
ENSPTXG00000001195	other_paralog	SH3RF2
ENSPTXG00000001195	other_paralog	SH3RF2
ENSPTXG00000001195	other_paralog	SH3RF2
ENSPTXG00000001195	other_paralog	SH3RF2
ENSPTXG00000001195	other_paralog	SH3RF2
ENSPTXG00000001195	other_paralog	SH3RF2
ENSPTXG00000001195	other_paralog	SH3RF2
ENSPTXG00000001196	within_species_paralog	ITPRIP
ENSPTXG00000001196	within_species_paralog	ITPRIP
ENSPTXG00000001196	other_paralog	ITPRIP
ENSPTXG00000001196	other_paralog	ITPRIP
ENSPTXG00000001196	other_paralog	ITPRIP
ENSPTXG00000001196	other_paralog	ITPRIP
ENSPTXG00000001196	other_paralog	ITPRIP
ENSPTXG00000001196	other_paralog	ITPRIP
ENSPTXG00000001197
ENSPTXG00000001198	within_species_paralog
ENSPTXG00000001199	other_paralog	TCEA1
ENSPTXG00000001199	other_paralog	TCEA1
ENSPTXG00000001199	other_paralog	TCEA1
ENSPTXG00000001199	other_paralog	TCEA1
ENSPTXG00000001199	other_paralog	TCEA1
ENSPTXG00000001200	other_paralog	GRXCR2
ENSPTXG00000001200	other_paralog	GRXCR2
ENSPTXG00000001201	other_paralog	RAB38
ENSPTXG00000001201	other_paralog	RAB38
ENSPTXG00000001201	other_paralog	RAB38
ENSPTXG00000001201	other_paralog	RAB38
ENSPTXG00000001201	other_paralog	RAB38
ENSPTXG00000001201	other_paralog	RAB38
ENSPTXG00000001201	other_paralog	RAB38
ENSPTXG00000001201	other_paralog	RAB38
ENSPTXG00000001201	other_paralog	RAB38
ENSPTXG00000001201	other_paralog	RAB38
ENSPTXG00000001201	other_paralog	RAB38
ENSPTXG00000001201	other_paralog	RAB38
ENSPTXG00000001201	other_paralog	RAB38
ENSPTXG00000001201	other_paralog	RAB38
ENSPTXG00000001201	other_paralog	RAB38
ENSPTXG00000001201	other_paralog	RAB38
ENSPTXG00000001201	other_paralog	RAB38
ENSPTXG00000001201	other_paralog	RAB38
ENSPTXG00000001201	other_paralog	RAB38
ENSPTXG00000001201	other_paralog	RAB38
ENSPTXG00000001201	other_paralog	RAB38
ENSPTXG00000001201	other_paralog	RAB38
ENSPTXG00000001201	other_paralog	RAB38
ENSPTXG00000001201	other_paralog	RAB38
ENSPTXG00000001201	other_paralog	RAB38
ENSPTXG00000001201	other_paralog	RAB38
ENSPTXG00000001201	other_paralog	RAB38
ENSPTXG00000001201	other_paralog	RAB38
ENSPTXG00000001201	other_paralog	RAB38
ENSPTXG00000001201	other_paralog	RAB38
ENSPTXG00000001201	other_paralog	RAB38
ENSPTXG00000001201	other_paralog	RAB38
ENSPTXG00000001201	other_paralog	RAB38
ENSPTXG00000001201	other_paralog	RAB38
ENSPTXG00000001201	other_paralog	RAB38
ENSPTXG00000001201	other_paralog	RAB38
ENSPTXG00000001201	other_paralog	RAB38
ENSPTXG00000001201	other_paralog	RAB38
ENSPTXG00000001201	other_paralog	RAB38
ENSPTXG00000001201	other_paralog	RAB38
ENSPTXG00000001201	other_paralog	RAB38
ENSPTXG00000001201	other_paralog	RAB38
ENSPTXG00000001201	other_paralog	RAB38
ENSPTXG00000001201	other_paralog	RAB38
ENSPTXG00000001201	other_paralog	RAB38
ENSPTXG00000001201	other_paralog	RAB38
ENSPTXG00000001201	other_paralog	RAB38
ENSPTXG00000001201	other_paralog	RAB38
ENSPTXG00000001201	other_paralog	RAB38
ENSPTXG00000001201	other_paralog	RAB38
ENSPTXG00000001201	other_paralog	RAB38
ENSPTXG00000001201	other_paralog	RAB38
ENSPTXG00000001201	other_paralog	RAB38
ENSPTXG00000001201	other_paralog	RAB38
ENSPTXG00000001201	other_paralog	RAB38
ENSPTXG00000001201	other_paralog	RAB38
ENSPTXG00000001201	other_paralog	RAB38
ENSPTXG00000001201	other_paralog	RAB38
ENSPTXG00000001201	other_paralog	RAB38
ENSPTXG00000001201	other_paralog	RAB38
ENSPTXG00000001201	other_paralog	RAB38
ENSPTXG00000001201	other_paralog	RAB38
ENSPTXG00000001201	other_paralog	RAB38
ENSPTXG00000001201	other_paralog	RAB38
ENSPTXG00000001201	other_paralog	RAB38
ENSPTXG00000001201	other_paralog	RAB38
ENSPTXG00000001201	other_paralog	RAB38
ENSPTXG00000001201	other_paralog	RAB38
ENSPTXG00000001201	other_paralog	RAB38
ENSPTXG00000001201	other_paralog	RAB38
ENSPTXG00000001201	other_paralog	RAB38
ENSPTXG00000001201	other_paralog	RAB38
ENSPTXG00000001202	other_paralog	SLC16A7
ENSPTXG00000001202	other_paralog	SLC16A7
ENSPTXG00000001202	other_paralog	SLC16A7
ENSPTXG00000001202	other_paralog	SLC16A7
ENSPTXG00000001202	other_paralog	SLC16A7
ENSPTXG00000001202	other_paralog	SLC16A7
ENSPTXG00000001202	other_paralog	SLC16A7
ENSPTXG00000001202	other_paralog	SLC16A7
ENSPTXG00000001202	other_paralog	SLC16A7
ENSPTXG00000001202	other_paralog	SLC16A7
ENSPTXG00000001202	other_paralog	SLC16A7
ENSPTXG00000001202	other_paralog	SLC16A7
ENSPTXG00000001202	other_paralog	SLC16A7
ENSPTXG00000001202	other_paralog	SLC16A7
ENSPTXG00000001202	other_paralog	SLC16A7
ENSPTXG00000001202	other_paralog	SLC16A7
ENSPTXG00000001203
ENSPTXG00000001204	within_species_paralog	DCSTAMP
ENSPTXG00000001204	within_species_paralog	DCSTAMP
ENSPTXG00000001204	within_species_paralog	DCSTAMP
ENSPTXG00000001205	within_species_paralog	BAIAP2L1
ENSPTXG00000001205	within_species_paralog	BAIAP2L1
ENSPTXG00000001205	within_species_paralog	BAIAP2L1
ENSPTXG00000001206	within_species_paralog	PRELID2
ENSPTXG00000001206	within_species_paralog	PRELID2
ENSPTXG00000001206	within_species_paralog	PRELID2
ENSPTXG00000001207	other_paralog	CTSC
ENSPTXG00000001207	other_paralog	CTSC
ENSPTXG00000001207	other_paralog	CTSC
ENSPTXG00000001207	other_paralog	CTSC
ENSPTXG00000001207	other_paralog	CTSC
ENSPTXG00000001207	other_paralog	CTSC
ENSPTXG00000001207	other_paralog	CTSC
ENSPTXG00000001207	other_paralog	CTSC
ENSPTXG00000001207	other_paralog	CTSC
ENSPTXG00000001207	other_paralog	CTSC
ENSPTXG00000001207	other_paralog	CTSC
ENSPTXG00000001207	other_paralog	CTSC
ENSPTXG00000001207	other_paralog	CTSC
ENSPTXG00000001207	other_paralog	CTSC
ENSPTXG00000001207	other_paralog	CTSC
ENSPTXG00000001208	within_species_paralog
ENSPTXG00000001208	other_paralog
ENSPTXG00000001208	other_paralog
ENSPTXG00000001208	other_paralog
ENSPTXG00000001208	other_paralog
ENSPTXG00000001208	other_paralog
ENSPTXG00000001208	other_paralog
ENSPTXG00000001208	other_paralog
ENSPTXG00000001208	other_paralog
ENSPTXG00000001208	other_paralog
ENSPTXG00000001208	other_paralog
ENSPTXG00000001208	other_paralog
ENSPTXG00000001208	other_paralog
ENSPTXG00000001208	other_paralog
ENSPTXG00000001208	other_paralog
ENSPTXG00000001208	other_paralog
ENSPTXG00000001208	other_paralog
ENSPTXG00000001208	other_paralog
ENSPTXG00000001208	other_paralog
ENSPTXG00000001208	other_paralog
ENSPTXG00000001208	other_paralog
ENSPTXG00000001208	other_paralog
ENSPTXG00000001208	other_paralog
ENSPTXG00000001209		ZC3H15
ENSPTXG00000001210	other_paralog	LRIG3
ENSPTXG00000001210	other_paralog	LRIG3
ENSPTXG00000001210	other_paralog	LRIG3
ENSPTXG00000001210	other_paralog	LRIG3
ENSPTXG00000001210	other_paralog	LRIG3
ENSPTXG00000001210	other_paralog	LRIG3
ENSPTXG00000001210	other_paralog	LRIG3
ENSPTXG00000001210	other_paralog	LRIG3
ENSPTXG00000001210	other_paralog	LRIG3
ENSPTXG00000001210	other_paralog	LRIG3
ENSPTXG00000001210	other_paralog	LRIG3
ENSPTXG00000001210	other_paralog	LRIG3
ENSPTXG00000001210	other_paralog	LRIG3
ENSPTXG00000001210	other_paralog	LRIG3
ENSPTXG00000001210	other_paralog	LRIG3
ENSPTXG00000001210	other_paralog	LRIG3
ENSPTXG00000001210	other_paralog	LRIG3
ENSPTXG00000001210	other_paralog	LRIG3
ENSPTXG00000001210	other_paralog	LRIG3
ENSPTXG00000001210	other_paralog	LRIG3
ENSPTXG00000001210	other_paralog	LRIG3
ENSPTXG00000001210	other_paralog	LRIG3
ENSPTXG00000001210	other_paralog	LRIG3
ENSPTXG00000001211	other_paralog	KCTD16
ENSPTXG00000001211	other_paralog	KCTD16
ENSPTXG00000001211	other_paralog	KCTD16
ENSPTXG00000001211	other_paralog	KCTD16
ENSPTXG00000001211	other_paralog	KCTD16
ENSPTXG00000001211	other_paralog	KCTD16
ENSPTXG00000001211	other_paralog	KCTD16
ENSPTXG00000001211	other_paralog	KCTD16
ENSPTXG00000001211	other_paralog	KCTD16
ENSPTXG00000001211	other_paralog	KCTD16
ENSPTXG00000001211	other_paralog	KCTD16
ENSPTXG00000001211	other_paralog	KCTD16
ENSPTXG00000001211	other_paralog	KCTD16
ENSPTXG00000001211	other_paralog	KCTD16
ENSPTXG00000001211	other_paralog	KCTD16
ENSPTXG00000001212		ATP6V1H
ENSPTXG00000001213	within_species_paralog	YIPF5
ENSPTXG00000001213	within_species_paralog	YIPF5
ENSPTXG00000001213	within_species_paralog	YIPF5
ENSPTXG00000001214	other_paralog
ENSPTXG00000001214	other_paralog
ENSPTXG00000001214	within_species_paralog
ENSPTXG00000001214	within_species_paralog
ENSPTXG00000001215		ATP23
ENSPTXG00000001216
ENSPTXG00000001217	other_paralog	ZNF804A
ENSPTXG00000001217	other_paralog	ZNF804A
ENSPTXG00000001218	other_paralog
ENSPTXG00000001218	other_paralog
ENSPTXG00000001218	other_paralog
ENSPTXG00000001218	other_paralog
ENSPTXG00000001218	other_paralog
ENSPTXG00000001218	other_paralog
ENSPTXG00000001218	other_paralog
ENSPTXG00000001218	other_paralog
ENSPTXG00000001218	other_paralog
ENSPTXG00000001218	other_paralog
ENSPTXG00000001218	other_paralog
ENSPTXG00000001218	other_paralog
ENSPTXG00000001218	other_paralog
ENSPTXG00000001218	other_paralog
ENSPTXG00000001218	other_paralog
ENSPTXG00000001218	other_paralog
ENSPTXG00000001218	other_paralog
ENSPTXG00000001218	other_paralog
ENSPTXG00000001218	other_paralog
ENSPTXG00000001218	within_species_paralog
ENSPTXG00000001219	other_paralog	NR3C1
ENSPTXG00000001219	other_paralog	NR3C1
ENSPTXG00000001219	other_paralog	NR3C1
ENSPTXG00000001219	other_paralog	NR3C1
ENSPTXG00000001219	other_paralog	NR3C1
ENSPTXG00000001219	other_paralog	NR3C1
ENSPTXG00000001219	other_paralog	NR3C1
ENSPTXG00000001219	other_paralog	NR3C1
ENSPTXG00000001220	other_paralog
ENSPTXG00000001220	other_paralog
ENSPTXG00000001220	other_paralog
ENSPTXG00000001220	other_paralog
ENSPTXG00000001220	other_paralog
ENSPTXG00000001220	other_paralog
ENSPTXG00000001220	other_paralog
ENSPTXG00000001220	other_paralog
ENSPTXG00000001220	other_paralog
ENSPTXG00000001220	other_paralog
ENSPTXG00000001220	other_paralog
ENSPTXG00000001220	other_paralog
ENSPTXG00000001220	other_paralog
ENSPTXG00000001220	other_paralog
ENSPTXG00000001220	other_paralog
ENSPTXG00000001220	other_paralog
ENSPTXG00000001220	other_paralog
ENSPTXG00000001220	other_paralog
ENSPTXG00000001220	other_paralog
ENSPTXG00000001220	within_species_paralog
ENSPTXG00000001221		NUP35
ENSPTXG00000001222	other_paralog	NPBWR1
ENSPTXG00000001222	other_paralog	NPBWR1
ENSPTXG00000001222	other_paralog	NPBWR1
ENSPTXG00000001222	other_paralog	NPBWR1
ENSPTXG00000001222	other_paralog	NPBWR1
ENSPTXG00000001222	other_paralog	NPBWR1
ENSPTXG00000001222	other_paralog	NPBWR1
ENSPTXG00000001222	other_paralog	NPBWR1
ENSPTXG00000001222	other_paralog	NPBWR1
ENSPTXG00000001222	other_paralog	NPBWR1
ENSPTXG00000001222	other_paralog	NPBWR1
ENSPTXG00000001222	other_paralog	NPBWR1
ENSPTXG00000001222	other_paralog	NPBWR1
ENSPTXG00000001222	other_paralog	NPBWR1
ENSPTXG00000001222	other_paralog	NPBWR1
ENSPTXG00000001222	other_paralog	NPBWR1
ENSPTXG00000001222	other_paralog	NPBWR1
ENSPTXG00000001222	other_paralog	NPBWR1
ENSPTXG00000001222	other_paralog	NPBWR1
ENSPTXG00000001222	other_paralog	NPBWR1
ENSPTXG00000001223	within_species_paralog
ENSPTXG00000001223	within_species_paralog
ENSPTXG00000001223	within_species_paralog
ENSPTXG00000001224	other_paralog	DUSP19
ENSPTXG00000001224	other_paralog	DUSP19
ENSPTXG00000001224	other_paralog	DUSP19
ENSPTXG00000001224	other_paralog	DUSP19
ENSPTXG00000001224	other_paralog	DUSP19
ENSPTXG00000001224	other_paralog	DUSP19
ENSPTXG00000001224	other_paralog	DUSP19
ENSPTXG00000001224	other_paralog	DUSP19
ENSPTXG00000001224	other_paralog	DUSP19
ENSPTXG00000001224	other_paralog	DUSP19
ENSPTXG00000001224	other_paralog	DUSP19
ENSPTXG00000001224	other_paralog	DUSP19
ENSPTXG00000001224	other_paralog	DUSP19
ENSPTXG00000001224	other_paralog	DUSP19
ENSPTXG00000001224	other_paralog	DUSP19
ENSPTXG00000001224	other_paralog	DUSP19
ENSPTXG00000001224	other_paralog	DUSP19
ENSPTXG00000001224	other_paralog	DUSP19
ENSPTXG00000001224	other_paralog	DUSP19
ENSPTXG00000001224	other_paralog	DUSP19
ENSPTXG00000001224	other_paralog	DUSP19
ENSPTXG00000001224	other_paralog	DUSP19
ENSPTXG00000001224	other_paralog	DUSP19
ENSPTXG00000001224	other_paralog	DUSP19
ENSPTXG00000001224	other_paralog	DUSP19
ENSPTXG00000001224	other_paralog	DUSP19
ENSPTXG00000001224	other_paralog	DUSP19
ENSPTXG00000001224	other_paralog	DUSP19
ENSPTXG00000001224	other_paralog	DUSP19
ENSPTXG00000001224	other_paralog	DUSP19
ENSPTXG00000001225	other_paralog	RPAP3
ENSPTXG00000001225	other_paralog	RPAP3
ENSPTXG00000001225	other_paralog	RPAP3
ENSPTXG00000001225	other_paralog	RPAP3
ENSPTXG00000001225	other_paralog	RPAP3
ENSPTXG00000001225	other_paralog	RPAP3
ENSPTXG00000001225	other_paralog	RPAP3
ENSPTXG00000001225	other_paralog	RPAP3
ENSPTXG00000001225	other_paralog	RPAP3
ENSPTXG00000001225	other_paralog	RPAP3
ENSPTXG00000001225	other_paralog	RPAP3
ENSPTXG00000001225	other_paralog	RPAP3
ENSPTXG00000001225	other_paralog	RPAP3
ENSPTXG00000001225	other_paralog	RPAP3
ENSPTXG00000001225	other_paralog	RPAP3
ENSPTXG00000001225	other_paralog	RPAP3
ENSPTXG00000001225	other_paralog	RPAP3
ENSPTXG00000001225	other_paralog	RPAP3
ENSPTXG00000001226		RB1CC1
ENSPTXG00000001227	within_species_paralog	DPYS
ENSPTXG00000001227	within_species_paralog	DPYS
ENSPTXG00000001227	within_species_paralog	DPYS
ENSPTXG00000001227	within_species_paralog	DPYS
ENSPTXG00000001227	within_species_paralog	DPYS
ENSPTXG00000001227	within_species_paralog	DPYS
ENSPTXG00000001228	other_paralog	MAFF
ENSPTXG00000001228	other_paralog	MAFF
ENSPTXG00000001228	other_paralog	MAFF
ENSPTXG00000001228	other_paralog	MAFF
ENSPTXG00000001228	other_paralog	MAFF
ENSPTXG00000001228	other_paralog	MAFF
ENSPTXG00000001229	within_species_paralog	NCKAP1
ENSPTXG00000001230		ALKAL1
ENSPTXG00000001231	other_paralog	TMEM184B
ENSPTXG00000001231	other_paralog	TMEM184B
ENSPTXG00000001231	within_species_paralog	TMEM184B
ENSPTXG00000001232	within_species_paralog	AMIGO2
ENSPTXG00000001232	within_species_paralog	AMIGO2
ENSPTXG00000001232	within_species_paralog	AMIGO2
ENSPTXG00000001233	within_species_paralog
ENSPTXG00000001233	within_species_paralog
ENSPTXG00000001233	other_paralog
ENSPTXG00000001233	other_paralog
ENSPTXG00000001233	other_paralog
ENSPTXG00000001233	other_paralog
ENSPTXG00000001233	other_paralog
ENSPTXG00000001233	other_paralog
ENSPTXG00000001233	other_paralog
ENSPTXG00000001233	other_paralog
ENSPTXG00000001233	other_paralog
ENSPTXG00000001233	other_paralog
ENSPTXG00000001233	other_paralog
ENSPTXG00000001233	other_paralog
ENSPTXG00000001233	other_paralog
ENSPTXG00000001233	other_paralog
ENSPTXG00000001233	other_paralog
ENSPTXG00000001233	other_paralog
ENSPTXG00000001233	other_paralog
ENSPTXG00000001233	other_paralog
ENSPTXG00000001233	other_paralog
ENSPTXG00000001234	other_paralog	SLC38A4
ENSPTXG00000001234	other_paralog	SLC38A4
ENSPTXG00000001234	other_paralog	SLC38A4
ENSPTXG00000001234	other_paralog	SLC38A4
ENSPTXG00000001234	other_paralog	SLC38A4
ENSPTXG00000001234	other_paralog	SLC38A4
ENSPTXG00000001234	other_paralog	SLC38A4
ENSPTXG00000001234	other_paralog	SLC38A4
ENSPTXG00000001234	other_paralog	SLC38A4
ENSPTXG00000001234	other_paralog	SLC38A4
ENSPTXG00000001234	other_paralog	SLC38A4
ENSPTXG00000001234	other_paralog	SLC38A4
ENSPTXG00000001234	other_paralog	SLC38A4
ENSPTXG00000001235	within_species_paralog
ENSPTXG00000001235	other_paralog
ENSPTXG00000001235	other_paralog
ENSPTXG00000001235	other_paralog
ENSPTXG00000001235	other_paralog
ENSPTXG00000001235	other_paralog
ENSPTXG00000001235	other_paralog
ENSPTXG00000001235	other_paralog
ENSPTXG00000001235	other_paralog
ENSPTXG00000001235	other_paralog
ENSPTXG00000001235	other_paralog
ENSPTXG00000001236	other_paralog
ENSPTXG00000001236	other_paralog
ENSPTXG00000001236	other_paralog
ENSPTXG00000001236	other_paralog
ENSPTXG00000001236	other_paralog
ENSPTXG00000001237	other_paralog	SLC38A2
ENSPTXG00000001237	other_paralog	SLC38A2
ENSPTXG00000001237	other_paralog	SLC38A2
ENSPTXG00000001237	other_paralog	SLC38A2
ENSPTXG00000001237	other_paralog	SLC38A2
ENSPTXG00000001237	other_paralog	SLC38A2
ENSPTXG00000001237	other_paralog	SLC38A2
ENSPTXG00000001237	other_paralog	SLC38A2
ENSPTXG00000001237	other_paralog	SLC38A2
ENSPTXG00000001237	other_paralog	SLC38A2
ENSPTXG00000001237	other_paralog	SLC38A2
ENSPTXG00000001237	other_paralog	SLC38A2
ENSPTXG00000001237	other_paralog	SLC38A2
ENSPTXG00000001238	other_paralog	ST18
ENSPTXG00000001238	other_paralog	ST18
ENSPTXG00000001238	other_paralog	ST18
ENSPTXG00000001238	other_paralog	ST18
ENSPTXG00000001238	other_paralog	ST18
ENSPTXG00000001238	other_paralog	ST18
ENSPTXG00000001239	other_paralog	ARHGAP26
ENSPTXG00000001239	other_paralog	ARHGAP26
ENSPTXG00000001239	other_paralog	ARHGAP26
ENSPTXG00000001240	other_paralog	FRZB
ENSPTXG00000001240	other_paralog	FRZB
ENSPTXG00000001240	other_paralog	FRZB
ENSPTXG00000001240	other_paralog	FRZB
ENSPTXG00000001240	other_paralog	FRZB
ENSPTXG00000001240	other_paralog	FRZB
ENSPTXG00000001240	other_paralog	FRZB
ENSPTXG00000001240	other_paralog	FRZB
ENSPTXG00000001240	other_paralog	FRZB
ENSPTXG00000001240	other_paralog	FRZB
ENSPTXG00000001240	other_paralog	FRZB
ENSPTXG00000001240	other_paralog	FRZB
ENSPTXG00000001240	other_paralog	FRZB
ENSPTXG00000001240	other_paralog	FRZB
ENSPTXG00000001241	within_species_paralog	KCNJ4
ENSPTXG00000001241	within_species_paralog	KCNJ4
ENSPTXG00000001241	within_species_paralog	KCNJ4
ENSPTXG00000001241	within_species_paralog	KCNJ4
ENSPTXG00000001241	other_paralog	KCNJ4
ENSPTXG00000001241	other_paralog	KCNJ4
ENSPTXG00000001241	other_paralog	KCNJ4
ENSPTXG00000001241	other_paralog	KCNJ4
ENSPTXG00000001241	other_paralog	KCNJ4
ENSPTXG00000001241	other_paralog	KCNJ4
ENSPTXG00000001241	other_paralog	KCNJ4
ENSPTXG00000001241	other_paralog	KCNJ4
ENSPTXG00000001241	other_paralog	KCNJ4
ENSPTXG00000001241	other_paralog	KCNJ4
ENSPTXG00000001241	other_paralog	KCNJ4
ENSPTXG00000001241	other_paralog	KCNJ4
ENSPTXG00000001241	other_paralog	KCNJ4
ENSPTXG00000001242	other_paralog	SLC38A1
ENSPTXG00000001242	other_paralog	SLC38A1
ENSPTXG00000001242	other_paralog	SLC38A1
ENSPTXG00000001242	other_paralog	SLC38A1
ENSPTXG00000001242	other_paralog	SLC38A1
ENSPTXG00000001242	other_paralog	SLC38A1
ENSPTXG00000001242	other_paralog	SLC38A1
ENSPTXG00000001242	other_paralog	SLC38A1
ENSPTXG00000001242	other_paralog	SLC38A1
ENSPTXG00000001242	other_paralog	SLC38A1
ENSPTXG00000001242	other_paralog	SLC38A1
ENSPTXG00000001242	other_paralog	SLC38A1
ENSPTXG00000001242	other_paralog	SLC38A1
ENSPTXG00000001243	within_species_paralog
ENSPTXG00000001244
ENSPTXG00000001245	other_paralog	KCNA1
ENSPTXG00000001245	other_paralog	KCNA1
ENSPTXG00000001245	other_paralog	KCNA1
ENSPTXG00000001245	other_paralog	KCNA1
ENSPTXG00000001245	other_paralog	KCNA1
ENSPTXG00000001245	other_paralog	KCNA1
ENSPTXG00000001245	other_paralog	KCNA1
ENSPTXG00000001245	other_paralog	KCNA1
ENSPTXG00000001245	other_paralog	KCNA1
ENSPTXG00000001245	other_paralog	KCNA1
ENSPTXG00000001245	other_paralog	KCNA1
ENSPTXG00000001245	other_paralog	KCNA1
ENSPTXG00000001245	other_paralog	KCNA1
ENSPTXG00000001245	other_paralog	KCNA1
ENSPTXG00000001245	other_paralog	KCNA1
ENSPTXG00000001245	other_paralog	KCNA1
ENSPTXG00000001245	other_paralog	KCNA1
ENSPTXG00000001245	other_paralog	KCNA1
ENSPTXG00000001245	other_paralog	KCNA1
ENSPTXG00000001245	other_paralog	KCNA1
ENSPTXG00000001245	other_paralog	KCNA1
ENSPTXG00000001245	other_paralog	KCNA1
ENSPTXG00000001245	other_paralog	KCNA1
ENSPTXG00000001245	other_paralog	KCNA1
ENSPTXG00000001245	other_paralog	KCNA1
ENSPTXG00000001245	other_paralog	KCNA1
ENSPTXG00000001245	other_paralog	KCNA1
ENSPTXG00000001245	other_paralog	KCNA1
ENSPTXG00000001245	other_paralog	KCNA1
ENSPTXG00000001245	other_paralog	KCNA1
ENSPTXG00000001245	other_paralog	KCNA1
ENSPTXG00000001245	other_paralog	KCNA1
ENSPTXG00000001245	other_paralog	KCNA1
ENSPTXG00000001245	other_paralog	KCNA1
ENSPTXG00000001245	other_paralog	KCNA1
ENSPTXG00000001245	other_paralog	KCNA1
ENSPTXG00000001245	other_paralog	KCNA1
ENSPTXG00000001246	within_species_paralog	CDC20
ENSPTXG00000001247	within_species_paralog	KDELR3
ENSPTXG00000001248	other_paralog	DNAJC10
ENSPTXG00000001248	other_paralog	DNAJC10
ENSPTXG00000001248	other_paralog	DNAJC10
ENSPTXG00000001248	other_paralog	DNAJC10
ENSPTXG00000001248	other_paralog	DNAJC10
ENSPTXG00000001248	other_paralog	DNAJC10
ENSPTXG00000001248	other_paralog	DNAJC10
ENSPTXG00000001248	other_paralog	DNAJC10
ENSPTXG00000001248	other_paralog	DNAJC10
ENSPTXG00000001248	other_paralog	DNAJC10
ENSPTXG00000001248	other_paralog	DNAJC10
ENSPTXG00000001248	other_paralog	DNAJC10
ENSPTXG00000001248	other_paralog	DNAJC10
ENSPTXG00000001248	other_paralog	DNAJC10
ENSPTXG00000001248	other_paralog	DNAJC10
ENSPTXG00000001248	other_paralog	DNAJC10
ENSPTXG00000001248	other_paralog	DNAJC10
ENSPTXG00000001248	other_paralog	DNAJC10
ENSPTXG00000001248	other_paralog	DNAJC10
ENSPTXG00000001248	other_paralog	DNAJC10
ENSPTXG00000001249	within_species_paralog	PCMTD1
ENSPTXG00000001249	within_species_paralog	PCMTD1
ENSPTXG00000001249	within_species_paralog	PCMTD1
ENSPTXG00000001250	within_species_paralog	SCAF11
ENSPTXG00000001250	within_species_paralog	SCAF11
ENSPTXG00000001250	within_species_paralog	SCAF11
ENSPTXG00000001251	other_paralog	KCNA5
ENSPTXG00000001251	other_paralog	KCNA5
ENSPTXG00000001251	other_paralog	KCNA5
ENSPTXG00000001251	other_paralog	KCNA5
ENSPTXG00000001251	other_paralog	KCNA5
ENSPTXG00000001251	other_paralog	KCNA5
ENSPTXG00000001251	other_paralog	KCNA5
ENSPTXG00000001251	other_paralog	KCNA5
ENSPTXG00000001251	other_paralog	KCNA5
ENSPTXG00000001251	other_paralog	KCNA5
ENSPTXG00000001251	other_paralog	KCNA5
ENSPTXG00000001251	other_paralog	KCNA5
ENSPTXG00000001251	other_paralog	KCNA5
ENSPTXG00000001251	other_paralog	KCNA5
ENSPTXG00000001251	other_paralog	KCNA5
ENSPTXG00000001251	other_paralog	KCNA5
ENSPTXG00000001251	other_paralog	KCNA5
ENSPTXG00000001251	other_paralog	KCNA5
ENSPTXG00000001251	other_paralog	KCNA5
ENSPTXG00000001251	other_paralog	KCNA5
ENSPTXG00000001251	other_paralog	KCNA5
ENSPTXG00000001251	other_paralog	KCNA5
ENSPTXG00000001251	other_paralog	KCNA5
ENSPTXG00000001251	other_paralog	KCNA5
ENSPTXG00000001251	other_paralog	KCNA5
ENSPTXG00000001251	other_paralog	KCNA5
ENSPTXG00000001251	other_paralog	KCNA5
ENSPTXG00000001251	other_paralog	KCNA5
ENSPTXG00000001251	other_paralog	KCNA5
ENSPTXG00000001251	other_paralog	KCNA5
ENSPTXG00000001251	other_paralog	KCNA5
ENSPTXG00000001251	other_paralog	KCNA5
ENSPTXG00000001251	other_paralog	KCNA5
ENSPTXG00000001251	other_paralog	KCNA5
ENSPTXG00000001251	other_paralog	KCNA5
ENSPTXG00000001251	other_paralog	KCNA5
ENSPTXG00000001251	other_paralog	KCNA5
ENSPTXG00000001252	within_species_paralog	GRM5
ENSPTXG00000001252	within_species_paralog	GRM5
ENSPTXG00000001252	within_species_paralog	GRM5
ENSPTXG00000001252	other_paralog	GRM5
ENSPTXG00000001252	other_paralog	GRM5
ENSPTXG00000001252	other_paralog	GRM5
ENSPTXG00000001252	other_paralog	GRM5
ENSPTXG00000001252	other_paralog	GRM5
ENSPTXG00000001253	within_species_paralog	NTF3
ENSPTXG00000001253	within_species_paralog	NTF3
ENSPTXG00000001253	within_species_paralog	NTF3
ENSPTXG00000001253	within_species_paralog	NTF3
ENSPTXG00000001254	other_paralog
ENSPTXG00000001254	other_paralog
ENSPTXG00000001254	other_paralog
ENSPTXG00000001254	other_paralog
ENSPTXG00000001254	other_paralog
ENSPTXG00000001254	other_paralog
ENSPTXG00000001254	other_paralog
ENSPTXG00000001254	other_paralog
ENSPTXG00000001254	other_paralog
ENSPTXG00000001254	other_paralog
ENSPTXG00000001254	other_paralog
ENSPTXG00000001254	other_paralog
ENSPTXG00000001254	other_paralog
ENSPTXG00000001254	other_paralog
ENSPTXG00000001254	other_paralog
ENSPTXG00000001254	other_paralog
ENSPTXG00000001254	other_paralog
ENSPTXG00000001254	other_paralog
ENSPTXG00000001254	other_paralog
ENSPTXG00000001254	other_paralog
ENSPTXG00000001254	other_paralog
ENSPTXG00000001254	other_paralog
ENSPTXG00000001254	other_paralog
ENSPTXG00000001254	other_paralog
ENSPTXG00000001254	other_paralog
ENSPTXG00000001254	other_paralog
ENSPTXG00000001254	other_paralog
ENSPTXG00000001254	other_paralog
ENSPTXG00000001254	other_paralog
ENSPTXG00000001254	other_paralog
ENSPTXG00000001254	other_paralog
ENSPTXG00000001254	other_paralog
ENSPTXG00000001254	other_paralog
ENSPTXG00000001254	other_paralog
ENSPTXG00000001254	other_paralog
ENSPTXG00000001254	within_species_paralog
ENSPTXG00000001255		ARID2
ENSPTXG00000001256	within_species_paralog	SNTG1
ENSPTXG00000001256	within_species_paralog	SNTG1
ENSPTXG00000001256	within_species_paralog	SNTG1
ENSPTXG00000001256	within_species_paralog	SNTG1
ENSPTXG00000001257	within_species_paralog	ANO2
ENSPTXG00000001257	other_paralog	ANO2
ENSPTXG00000001257	other_paralog	ANO2
ENSPTXG00000001257	other_paralog	ANO2
ENSPTXG00000001257	other_paralog	ANO2
ENSPTXG00000001257	other_paralog	ANO2
ENSPTXG00000001257	other_paralog	ANO2
ENSPTXG00000001257	other_paralog	ANO2
ENSPTXG00000001257	other_paralog	ANO2
ENSPTXG00000001257	other_paralog	ANO2
ENSPTXG00000001257	other_paralog	ANO2
ENSPTXG00000001257	other_paralog	ANO2
ENSPTXG00000001258	within_species_paralog	POLR2L
ENSPTXG00000001258	other_paralog	POLR2L
ENSPTXG00000001259	other_paralog	CD151
ENSPTXG00000001259	other_paralog	CD151
ENSPTXG00000001259	other_paralog	CD151
ENSPTXG00000001259	other_paralog	CD151
ENSPTXG00000001259	other_paralog	CD151
ENSPTXG00000001259	other_paralog	CD151
ENSPTXG00000001259	other_paralog	CD151
ENSPTXG00000001259	other_paralog	CD151
ENSPTXG00000001259	other_paralog	CD151
ENSPTXG00000001259	other_paralog	CD151
ENSPTXG00000001259	other_paralog	CD151
ENSPTXG00000001259	other_paralog	CD151
ENSPTXG00000001259	other_paralog	CD151
ENSPTXG00000001259	other_paralog	CD151
ENSPTXG00000001259	other_paralog	CD151
ENSPTXG00000001259	other_paralog	CD151
ENSPTXG00000001259	other_paralog	CD151
ENSPTXG00000001259	other_paralog	CD151
ENSPTXG00000001259	other_paralog	CD151
ENSPTXG00000001259	other_paralog	CD151
ENSPTXG00000001259	other_paralog	CD151
ENSPTXG00000001259	other_paralog	CD151
ENSPTXG00000001259	other_paralog	CD151
ENSPTXG00000001259	other_paralog	CD151
ENSPTXG00000001259	other_paralog	CD151
ENSPTXG00000001259	other_paralog	CD151
ENSPTXG00000001259	other_paralog	CD151
ENSPTXG00000001259	other_paralog	CD151
ENSPTXG00000001259	other_paralog	CD151
ENSPTXG00000001259	other_paralog	CD151
ENSPTXG00000001259	other_paralog	CD151
ENSPTXG00000001259	other_paralog	CD151
ENSPTXG00000001259	other_paralog	CD151
ENSPTXG00000001260	within_species_paralog
ENSPTXG00000001260	other_paralog
ENSPTXG00000001260	other_paralog
ENSPTXG00000001260	other_paralog
ENSPTXG00000001260	other_paralog
ENSPTXG00000001260	other_paralog
ENSPTXG00000001260	other_paralog
ENSPTXG00000001260	other_paralog
ENSPTXG00000001260	other_paralog
ENSPTXG00000001260	other_paralog
ENSPTXG00000001260	other_paralog
ENSPTXG00000001260	other_paralog
ENSPTXG00000001260	other_paralog
ENSPTXG00000001260	other_paralog
ENSPTXG00000001260	other_paralog
ENSPTXG00000001260	other_paralog
ENSPTXG00000001260	other_paralog
ENSPTXG00000001260	other_paralog
ENSPTXG00000001260	other_paralog
ENSPTXG00000001260	other_paralog
ENSPTXG00000001260	other_paralog
ENSPTXG00000001260	other_paralog
ENSPTXG00000001260	other_paralog
ENSPTXG00000001260	other_paralog
ENSPTXG00000001260	other_paralog
ENSPTXG00000001260	other_paralog
ENSPTXG00000001260	other_paralog
ENSPTXG00000001260	other_paralog
ENSPTXG00000001260	other_paralog
ENSPTXG00000001260	other_paralog
ENSPTXG00000001260	other_paralog
ENSPTXG00000001260	other_paralog
ENSPTXG00000001260	other_paralog
ENSPTXG00000001260	other_paralog
ENSPTXG00000001260	other_paralog
ENSPTXG00000001260	other_paralog
ENSPTXG00000001261	within_species_paralog
ENSPTXG00000001261	other_paralog
ENSPTXG00000001261	other_paralog
ENSPTXG00000001261	other_paralog
ENSPTXG00000001261	other_paralog
ENSPTXG00000001261	other_paralog
ENSPTXG00000001261	other_paralog
ENSPTXG00000001261	other_paralog
ENSPTXG00000001261	other_paralog
ENSPTXG00000001261	other_paralog
ENSPTXG00000001261	other_paralog
ENSPTXG00000001261	other_paralog
ENSPTXG00000001262	other_paralog	ANO6
ENSPTXG00000001262	other_paralog	ANO6
ENSPTXG00000001262	other_paralog	ANO6
ENSPTXG00000001262	other_paralog	ANO6
ENSPTXG00000001262	other_paralog	ANO6
ENSPTXG00000001262	other_paralog	ANO6
ENSPTXG00000001262	other_paralog	ANO6
ENSPTXG00000001262	other_paralog	ANO6
ENSPTXG00000001262	other_paralog	ANO6
ENSPTXG00000001262	other_paralog	ANO6
ENSPTXG00000001262	other_paralog	ANO6
ENSPTXG00000001262	other_paralog	ANO6
ENSPTXG00000001263	other_paralog	UBE2V2
ENSPTXG00000001263	other_paralog	UBE2V2
ENSPTXG00000001263	other_paralog	UBE2V2
ENSPTXG00000001263	other_paralog	UBE2V2
ENSPTXG00000001263	other_paralog	UBE2V2
ENSPTXG00000001263	other_paralog	UBE2V2
ENSPTXG00000001263	other_paralog	UBE2V2
ENSPTXG00000001263	other_paralog	UBE2V2
ENSPTXG00000001263	other_paralog	UBE2V2
ENSPTXG00000001263	other_paralog	UBE2V2
ENSPTXG00000001263	other_paralog	UBE2V2
ENSPTXG00000001263	other_paralog	UBE2V2
ENSPTXG00000001263	other_paralog	UBE2V2
ENSPTXG00000001263	other_paralog	UBE2V2
ENSPTXG00000001263	other_paralog	UBE2V2
ENSPTXG00000001263	other_paralog	UBE2V2
ENSPTXG00000001263	other_paralog	UBE2V2
ENSPTXG00000001263	other_paralog	UBE2V2
ENSPTXG00000001263	other_paralog	UBE2V2
ENSPTXG00000001263	other_paralog	UBE2V2
ENSPTXG00000001263	other_paralog	UBE2V2
ENSPTXG00000001263	other_paralog	UBE2V2
ENSPTXG00000001263	other_paralog	UBE2V2
ENSPTXG00000001263	other_paralog	UBE2V2
ENSPTXG00000001264	within_species_paralog	CRACR2B
ENSPTXG00000001265	other_paralog
ENSPTXG00000001265	other_paralog
ENSPTXG00000001265	other_paralog
ENSPTXG00000001265	other_paralog
ENSPTXG00000001265	other_paralog
ENSPTXG00000001265	other_paralog
ENSPTXG00000001265	other_paralog
ENSPTXG00000001265	other_paralog
ENSPTXG00000001265	other_paralog
ENSPTXG00000001265	other_paralog
ENSPTXG00000001265	other_paralog
ENSPTXG00000001265	other_paralog
ENSPTXG00000001265	other_paralog
ENSPTXG00000001265	other_paralog
ENSPTXG00000001265	other_paralog
ENSPTXG00000001265	other_paralog
ENSPTXG00000001265	other_paralog
ENSPTXG00000001265	other_paralog
ENSPTXG00000001265	other_paralog
ENSPTXG00000001265	other_paralog
ENSPTXG00000001265	other_paralog
ENSPTXG00000001265	other_paralog
ENSPTXG00000001265	other_paralog
ENSPTXG00000001265	other_paralog
ENSPTXG00000001266	other_paralog	DMC1
ENSPTXG00000001266	other_paralog	DMC1
ENSPTXG00000001266	other_paralog	DMC1
ENSPTXG00000001266	other_paralog	DMC1
ENSPTXG00000001266	other_paralog	DMC1
ENSPTXG00000001266	other_paralog	DMC1
ENSPTXG00000001267	other_paralog	PNPLA2
ENSPTXG00000001267	other_paralog	PNPLA2
ENSPTXG00000001268	other_paralog	CD9
ENSPTXG00000001268	other_paralog	CD9
ENSPTXG00000001268	other_paralog	CD9
ENSPTXG00000001268	other_paralog	CD9
ENSPTXG00000001268	other_paralog	CD9
ENSPTXG00000001268	other_paralog	CD9
ENSPTXG00000001268	other_paralog	CD9
ENSPTXG00000001268	other_paralog	CD9
ENSPTXG00000001268	other_paralog	CD9
ENSPTXG00000001268	other_paralog	CD9
ENSPTXG00000001268	other_paralog	CD9
ENSPTXG00000001268	other_paralog	CD9
ENSPTXG00000001268	other_paralog	CD9
ENSPTXG00000001268	other_paralog	CD9
ENSPTXG00000001268	other_paralog	CD9
ENSPTXG00000001268	other_paralog	CD9
ENSPTXG00000001268	other_paralog	CD9
ENSPTXG00000001268	other_paralog	CD9
ENSPTXG00000001268	other_paralog	CD9
ENSPTXG00000001268	other_paralog	CD9
ENSPTXG00000001268	other_paralog	CD9
ENSPTXG00000001268	other_paralog	CD9
ENSPTXG00000001268	other_paralog	CD9
ENSPTXG00000001268	other_paralog	CD9
ENSPTXG00000001268	other_paralog	CD9
ENSPTXG00000001268	other_paralog	CD9
ENSPTXG00000001268	other_paralog	CD9
ENSPTXG00000001268	other_paralog	CD9
ENSPTXG00000001268	other_paralog	CD9
ENSPTXG00000001268	other_paralog	CD9
ENSPTXG00000001268	other_paralog	CD9
ENSPTXG00000001268	other_paralog	CD9
ENSPTXG00000001268	other_paralog	CD9
ENSPTXG00000001269	within_species_paralog	DBX2
ENSPTXG00000001269	within_species_paralog	DBX2
ENSPTXG00000001270	within_species_paralog
ENSPTXG00000001270	within_species_paralog
ENSPTXG00000001270	within_species_paralog
ENSPTXG00000001270	within_species_paralog
ENSPTXG00000001270	within_species_paralog
ENSPTXG00000001270	within_species_paralog
ENSPTXG00000001270	other_paralog
ENSPTXG00000001270	other_paralog
ENSPTXG00000001270	other_paralog
ENSPTXG00000001271	within_species_paralog	CBY1
ENSPTXG00000001272	other_paralog
ENSPTXG00000001272	other_paralog
ENSPTXG00000001272	within_species_paralog
ENSPTXG00000001273	within_species_paralog	SORCS3
ENSPTXG00000001273	within_species_paralog	SORCS3
ENSPTXG00000001273	within_species_paralog	SORCS3
ENSPTXG00000001273	within_species_paralog	SORCS3
ENSPTXG00000001273	within_species_paralog	SORCS3
ENSPTXG00000001274		TOMM22
ENSPTXG00000001275	within_species_paralog	JOSD1
ENSPTXG00000001276	within_species_paralog	NELL2
ENSPTXG00000001277	within_species_paralog	ELOVL1
ENSPTXG00000001277	other_paralog	ELOVL1
ENSPTXG00000001277	other_paralog	ELOVL1
ENSPTXG00000001277	other_paralog	ELOVL1
ENSPTXG00000001277	other_paralog	ELOVL1
ENSPTXG00000001278	other_paralog	GTPBP1
ENSPTXG00000001278	other_paralog	GTPBP1
ENSPTXG00000001278	other_paralog	GTPBP1
ENSPTXG00000001278	other_paralog	GTPBP1
ENSPTXG00000001278	other_paralog	GTPBP1
ENSPTXG00000001278	other_paralog	GTPBP1
ENSPTXG00000001278	other_paralog	GTPBP1
ENSPTXG00000001278	other_paralog	GTPBP1
ENSPTXG00000001278	other_paralog	GTPBP1
ENSPTXG00000001278	other_paralog	GTPBP1
ENSPTXG00000001278	other_paralog	GTPBP1
ENSPTXG00000001278	other_paralog	GTPBP1
ENSPTXG00000001278	other_paralog	GTPBP1
ENSPTXG00000001278	other_paralog	GTPBP1
ENSPTXG00000001278	other_paralog	GTPBP1
ENSPTXG00000001278	other_paralog	GTPBP1
ENSPTXG00000001278	other_paralog	GTPBP1
ENSPTXG00000001278	other_paralog	GTPBP1
ENSPTXG00000001278	other_paralog	GTPBP1
ENSPTXG00000001278	other_paralog	GTPBP1
ENSPTXG00000001279	within_species_paralog
ENSPTXG00000001279	within_species_paralog
ENSPTXG00000001279	within_species_paralog
ENSPTXG00000001280		MED8
ENSPTXG00000001281	other_paralog	KLHL41
ENSPTXG00000001281	other_paralog	KLHL41
ENSPTXG00000001281	other_paralog	KLHL41
ENSPTXG00000001281	other_paralog	KLHL41
ENSPTXG00000001281	other_paralog	KLHL41
ENSPTXG00000001281	other_paralog	KLHL41
ENSPTXG00000001281	other_paralog	KLHL41
ENSPTXG00000001281	other_paralog	KLHL41
ENSPTXG00000001281	other_paralog	KLHL41
ENSPTXG00000001281	other_paralog	KLHL41
ENSPTXG00000001281	other_paralog	KLHL41
ENSPTXG00000001281	other_paralog	KLHL41
ENSPTXG00000001281	other_paralog	KLHL41
ENSPTXG00000001281	other_paralog	KLHL41
ENSPTXG00000001281	other_paralog	KLHL41
ENSPTXG00000001281	other_paralog	KLHL41
ENSPTXG00000001281	other_paralog	KLHL41
ENSPTXG00000001281	other_paralog	KLHL41
ENSPTXG00000001281	other_paralog	KLHL41
ENSPTXG00000001281	other_paralog	KLHL41
ENSPTXG00000001281	other_paralog	KLHL41
ENSPTXG00000001281	other_paralog	KLHL41
ENSPTXG00000001281	other_paralog	KLHL41
ENSPTXG00000001281	other_paralog	KLHL41
ENSPTXG00000001281	other_paralog	KLHL41
ENSPTXG00000001281	other_paralog	KLHL41
ENSPTXG00000001281	other_paralog	KLHL41
ENSPTXG00000001281	other_paralog	KLHL41
ENSPTXG00000001281	other_paralog	KLHL41
ENSPTXG00000001281	other_paralog	KLHL41
ENSPTXG00000001281	other_paralog	KLHL41
ENSPTXG00000001281	other_paralog	KLHL41
ENSPTXG00000001281	other_paralog	KLHL41
ENSPTXG00000001281	other_paralog	KLHL41
ENSPTXG00000001281	other_paralog	KLHL41
ENSPTXG00000001281	other_paralog	KLHL41
ENSPTXG00000001281	other_paralog	KLHL41
ENSPTXG00000001281	other_paralog	KLHL41
ENSPTXG00000001281	other_paralog	KLHL41
ENSPTXG00000001281	other_paralog	KLHL41
ENSPTXG00000001281	other_paralog	KLHL41
ENSPTXG00000001281	other_paralog	KLHL41
ENSPTXG00000001281	other_paralog	KLHL41
ENSPTXG00000001281	other_paralog	KLHL41
ENSPTXG00000001281	other_paralog	KLHL41
ENSPTXG00000001281	other_paralog	KLHL41
ENSPTXG00000001281	other_paralog	KLHL41
ENSPTXG00000001281	other_paralog	KLHL41
ENSPTXG00000001281	other_paralog	KLHL41
ENSPTXG00000001281	other_paralog	KLHL41
ENSPTXG00000001281	other_paralog	KLHL41
ENSPTXG00000001281	other_paralog	KLHL41
ENSPTXG00000001281	other_paralog	KLHL41
ENSPTXG00000001281	other_paralog	KLHL41
ENSPTXG00000001281	other_paralog	KLHL41
ENSPTXG00000001282	other_paralog	SUN2
ENSPTXG00000001282	other_paralog	SUN2
ENSPTXG00000001283	other_paralog
ENSPTXG00000001283	other_paralog
ENSPTXG00000001283	other_paralog
ENSPTXG00000001283	other_paralog
ENSPTXG00000001283	other_paralog
ENSPTXG00000001283	other_paralog
ENSPTXG00000001283	other_paralog
ENSPTXG00000001283	other_paralog
ENSPTXG00000001283	other_paralog
ENSPTXG00000001283	other_paralog
ENSPTXG00000001283	other_paralog
ENSPTXG00000001283	other_paralog
ENSPTXG00000001283	other_paralog
ENSPTXG00000001283	other_paralog
ENSPTXG00000001283	other_paralog
ENSPTXG00000001283	other_paralog
ENSPTXG00000001283	other_paralog
ENSPTXG00000001283	other_paralog
ENSPTXG00000001283	other_paralog
ENSPTXG00000001283	within_species_paralog
ENSPTXG00000001284
ENSPTXG00000001285	within_species_paralog
ENSPTXG00000001285	within_species_paralog
ENSPTXG00000001285	within_species_paralog
ENSPTXG00000001286
ENSPTXG00000001287	within_species_paralog
ENSPTXG00000001287	within_species_paralog
ENSPTXG00000001287	within_species_paralog
ENSPTXG00000001287	other_paralog
ENSPTXG00000001287	other_paralog
ENSPTXG00000001287	other_paralog
ENSPTXG00000001287	other_paralog
ENSPTXG00000001287	other_paralog
ENSPTXG00000001287	other_paralog
ENSPTXG00000001287	other_paralog
ENSPTXG00000001287	other_paralog
ENSPTXG00000001287	other_paralog
ENSPTXG00000001287	other_paralog
ENSPTXG00000001287	other_paralog
ENSPTXG00000001287	other_paralog
ENSPTXG00000001288	other_paralog
ENSPTXG00000001288	other_paralog
ENSPTXG00000001288	other_paralog
ENSPTXG00000001288	other_paralog
ENSPTXG00000001288	other_paralog
ENSPTXG00000001288	other_paralog
ENSPTXG00000001288	other_paralog
ENSPTXG00000001288	other_paralog
ENSPTXG00000001288	other_paralog
ENSPTXG00000001288	other_paralog
ENSPTXG00000001288	other_paralog
ENSPTXG00000001288	other_paralog
ENSPTXG00000001288	other_paralog
ENSPTXG00000001288	other_paralog
ENSPTXG00000001288	other_paralog
ENSPTXG00000001289	within_species_paralog
ENSPTXG00000001289	within_species_paralog
ENSPTXG00000001289	within_species_paralog
ENSPTXG00000001290	other_paralog
ENSPTXG00000001290	other_paralog
ENSPTXG00000001290	other_paralog
ENSPTXG00000001290	other_paralog
ENSPTXG00000001290	other_paralog
ENSPTXG00000001290	other_paralog
ENSPTXG00000001290	other_paralog
ENSPTXG00000001290	other_paralog
ENSPTXG00000001290	other_paralog
ENSPTXG00000001290	other_paralog
ENSPTXG00000001290	other_paralog
ENSPTXG00000001290	other_paralog
ENSPTXG00000001290	other_paralog
ENSPTXG00000001290	other_paralog
ENSPTXG00000001290	other_paralog
ENSPTXG00000001290	other_paralog
ENSPTXG00000001290	other_paralog
ENSPTXG00000001290	other_paralog
ENSPTXG00000001290	other_paralog
ENSPTXG00000001290	other_paralog
ENSPTXG00000001290	other_paralog
ENSPTXG00000001290	other_paralog
ENSPTXG00000001291	other_paralog	NPTXR
ENSPTXG00000001291	other_paralog	NPTXR
ENSPTXG00000001291	other_paralog	NPTXR
ENSPTXG00000001291	other_paralog	NPTXR
ENSPTXG00000001291	other_paralog	NPTXR
ENSPTXG00000001291	other_paralog	NPTXR
ENSPTXG00000001291	other_paralog	NPTXR
ENSPTXG00000001291	other_paralog	NPTXR
ENSPTXG00000001291	within_species_paralog	NPTXR
ENSPTXG00000001292	within_species_paralog	DACT1
ENSPTXG00000001292	within_species_paralog	DACT1
ENSPTXG00000001293
ENSPTXG00000001294		KIAA0586
ENSPTXG00000001295		TMEM117
ENSPTXG00000001296	within_species_paralog	TWF1
ENSPTXG00000001297	other_paralog	CBX6
ENSPTXG00000001297	other_paralog	CBX6
ENSPTXG00000001297	other_paralog	CBX6
ENSPTXG00000001297	other_paralog	CBX6
ENSPTXG00000001297	other_paralog	CBX6
ENSPTXG00000001297	other_paralog	CBX6
ENSPTXG00000001297	other_paralog	CBX6
ENSPTXG00000001297	other_paralog	CBX6
ENSPTXG00000001297	within_species_paralog	CBX6
ENSPTXG00000001298		TIMM9
ENSPTXG00000001299	other_paralog	CBX7
ENSPTXG00000001299	other_paralog	CBX7
ENSPTXG00000001299	other_paralog	CBX7
ENSPTXG00000001299	other_paralog	CBX7
ENSPTXG00000001299	other_paralog	CBX7
ENSPTXG00000001299	other_paralog	CBX7
ENSPTXG00000001299	other_paralog	CBX7
ENSPTXG00000001299	other_paralog	CBX7
ENSPTXG00000001299	other_paralog	CBX7
ENSPTXG00000001300	within_species_paralog	TOMM20L
ENSPTXG00000001301	other_paralog	IRAK4
ENSPTXG00000001301	other_paralog	IRAK4
ENSPTXG00000001301	other_paralog	IRAK4
ENSPTXG00000001302	other_paralog	PDGFB
ENSPTXG00000001303	other_paralog	ARID4A
ENSPTXG00000001303	other_paralog	ARID4A
ENSPTXG00000001303	other_paralog	ARID4A
ENSPTXG00000001303	other_paralog	ARID4A
ENSPTXG00000001304		CDC123
ENSPTXG00000001305	within_species_paralog
ENSPTXG00000001305	within_species_paralog
ENSPTXG00000001306		HYI
ENSPTXG00000001307	within_species_paralog	NUDT5
ENSPTXG00000001308
ENSPTXG00000001309
ENSPTXG00000001310	other_paralog	PSMA3
ENSPTXG00000001310	other_paralog	PSMA3
ENSPTXG00000001310	other_paralog	PSMA3
ENSPTXG00000001310	other_paralog	PSMA3
ENSPTXG00000001310	other_paralog	PSMA3
ENSPTXG00000001310	other_paralog	PSMA3
ENSPTXG00000001310	other_paralog	PSMA3
ENSPTXG00000001310	other_paralog	PSMA3
ENSPTXG00000001310	other_paralog	PSMA3
ENSPTXG00000001310	other_paralog	PSMA3
ENSPTXG00000001310	other_paralog	PSMA3
ENSPTXG00000001310	other_paralog	PSMA3
ENSPTXG00000001310	other_paralog	PSMA3
ENSPTXG00000001310	other_paralog	PSMA3
ENSPTXG00000001310	other_paralog	PSMA3
ENSPTXG00000001310	other_paralog	PSMA3
ENSPTXG00000001310	other_paralog	PSMA3
ENSPTXG00000001310	other_paralog	PSMA3
ENSPTXG00000001310	other_paralog	PSMA3
ENSPTXG00000001310	other_paralog	PSMA3
ENSPTXG00000001311	other_paralog	LRP2
ENSPTXG00000001311	other_paralog	LRP2
ENSPTXG00000001311	other_paralog	LRP2
ENSPTXG00000001311	other_paralog	LRP2
ENSPTXG00000001311	other_paralog	LRP2
ENSPTXG00000001311	other_paralog	LRP2
ENSPTXG00000001311	other_paralog	LRP2
ENSPTXG00000001311	other_paralog	LRP2
ENSPTXG00000001311	other_paralog	LRP2
ENSPTXG00000001311	other_paralog	LRP2
ENSPTXG00000001311	other_paralog	LRP2
ENSPTXG00000001311	other_paralog	LRP2
ENSPTXG00000001311	other_paralog	LRP2
ENSPTXG00000001311	other_paralog	LRP2
ENSPTXG00000001311	other_paralog	LRP2
ENSPTXG00000001312	within_species_paralog	SYNGR1
ENSPTXG00000001312	within_species_paralog	SYNGR1
ENSPTXG00000001312	within_species_paralog	SYNGR1
ENSPTXG00000001312	within_species_paralog	SYNGR1
ENSPTXG00000001312	within_species_paralog	SYNGR1
ENSPTXG00000001313	within_species_paralog	SEC61A2
ENSPTXG00000001314	other_paralog	TAB1
ENSPTXG00000001314	other_paralog	TAB1
ENSPTXG00000001314	other_paralog	TAB1
ENSPTXG00000001314	other_paralog	TAB1
ENSPTXG00000001314	other_paralog	TAB1
ENSPTXG00000001314	other_paralog	TAB1
ENSPTXG00000001314	other_paralog	TAB1
ENSPTXG00000001314	other_paralog	TAB1
ENSPTXG00000001314	other_paralog	TAB1
ENSPTXG00000001314	other_paralog	TAB1
ENSPTXG00000001314	other_paralog	TAB1
ENSPTXG00000001314	other_paralog	TAB1
ENSPTXG00000001314	other_paralog	TAB1
ENSPTXG00000001314	other_paralog	TAB1
ENSPTXG00000001314	other_paralog	TAB1
ENSPTXG00000001314	other_paralog	TAB1
ENSPTXG00000001315	other_paralog	PTPRF
ENSPTXG00000001315	other_paralog	PTPRF
ENSPTXG00000001315	other_paralog	PTPRF
ENSPTXG00000001315	other_paralog	PTPRF
ENSPTXG00000001315	other_paralog	PTPRF
ENSPTXG00000001315	other_paralog	PTPRF
ENSPTXG00000001315	other_paralog	PTPRF
ENSPTXG00000001315	other_paralog	PTPRF
ENSPTXG00000001315	other_paralog	PTPRF
ENSPTXG00000001315	other_paralog	PTPRF
ENSPTXG00000001315	other_paralog	PTPRF
ENSPTXG00000001315	other_paralog	PTPRF
ENSPTXG00000001315	other_paralog	PTPRF
ENSPTXG00000001315	other_paralog	PTPRF
ENSPTXG00000001315	other_paralog	PTPRF
ENSPTXG00000001315	other_paralog	PTPRF
ENSPTXG00000001315	other_paralog	PTPRF
ENSPTXG00000001315	other_paralog	PTPRF
ENSPTXG00000001315	other_paralog	PTPRF
ENSPTXG00000001315	other_paralog	PTPRF
ENSPTXG00000001315	other_paralog	PTPRF
ENSPTXG00000001315	other_paralog	PTPRF
ENSPTXG00000001315	other_paralog	PTPRF
ENSPTXG00000001315	other_paralog	PTPRF
ENSPTXG00000001315	other_paralog	PTPRF
ENSPTXG00000001315	other_paralog	PTPRF
ENSPTXG00000001315	other_paralog	PTPRF
ENSPTXG00000001315	other_paralog	PTPRF
ENSPTXG00000001315	other_paralog	PTPRF
ENSPTXG00000001315	other_paralog	PTPRF
ENSPTXG00000001315	other_paralog	PTPRF
ENSPTXG00000001315	other_paralog	PTPRF
ENSPTXG00000001315	other_paralog	PTPRF
ENSPTXG00000001315	other_paralog	PTPRF
ENSPTXG00000001315	other_paralog	PTPRF
ENSPTXG00000001315	other_paralog	PTPRF
ENSPTXG00000001315	other_paralog	PTPRF
ENSPTXG00000001315	other_paralog	PTPRF
ENSPTXG00000001316		MGAT3
ENSPTXG00000001317	other_paralog	NR1H4
ENSPTXG00000001317	other_paralog	NR1H4
ENSPTXG00000001317	other_paralog	NR1H4
ENSPTXG00000001317	other_paralog	NR1H4
ENSPTXG00000001317	other_paralog	NR1H4
ENSPTXG00000001317	other_paralog	NR1H4
ENSPTXG00000001317	other_paralog	NR1H4
ENSPTXG00000001317	other_paralog	NR1H4
ENSPTXG00000001317	other_paralog	NR1H4
ENSPTXG00000001317	other_paralog	NR1H4
ENSPTXG00000001317	other_paralog	NR1H4
ENSPTXG00000001317	other_paralog	NR1H4
ENSPTXG00000001317	other_paralog	NR1H4
ENSPTXG00000001317	other_paralog	NR1H4
ENSPTXG00000001317	other_paralog	NR1H4
ENSPTXG00000001317	other_paralog	NR1H4
ENSPTXG00000001317	other_paralog	NR1H4
ENSPTXG00000001317	other_paralog	NR1H4
ENSPTXG00000001317	other_paralog	NR1H4
ENSPTXG00000001317	other_paralog	NR1H4
ENSPTXG00000001317	other_paralog	NR1H4
ENSPTXG00000001317	other_paralog	NR1H4
ENSPTXG00000001317	other_paralog	NR1H4
ENSPTXG00000001317	other_paralog	NR1H4
ENSPTXG00000001318	within_species_paralog	DHTKD1
ENSPTXG00000001318	within_species_paralog	DHTKD1
ENSPTXG00000001319	within_species_paralog
ENSPTXG00000001319	within_species_paralog
ENSPTXG00000001319	within_species_paralog
ENSPTXG00000001320		UPF2
ENSPTXG00000001321	within_species_paralog	KCNN2
ENSPTXG00000001321	within_species_paralog	KCNN2
ENSPTXG00000001321	within_species_paralog	KCNN2
ENSPTXG00000001322	other_paralog	TRIM36
ENSPTXG00000001322	other_paralog	TRIM36
ENSPTXG00000001322	other_paralog	TRIM36
ENSPTXG00000001322	other_paralog	TRIM36
ENSPTXG00000001322	other_paralog	TRIM36
ENSPTXG00000001322	other_paralog	TRIM36
ENSPTXG00000001322	other_paralog	TRIM36
ENSPTXG00000001322	other_paralog	TRIM36
ENSPTXG00000001322	other_paralog	TRIM36
ENSPTXG00000001322	other_paralog	TRIM36
ENSPTXG00000001322	other_paralog	TRIM36
ENSPTXG00000001322	other_paralog	TRIM36
ENSPTXG00000001322	other_paralog	TRIM36
ENSPTXG00000001322	other_paralog	TRIM36
ENSPTXG00000001322	other_paralog	TRIM36
ENSPTXG00000001322	other_paralog	TRIM36
ENSPTXG00000001322	other_paralog	TRIM36
ENSPTXG00000001322	other_paralog	TRIM36
ENSPTXG00000001322	other_paralog	TRIM36
ENSPTXG00000001322	other_paralog	TRIM36
ENSPTXG00000001322	other_paralog	TRIM36
ENSPTXG00000001322	other_paralog	TRIM36
ENSPTXG00000001322	other_paralog	TRIM36
ENSPTXG00000001322	other_paralog	TRIM36
ENSPTXG00000001322	other_paralog	TRIM36
ENSPTXG00000001322	other_paralog	TRIM36
ENSPTXG00000001322	other_paralog	TRIM36
ENSPTXG00000001322	other_paralog	TRIM36
ENSPTXG00000001322	other_paralog	TRIM36
ENSPTXG00000001322	other_paralog	TRIM36
ENSPTXG00000001322	other_paralog	TRIM36
ENSPTXG00000001322	other_paralog	TRIM36
ENSPTXG00000001322	other_paralog	TRIM36
ENSPTXG00000001322	other_paralog	TRIM36
ENSPTXG00000001322	other_paralog	TRIM36
ENSPTXG00000001322	other_paralog	TRIM36
ENSPTXG00000001322	other_paralog	TRIM36
ENSPTXG00000001322	other_paralog	TRIM36
ENSPTXG00000001322	other_paralog	TRIM36
ENSPTXG00000001322	other_paralog	TRIM36
ENSPTXG00000001322	other_paralog	TRIM36
ENSPTXG00000001322	other_paralog	TRIM36
ENSPTXG00000001322	other_paralog	TRIM36
ENSPTXG00000001322	other_paralog	TRIM36
ENSPTXG00000001322	other_paralog	TRIM36
ENSPTXG00000001322	other_paralog	TRIM36
ENSPTXG00000001322	other_paralog	TRIM36
ENSPTXG00000001322	other_paralog	TRIM36
ENSPTXG00000001322	other_paralog	TRIM36
ENSPTXG00000001322	other_paralog	TRIM36
ENSPTXG00000001322	other_paralog	TRIM36
ENSPTXG00000001322	other_paralog	TRIM36
ENSPTXG00000001322	other_paralog	TRIM36
ENSPTXG00000001322	other_paralog	TRIM36
ENSPTXG00000001322	other_paralog	TRIM36
ENSPTXG00000001322	other_paralog	TRIM36
ENSPTXG00000001322	other_paralog	TRIM36
ENSPTXG00000001322	other_paralog	TRIM36
ENSPTXG00000001322	other_paralog	TRIM36
ENSPTXG00000001322	other_paralog	TRIM36
ENSPTXG00000001322	other_paralog	TRIM36
ENSPTXG00000001322	other_paralog	TRIM36
ENSPTXG00000001322	other_paralog	TRIM36
ENSPTXG00000001322	other_paralog	TRIM36
ENSPTXG00000001322	other_paralog	TRIM36
ENSPTXG00000001322	other_paralog	TRIM36
ENSPTXG00000001322	other_paralog	TRIM36
ENSPTXG00000001322	other_paralog	TRIM36
ENSPTXG00000001322	other_paralog	TRIM36
ENSPTXG00000001323	within_species_paralog	PGGT1B
ENSPTXG00000001323	within_species_paralog	PGGT1B
ENSPTXG00000001324	other_paralog	FGF1
ENSPTXG00000001324	other_paralog	FGF1
ENSPTXG00000001324	other_paralog	FGF1
ENSPTXG00000001324	other_paralog	FGF1
ENSPTXG00000001324	other_paralog	FGF1
ENSPTXG00000001324	other_paralog	FGF1
ENSPTXG00000001324	other_paralog	FGF1
ENSPTXG00000001324	other_paralog	FGF1
ENSPTXG00000001324	other_paralog	FGF1
ENSPTXG00000001324	other_paralog	FGF1
ENSPTXG00000001324	other_paralog	FGF1
ENSPTXG00000001324	other_paralog	FGF1
ENSPTXG00000001324	other_paralog	FGF1
ENSPTXG00000001324	other_paralog	FGF1
ENSPTXG00000001324	other_paralog	FGF1
ENSPTXG00000001324	other_paralog	FGF1
ENSPTXG00000001324	other_paralog	FGF1
ENSPTXG00000001324	other_paralog	FGF1
ENSPTXG00000001324	other_paralog	FGF1
ENSPTXG00000001324	other_paralog	FGF1
ENSPTXG00000001324	other_paralog	FGF1
ENSPTXG00000001324	other_paralog	FGF1
ENSPTXG00000001325		KTN1
ENSPTXG00000001326	within_species_paralog	SPRY4
ENSPTXG00000001326	within_species_paralog	SPRY4
ENSPTXG00000001327	within_species_paralog	NDFIP1
ENSPTXG00000001328
ENSPTXG00000001329	within_species_paralog	GNPDA1
ENSPTXG00000001330	within_species_paralog
ENSPTXG00000001330	within_species_paralog
ENSPTXG00000001330	within_species_paralog
ENSPTXG00000001330	within_species_paralog
ENSPTXG00000001330	other_paralog
ENSPTXG00000001330	other_paralog
ENSPTXG00000001330	other_paralog
ENSPTXG00000001330	other_paralog
ENSPTXG00000001330	other_paralog
ENSPTXG00000001330	other_paralog
ENSPTXG00000001330	other_paralog
ENSPTXG00000001330	other_paralog
ENSPTXG00000001330	other_paralog
ENSPTXG00000001330	other_paralog
ENSPTXG00000001330	other_paralog
ENSPTXG00000001330	other_paralog
ENSPTXG00000001330	other_paralog
ENSPTXG00000001331	within_species_paralog	RASSF8
ENSPTXG00000001331	within_species_paralog	RASSF8
ENSPTXG00000001331	within_species_paralog	RASSF8
ENSPTXG00000001332	other_paralog	FEM1C
ENSPTXG00000001332	other_paralog	FEM1C
ENSPTXG00000001332	other_paralog	FEM1C
ENSPTXG00000001332	other_paralog	FEM1C
ENSPTXG00000001333	other_paralog	RNF14
ENSPTXG00000001333	other_paralog	RNF14
ENSPTXG00000001333	other_paralog	RNF14
ENSPTXG00000001333	other_paralog	RNF14
ENSPTXG00000001333	other_paralog	RNF14
ENSPTXG00000001333	other_paralog	RNF14
ENSPTXG00000001333	other_paralog	RNF14
ENSPTXG00000001333	other_paralog	RNF14
ENSPTXG00000001333	other_paralog	RNF14
ENSPTXG00000001333	other_paralog	RNF14
ENSPTXG00000001334	other_paralog	BHLHE41
ENSPTXG00000001334	other_paralog	BHLHE41
ENSPTXG00000001334	other_paralog	BHLHE41
ENSPTXG00000001334	other_paralog	BHLHE41
ENSPTXG00000001334	other_paralog	BHLHE41
ENSPTXG00000001334	other_paralog	BHLHE41
ENSPTXG00000001334	other_paralog	BHLHE41
ENSPTXG00000001334	other_paralog	BHLHE41
ENSPTXG00000001334	other_paralog	BHLHE41
ENSPTXG00000001334	other_paralog	BHLHE41
ENSPTXG00000001334	other_paralog	BHLHE41
ENSPTXG00000001334	other_paralog	BHLHE41
ENSPTXG00000001335
ENSPTXG00000001336		SSPN
ENSPTXG00000001337	other_paralog	HSPA4
ENSPTXG00000001337	other_paralog	HSPA4
ENSPTXG00000001337	other_paralog	HSPA4
ENSPTXG00000001337	other_paralog	HSPA4
ENSPTXG00000001337	other_paralog	HSPA4
ENSPTXG00000001337	other_paralog	HSPA4
ENSPTXG00000001337	other_paralog	HSPA4
ENSPTXG00000001337	other_paralog	HSPA4
ENSPTXG00000001337	other_paralog	HSPA4
ENSPTXG00000001337	other_paralog	HSPA4
ENSPTXG00000001337	other_paralog	HSPA4
ENSPTXG00000001337	other_paralog	HSPA4
ENSPTXG00000001337	other_paralog	HSPA4
ENSPTXG00000001338	other_paralog
ENSPTXG00000001338	other_paralog
ENSPTXG00000001338	other_paralog
ENSPTXG00000001338	other_paralog
ENSPTXG00000001338	other_paralog
ENSPTXG00000001338	other_paralog
ENSPTXG00000001338	other_paralog
ENSPTXG00000001339		CDO1
ENSPTXG00000001340		ZCCHC10
ENSPTXG00000001341		ATG12
ENSPTXG00000001342	within_species_paralog
ENSPTXG00000001342	within_species_paralog
ENSPTXG00000001342	within_species_paralog
ENSPTXG00000001343	within_species_paralog	AFF4
ENSPTXG00000001343	within_species_paralog	AFF4
ENSPTXG00000001343	within_species_paralog	AFF4
ENSPTXG00000001343	within_species_paralog	AFF4
ENSPTXG00000001344		DYNC2LI1
ENSPTXG00000001345	other_paralog	AP3S1
ENSPTXG00000001345	other_paralog	AP3S1
ENSPTXG00000001345	other_paralog	AP3S1
ENSPTXG00000001345	other_paralog	AP3S1
ENSPTXG00000001345	other_paralog	AP3S1
ENSPTXG00000001345	other_paralog	AP3S1
ENSPTXG00000001345	other_paralog	AP3S1
ENSPTXG00000001345	other_paralog	AP3S1
ENSPTXG00000001345	other_paralog	AP3S1
ENSPTXG00000001345	within_species_paralog	AP3S1
ENSPTXG00000001346		LEAP2
ENSPTXG00000001347	other_paralog	LVRN
ENSPTXG00000001347	other_paralog	LVRN
ENSPTXG00000001347	other_paralog	LVRN
ENSPTXG00000001347	other_paralog	LVRN
ENSPTXG00000001347	other_paralog	LVRN
ENSPTXG00000001347	other_paralog	LVRN
ENSPTXG00000001347	other_paralog	LVRN
ENSPTXG00000001347	other_paralog	LVRN
ENSPTXG00000001347	other_paralog	LVRN
ENSPTXG00000001347	other_paralog	LVRN
ENSPTXG00000001347	other_paralog	LVRN
ENSPTXG00000001348	other_paralog	GDF9
ENSPTXG00000001348	other_paralog	GDF9
ENSPTXG00000001348	other_paralog	GDF9
ENSPTXG00000001348	other_paralog	GDF9
ENSPTXG00000001348	other_paralog	GDF9
ENSPTXG00000001348	other_paralog	GDF9
ENSPTXG00000001348	other_paralog	GDF9
ENSPTXG00000001348	other_paralog	GDF9
ENSPTXG00000001348	other_paralog	GDF9
ENSPTXG00000001348	other_paralog	GDF9
ENSPTXG00000001348	other_paralog	GDF9
ENSPTXG00000001348	other_paralog	GDF9
ENSPTXG00000001348	other_paralog	GDF9
ENSPTXG00000001348	other_paralog	GDF9
ENSPTXG00000001348	other_paralog	GDF9
ENSPTXG00000001348	other_paralog	GDF9
ENSPTXG00000001348	other_paralog	GDF9
ENSPTXG00000001348	other_paralog	GDF9
ENSPTXG00000001348	other_paralog	GDF9
ENSPTXG00000001348	other_paralog	GDF9
ENSPTXG00000001348	other_paralog	GDF9
ENSPTXG00000001348	other_paralog	GDF9
ENSPTXG00000001348	other_paralog	GDF9
ENSPTXG00000001348	other_paralog	GDF9
ENSPTXG00000001348	other_paralog	GDF9
ENSPTXG00000001348	other_paralog	GDF9
ENSPTXG00000001348	other_paralog	GDF9
ENSPTXG00000001348	other_paralog	GDF9
ENSPTXG00000001348	other_paralog	GDF9
ENSPTXG00000001348	other_paralog	GDF9
ENSPTXG00000001348	other_paralog	GDF9
ENSPTXG00000001348	other_paralog	GDF9
ENSPTXG00000001348	other_paralog	GDF9
ENSPTXG00000001348	other_paralog	GDF9
ENSPTXG00000001348	other_paralog	GDF9
ENSPTXG00000001348	other_paralog	GDF9
ENSPTXG00000001349	other_paralog
ENSPTXG00000001349	other_paralog
ENSPTXG00000001349	other_paralog
ENSPTXG00000001349	other_paralog
ENSPTXG00000001349	other_paralog
ENSPTXG00000001349	other_paralog
ENSPTXG00000001349	other_paralog
ENSPTXG00000001349	other_paralog
ENSPTXG00000001350	other_paralog	ARL14EPL
ENSPTXG00000001350	other_paralog	ARL14EPL
ENSPTXG00000001350	other_paralog	ARL14EPL
ENSPTXG00000001350	other_paralog	ARL14EPL
ENSPTXG00000001350	other_paralog	ARL14EPL
ENSPTXG00000001350	other_paralog	ARL14EPL
ENSPTXG00000001351
ENSPTXG00000001352		LRPPRC
ENSPTXG00000001353	other_paralog	DHRS9
ENSPTXG00000001353	other_paralog	DHRS9
ENSPTXG00000001353	other_paralog	DHRS9
ENSPTXG00000001353	other_paralog	DHRS9
ENSPTXG00000001353	other_paralog	DHRS9
ENSPTXG00000001353	other_paralog	DHRS9
ENSPTXG00000001353	other_paralog	DHRS9
ENSPTXG00000001353	other_paralog	DHRS9
ENSPTXG00000001353	other_paralog	DHRS9
ENSPTXG00000001353	other_paralog	DHRS9
ENSPTXG00000001353	other_paralog	DHRS9
ENSPTXG00000001353	other_paralog	DHRS9
ENSPTXG00000001353	other_paralog	DHRS9
ENSPTXG00000001353	other_paralog	DHRS9
ENSPTXG00000001353	other_paralog	DHRS9
ENSPTXG00000001353	other_paralog	DHRS9
ENSPTXG00000001353	other_paralog	DHRS9
ENSPTXG00000001353	other_paralog	DHRS9
ENSPTXG00000001353	other_paralog	DHRS9
ENSPTXG00000001353	other_paralog	DHRS9
ENSPTXG00000001353	other_paralog	DHRS9
ENSPTXG00000001353	other_paralog	DHRS9
ENSPTXG00000001353	other_paralog	DHRS9
ENSPTXG00000001354	within_species_paralog	ATF4
ENSPTXG00000001355	other_paralog	DYNLT1
ENSPTXG00000001355	other_paralog	DYNLT1
ENSPTXG00000001355	other_paralog	DYNLT1
ENSPTXG00000001355	other_paralog	DYNLT1
ENSPTXG00000001355	other_paralog	DYNLT1
ENSPTXG00000001356		RPS19BP1
ENSPTXG00000001357	within_species_paralog	MIS18A
ENSPTXG00000001358	other_paralog	GPC1
ENSPTXG00000001358	other_paralog	GPC1
ENSPTXG00000001358	other_paralog	GPC1
ENSPTXG00000001358	within_species_paralog	GPC1
ENSPTXG00000001358	within_species_paralog	GPC1
ENSPTXG00000001359	other_paralog
ENSPTXG00000001359	other_paralog
ENSPTXG00000001359	other_paralog
ENSPTXG00000001359	other_paralog
ENSPTXG00000001360	other_paralog
ENSPTXG00000001360	other_paralog
ENSPTXG00000001360	other_paralog
ENSPTXG00000001360	other_paralog
ENSPTXG00000001360	other_paralog
ENSPTXG00000001360	other_paralog
ENSPTXG00000001360	other_paralog
ENSPTXG00000001360	other_paralog
ENSPTXG00000001360	other_paralog
ENSPTXG00000001360	other_paralog
ENSPTXG00000001360	other_paralog
ENSPTXG00000001360	other_paralog
ENSPTXG00000001360	other_paralog
ENSPTXG00000001360	other_paralog
ENSPTXG00000001360	other_paralog
ENSPTXG00000001360	other_paralog
ENSPTXG00000001360	other_paralog
ENSPTXG00000001360	other_paralog
ENSPTXG00000001360	other_paralog
ENSPTXG00000001360	other_paralog
ENSPTXG00000001360	other_paralog
ENSPTXG00000001360	other_paralog
ENSPTXG00000001360	other_paralog
ENSPTXG00000001360	other_paralog
ENSPTXG00000001360	other_paralog
ENSPTXG00000001360	other_paralog
ENSPTXG00000001360	other_paralog
ENSPTXG00000001360	other_paralog
ENSPTXG00000001360	other_paralog
ENSPTXG00000001360	other_paralog
ENSPTXG00000001360	other_paralog
ENSPTXG00000001360	other_paralog
ENSPTXG00000001360	other_paralog
ENSPTXG00000001360	other_paralog
ENSPTXG00000001360	other_paralog
ENSPTXG00000001361	other_paralog	HUNK
ENSPTXG00000001361	other_paralog	HUNK
ENSPTXG00000001361	other_paralog	HUNK
ENSPTXG00000001361	other_paralog	HUNK
ENSPTXG00000001361	other_paralog	HUNK
ENSPTXG00000001361	other_paralog	HUNK
ENSPTXG00000001361	other_paralog	HUNK
ENSPTXG00000001361	other_paralog	HUNK
ENSPTXG00000001361	other_paralog	HUNK
ENSPTXG00000001361	other_paralog	HUNK
ENSPTXG00000001361	other_paralog	HUNK
ENSPTXG00000001361	other_paralog	HUNK
ENSPTXG00000001361	other_paralog	HUNK
ENSPTXG00000001361	other_paralog	HUNK
ENSPTXG00000001361	other_paralog	HUNK
ENSPTXG00000001361	other_paralog	HUNK
ENSPTXG00000001361	other_paralog	HUNK
ENSPTXG00000001361	other_paralog	HUNK
ENSPTXG00000001361	other_paralog	HUNK
ENSPTXG00000001361	other_paralog	HUNK
ENSPTXG00000001361	other_paralog	HUNK
ENSPTXG00000001361	other_paralog	HUNK
ENSPTXG00000001361	other_paralog	HUNK
ENSPTXG00000001361	other_paralog	HUNK
ENSPTXG00000001361	other_paralog	HUNK
ENSPTXG00000001361	other_paralog	HUNK
ENSPTXG00000001361	other_paralog	HUNK
ENSPTXG00000001362
ENSPTXG00000001363	within_species_paralog
ENSPTXG00000001363	within_species_paralog
ENSPTXG00000001363	within_species_paralog
ENSPTXG00000001364	other_paralog	CACNA1I
ENSPTXG00000001364	other_paralog	CACNA1I
ENSPTXG00000001364	other_paralog	CACNA1I
ENSPTXG00000001364	other_paralog	CACNA1I
ENSPTXG00000001364	other_paralog	CACNA1I
ENSPTXG00000001364	other_paralog	CACNA1I
ENSPTXG00000001364	other_paralog	CACNA1I
ENSPTXG00000001364	other_paralog	CACNA1I
ENSPTXG00000001364	other_paralog	CACNA1I
ENSPTXG00000001364	other_paralog	CACNA1I
ENSPTXG00000001364	other_paralog	CACNA1I
ENSPTXG00000001364	other_paralog	CACNA1I
ENSPTXG00000001364	other_paralog	CACNA1I
ENSPTXG00000001364	other_paralog	CACNA1I
ENSPTXG00000001364	other_paralog	CACNA1I
ENSPTXG00000001364	other_paralog	CACNA1I
ENSPTXG00000001364	other_paralog	CACNA1I
ENSPTXG00000001364	other_paralog	CACNA1I
ENSPTXG00000001364	other_paralog	CACNA1I
ENSPTXG00000001364	other_paralog	CACNA1I
ENSPTXG00000001364	other_paralog	CACNA1I
ENSPTXG00000001364	other_paralog	CACNA1I
ENSPTXG00000001364	other_paralog	CACNA1I
ENSPTXG00000001364	other_paralog	CACNA1I
ENSPTXG00000001364	other_paralog	CACNA1I
ENSPTXG00000001364	other_paralog	CACNA1I
ENSPTXG00000001365	other_paralog
ENSPTXG00000001365	other_paralog
ENSPTXG00000001365	other_paralog
ENSPTXG00000001365	within_species_paralog
ENSPTXG00000001365	within_species_paralog
ENSPTXG00000001366
ENSPTXG00000001367	other_paralog	SEPTIN8
ENSPTXG00000001367	other_paralog	SEPTIN8
ENSPTXG00000001367	other_paralog	SEPTIN8
ENSPTXG00000001367	other_paralog	SEPTIN8
ENSPTXG00000001367	other_paralog	SEPTIN8
ENSPTXG00000001367	other_paralog	SEPTIN8
ENSPTXG00000001367	other_paralog	SEPTIN8
ENSPTXG00000001367	other_paralog	SEPTIN8
ENSPTXG00000001367	other_paralog	SEPTIN8
ENSPTXG00000001367	other_paralog	SEPTIN8
ENSPTXG00000001367	other_paralog	SEPTIN8
ENSPTXG00000001367	other_paralog	SEPTIN8
ENSPTXG00000001367	other_paralog	SEPTIN8
ENSPTXG00000001367	other_paralog	SEPTIN8
ENSPTXG00000001368	within_species_paralog	SCAF4
ENSPTXG00000001369	other_paralog	ADIPOQ
ENSPTXG00000001369	other_paralog	ADIPOQ
ENSPTXG00000001369	other_paralog	ADIPOQ
ENSPTXG00000001369	other_paralog	ADIPOQ
ENSPTXG00000001369	other_paralog	ADIPOQ
ENSPTXG00000001369	other_paralog	ADIPOQ
ENSPTXG00000001369	other_paralog	ADIPOQ
ENSPTXG00000001369	other_paralog	ADIPOQ
ENSPTXG00000001369	other_paralog	ADIPOQ
ENSPTXG00000001369	other_paralog	ADIPOQ
ENSPTXG00000001369	other_paralog	ADIPOQ
ENSPTXG00000001369	other_paralog	ADIPOQ
ENSPTXG00000001369	other_paralog	ADIPOQ
ENSPTXG00000001369	other_paralog	ADIPOQ
ENSPTXG00000001369	other_paralog	ADIPOQ
ENSPTXG00000001369	other_paralog	ADIPOQ
ENSPTXG00000001369	other_paralog	ADIPOQ
ENSPTXG00000001369	other_paralog	ADIPOQ
ENSPTXG00000001369	other_paralog	ADIPOQ
ENSPTXG00000001369	other_paralog	ADIPOQ
ENSPTXG00000001369	other_paralog	ADIPOQ
ENSPTXG00000001369	other_paralog	ADIPOQ
ENSPTXG00000001370
ENSPTXG00000001371	other_paralog	ST6GAL1
ENSPTXG00000001371	other_paralog	ST6GAL1
ENSPTXG00000001371	other_paralog	ST6GAL1
ENSPTXG00000001371	other_paralog	ST6GAL1
ENSPTXG00000001371	other_paralog	ST6GAL1
ENSPTXG00000001371	other_paralog	ST6GAL1
ENSPTXG00000001371	other_paralog	ST6GAL1
ENSPTXG00000001371	other_paralog	ST6GAL1
ENSPTXG00000001371	other_paralog	ST6GAL1
ENSPTXG00000001371	other_paralog	ST6GAL1
ENSPTXG00000001371	other_paralog	ST6GAL1
ENSPTXG00000001371	other_paralog	ST6GAL1
ENSPTXG00000001371	other_paralog	ST6GAL1
ENSPTXG00000001371	other_paralog	ST6GAL1
ENSPTXG00000001371	within_species_paralog	ST6GAL1
ENSPTXG00000001372	other_paralog	EZR
ENSPTXG00000001372	other_paralog	EZR
ENSPTXG00000001372	within_species_paralog	EZR
ENSPTXG00000001372	within_species_paralog	EZR
ENSPTXG00000001372	within_species_paralog	EZR
ENSPTXG00000001372	within_species_paralog	EZR
ENSPTXG00000001372	within_species_paralog	EZR
ENSPTXG00000001373	other_paralog
ENSPTXG00000001373	other_paralog
ENSPTXG00000001373	other_paralog
ENSPTXG00000001373	other_paralog
ENSPTXG00000001373	other_paralog
ENSPTXG00000001374	other_paralog	PPP1R1C
ENSPTXG00000001374	other_paralog	PPP1R1C
ENSPTXG00000001375	other_paralog	CCNI2
ENSPTXG00000001375	other_paralog	CCNI2
ENSPTXG00000001375	other_paralog	CCNI2
ENSPTXG00000001375	other_paralog	CCNI2
ENSPTXG00000001375	other_paralog	CCNI2
ENSPTXG00000001375	other_paralog	CCNI2
ENSPTXG00000001375	other_paralog	CCNI2
ENSPTXG00000001375	other_paralog	CCNI2
ENSPTXG00000001375	other_paralog	CCNI2
ENSPTXG00000001375	other_paralog	CCNI2
ENSPTXG00000001375	other_paralog	CCNI2
ENSPTXG00000001375	other_paralog	CCNI2
ENSPTXG00000001375	other_paralog	CCNI2
ENSPTXG00000001375	other_paralog	CCNI2
ENSPTXG00000001375	other_paralog	CCNI2
ENSPTXG00000001376	other_paralog
ENSPTXG00000001376	other_paralog
ENSPTXG00000001376	other_paralog
ENSPTXG00000001376	other_paralog
ENSPTXG00000001376	other_paralog
ENSPTXG00000001376	other_paralog
ENSPTXG00000001376	other_paralog
ENSPTXG00000001376	other_paralog
ENSPTXG00000001376	other_paralog
ENSPTXG00000001376	other_paralog
ENSPTXG00000001376	other_paralog
ENSPTXG00000001376	other_paralog
ENSPTXG00000001376	other_paralog
ENSPTXG00000001376	other_paralog
ENSPTXG00000001376	other_paralog
ENSPTXG00000001376	other_paralog
ENSPTXG00000001376	other_paralog
ENSPTXG00000001376	other_paralog
ENSPTXG00000001376	other_paralog
ENSPTXG00000001376	other_paralog
ENSPTXG00000001376	other_paralog
ENSPTXG00000001377	within_species_paralog	PELI2
ENSPTXG00000001377	within_species_paralog	PELI2
ENSPTXG00000001378	other_paralog	KIF3A
ENSPTXG00000001378	other_paralog	KIF3A
ENSPTXG00000001378	other_paralog	KIF3A
ENSPTXG00000001378	other_paralog	KIF3A
ENSPTXG00000001378	other_paralog	KIF3A
ENSPTXG00000001378	other_paralog	KIF3A
ENSPTXG00000001378	other_paralog	KIF3A
ENSPTXG00000001378	other_paralog	KIF3A
ENSPTXG00000001378	other_paralog	KIF3A
ENSPTXG00000001378	other_paralog	KIF3A
ENSPTXG00000001378	other_paralog	KIF3A
ENSPTXG00000001378	other_paralog	KIF3A
ENSPTXG00000001378	other_paralog	KIF3A
ENSPTXG00000001378	other_paralog	KIF3A
ENSPTXG00000001378	other_paralog	KIF3A
ENSPTXG00000001378	other_paralog	KIF3A
ENSPTXG00000001378	other_paralog	KIF3A
ENSPTXG00000001378	other_paralog	KIF3A
ENSPTXG00000001378	other_paralog	KIF3A
ENSPTXG00000001378	other_paralog	KIF3A
ENSPTXG00000001378	other_paralog	KIF3A
ENSPTXG00000001378	other_paralog	KIF3A
ENSPTXG00000001378	other_paralog	KIF3A
ENSPTXG00000001378	other_paralog	KIF3A
ENSPTXG00000001378	other_paralog	KIF3A
ENSPTXG00000001378	other_paralog	KIF3A
ENSPTXG00000001378	other_paralog	KIF3A
ENSPTXG00000001378	other_paralog	KIF3A
ENSPTXG00000001378	other_paralog	KIF3A
ENSPTXG00000001378	other_paralog	KIF3A
ENSPTXG00000001378	other_paralog	KIF3A
ENSPTXG00000001378	other_paralog	KIF3A
ENSPTXG00000001378	other_paralog	KIF3A
ENSPTXG00000001378	other_paralog	KIF3A
ENSPTXG00000001378	other_paralog	KIF3A
ENSPTXG00000001378	other_paralog	KIF3A
ENSPTXG00000001378	other_paralog	KIF3A
ENSPTXG00000001378	other_paralog	KIF3A
ENSPTXG00000001378	other_paralog	KIF3A
ENSPTXG00000001378	other_paralog	KIF3A
ENSPTXG00000001378	other_paralog	KIF3A
ENSPTXG00000001379	other_paralog	ITPRID2
ENSPTXG00000001380	other_paralog	GRAP2
ENSPTXG00000001380	other_paralog	GRAP2
ENSPTXG00000001380	other_paralog	GRAP2
ENSPTXG00000001380	other_paralog	GRAP2
ENSPTXG00000001380	other_paralog	GRAP2
ENSPTXG00000001380	other_paralog	GRAP2
ENSPTXG00000001380	other_paralog	GRAP2
ENSPTXG00000001381	within_species_paralog
ENSPTXG00000001381	within_species_paralog
ENSPTXG00000001381	within_species_paralog
ENSPTXG00000001381	within_species_paralog
ENSPTXG00000001381	other_paralog
ENSPTXG00000001381	other_paralog
ENSPTXG00000001381	other_paralog
ENSPTXG00000001381	other_paralog
ENSPTXG00000001381	other_paralog
ENSPTXG00000001381	other_paralog
ENSPTXG00000001381	other_paralog
ENSPTXG00000001381	other_paralog
ENSPTXG00000001381	other_paralog
ENSPTXG00000001381	other_paralog
ENSPTXG00000001381	other_paralog
ENSPTXG00000001381	other_paralog
ENSPTXG00000001381	other_paralog
ENSPTXG00000001381	other_paralog
ENSPTXG00000001381	other_paralog
ENSPTXG00000001381	other_paralog
ENSPTXG00000001381	other_paralog
ENSPTXG00000001381	other_paralog
ENSPTXG00000001381	other_paralog
ENSPTXG00000001381	other_paralog
ENSPTXG00000001382	other_paralog	SOD1
ENSPTXG00000001382	other_paralog	SOD1
ENSPTXG00000001383	within_species_paralog
ENSPTXG00000001384	within_species_paralog
ENSPTXG00000001384	within_species_paralog
ENSPTXG00000001385		TMEM260
ENSPTXG00000001386	other_paralog	FAM83F
ENSPTXG00000001386	other_paralog	FAM83F
ENSPTXG00000001386	other_paralog	FAM83F
ENSPTXG00000001386	other_paralog	FAM83F
ENSPTXG00000001386	other_paralog	FAM83F
ENSPTXG00000001386	other_paralog	FAM83F
ENSPTXG00000001386	other_paralog	FAM83F
ENSPTXG00000001387
ENSPTXG00000001388		CAB39
ENSPTXG00000001389	other_paralog
ENSPTXG00000001389	other_paralog
ENSPTXG00000001389	other_paralog
ENSPTXG00000001389	other_paralog
ENSPTXG00000001389	other_paralog
ENSPTXG00000001389	other_paralog
ENSPTXG00000001389	other_paralog
ENSPTXG00000001389	other_paralog
ENSPTXG00000001389	other_paralog
ENSPTXG00000001389	other_paralog
ENSPTXG00000001389	other_paralog
ENSPTXG00000001389	other_paralog
ENSPTXG00000001390	other_paralog
ENSPTXG00000001390	other_paralog
ENSPTXG00000001390	other_paralog
ENSPTXG00000001390	other_paralog
ENSPTXG00000001390	other_paralog
ENSPTXG00000001390	other_paralog
ENSPTXG00000001390	other_paralog
ENSPTXG00000001390	other_paralog
ENSPTXG00000001390	other_paralog
ENSPTXG00000001390	other_paralog
ENSPTXG00000001390	other_paralog
ENSPTXG00000001390	other_paralog
ENSPTXG00000001390	other_paralog
ENSPTXG00000001390	other_paralog
ENSPTXG00000001390	other_paralog
ENSPTXG00000001390	other_paralog
ENSPTXG00000001391	other_paralog	OTX2
ENSPTXG00000001391	other_paralog	OTX2
ENSPTXG00000001391	other_paralog	OTX2
ENSPTXG00000001391	other_paralog	OTX2
ENSPTXG00000001391	other_paralog	OTX2
ENSPTXG00000001391	other_paralog	OTX2
ENSPTXG00000001391	other_paralog	OTX2
ENSPTXG00000001391	other_paralog	OTX2
ENSPTXG00000001391	other_paralog	OTX2
ENSPTXG00000001391	other_paralog	OTX2
ENSPTXG00000001391	other_paralog	OTX2
ENSPTXG00000001391	other_paralog	OTX2
ENSPTXG00000001391	other_paralog	OTX2
ENSPTXG00000001391	other_paralog	OTX2
ENSPTXG00000001391	other_paralog	OTX2
ENSPTXG00000001391	other_paralog	OTX2
ENSPTXG00000001391	other_paralog	OTX2
ENSPTXG00000001391	other_paralog	OTX2
ENSPTXG00000001391	other_paralog	OTX2
ENSPTXG00000001391	other_paralog	OTX2
ENSPTXG00000001391	other_paralog	OTX2
ENSPTXG00000001391	other_paralog	OTX2
ENSPTXG00000001391	other_paralog	OTX2
ENSPTXG00000001391	other_paralog	OTX2
ENSPTXG00000001391	other_paralog	OTX2
ENSPTXG00000001391	other_paralog	OTX2
ENSPTXG00000001391	other_paralog	OTX2
ENSPTXG00000001391	other_paralog	OTX2
ENSPTXG00000001391	other_paralog	OTX2
ENSPTXG00000001391	other_paralog	OTX2
ENSPTXG00000001391	other_paralog	OTX2
ENSPTXG00000001391	other_paralog	OTX2
ENSPTXG00000001391	other_paralog	OTX2
ENSPTXG00000001391	other_paralog	OTX2
ENSPTXG00000001391	other_paralog	OTX2
ENSPTXG00000001391	other_paralog	OTX2
ENSPTXG00000001391	other_paralog	OTX2
ENSPTXG00000001391	other_paralog	OTX2
ENSPTXG00000001391	other_paralog	OTX2
ENSPTXG00000001391	other_paralog	OTX2
ENSPTXG00000001391	other_paralog	OTX2
ENSPTXG00000001391	other_paralog	OTX2
ENSPTXG00000001392	other_paralog
ENSPTXG00000001392	other_paralog
ENSPTXG00000001392	other_paralog
ENSPTXG00000001392	other_paralog
ENSPTXG00000001392	other_paralog
ENSPTXG00000001392	other_paralog
ENSPTXG00000001392	other_paralog
ENSPTXG00000001392	other_paralog
ENSPTXG00000001392	other_paralog
ENSPTXG00000001392	other_paralog
ENSPTXG00000001392	other_paralog
ENSPTXG00000001392	other_paralog
ENSPTXG00000001393		EXOC5
ENSPTXG00000001394	other_paralog	TIAM1
ENSPTXG00000001394	other_paralog	TIAM1
ENSPTXG00000001394	other_paralog	TIAM1
ENSPTXG00000001394	other_paralog	TIAM1
ENSPTXG00000001394	other_paralog	TIAM1
ENSPTXG00000001394	other_paralog	TIAM1
ENSPTXG00000001394	other_paralog	TIAM1
ENSPTXG00000001394	other_paralog	TIAM1
ENSPTXG00000001394	other_paralog	TIAM1
ENSPTXG00000001394	other_paralog	TIAM1
ENSPTXG00000001394	other_paralog	TIAM1
ENSPTXG00000001394	other_paralog	TIAM1
ENSPTXG00000001394	other_paralog	TIAM1
ENSPTXG00000001394	other_paralog	TIAM1
ENSPTXG00000001394	other_paralog	TIAM1
ENSPTXG00000001394	other_paralog	TIAM1
ENSPTXG00000001394	other_paralog	TIAM1
ENSPTXG00000001394	other_paralog	TIAM1
ENSPTXG00000001394	other_paralog	TIAM1
ENSPTXG00000001394	other_paralog	TIAM1
ENSPTXG00000001394	other_paralog	TIAM1
ENSPTXG00000001394	other_paralog	TIAM1
ENSPTXG00000001394	other_paralog	TIAM1
ENSPTXG00000001394	other_paralog	TIAM1
ENSPTXG00000001395	other_paralog
ENSPTXG00000001395	other_paralog
ENSPTXG00000001396	other_paralog	TAGAP
ENSPTXG00000001396	other_paralog	TAGAP
ENSPTXG00000001397		AP5M1
ENSPTXG00000001398	within_species_paralog
ENSPTXG00000001398	other_paralog
ENSPTXG00000001399	other_paralog	NAA30
ENSPTXG00000001399	other_paralog	NAA30
ENSPTXG00000001399	other_paralog	NAA30
ENSPTXG00000001400
ENSPTXG00000001401	within_species_paralog
ENSPTXG00000001401	within_species_paralog
ENSPTXG00000001401	other_paralog
ENSPTXG00000001401	other_paralog
ENSPTXG00000001401	other_paralog
ENSPTXG00000001401	other_paralog
ENSPTXG00000001401	other_paralog
ENSPTXG00000001401	other_paralog
ENSPTXG00000001401	other_paralog
ENSPTXG00000001401	other_paralog
ENSPTXG00000001401	other_paralog
ENSPTXG00000001401	other_paralog
ENSPTXG00000001401	other_paralog
ENSPTXG00000001402	within_species_paralog	SLC35F4
ENSPTXG00000001403		FNDC1
ENSPTXG00000001404		COMMD10
ENSPTXG00000001405	other_paralog	ACTR10
ENSPTXG00000001405	other_paralog	ACTR10
ENSPTXG00000001405	other_paralog	ACTR10
ENSPTXG00000001405	other_paralog	ACTR10
ENSPTXG00000001405	other_paralog	ACTR10
ENSPTXG00000001405	other_paralog	ACTR10
ENSPTXG00000001405	other_paralog	ACTR10
ENSPTXG00000001405	other_paralog	ACTR10
ENSPTXG00000001405	other_paralog	ACTR10
ENSPTXG00000001405	other_paralog	ACTR10
ENSPTXG00000001405	other_paralog	ACTR10
ENSPTXG00000001405	other_paralog	ACTR10
ENSPTXG00000001405	other_paralog	ACTR10
ENSPTXG00000001405	other_paralog	ACTR10
ENSPTXG00000001405	other_paralog	ACTR10
ENSPTXG00000001405	other_paralog	ACTR10
ENSPTXG00000001405	other_paralog	ACTR10
ENSPTXG00000001405	other_paralog	ACTR10
ENSPTXG00000001405	other_paralog	ACTR10
ENSPTXG00000001405	other_paralog	ACTR10
ENSPTXG00000001405	other_paralog	ACTR10
ENSPTXG00000001405	other_paralog	ACTR10
ENSPTXG00000001405	other_paralog	ACTR10
ENSPTXG00000001405	other_paralog	ACTR10
ENSPTXG00000001405	other_paralog	ACTR10
ENSPTXG00000001405	other_paralog	ACTR10
ENSPTXG00000001405	other_paralog	ACTR10
ENSPTXG00000001406	other_paralog	SEMA6A
ENSPTXG00000001406	other_paralog	SEMA6A
ENSPTXG00000001406	other_paralog	SEMA6A
ENSPTXG00000001406	other_paralog	SEMA6A
ENSPTXG00000001406	other_paralog	SEMA6A
ENSPTXG00000001406	other_paralog	SEMA6A
ENSPTXG00000001406	other_paralog	SEMA6A
ENSPTXG00000001406	other_paralog	SEMA6A
ENSPTXG00000001406	other_paralog	SEMA6A
ENSPTXG00000001406	other_paralog	SEMA6A
ENSPTXG00000001406	other_paralog	SEMA6A
ENSPTXG00000001406	other_paralog	SEMA6A
ENSPTXG00000001406	other_paralog	SEMA6A
ENSPTXG00000001406	other_paralog	SEMA6A
ENSPTXG00000001406	other_paralog	SEMA6A
ENSPTXG00000001406	other_paralog	SEMA6A
ENSPTXG00000001406	other_paralog	SEMA6A
ENSPTXG00000001406	other_paralog	SEMA6A
ENSPTXG00000001406	other_paralog	SEMA6A
ENSPTXG00000001406	other_paralog	SEMA6A
ENSPTXG00000001406	other_paralog	SEMA6A
ENSPTXG00000001407	other_paralog	TNRC6B
ENSPTXG00000001407	other_paralog	TNRC6B
ENSPTXG00000001407	other_paralog	TNRC6B
ENSPTXG00000001407	other_paralog	TNRC6B
ENSPTXG00000001407	other_paralog	TNRC6B
ENSPTXG00000001407	other_paralog	TNRC6B
ENSPTXG00000001408	other_paralog	TBPL2
ENSPTXG00000001408	other_paralog	TBPL2
ENSPTXG00000001409	other_paralog	ABCB11
ENSPTXG00000001409	other_paralog	ABCB11
ENSPTXG00000001409	other_paralog	ABCB11
ENSPTXG00000001409	other_paralog	ABCB11
ENSPTXG00000001409	other_paralog	ABCB11
ENSPTXG00000001409	other_paralog	ABCB11
ENSPTXG00000001409	other_paralog	ABCB11
ENSPTXG00000001409	other_paralog	ABCB11
ENSPTXG00000001409	other_paralog	ABCB11
ENSPTXG00000001409	other_paralog	ABCB11
ENSPTXG00000001409	other_paralog	ABCB11
ENSPTXG00000001409	other_paralog	ABCB11
ENSPTXG00000001410	within_species_paralog
ENSPTXG00000001410	within_species_paralog
ENSPTXG00000001411		DTWD2
ENSPTXG00000001412		ATG14
ENSPTXG00000001413	within_species_paralog	FBXO34
ENSPTXG00000001414		IMP3
ENSPTXG00000001415
ENSPTXG00000001416	other_paralog	LGALS3
ENSPTXG00000001416	other_paralog	LGALS3
ENSPTXG00000001416	other_paralog	LGALS3
ENSPTXG00000001416	other_paralog	LGALS3
ENSPTXG00000001416	other_paralog	LGALS3
ENSPTXG00000001416	other_paralog	LGALS3
ENSPTXG00000001416	other_paralog	LGALS3
ENSPTXG00000001416	other_paralog	LGALS3
ENSPTXG00000001416	other_paralog	LGALS3
ENSPTXG00000001416	other_paralog	LGALS3
ENSPTXG00000001416	other_paralog	LGALS3
ENSPTXG00000001416	other_paralog	LGALS3
ENSPTXG00000001417		MAPK1IP1L
ENSPTXG00000001418	other_paralog
ENSPTXG00000001418	other_paralog
ENSPTXG00000001418	other_paralog
ENSPTXG00000001418	other_paralog
ENSPTXG00000001418	other_paralog
ENSPTXG00000001418	other_paralog
ENSPTXG00000001418	other_paralog
ENSPTXG00000001418	other_paralog
ENSPTXG00000001418	other_paralog
ENSPTXG00000001418	other_paralog
ENSPTXG00000001418	other_paralog
ENSPTXG00000001418	other_paralog
ENSPTXG00000001418	other_paralog
ENSPTXG00000001418	other_paralog
ENSPTXG00000001418	other_paralog
ENSPTXG00000001418	other_paralog
ENSPTXG00000001418	other_paralog
ENSPTXG00000001418	other_paralog
ENSPTXG00000001418	other_paralog
ENSPTXG00000001418	other_paralog
ENSPTXG00000001418	other_paralog
ENSPTXG00000001418	other_paralog
ENSPTXG00000001418	other_paralog
ENSPTXG00000001418	other_paralog
ENSPTXG00000001418	other_paralog
ENSPTXG00000001418	other_paralog
ENSPTXG00000001418	other_paralog
ENSPTXG00000001418	other_paralog
ENSPTXG00000001418	other_paralog
ENSPTXG00000001418	other_paralog
ENSPTXG00000001418	other_paralog
ENSPTXG00000001418	other_paralog
ENSPTXG00000001418	other_paralog
ENSPTXG00000001419	other_paralog	SOCS4
ENSPTXG00000001419	other_paralog	SOCS4
ENSPTXG00000001419	other_paralog	SOCS4
ENSPTXG00000001419	other_paralog	SOCS4
ENSPTXG00000001419	other_paralog	SOCS4
ENSPTXG00000001419	other_paralog	SOCS4
ENSPTXG00000001419	other_paralog	SOCS4
ENSPTXG00000001419	other_paralog	SOCS4
ENSPTXG00000001419	other_paralog	SOCS4
ENSPTXG00000001420	other_paralog
ENSPTXG00000001420	other_paralog
ENSPTXG00000001420	other_paralog
ENSPTXG00000001420	other_paralog
ENSPTXG00000001420	other_paralog
ENSPTXG00000001420	other_paralog
ENSPTXG00000001420	other_paralog
ENSPTXG00000001420	other_paralog
ENSPTXG00000001420	other_paralog
ENSPTXG00000001420	other_paralog
ENSPTXG00000001420	other_paralog
ENSPTXG00000001421		WDHD1
ENSPTXG00000001422	within_species_paralog
ENSPTXG00000001422	other_paralog
ENSPTXG00000001422	other_paralog
ENSPTXG00000001422	other_paralog
ENSPTXG00000001422	other_paralog
ENSPTXG00000001422	other_paralog
ENSPTXG00000001422	other_paralog
ENSPTXG00000001422	other_paralog
ENSPTXG00000001422	other_paralog
ENSPTXG00000001422	other_paralog
ENSPTXG00000001422	other_paralog
ENSPTXG00000001422	other_paralog
ENSPTXG00000001422	other_paralog
ENSPTXG00000001422	other_paralog
ENSPTXG00000001422	other_paralog
ENSPTXG00000001422	other_paralog
ENSPTXG00000001422	other_paralog
ENSPTXG00000001422	other_paralog
ENSPTXG00000001422	other_paralog
ENSPTXG00000001422	other_paralog
ENSPTXG00000001422	other_paralog
ENSPTXG00000001422	other_paralog
ENSPTXG00000001422	other_paralog
ENSPTXG00000001422	other_paralog
ENSPTXG00000001422	other_paralog
ENSPTXG00000001422	other_paralog
ENSPTXG00000001422	other_paralog
ENSPTXG00000001422	other_paralog
ENSPTXG00000001422	other_paralog
ENSPTXG00000001423	other_paralog	CERKL
ENSPTXG00000001423	other_paralog	CERKL
ENSPTXG00000001423	other_paralog	CERKL
ENSPTXG00000001423	other_paralog	CERKL
ENSPTXG00000001423	other_paralog	CERKL
ENSPTXG00000001424	within_species_paralog	PHRF1
ENSPTXG00000001424	within_species_paralog	PHRF1
ENSPTXG00000001424	within_species_paralog	PHRF1
ENSPTXG00000001425	within_species_paralog	GCH1
ENSPTXG00000001426
ENSPTXG00000001427
ENSPTXG00000001428
ENSPTXG00000001429	other_paralog	SAMD4A
ENSPTXG00000001430	within_species_paralog	RASSF7
ENSPTXG00000001430	within_species_paralog	RASSF7
ENSPTXG00000001430	within_species_paralog	RASSF7
ENSPTXG00000001431
ENSPTXG00000001432		CGRRF1
ENSPTXG00000001433		LRRC56
ENSPTXG00000001434	within_species_paralog	GMFB
ENSPTXG00000001435	other_paralog	HRAS
ENSPTXG00000001435	other_paralog	HRAS
ENSPTXG00000001435	other_paralog	HRAS
ENSPTXG00000001435	other_paralog	HRAS
ENSPTXG00000001435	other_paralog	HRAS
ENSPTXG00000001435	other_paralog	HRAS
ENSPTXG00000001435	other_paralog	HRAS
ENSPTXG00000001435	other_paralog	HRAS
ENSPTXG00000001435	other_paralog	HRAS
ENSPTXG00000001435	other_paralog	HRAS
ENSPTXG00000001435	other_paralog	HRAS
ENSPTXG00000001435	other_paralog	HRAS
ENSPTXG00000001435	other_paralog	HRAS
ENSPTXG00000001435	other_paralog	HRAS
ENSPTXG00000001435	other_paralog	HRAS
ENSPTXG00000001435	other_paralog	HRAS
ENSPTXG00000001435	other_paralog	HRAS
ENSPTXG00000001435	other_paralog	HRAS
ENSPTXG00000001435	other_paralog	HRAS
ENSPTXG00000001435	other_paralog	HRAS
ENSPTXG00000001435	other_paralog	HRAS
ENSPTXG00000001435	other_paralog	HRAS
ENSPTXG00000001435	other_paralog	HRAS
ENSPTXG00000001435	other_paralog	HRAS
ENSPTXG00000001435	other_paralog	HRAS
ENSPTXG00000001435	other_paralog	HRAS
ENSPTXG00000001435	other_paralog	HRAS
ENSPTXG00000001435	other_paralog	HRAS
ENSPTXG00000001435	other_paralog	HRAS
ENSPTXG00000001435	other_paralog	HRAS
ENSPTXG00000001435	other_paralog	HRAS
ENSPTXG00000001435	other_paralog	HRAS
ENSPTXG00000001435	other_paralog	HRAS
ENSPTXG00000001435	other_paralog	HRAS
ENSPTXG00000001435	other_paralog	HRAS
ENSPTXG00000001435	other_paralog	HRAS
ENSPTXG00000001435	other_paralog	HRAS
ENSPTXG00000001435	other_paralog	HRAS
ENSPTXG00000001435	other_paralog	HRAS
ENSPTXG00000001435	other_paralog	HRAS
ENSPTXG00000001435	other_paralog	HRAS
ENSPTXG00000001435	other_paralog	HRAS
ENSPTXG00000001435	other_paralog	HRAS
ENSPTXG00000001436	within_species_paralog	CNIH1
ENSPTXG00000001436	within_species_paralog	CNIH1
ENSPTXG00000001436	within_species_paralog	CNIH1
ENSPTXG00000001436	within_species_paralog	CNIH1
ENSPTXG00000001436	within_species_paralog	CNIH1
ENSPTXG00000001436	within_species_paralog	CNIH1
ENSPTXG00000001437	within_species_paralog	ADSL
ENSPTXG00000001437	within_species_paralog	ADSL
ENSPTXG00000001438	other_paralog
ENSPTXG00000001438	other_paralog
ENSPTXG00000001438	other_paralog
ENSPTXG00000001438	other_paralog
ENSPTXG00000001438	other_paralog
ENSPTXG00000001438	other_paralog
ENSPTXG00000001438	other_paralog
ENSPTXG00000001438	other_paralog
ENSPTXG00000001438	other_paralog
ENSPTXG00000001438	other_paralog
ENSPTXG00000001438	other_paralog
ENSPTXG00000001438	other_paralog
ENSPTXG00000001438	other_paralog
ENSPTXG00000001438	other_paralog
ENSPTXG00000001438	other_paralog
ENSPTXG00000001438	other_paralog
ENSPTXG00000001438	other_paralog
ENSPTXG00000001438	other_paralog
ENSPTXG00000001438	other_paralog
ENSPTXG00000001438	other_paralog
ENSPTXG00000001438	other_paralog
ENSPTXG00000001438	other_paralog
ENSPTXG00000001438	other_paralog
ENSPTXG00000001438	other_paralog
ENSPTXG00000001438	other_paralog
ENSPTXG00000001438	other_paralog
ENSPTXG00000001438	other_paralog
ENSPTXG00000001438	other_paralog
ENSPTXG00000001438	other_paralog
ENSPTXG00000001438	other_paralog
ENSPTXG00000001438	other_paralog
ENSPTXG00000001438	other_paralog
ENSPTXG00000001438	other_paralog
ENSPTXG00000001438	other_paralog
ENSPTXG00000001439	other_paralog	RNH1
ENSPTXG00000001439	other_paralog	RNH1
ENSPTXG00000001439	other_paralog	RNH1
ENSPTXG00000001440	other_paralog	CDKN3
ENSPTXG00000001440	other_paralog	CDKN3
ENSPTXG00000001440	other_paralog	CDKN3
ENSPTXG00000001440	other_paralog	CDKN3
ENSPTXG00000001440	other_paralog	CDKN3
ENSPTXG00000001440	other_paralog	CDKN3
ENSPTXG00000001440	other_paralog	CDKN3
ENSPTXG00000001441	within_species_paralog	CHKA
ENSPTXG00000001441	within_species_paralog	CHKA
ENSPTXG00000001441	within_species_paralog	CHKA
ENSPTXG00000001442
ENSPTXG00000001443	other_paralog	KMT5B
ENSPTXG00000001444	other_paralog	SLC3A1
ENSPTXG00000001444	other_paralog	SLC3A1
ENSPTXG00000001444	other_paralog	SLC3A1
ENSPTXG00000001444	other_paralog	SLC3A1
ENSPTXG00000001445	within_species_paralog
ENSPTXG00000001446	other_paralog	SGSM3
ENSPTXG00000001446	other_paralog	SGSM3
ENSPTXG00000001446	other_paralog	SGSM3
ENSPTXG00000001446	other_paralog	SGSM3
ENSPTXG00000001446	other_paralog	SGSM3
ENSPTXG00000001446	other_paralog	SGSM3
ENSPTXG00000001446	other_paralog	SGSM3
ENSPTXG00000001446	other_paralog	SGSM3
ENSPTXG00000001446	other_paralog	SGSM3
ENSPTXG00000001446	other_paralog	SGSM3
ENSPTXG00000001446	other_paralog	SGSM3
ENSPTXG00000001446	other_paralog	SGSM3
ENSPTXG00000001446	other_paralog	SGSM3
ENSPTXG00000001446	other_paralog	SGSM3
ENSPTXG00000001446	other_paralog	SGSM3
ENSPTXG00000001446	other_paralog	SGSM3
ENSPTXG00000001446	other_paralog	SGSM3
ENSPTXG00000001446	other_paralog	SGSM3
ENSPTXG00000001446	other_paralog	SGSM3
ENSPTXG00000001446	other_paralog	SGSM3
ENSPTXG00000001446	other_paralog	SGSM3
ENSPTXG00000001446	other_paralog	SGSM3
ENSPTXG00000001446	other_paralog	SGSM3
ENSPTXG00000001446	other_paralog	SGSM3
ENSPTXG00000001446	other_paralog	SGSM3
ENSPTXG00000001446	other_paralog	SGSM3
ENSPTXG00000001446	other_paralog	SGSM3
ENSPTXG00000001446	other_paralog	SGSM3
ENSPTXG00000001446	other_paralog	SGSM3
ENSPTXG00000001446	other_paralog	SGSM3
ENSPTXG00000001446	other_paralog	SGSM3
ENSPTXG00000001446	other_paralog	SGSM3
ENSPTXG00000001446	other_paralog	SGSM3
ENSPTXG00000001446	other_paralog	SGSM3
ENSPTXG00000001447	other_paralog	LRP5
ENSPTXG00000001447	other_paralog	LRP5
ENSPTXG00000001447	other_paralog	LRP5
ENSPTXG00000001447	other_paralog	LRP5
ENSPTXG00000001447	other_paralog	LRP5
ENSPTXG00000001447	other_paralog	LRP5
ENSPTXG00000001447	other_paralog	LRP5
ENSPTXG00000001447	other_paralog	LRP5
ENSPTXG00000001447	other_paralog	LRP5
ENSPTXG00000001447	other_paralog	LRP5
ENSPTXG00000001447	other_paralog	LRP5
ENSPTXG00000001447	other_paralog	LRP5
ENSPTXG00000001447	other_paralog	LRP5
ENSPTXG00000001447	other_paralog	LRP5
ENSPTXG00000001447	other_paralog	LRP5
ENSPTXG00000001448	within_species_paralog	PREPL
ENSPTXG00000001449		DNAL4
ENSPTXG00000001450
ENSPTXG00000001451
ENSPTXG00000001452	within_species_paralog	PPP6R3
ENSPTXG00000001452	within_species_paralog	PPP6R3
ENSPTXG00000001453
ENSPTXG00000001454	other_paralog	AP1M1
ENSPTXG00000001454	other_paralog	AP1M1
ENSPTXG00000001454	other_paralog	AP1M1
ENSPTXG00000001454	other_paralog	AP1M1
ENSPTXG00000001454	other_paralog	AP1M1
ENSPTXG00000001454	other_paralog	AP1M1
ENSPTXG00000001454	other_paralog	AP1M1
ENSPTXG00000001454	other_paralog	AP1M1
ENSPTXG00000001454	other_paralog	AP1M1
ENSPTXG00000001455		CAMKMT
ENSPTXG00000001456	other_paralog	TRRAP
ENSPTXG00000001456	other_paralog	TRRAP
ENSPTXG00000001456	other_paralog	TRRAP
ENSPTXG00000001456	other_paralog	TRRAP
ENSPTXG00000001456	other_paralog	TRRAP
ENSPTXG00000001456	other_paralog	TRRAP
ENSPTXG00000001457	within_species_paralog
ENSPTXG00000001457	within_species_paralog
ENSPTXG00000001457	within_species_paralog
ENSPTXG00000001458	within_species_paralog	CLDN8
ENSPTXG00000001458	other_paralog	CLDN8
ENSPTXG00000001458	other_paralog	CLDN8
ENSPTXG00000001458	other_paralog	CLDN8
ENSPTXG00000001458	other_paralog	CLDN8
ENSPTXG00000001458	other_paralog	CLDN8
ENSPTXG00000001458	other_paralog	CLDN8
ENSPTXG00000001458	other_paralog	CLDN8
ENSPTXG00000001458	other_paralog	CLDN8
ENSPTXG00000001458	other_paralog	CLDN8
ENSPTXG00000001458	other_paralog	CLDN8
ENSPTXG00000001458	other_paralog	CLDN8
ENSPTXG00000001458	other_paralog	CLDN8
ENSPTXG00000001458	other_paralog	CLDN8
ENSPTXG00000001458	other_paralog	CLDN8
ENSPTXG00000001458	other_paralog	CLDN8
ENSPTXG00000001458	other_paralog	CLDN8
ENSPTXG00000001458	other_paralog	CLDN8
ENSPTXG00000001458	other_paralog	CLDN8
ENSPTXG00000001458	other_paralog	CLDN8
ENSPTXG00000001458	other_paralog	CLDN8
ENSPTXG00000001458	other_paralog	CLDN8
ENSPTXG00000001458	other_paralog	CLDN8
ENSPTXG00000001458	other_paralog	CLDN8
ENSPTXG00000001458	other_paralog	CLDN8
ENSPTXG00000001458	other_paralog	CLDN8
ENSPTXG00000001459	other_paralog
ENSPTXG00000001459	other_paralog
ENSPTXG00000001459	other_paralog
ENSPTXG00000001459	other_paralog
ENSPTXG00000001459	other_paralog
ENSPTXG00000001459	other_paralog
ENSPTXG00000001459	other_paralog
ENSPTXG00000001459	other_paralog
ENSPTXG00000001459	other_paralog
ENSPTXG00000001459	other_paralog
ENSPTXG00000001459	other_paralog
ENSPTXG00000001459	other_paralog
ENSPTXG00000001459	other_paralog
ENSPTXG00000001459	other_paralog
ENSPTXG00000001459	other_paralog
ENSPTXG00000001459	other_paralog
ENSPTXG00000001459	other_paralog
ENSPTXG00000001459	other_paralog
ENSPTXG00000001459	other_paralog
ENSPTXG00000001459	other_paralog
ENSPTXG00000001459	other_paralog
ENSPTXG00000001459	other_paralog
ENSPTXG00000001459	other_paralog
ENSPTXG00000001459	other_paralog
ENSPTXG00000001459	other_paralog
ENSPTXG00000001459	other_paralog
ENSPTXG00000001459	other_paralog
ENSPTXG00000001459	other_paralog
ENSPTXG00000001459	other_paralog
ENSPTXG00000001459	other_paralog
ENSPTXG00000001459	other_paralog
ENSPTXG00000001459	other_paralog
ENSPTXG00000001459	other_paralog
ENSPTXG00000001459	other_paralog
ENSPTXG00000001459	other_paralog
ENSPTXG00000001459	other_paralog
ENSPTXG00000001459	other_paralog
ENSPTXG00000001459	other_paralog
ENSPTXG00000001459	other_paralog
ENSPTXG00000001459	other_paralog
ENSPTXG00000001459	other_paralog
ENSPTXG00000001459	other_paralog
ENSPTXG00000001459	other_paralog
ENSPTXG00000001459	other_paralog
ENSPTXG00000001459	other_paralog
ENSPTXG00000001459	other_paralog
ENSPTXG00000001459	other_paralog
ENSPTXG00000001459	other_paralog
ENSPTXG00000001459	other_paralog
ENSPTXG00000001459	other_paralog
ENSPTXG00000001459	other_paralog
ENSPTXG00000001459	other_paralog
ENSPTXG00000001459	other_paralog
ENSPTXG00000001459	other_paralog
ENSPTXG00000001459	other_paralog
ENSPTXG00000001459	other_paralog
ENSPTXG00000001459	other_paralog
ENSPTXG00000001459	other_paralog
ENSPTXG00000001459	other_paralog
ENSPTXG00000001459	other_paralog
ENSPTXG00000001459	other_paralog
ENSPTXG00000001459	other_paralog
ENSPTXG00000001459	other_paralog
ENSPTXG00000001459	other_paralog
ENSPTXG00000001459	other_paralog
ENSPTXG00000001459	other_paralog
ENSPTXG00000001459	other_paralog
ENSPTXG00000001459	other_paralog
ENSPTXG00000001459	other_paralog
ENSPTXG00000001459	other_paralog
ENSPTXG00000001459	other_paralog
ENSPTXG00000001459	other_paralog
ENSPTXG00000001460	within_species_paralog
ENSPTXG00000001460	other_paralog
ENSPTXG00000001460	other_paralog
ENSPTXG00000001460	other_paralog
ENSPTXG00000001460	other_paralog
ENSPTXG00000001460	other_paralog
ENSPTXG00000001460	other_paralog
ENSPTXG00000001460	other_paralog
ENSPTXG00000001460	other_paralog
ENSPTXG00000001460	other_paralog
ENSPTXG00000001460	other_paralog
ENSPTXG00000001460	other_paralog
ENSPTXG00000001460	other_paralog
ENSPTXG00000001460	other_paralog
ENSPTXG00000001460	other_paralog
ENSPTXG00000001460	other_paralog
ENSPTXG00000001460	other_paralog
ENSPTXG00000001460	other_paralog
ENSPTXG00000001460	other_paralog
ENSPTXG00000001460	other_paralog
ENSPTXG00000001460	other_paralog
ENSPTXG00000001460	other_paralog
ENSPTXG00000001460	other_paralog
ENSPTXG00000001460	other_paralog
ENSPTXG00000001460	other_paralog
ENSPTXG00000001460	other_paralog
ENSPTXG00000001461	other_paralog
ENSPTXG00000001461	other_paralog
ENSPTXG00000001461	other_paralog
ENSPTXG00000001461	other_paralog
ENSPTXG00000001461	other_paralog
ENSPTXG00000001461	other_paralog
ENSPTXG00000001461	other_paralog
ENSPTXG00000001461	other_paralog
ENSPTXG00000001461	other_paralog
ENSPTXG00000001462
ENSPTXG00000001463	other_paralog	SIX2
ENSPTXG00000001463	other_paralog	SIX2
ENSPTXG00000001463	other_paralog	SIX2
ENSPTXG00000001463	other_paralog	SIX2
ENSPTXG00000001463	other_paralog	SIX2
ENSPTXG00000001463	other_paralog	SIX2
ENSPTXG00000001463	other_paralog	SIX2
ENSPTXG00000001464		FAM32A
ENSPTXG00000001465	within_species_paralog	WDR12
ENSPTXG00000001466		GAL
ENSPTXG00000001467	gene_split
ENSPTXG00000001467	within_species_paralog
ENSPTXG00000001467	within_species_paralog
ENSPTXG00000001467	within_species_paralog
ENSPTXG00000001467	within_species_paralog
ENSPTXG00000001467	within_species_paralog
ENSPTXG00000001467	within_species_paralog
ENSPTXG00000001467	within_species_paralog
ENSPTXG00000001467	within_species_paralog
ENSPTXG00000001467	within_species_paralog
ENSPTXG00000001468	gene_split
ENSPTXG00000001468	within_species_paralog
ENSPTXG00000001468	within_species_paralog
ENSPTXG00000001468	within_species_paralog
ENSPTXG00000001468	within_species_paralog
ENSPTXG00000001468	gene_split
ENSPTXG00000001468	within_species_paralog
ENSPTXG00000001468	within_species_paralog
ENSPTXG00000001468	within_species_paralog
ENSPTXG00000001468	gene_split
ENSPTXG00000001469	within_species_paralog	FAM117B
ENSPTXG00000001469	within_species_paralog	FAM117B
ENSPTXG00000001470	other_paralog
ENSPTXG00000001470	other_paralog
ENSPTXG00000001470	other_paralog
ENSPTXG00000001470	other_paralog
ENSPTXG00000001470	other_paralog
ENSPTXG00000001470	other_paralog
ENSPTXG00000001470	other_paralog
ENSPTXG00000001470	other_paralog
ENSPTXG00000001470	other_paralog
ENSPTXG00000001470	other_paralog
ENSPTXG00000001470	other_paralog
ENSPTXG00000001470	other_paralog
ENSPTXG00000001470	other_paralog
ENSPTXG00000001470	other_paralog
ENSPTXG00000001470	other_paralog
ENSPTXG00000001470	other_paralog
ENSPTXG00000001470	other_paralog
ENSPTXG00000001470	other_paralog
ENSPTXG00000001470	other_paralog
ENSPTXG00000001470	other_paralog
ENSPTXG00000001470	other_paralog
ENSPTXG00000001470	other_paralog
ENSPTXG00000001470	other_paralog
ENSPTXG00000001470	other_paralog
ENSPTXG00000001470	other_paralog
ENSPTXG00000001471	within_species_paralog	DMXL1
ENSPTXG00000001472	within_species_paralog
ENSPTXG00000001472	within_species_paralog
ENSPTXG00000001472	within_species_paralog
ENSPTXG00000001473		PTHLH
ENSPTXG00000001474	other_paralog	KLHL42
ENSPTXG00000001474	other_paralog	KLHL42
ENSPTXG00000001474	other_paralog	KLHL42
ENSPTXG00000001474	other_paralog	KLHL42
ENSPTXG00000001474	other_paralog	KLHL42
ENSPTXG00000001474	other_paralog	KLHL42
ENSPTXG00000001474	other_paralog	KLHL42
ENSPTXG00000001474	other_paralog	KLHL42
ENSPTXG00000001474	other_paralog	KLHL42
ENSPTXG00000001474	other_paralog	KLHL42
ENSPTXG00000001474	other_paralog	KLHL42
ENSPTXG00000001474	other_paralog	KLHL42
ENSPTXG00000001474	other_paralog	KLHL42
ENSPTXG00000001474	other_paralog	KLHL42
ENSPTXG00000001474	other_paralog	KLHL42
ENSPTXG00000001474	other_paralog	KLHL42
ENSPTXG00000001474	other_paralog	KLHL42
ENSPTXG00000001474	other_paralog	KLHL42
ENSPTXG00000001474	other_paralog	KLHL42
ENSPTXG00000001474	other_paralog	KLHL42
ENSPTXG00000001474	other_paralog	KLHL42
ENSPTXG00000001474	other_paralog	KLHL42
ENSPTXG00000001474	other_paralog	KLHL42
ENSPTXG00000001474	other_paralog	KLHL42
ENSPTXG00000001474	other_paralog	KLHL42
ENSPTXG00000001474	other_paralog	KLHL42
ENSPTXG00000001474	other_paralog	KLHL42
ENSPTXG00000001474	other_paralog	KLHL42
ENSPTXG00000001474	other_paralog	KLHL42
ENSPTXG00000001474	other_paralog	KLHL42
ENSPTXG00000001474	other_paralog	KLHL42
ENSPTXG00000001474	other_paralog	KLHL42
ENSPTXG00000001474	other_paralog	KLHL42
ENSPTXG00000001474	other_paralog	KLHL42
ENSPTXG00000001474	other_paralog	KLHL42
ENSPTXG00000001474	other_paralog	KLHL42
ENSPTXG00000001474	other_paralog	KLHL42
ENSPTXG00000001474	other_paralog	KLHL42
ENSPTXG00000001474	other_paralog	KLHL42
ENSPTXG00000001474	other_paralog	KLHL42
ENSPTXG00000001474	other_paralog	KLHL42
ENSPTXG00000001474	other_paralog	KLHL42
ENSPTXG00000001474	other_paralog	KLHL42
ENSPTXG00000001474	other_paralog	KLHL42
ENSPTXG00000001474	other_paralog	KLHL42
ENSPTXG00000001474	other_paralog	KLHL42
ENSPTXG00000001474	other_paralog	KLHL42
ENSPTXG00000001474	other_paralog	KLHL42
ENSPTXG00000001474	other_paralog	KLHL42
ENSPTXG00000001474	other_paralog	KLHL42
ENSPTXG00000001474	other_paralog	KLHL42
ENSPTXG00000001474	other_paralog	KLHL42
ENSPTXG00000001474	other_paralog	KLHL42
ENSPTXG00000001474	other_paralog	KLHL42
ENSPTXG00000001474	other_paralog	KLHL42
ENSPTXG00000001475	within_species_paralog	MANSC4
ENSPTXG00000001476		MRPS35
ENSPTXG00000001477		SRBD1
ENSPTXG00000001478	other_paralog	BMPR2
ENSPTXG00000001478	other_paralog	BMPR2
ENSPTXG00000001478	other_paralog	BMPR2
ENSPTXG00000001478	other_paralog	BMPR2
ENSPTXG00000001478	other_paralog	BMPR2
ENSPTXG00000001478	other_paralog	BMPR2
ENSPTXG00000001478	other_paralog	BMPR2
ENSPTXG00000001478	other_paralog	BMPR2
ENSPTXG00000001478	other_paralog	BMPR2
ENSPTXG00000001478	other_paralog	BMPR2
ENSPTXG00000001478	other_paralog	BMPR2
ENSPTXG00000001478	other_paralog	BMPR2
ENSPTXG00000001479	within_species_paralog
ENSPTXG00000001479	within_species_paralog
ENSPTXG00000001479	other_paralog
ENSPTXG00000001479	other_paralog
ENSPTXG00000001479	other_paralog
ENSPTXG00000001479	other_paralog
ENSPTXG00000001479	other_paralog
ENSPTXG00000001480	other_paralog	PIK3CB
ENSPTXG00000001480	other_paralog	PIK3CB
ENSPTXG00000001480	other_paralog	PIK3CB
ENSPTXG00000001480	other_paralog	PIK3CB
ENSPTXG00000001480	other_paralog	PIK3CB
ENSPTXG00000001480	other_paralog	PIK3CB
ENSPTXG00000001480	other_paralog	PIK3CB
ENSPTXG00000001480	other_paralog	PIK3CB
ENSPTXG00000001480	other_paralog	PIK3CB
ENSPTXG00000001480	other_paralog	PIK3CB
ENSPTXG00000001480	other_paralog	PIK3CB
ENSPTXG00000001480	other_paralog	PIK3CB
ENSPTXG00000001481	other_paralog
ENSPTXG00000001481	other_paralog
ENSPTXG00000001481	other_paralog
ENSPTXG00000001481	other_paralog
ENSPTXG00000001481	other_paralog
ENSPTXG00000001481	other_paralog
ENSPTXG00000001481	other_paralog
ENSPTXG00000001481	other_paralog
ENSPTXG00000001481	other_paralog
ENSPTXG00000001481	other_paralog
ENSPTXG00000001481	other_paralog
ENSPTXG00000001481	other_paralog
ENSPTXG00000001481	other_paralog
ENSPTXG00000001481	other_paralog
ENSPTXG00000001481	other_paralog
ENSPTXG00000001481	other_paralog
ENSPTXG00000001481	other_paralog
ENSPTXG00000001481	other_paralog
ENSPTXG00000001481	other_paralog
ENSPTXG00000001481	other_paralog
ENSPTXG00000001481	other_paralog
ENSPTXG00000001481	other_paralog
ENSPTXG00000001481	other_paralog
ENSPTXG00000001481	other_paralog
ENSPTXG00000001481	other_paralog
ENSPTXG00000001481	other_paralog
ENSPTXG00000001481	other_paralog
ENSPTXG00000001481	other_paralog
ENSPTXG00000001481	other_paralog
ENSPTXG00000001481	other_paralog
ENSPTXG00000001481	other_paralog
ENSPTXG00000001481	other_paralog
ENSPTXG00000001481	other_paralog
ENSPTXG00000001481	other_paralog
ENSPTXG00000001481	other_paralog
ENSPTXG00000001481	other_paralog
ENSPTXG00000001481	other_paralog
ENSPTXG00000001482	other_paralog	FOXL2
ENSPTXG00000001482	other_paralog	FOXL2
ENSPTXG00000001482	other_paralog	FOXL2
ENSPTXG00000001482	other_paralog	FOXL2
ENSPTXG00000001482	other_paralog	FOXL2
ENSPTXG00000001482	other_paralog	FOXL2
ENSPTXG00000001482	other_paralog	FOXL2
ENSPTXG00000001482	other_paralog	FOXL2
ENSPTXG00000001482	other_paralog	FOXL2
ENSPTXG00000001482	other_paralog	FOXL2
ENSPTXG00000001482	other_paralog	FOXL2
ENSPTXG00000001482	other_paralog	FOXL2
ENSPTXG00000001482	other_paralog	FOXL2
ENSPTXG00000001482	other_paralog	FOXL2
ENSPTXG00000001482	other_paralog	FOXL2
ENSPTXG00000001482	other_paralog	FOXL2
ENSPTXG00000001482	other_paralog	FOXL2
ENSPTXG00000001482	other_paralog	FOXL2
ENSPTXG00000001482	other_paralog	FOXL2
ENSPTXG00000001482	other_paralog	FOXL2
ENSPTXG00000001482	other_paralog	FOXL2
ENSPTXG00000001482	other_paralog	FOXL2
ENSPTXG00000001482	other_paralog	FOXL2
ENSPTXG00000001482	other_paralog	FOXL2
ENSPTXG00000001482	other_paralog	FOXL2
ENSPTXG00000001482	other_paralog	FOXL2
ENSPTXG00000001482	other_paralog	FOXL2
ENSPTXG00000001482	other_paralog	FOXL2
ENSPTXG00000001482	other_paralog	FOXL2
ENSPTXG00000001482	other_paralog	FOXL2
ENSPTXG00000001482	other_paralog	FOXL2
ENSPTXG00000001482	other_paralog	FOXL2
ENSPTXG00000001482	other_paralog	FOXL2
ENSPTXG00000001482	other_paralog	FOXL2
ENSPTXG00000001482	other_paralog	FOXL2
ENSPTXG00000001482	other_paralog	FOXL2
ENSPTXG00000001483	other_paralog	ITPR2
ENSPTXG00000001483	other_paralog	ITPR2
ENSPTXG00000001483	other_paralog	ITPR2
ENSPTXG00000001483	other_paralog	ITPR2
ENSPTXG00000001483	other_paralog	ITPR2
ENSPTXG00000001483	other_paralog	ITPR2
ENSPTXG00000001484		MRPS22
ENSPTXG00000001485	within_species_paralog
ENSPTXG00000001485	within_species_paralog
ENSPTXG00000001485	other_paralog
ENSPTXG00000001485	other_paralog
ENSPTXG00000001485	other_paralog
ENSPTXG00000001485	other_paralog
ENSPTXG00000001485	other_paralog
ENSPTXG00000001486	other_paralog	PRKDC
ENSPTXG00000001486	other_paralog	PRKDC
ENSPTXG00000001486	other_paralog	PRKDC
ENSPTXG00000001486	other_paralog	PRKDC
ENSPTXG00000001486	other_paralog	PRKDC
ENSPTXG00000001486	other_paralog	PRKDC
ENSPTXG00000001487	other_paralog	COPB2
ENSPTXG00000001488	other_paralog	STPG1
ENSPTXG00000001488	other_paralog	STPG1
ENSPTXG00000001488	other_paralog	STPG1
ENSPTXG00000001488	other_paralog	STPG1
ENSPTXG00000001489	other_paralog	ST3GAL3
ENSPTXG00000001489	other_paralog	ST3GAL3
ENSPTXG00000001489	other_paralog	ST3GAL3
ENSPTXG00000001489	other_paralog	ST3GAL3
ENSPTXG00000001489	other_paralog	ST3GAL3
ENSPTXG00000001489	other_paralog	ST3GAL3
ENSPTXG00000001489	other_paralog	ST3GAL3
ENSPTXG00000001489	other_paralog	ST3GAL3
ENSPTXG00000001489	other_paralog	ST3GAL3
ENSPTXG00000001489	other_paralog	ST3GAL3
ENSPTXG00000001489	other_paralog	ST3GAL3
ENSPTXG00000001489	other_paralog	ST3GAL3
ENSPTXG00000001489	other_paralog	ST3GAL3
ENSPTXG00000001489	other_paralog	ST3GAL3
ENSPTXG00000001489	other_paralog	ST3GAL3
ENSPTXG00000001490	other_paralog	MRI1
ENSPTXG00000001490	other_paralog	MRI1
ENSPTXG00000001490	other_paralog	MRI1
ENSPTXG00000001491
ENSPTXG00000001492		SOD2
ENSPTXG00000001493		WTAP
ENSPTXG00000001494	other_paralog	GRHL3
ENSPTXG00000001494	other_paralog	GRHL3
ENSPTXG00000001494	other_paralog	GRHL3
ENSPTXG00000001494	other_paralog	GRHL3
ENSPTXG00000001494	other_paralog	GRHL3
ENSPTXG00000001494	other_paralog	GRHL3
ENSPTXG00000001495	within_species_paralog
ENSPTXG00000001495	within_species_paralog
ENSPTXG00000001495	within_species_paralog
ENSPTXG00000001496	other_paralog	TCP1
ENSPTXG00000001496	other_paralog	TCP1
ENSPTXG00000001496	other_paralog	TCP1
ENSPTXG00000001496	other_paralog	TCP1
ENSPTXG00000001496	other_paralog	TCP1
ENSPTXG00000001496	other_paralog	TCP1
ENSPTXG00000001496	other_paralog	TCP1
ENSPTXG00000001496	other_paralog	TCP1
ENSPTXG00000001496	other_paralog	TCP1
ENSPTXG00000001496	other_paralog	TCP1
ENSPTXG00000001496	other_paralog	TCP1
ENSPTXG00000001496	other_paralog	TCP1
ENSPTXG00000001497	other_paralog	DMBX1
ENSPTXG00000001497	other_paralog	DMBX1
ENSPTXG00000001497	other_paralog	DMBX1
ENSPTXG00000001497	other_paralog	DMBX1
ENSPTXG00000001497	other_paralog	DMBX1
ENSPTXG00000001497	other_paralog	DMBX1
ENSPTXG00000001497	other_paralog	DMBX1
ENSPTXG00000001497	other_paralog	DMBX1
ENSPTXG00000001497	other_paralog	DMBX1
ENSPTXG00000001497	other_paralog	DMBX1
ENSPTXG00000001497	other_paralog	DMBX1
ENSPTXG00000001497	other_paralog	DMBX1
ENSPTXG00000001497	other_paralog	DMBX1
ENSPTXG00000001497	other_paralog	DMBX1
ENSPTXG00000001497	other_paralog	DMBX1
ENSPTXG00000001497	other_paralog	DMBX1
ENSPTXG00000001497	other_paralog	DMBX1
ENSPTXG00000001497	other_paralog	DMBX1
ENSPTXG00000001497	other_paralog	DMBX1
ENSPTXG00000001497	other_paralog	DMBX1
ENSPTXG00000001497	other_paralog	DMBX1
ENSPTXG00000001497	other_paralog	DMBX1
ENSPTXG00000001497	other_paralog	DMBX1
ENSPTXG00000001497	other_paralog	DMBX1
ENSPTXG00000001497	other_paralog	DMBX1
ENSPTXG00000001497	other_paralog	DMBX1
ENSPTXG00000001497	other_paralog	DMBX1
ENSPTXG00000001497	other_paralog	DMBX1
ENSPTXG00000001497	other_paralog	DMBX1
ENSPTXG00000001497	other_paralog	DMBX1
ENSPTXG00000001497	other_paralog	DMBX1
ENSPTXG00000001497	other_paralog	DMBX1
ENSPTXG00000001497	other_paralog	DMBX1
ENSPTXG00000001497	other_paralog	DMBX1
ENSPTXG00000001497	other_paralog	DMBX1
ENSPTXG00000001497	other_paralog	DMBX1
ENSPTXG00000001497	other_paralog	DMBX1
ENSPTXG00000001497	other_paralog	DMBX1
ENSPTXG00000001497	other_paralog	DMBX1
ENSPTXG00000001497	other_paralog	DMBX1
ENSPTXG00000001497	other_paralog	DMBX1
ENSPTXG00000001497	other_paralog	DMBX1
ENSPTXG00000001498	within_species_paralog	ACAT2
ENSPTXG00000001498	within_species_paralog	ACAT2
ENSPTXG00000001498	within_species_paralog	ACAT2
ENSPTXG00000001498	within_species_paralog	ACAT2
ENSPTXG00000001499
ENSPTXG00000001500	within_species_paralog	IPO13
ENSPTXG00000001501
ENSPTXG00000001502	within_species_paralog
ENSPTXG00000001502	other_paralog
ENSPTXG00000001502	other_paralog
ENSPTXG00000001502	other_paralog
ENSPTXG00000001502	other_paralog
ENSPTXG00000001502	other_paralog
ENSPTXG00000001502	other_paralog
ENSPTXG00000001503	within_species_paralog
ENSPTXG00000001504	other_paralog	BMP4
ENSPTXG00000001504	other_paralog	BMP4
ENSPTXG00000001504	other_paralog	BMP4
ENSPTXG00000001504	other_paralog	BMP4
ENSPTXG00000001504	other_paralog	BMP4
ENSPTXG00000001504	other_paralog	BMP4
ENSPTXG00000001504	other_paralog	BMP4
ENSPTXG00000001504	other_paralog	BMP4
ENSPTXG00000001504	other_paralog	BMP4
ENSPTXG00000001504	other_paralog	BMP4
ENSPTXG00000001504	other_paralog	BMP4
ENSPTXG00000001504	other_paralog	BMP4
ENSPTXG00000001504	other_paralog	BMP4
ENSPTXG00000001504	other_paralog	BMP4
ENSPTXG00000001504	other_paralog	BMP4
ENSPTXG00000001504	other_paralog	BMP4
ENSPTXG00000001504	other_paralog	BMP4
ENSPTXG00000001504	other_paralog	BMP4
ENSPTXG00000001504	other_paralog	BMP4
ENSPTXG00000001504	other_paralog	BMP4
ENSPTXG00000001504	other_paralog	BMP4
ENSPTXG00000001504	other_paralog	BMP4
ENSPTXG00000001504	other_paralog	BMP4
ENSPTXG00000001504	other_paralog	BMP4
ENSPTXG00000001504	other_paralog	BMP4
ENSPTXG00000001504	other_paralog	BMP4
ENSPTXG00000001504	other_paralog	BMP4
ENSPTXG00000001504	other_paralog	BMP4
ENSPTXG00000001504	other_paralog	BMP4
ENSPTXG00000001504	other_paralog	BMP4
ENSPTXG00000001504	other_paralog	BMP4
ENSPTXG00000001504	other_paralog	BMP4
ENSPTXG00000001504	other_paralog	BMP4
ENSPTXG00000001504	other_paralog	BMP4
ENSPTXG00000001504	other_paralog	BMP4
ENSPTXG00000001504	other_paralog	BMP4
ENSPTXG00000001505	within_species_paralog
ENSPTXG00000001506	other_paralog
ENSPTXG00000001506	other_paralog
ENSPTXG00000001506	other_paralog
ENSPTXG00000001506	other_paralog
ENSPTXG00000001506	other_paralog
ENSPTXG00000001506	other_paralog
ENSPTXG00000001506	other_paralog
ENSPTXG00000001506	other_paralog
ENSPTXG00000001506	other_paralog
ENSPTXG00000001506	other_paralog
ENSPTXG00000001506	other_paralog
ENSPTXG00000001506	other_paralog
ENSPTXG00000001506	within_species_paralog
ENSPTXG00000001507	other_paralog	MOB3C
ENSPTXG00000001507	other_paralog	MOB3C
ENSPTXG00000001507	other_paralog	MOB3C
ENSPTXG00000001507	within_species_paralog	MOB3C
ENSPTXG00000001507	within_species_paralog	MOB3C
ENSPTXG00000001508	other_paralog	GRIK1
ENSPTXG00000001508	other_paralog	GRIK1
ENSPTXG00000001508	other_paralog	GRIK1
ENSPTXG00000001508	other_paralog	GRIK1
ENSPTXG00000001508	other_paralog	GRIK1
ENSPTXG00000001508	other_paralog	GRIK1
ENSPTXG00000001508	other_paralog	GRIK1
ENSPTXG00000001508	other_paralog	GRIK1
ENSPTXG00000001508	other_paralog	GRIK1
ENSPTXG00000001508	other_paralog	GRIK1
ENSPTXG00000001508	other_paralog	GRIK1
ENSPTXG00000001508	other_paralog	GRIK1
ENSPTXG00000001508	other_paralog	GRIK1
ENSPTXG00000001508	other_paralog	GRIK1
ENSPTXG00000001508	other_paralog	GRIK1
ENSPTXG00000001508	other_paralog	GRIK1
ENSPTXG00000001508	other_paralog	GRIK1
ENSPTXG00000001508	other_paralog	GRIK1
ENSPTXG00000001508	other_paralog	GRIK1
ENSPTXG00000001509		MRPL18
ENSPTXG00000001510	other_paralog	CPT1A
ENSPTXG00000001510	other_paralog	CPT1A
ENSPTXG00000001510	other_paralog	CPT1A
ENSPTXG00000001510	within_species_paralog	CPT1A
ENSPTXG00000001510	within_species_paralog	CPT1A
ENSPTXG00000001510	within_species_paralog	CPT1A
ENSPTXG00000001510	within_species_paralog	CPT1A
ENSPTXG00000001510	within_species_paralog	CPT1A
ENSPTXG00000001511		ATPAF1
ENSPTXG00000001512	other_paralog	FRMD6
ENSPTXG00000001512	other_paralog	FRMD6
ENSPTXG00000001512	other_paralog	FRMD6
ENSPTXG00000001512	other_paralog	FRMD6
ENSPTXG00000001512	other_paralog	FRMD6
ENSPTXG00000001512	other_paralog	FRMD6
ENSPTXG00000001512	other_paralog	FRMD6
ENSPTXG00000001512	other_paralog	FRMD6
ENSPTXG00000001512	other_paralog	FRMD6
ENSPTXG00000001512	other_paralog	FRMD6
ENSPTXG00000001513	other_paralog	RBP2
ENSPTXG00000001513	other_paralog	RBP2
ENSPTXG00000001513	other_paralog	RBP2
ENSPTXG00000001513	other_paralog	RBP2
ENSPTXG00000001513	other_paralog	RBP2
ENSPTXG00000001513	other_paralog	RBP2
ENSPTXG00000001513	other_paralog	RBP2
ENSPTXG00000001513	other_paralog	RBP2
ENSPTXG00000001513	other_paralog	RBP2
ENSPTXG00000001513	other_paralog	RBP2
ENSPTXG00000001513	other_paralog	RBP2
ENSPTXG00000001513	other_paralog	RBP2
ENSPTXG00000001513	other_paralog	RBP2
ENSPTXG00000001513	other_paralog	RBP2
ENSPTXG00000001514	within_species_paralog	DPH2
ENSPTXG00000001515	within_species_paralog	PNLDC1
ENSPTXG00000001515	within_species_paralog	PNLDC1
ENSPTXG00000001516
ENSPTXG00000001517	other_paralog	RBP1
ENSPTXG00000001517	other_paralog	RBP1
ENSPTXG00000001517	other_paralog	RBP1
ENSPTXG00000001517	other_paralog	RBP1
ENSPTXG00000001517	other_paralog	RBP1
ENSPTXG00000001517	other_paralog	RBP1
ENSPTXG00000001517	other_paralog	RBP1
ENSPTXG00000001517	other_paralog	RBP1
ENSPTXG00000001517	other_paralog	RBP1
ENSPTXG00000001517	other_paralog	RBP1
ENSPTXG00000001517	other_paralog	RBP1
ENSPTXG00000001517	other_paralog	RBP1
ENSPTXG00000001517	other_paralog	RBP1
ENSPTXG00000001517	other_paralog	RBP1
ENSPTXG00000001518	other_paralog	GNG2
ENSPTXG00000001518	other_paralog	GNG2
ENSPTXG00000001518	other_paralog	GNG2
ENSPTXG00000001518	other_paralog	GNG2
ENSPTXG00000001518	other_paralog	GNG2
ENSPTXG00000001518	within_species_paralog	GNG2
ENSPTXG00000001518	within_species_paralog	GNG2
ENSPTXG00000001518	within_species_paralog	GNG2
ENSPTXG00000001519	within_species_paralog	NMNAT3
ENSPTXG00000001519	within_species_paralog	NMNAT3
ENSPTXG00000001520	other_paralog	ATP6V0B
ENSPTXG00000001521		RTRAF
ENSPTXG00000001522	within_species_paralog
ENSPTXG00000001522	within_species_paralog
ENSPTXG00000001522	within_species_paralog
ENSPTXG00000001522	within_species_paralog
ENSPTXG00000001522	within_species_paralog
ENSPTXG00000001522	within_species_paralog
ENSPTXG00000001522	within_species_paralog
ENSPTXG00000001522	within_species_paralog
ENSPTXG00000001522	within_species_paralog
ENSPTXG00000001522	within_species_paralog
ENSPTXG00000001522	within_species_paralog
ENSPTXG00000001522	within_species_paralog
ENSPTXG00000001522	within_species_paralog
ENSPTXG00000001522	within_species_paralog
ENSPTXG00000001522	within_species_paralog
ENSPTXG00000001522	within_species_paralog
ENSPTXG00000001523		EFCAB14
ENSPTXG00000001524	other_paralog	B4GALT2
ENSPTXG00000001524	other_paralog	B4GALT2
ENSPTXG00000001524	other_paralog	B4GALT2
ENSPTXG00000001524	other_paralog	B4GALT2
ENSPTXG00000001524	other_paralog	B4GALT2
ENSPTXG00000001524	other_paralog	B4GALT2
ENSPTXG00000001524	other_paralog	B4GALT2
ENSPTXG00000001524	other_paralog	B4GALT2
ENSPTXG00000001525	within_species_paralog
ENSPTXG00000001525	within_species_paralog
ENSPTXG00000001525	within_species_paralog
ENSPTXG00000001525	within_species_paralog
ENSPTXG00000001525	within_species_paralog
ENSPTXG00000001525	within_species_paralog
ENSPTXG00000001525	within_species_paralog
ENSPTXG00000001525	within_species_paralog
ENSPTXG00000001525	within_species_paralog
ENSPTXG00000001525	within_species_paralog
ENSPTXG00000001525	within_species_paralog
ENSPTXG00000001525	within_species_paralog
ENSPTXG00000001525	within_species_paralog
ENSPTXG00000001525	within_species_paralog
ENSPTXG00000001525	within_species_paralog
ENSPTXG00000001525	within_species_paralog
ENSPTXG00000001526
ENSPTXG00000001527	other_paralog
ENSPTXG00000001527	other_paralog
ENSPTXG00000001527	within_species_paralog
ENSPTXG00000001528	within_species_paralog
ENSPTXG00000001528	within_species_paralog
ENSPTXG00000001528	within_species_paralog
ENSPTXG00000001528	within_species_paralog
ENSPTXG00000001528	within_species_paralog
ENSPTXG00000001528	within_species_paralog
ENSPTXG00000001528	within_species_paralog
ENSPTXG00000001528	within_species_paralog
ENSPTXG00000001528	within_species_paralog
ENSPTXG00000001528	within_species_paralog
ENSPTXG00000001528	within_species_paralog
ENSPTXG00000001528	within_species_paralog
ENSPTXG00000001528	within_species_paralog
ENSPTXG00000001528	within_species_paralog
ENSPTXG00000001528	within_species_paralog
ENSPTXG00000001528	within_species_paralog
ENSPTXG00000001529	other_paralog	SLC6A9
ENSPTXG00000001529	other_paralog	SLC6A9
ENSPTXG00000001529	other_paralog	SLC6A9
ENSPTXG00000001529	other_paralog	SLC6A9
ENSPTXG00000001529	other_paralog	SLC6A9
ENSPTXG00000001529	other_paralog	SLC6A9
ENSPTXG00000001529	other_paralog	SLC6A9
ENSPTXG00000001529	other_paralog	SLC6A9
ENSPTXG00000001529	other_paralog	SLC6A9
ENSPTXG00000001529	other_paralog	SLC6A9
ENSPTXG00000001529	other_paralog	SLC6A9
ENSPTXG00000001529	other_paralog	SLC6A9
ENSPTXG00000001529	other_paralog	SLC6A9
ENSPTXG00000001529	other_paralog	SLC6A9
ENSPTXG00000001529	other_paralog	SLC6A9
ENSPTXG00000001529	other_paralog	SLC6A9
ENSPTXG00000001529	other_paralog	SLC6A9
ENSPTXG00000001529	other_paralog	SLC6A9
ENSPTXG00000001529	other_paralog	SLC6A9
ENSPTXG00000001529	other_paralog	SLC6A9
ENSPTXG00000001529	other_paralog	SLC6A9
ENSPTXG00000001530	within_species_paralog	CLSTN2
ENSPTXG00000001530	within_species_paralog	CLSTN2
ENSPTXG00000001531	other_paralog	MYOM3
ENSPTXG00000001531	other_paralog	MYOM3
ENSPTXG00000001531	other_paralog	MYOM3
ENSPTXG00000001531	other_paralog	MYOM3
ENSPTXG00000001531	other_paralog	MYOM3
ENSPTXG00000001531	other_paralog	MYOM3
ENSPTXG00000001531	other_paralog	MYOM3
ENSPTXG00000001531	other_paralog	MYOM3
ENSPTXG00000001531	other_paralog	MYOM3
ENSPTXG00000001531	other_paralog	MYOM3
ENSPTXG00000001532	other_paralog
ENSPTXG00000001532	other_paralog
ENSPTXG00000001532	within_species_paralog
ENSPTXG00000001533	within_species_paralog
ENSPTXG00000001533	other_paralog
ENSPTXG00000001533	other_paralog
ENSPTXG00000001533	other_paralog
ENSPTXG00000001533	other_paralog
ENSPTXG00000001533	other_paralog
ENSPTXG00000001533	other_paralog
ENSPTXG00000001533	other_paralog
ENSPTXG00000001533	other_paralog
ENSPTXG00000001533	other_paralog
ENSPTXG00000001533	other_paralog
ENSPTXG00000001533	other_paralog
ENSPTXG00000001533	other_paralog
ENSPTXG00000001533	other_paralog
ENSPTXG00000001533	other_paralog
ENSPTXG00000001533	other_paralog
ENSPTXG00000001533	other_paralog
ENSPTXG00000001533	other_paralog
ENSPTXG00000001533	other_paralog
ENSPTXG00000001533	other_paralog
ENSPTXG00000001533	other_paralog
ENSPTXG00000001533	other_paralog
ENSPTXG00000001533	other_paralog
ENSPTXG00000001533	other_paralog
ENSPTXG00000001533	other_paralog
ENSPTXG00000001534	other_paralog	EPS15L1
ENSPTXG00000001534	other_paralog	EPS15L1
ENSPTXG00000001534	other_paralog	EPS15L1
ENSPTXG00000001534	other_paralog	EPS15L1
ENSPTXG00000001534	other_paralog	EPS15L1
ENSPTXG00000001534	other_paralog	EPS15L1
ENSPTXG00000001534	other_paralog	EPS15L1
ENSPTXG00000001534	other_paralog	EPS15L1
ENSPTXG00000001534	other_paralog	EPS15L1
ENSPTXG00000001534	other_paralog	EPS15L1
ENSPTXG00000001534	other_paralog	EPS15L1
ENSPTXG00000001535		DMAP1
ENSPTXG00000001536	other_paralog	TRIM42
ENSPTXG00000001536	other_paralog	TRIM42
ENSPTXG00000001536	other_paralog	TRIM42
ENSPTXG00000001536	other_paralog	TRIM42
ENSPTXG00000001536	other_paralog	TRIM42
ENSPTXG00000001536	other_paralog	TRIM42
ENSPTXG00000001536	other_paralog	TRIM42
ENSPTXG00000001536	other_paralog	TRIM42
ENSPTXG00000001536	other_paralog	TRIM42
ENSPTXG00000001536	other_paralog	TRIM42
ENSPTXG00000001536	other_paralog	TRIM42
ENSPTXG00000001536	other_paralog	TRIM42
ENSPTXG00000001536	other_paralog	TRIM42
ENSPTXG00000001536	other_paralog	TRIM42
ENSPTXG00000001536	other_paralog	TRIM42
ENSPTXG00000001536	other_paralog	TRIM42
ENSPTXG00000001536	other_paralog	TRIM42
ENSPTXG00000001536	other_paralog	TRIM42
ENSPTXG00000001536	other_paralog	TRIM42
ENSPTXG00000001536	other_paralog	TRIM42
ENSPTXG00000001536	other_paralog	TRIM42
ENSPTXG00000001536	other_paralog	TRIM42
ENSPTXG00000001536	other_paralog	TRIM42
ENSPTXG00000001536	other_paralog	TRIM42
ENSPTXG00000001536	other_paralog	TRIM42
ENSPTXG00000001536	other_paralog	TRIM42
ENSPTXG00000001536	other_paralog	TRIM42
ENSPTXG00000001536	other_paralog	TRIM42
ENSPTXG00000001536	other_paralog	TRIM42
ENSPTXG00000001536	other_paralog	TRIM42
ENSPTXG00000001536	other_paralog	TRIM42
ENSPTXG00000001536	other_paralog	TRIM42
ENSPTXG00000001536	other_paralog	TRIM42
ENSPTXG00000001536	other_paralog	TRIM42
ENSPTXG00000001536	other_paralog	TRIM42
ENSPTXG00000001536	other_paralog	TRIM42
ENSPTXG00000001536	other_paralog	TRIM42
ENSPTXG00000001536	other_paralog	TRIM42
ENSPTXG00000001536	other_paralog	TRIM42
ENSPTXG00000001536	other_paralog	TRIM42
ENSPTXG00000001536	other_paralog	TRIM42
ENSPTXG00000001536	other_paralog	TRIM42
ENSPTXG00000001536	other_paralog	TRIM42
ENSPTXG00000001536	other_paralog	TRIM42
ENSPTXG00000001536	other_paralog	TRIM42
ENSPTXG00000001536	other_paralog	TRIM42
ENSPTXG00000001536	other_paralog	TRIM42
ENSPTXG00000001536	other_paralog	TRIM42
ENSPTXG00000001536	other_paralog	TRIM42
ENSPTXG00000001536	other_paralog	TRIM42
ENSPTXG00000001536	other_paralog	TRIM42
ENSPTXG00000001536	other_paralog	TRIM42
ENSPTXG00000001536	other_paralog	TRIM42
ENSPTXG00000001536	other_paralog	TRIM42
ENSPTXG00000001536	other_paralog	TRIM42
ENSPTXG00000001536	other_paralog	TRIM42
ENSPTXG00000001536	other_paralog	TRIM42
ENSPTXG00000001536	other_paralog	TRIM42
ENSPTXG00000001536	other_paralog	TRIM42
ENSPTXG00000001536	other_paralog	TRIM42
ENSPTXG00000001536	other_paralog	TRIM42
ENSPTXG00000001536	other_paralog	TRIM42
ENSPTXG00000001536	other_paralog	TRIM42
ENSPTXG00000001536	other_paralog	TRIM42
ENSPTXG00000001536	other_paralog	TRIM42
ENSPTXG00000001536	other_paralog	TRIM42
ENSPTXG00000001536	other_paralog	TRIM42
ENSPTXG00000001536	other_paralog	TRIM42
ENSPTXG00000001536	other_paralog	TRIM42
ENSPTXG00000001537	within_species_paralog	ERI3
ENSPTXG00000001537	within_species_paralog	ERI3
ENSPTXG00000001537	within_species_paralog	ERI3
ENSPTXG00000001538	gene_split
ENSPTXG00000001539	gene_split
ENSPTXG00000001540	other_paralog	ACADM
ENSPTXG00000001540	other_paralog	ACADM
ENSPTXG00000001540	other_paralog	ACADM
ENSPTXG00000001540	other_paralog	ACADM
ENSPTXG00000001540	other_paralog	ACADM
ENSPTXG00000001540	other_paralog	ACADM
ENSPTXG00000001540	other_paralog	ACADM
ENSPTXG00000001540	other_paralog	ACADM
ENSPTXG00000001540	other_paralog	ACADM
ENSPTXG00000001540	other_paralog	ACADM
ENSPTXG00000001540	other_paralog	ACADM
ENSPTXG00000001540	other_paralog	ACADM
ENSPTXG00000001540	other_paralog	ACADM
ENSPTXG00000001540	other_paralog	ACADM
ENSPTXG00000001540	other_paralog	ACADM
ENSPTXG00000001541		TMEM53
ENSPTXG00000001542		ARMH1
ENSPTXG00000001543	within_species_paralog	RABGGTB
ENSPTXG00000001543	within_species_paralog	RABGGTB
ENSPTXG00000001544	within_species_paralog
ENSPTXG00000001544	within_species_paralog
ENSPTXG00000001544	within_species_paralog
ENSPTXG00000001544	within_species_paralog
ENSPTXG00000001544	within_species_paralog
ENSPTXG00000001544	within_species_paralog
ENSPTXG00000001544	within_species_paralog
ENSPTXG00000001544	within_species_paralog
ENSPTXG00000001544	within_species_paralog
ENSPTXG00000001544	within_species_paralog
ENSPTXG00000001544	within_species_paralog
ENSPTXG00000001545
ENSPTXG00000001546	within_species_paralog
ENSPTXG00000001546	within_species_paralog
ENSPTXG00000001547	other_paralog
ENSPTXG00000001547	other_paralog
ENSPTXG00000001547	other_paralog
ENSPTXG00000001547	other_paralog
ENSPTXG00000001548	within_species_paralog
ENSPTXG00000001548	within_species_paralog
ENSPTXG00000001549		NASP
ENSPTXG00000001550	other_paralog	NME8
ENSPTXG00000001550	other_paralog	NME8
ENSPTXG00000001550	other_paralog	NME8
ENSPTXG00000001550	other_paralog	NME8
ENSPTXG00000001550	other_paralog	NME8
ENSPTXG00000001550	other_paralog	NME8
ENSPTXG00000001550	other_paralog	NME8
ENSPTXG00000001551	within_species_paralog
ENSPTXG00000001551	within_species_paralog
ENSPTXG00000001552	other_paralog	MSH4
ENSPTXG00000001552	other_paralog	MSH4
ENSPTXG00000001552	other_paralog	MSH4
ENSPTXG00000001552	other_paralog	MSH4
ENSPTXG00000001552	other_paralog	MSH4
ENSPTXG00000001553		STIL
ENSPTXG00000001554	other_paralog	SFRP4
ENSPTXG00000001554	other_paralog	SFRP4
ENSPTXG00000001554	other_paralog	SFRP4
ENSPTXG00000001554	other_paralog	SFRP4
ENSPTXG00000001554	other_paralog	SFRP4
ENSPTXG00000001554	other_paralog	SFRP4
ENSPTXG00000001554	other_paralog	SFRP4
ENSPTXG00000001554	other_paralog	SFRP4
ENSPTXG00000001554	other_paralog	SFRP4
ENSPTXG00000001554	other_paralog	SFRP4
ENSPTXG00000001554	other_paralog	SFRP4
ENSPTXG00000001554	other_paralog	SFRP4
ENSPTXG00000001554	other_paralog	SFRP4
ENSPTXG00000001554	other_paralog	SFRP4
ENSPTXG00000001555	other_paralog	AKR1A1
ENSPTXG00000001555	other_paralog	AKR1A1
ENSPTXG00000001555	other_paralog	AKR1A1
ENSPTXG00000001555	other_paralog	AKR1A1
ENSPTXG00000001555	other_paralog	AKR1A1
ENSPTXG00000001555	other_paralog	AKR1A1
ENSPTXG00000001555	other_paralog	AKR1A1
ENSPTXG00000001555	other_paralog	AKR1A1
ENSPTXG00000001556	other_paralog	ST6GALNAC3
ENSPTXG00000001556	other_paralog	ST6GALNAC3
ENSPTXG00000001556	other_paralog	ST6GALNAC3
ENSPTXG00000001556	other_paralog	ST6GALNAC3
ENSPTXG00000001556	other_paralog	ST6GALNAC3
ENSPTXG00000001556	other_paralog	ST6GALNAC3
ENSPTXG00000001556	other_paralog	ST6GALNAC3
ENSPTXG00000001556	other_paralog	ST6GALNAC3
ENSPTXG00000001556	other_paralog	ST6GALNAC3
ENSPTXG00000001556	other_paralog	ST6GALNAC3
ENSPTXG00000001556	other_paralog	ST6GALNAC3
ENSPTXG00000001556	other_paralog	ST6GALNAC3
ENSPTXG00000001556	other_paralog	ST6GALNAC3
ENSPTXG00000001556	other_paralog	ST6GALNAC3
ENSPTXG00000001556	other_paralog	ST6GALNAC3
ENSPTXG00000001557	other_paralog	PRDX1
ENSPTXG00000001557	other_paralog	PRDX1
ENSPTXG00000001557	other_paralog	PRDX1
ENSPTXG00000001557	other_paralog	PRDX1
ENSPTXG00000001558	other_paralog	ST6GALNAC5
ENSPTXG00000001558	other_paralog	ST6GALNAC5
ENSPTXG00000001558	other_paralog	ST6GALNAC5
ENSPTXG00000001558	other_paralog	ST6GALNAC5
ENSPTXG00000001558	other_paralog	ST6GALNAC5
ENSPTXG00000001558	other_paralog	ST6GALNAC5
ENSPTXG00000001558	other_paralog	ST6GALNAC5
ENSPTXG00000001558	other_paralog	ST6GALNAC5
ENSPTXG00000001558	other_paralog	ST6GALNAC5
ENSPTXG00000001558	other_paralog	ST6GALNAC5
ENSPTXG00000001558	other_paralog	ST6GALNAC5
ENSPTXG00000001558	other_paralog	ST6GALNAC5
ENSPTXG00000001558	other_paralog	ST6GALNAC5
ENSPTXG00000001558	other_paralog	ST6GALNAC5
ENSPTXG00000001558	other_paralog	ST6GALNAC5
ENSPTXG00000001559	other_paralog	NID2
ENSPTXG00000001559	other_paralog	NID2
ENSPTXG00000001559	other_paralog	NID2
ENSPTXG00000001559	other_paralog	NID2
ENSPTXG00000001559	other_paralog	NID2
ENSPTXG00000001559	other_paralog	NID2
ENSPTXG00000001559	other_paralog	NID2
ENSPTXG00000001559	other_paralog	NID2
ENSPTXG00000001559	other_paralog	NID2
ENSPTXG00000001559	other_paralog	NID2
ENSPTXG00000001559	other_paralog	NID2
ENSPTXG00000001559	other_paralog	NID2
ENSPTXG00000001559	other_paralog	NID2
ENSPTXG00000001559	other_paralog	NID2
ENSPTXG00000001559	other_paralog	NID2
ENSPTXG00000001560	other_paralog	LRP12
ENSPTXG00000001560	other_paralog	LRP12
ENSPTXG00000001560	other_paralog	LRP12
ENSPTXG00000001560	other_paralog	LRP12
ENSPTXG00000001560	other_paralog	LRP12
ENSPTXG00000001560	other_paralog	LRP12
ENSPTXG00000001560	other_paralog	LRP12
ENSPTXG00000001560	other_paralog	LRP12
ENSPTXG00000001560	other_paralog	LRP12
ENSPTXG00000001560	other_paralog	LRP12
ENSPTXG00000001560	other_paralog	LRP12
ENSPTXG00000001560	other_paralog	LRP12
ENSPTXG00000001560	other_paralog	LRP12
ENSPTXG00000001560	other_paralog	LRP12
ENSPTXG00000001560	other_paralog	LRP12
ENSPTXG00000001561	within_species_paralog
ENSPTXG00000001562		EPDR1
ENSPTXG00000001563	within_species_paralog	ZFPM2
ENSPTXG00000001564	other_paralog	PIGK
ENSPTXG00000001565	other_paralog	STARD3NL
ENSPTXG00000001565	other_paralog	STARD3NL
ENSPTXG00000001565	other_paralog	STARD3NL
ENSPTXG00000001565	other_paralog	STARD3NL
ENSPTXG00000001566	within_species_paralog	HPDL
ENSPTXG00000001567	other_paralog
ENSPTXG00000001567	other_paralog
ENSPTXG00000001567	other_paralog
ENSPTXG00000001567	other_paralog
ENSPTXG00000001567	other_paralog
ENSPTXG00000001567	other_paralog
ENSPTXG00000001567	other_paralog
ENSPTXG00000001567	other_paralog
ENSPTXG00000001567	other_paralog
ENSPTXG00000001567	within_species_paralog
ENSPTXG00000001567	within_species_paralog
ENSPTXG00000001567	within_species_paralog
ENSPTXG00000001567	within_species_paralog
ENSPTXG00000001567	within_species_paralog
ENSPTXG00000001567	within_species_paralog
ENSPTXG00000001567	within_species_paralog
ENSPTXG00000001567	within_species_paralog
ENSPTXG00000001567	within_species_paralog
ENSPTXG00000001567	within_species_paralog
ENSPTXG00000001567	within_species_paralog
ENSPTXG00000001567	within_species_paralog
ENSPTXG00000001567	within_species_paralog
ENSPTXG00000001567	within_species_paralog
ENSPTXG00000001567	within_species_paralog
ENSPTXG00000001567	within_species_paralog
ENSPTXG00000001567	within_species_paralog
ENSPTXG00000001567	within_species_paralog
ENSPTXG00000001567	within_species_paralog
ENSPTXG00000001567	within_species_paralog
ENSPTXG00000001567	within_species_paralog
ENSPTXG00000001567	within_species_paralog
ENSPTXG00000001567	within_species_paralog
ENSPTXG00000001567	within_species_paralog
ENSPTXG00000001567	within_species_paralog
ENSPTXG00000001567	within_species_paralog
ENSPTXG00000001567	within_species_paralog
ENSPTXG00000001568	within_species_paralog	AMPH
ENSPTXG00000001568	within_species_paralog	AMPH
ENSPTXG00000001569	other_paralog	OXR1
ENSPTXG00000001569	other_paralog	OXR1
ENSPTXG00000001569	within_species_paralog	OXR1
ENSPTXG00000001570	other_paralog	AK5
ENSPTXG00000001570	other_paralog	AK5
ENSPTXG00000001570	other_paralog	AK5
ENSPTXG00000001570	other_paralog	AK5
ENSPTXG00000001570	other_paralog	AK5
ENSPTXG00000001570	other_paralog	AK5
ENSPTXG00000001570	other_paralog	AK5
ENSPTXG00000001570	other_paralog	AK5
ENSPTXG00000001570	other_paralog	AK5
ENSPTXG00000001570	other_paralog	AK5
ENSPTXG00000001570	other_paralog	AK5
ENSPTXG00000001571		VPS41
ENSPTXG00000001572	within_species_paralog	MRTFA
ENSPTXG00000001572	within_species_paralog	MRTFA
ENSPTXG00000001573	other_paralog	U6
ENSPTXG00000001573	other_paralog	U6
ENSPTXG00000001573	other_paralog	U6
ENSPTXG00000001573	other_paralog	U6
ENSPTXG00000001573	other_paralog	U6
ENSPTXG00000001573	other_paralog	U6
ENSPTXG00000001573	other_paralog	U6
ENSPTXG00000001573	other_paralog	U6
ENSPTXG00000001573	other_paralog	U6
ENSPTXG00000001573	other_paralog	U6
ENSPTXG00000001573	other_paralog	U6
ENSPTXG00000001573	other_paralog	U6
ENSPTXG00000001573	other_paralog	U6
ENSPTXG00000001573	other_paralog	U6
ENSPTXG00000001573	other_paralog	U6
ENSPTXG00000001573	other_paralog	U6
ENSPTXG00000001573	other_paralog	U6
ENSPTXG00000001573	other_paralog	U6
ENSPTXG00000001573	other_paralog	U6
ENSPTXG00000001573	other_paralog	U6
ENSPTXG00000001573	other_paralog	U6
ENSPTXG00000001573	other_paralog	U6
ENSPTXG00000001573	other_paralog	U6
ENSPTXG00000001573	other_paralog	U6
ENSPTXG00000001573	other_paralog	U6
ENSPTXG00000001573	other_paralog	U6
ENSPTXG00000001573	other_paralog	U6
ENSPTXG00000001573	other_paralog	U6
ENSPTXG00000001573	other_paralog	U6
ENSPTXG00000001573	other_paralog	U6
ENSPTXG00000001573	other_paralog	U6
ENSPTXG00000001573	other_paralog	U6
ENSPTXG00000001573	other_paralog	U6
ENSPTXG00000001573	other_paralog	U6
ENSPTXG00000001573	other_paralog	U6
ENSPTXG00000001573	other_paralog	U6
ENSPTXG00000001573	other_paralog	U6
ENSPTXG00000001573	other_paralog	U6
ENSPTXG00000001573	other_paralog	U6
ENSPTXG00000001573	other_paralog	U6
ENSPTXG00000001573	other_paralog	U6
ENSPTXG00000001573	other_paralog	U6
ENSPTXG00000001573	other_paralog	U6
ENSPTXG00000001573	other_paralog	U6
ENSPTXG00000001573	other_paralog	U6
ENSPTXG00000001573	other_paralog	U6
ENSPTXG00000001573	other_paralog	U6
ENSPTXG00000001573	other_paralog	U6
ENSPTXG00000001573	other_paralog	U6
ENSPTXG00000001573	other_paralog	U6
ENSPTXG00000001573	other_paralog	U6
ENSPTXG00000001573	other_paralog	U6
ENSPTXG00000001573	other_paralog	U6
ENSPTXG00000001573	other_paralog	U6
ENSPTXG00000001573	other_paralog	U6
ENSPTXG00000001573	other_paralog	U6
ENSPTXG00000001573	other_paralog	U6
ENSPTXG00000001573	other_paralog	U6
ENSPTXG00000001573	other_paralog	U6
ENSPTXG00000001573	other_paralog	U6
ENSPTXG00000001573	other_paralog	U6
ENSPTXG00000001573	other_paralog	U6
ENSPTXG00000001573	within_species_paralog	U6
ENSPTXG00000001573	within_species_paralog	U6
ENSPTXG00000001573	within_species_paralog	U6
ENSPTXG00000001573	within_species_paralog	U6
ENSPTXG00000001573	within_species_paralog	U6
ENSPTXG00000001573	within_species_paralog	U6
ENSPTXG00000001573	within_species_paralog	U6
ENSPTXG00000001573	within_species_paralog	U6
ENSPTXG00000001573	within_species_paralog	U6
ENSPTXG00000001573	within_species_paralog	U6
ENSPTXG00000001573	within_species_paralog	U6
ENSPTXG00000001573	within_species_paralog	U6
ENSPTXG00000001573	within_species_paralog	U6
ENSPTXG00000001573	within_species_paralog	U6
ENSPTXG00000001573	within_species_paralog	U6
ENSPTXG00000001573	within_species_paralog	U6
ENSPTXG00000001573	within_species_paralog	U6
ENSPTXG00000001573	within_species_paralog	U6
ENSPTXG00000001573	within_species_paralog	U6
ENSPTXG00000001573	within_species_paralog	U6
ENSPTXG00000001573	within_species_paralog	U6
ENSPTXG00000001573	within_species_paralog	U6
ENSPTXG00000001573	within_species_paralog	U6
ENSPTXG00000001573	within_species_paralog	U6
ENSPTXG00000001573	within_species_paralog	U6
ENSPTXG00000001573	within_species_paralog	U6
ENSPTXG00000001573	within_species_paralog	U6
ENSPTXG00000001573	within_species_paralog	U6
ENSPTXG00000001573	within_species_paralog	U6
ENSPTXG00000001573	within_species_paralog	U6
ENSPTXG00000001573	within_species_paralog	U6
ENSPTXG00000001573	within_species_paralog	U6
ENSPTXG00000001573	within_species_paralog	U6
ENSPTXG00000001574	other_paralog	SLC25A17
ENSPTXG00000001574	other_paralog	SLC25A17
ENSPTXG00000001574	other_paralog	SLC25A17
ENSPTXG00000001574	other_paralog	SLC25A17
ENSPTXG00000001574	other_paralog	SLC25A17
ENSPTXG00000001574	other_paralog	SLC25A17
ENSPTXG00000001574	other_paralog	SLC25A17
ENSPTXG00000001574	other_paralog	SLC25A17
ENSPTXG00000001574	other_paralog	SLC25A17
ENSPTXG00000001574	other_paralog	SLC25A17
ENSPTXG00000001574	other_paralog	SLC25A17
ENSPTXG00000001574	other_paralog	SLC25A17
ENSPTXG00000001574	other_paralog	SLC25A17
ENSPTXG00000001574	other_paralog	SLC25A17
ENSPTXG00000001574	other_paralog	SLC25A17
ENSPTXG00000001574	other_paralog	SLC25A17
ENSPTXG00000001574	other_paralog	SLC25A17
ENSPTXG00000001574	other_paralog	SLC25A17
ENSPTXG00000001574	other_paralog	SLC25A17
ENSPTXG00000001574	other_paralog	SLC25A17
ENSPTXG00000001574	other_paralog	SLC25A17
ENSPTXG00000001574	other_paralog	SLC25A17
ENSPTXG00000001574	other_paralog	SLC25A17
ENSPTXG00000001574	other_paralog	SLC25A17
ENSPTXG00000001574	other_paralog	SLC25A17
ENSPTXG00000001574	other_paralog	SLC25A17
ENSPTXG00000001574	other_paralog	SLC25A17
ENSPTXG00000001574	other_paralog	SLC25A17
ENSPTXG00000001574	other_paralog	SLC25A17
ENSPTXG00000001574	other_paralog	SLC25A17
ENSPTXG00000001574	other_paralog	SLC25A17
ENSPTXG00000001574	other_paralog	SLC25A17
ENSPTXG00000001574	other_paralog	SLC25A17
ENSPTXG00000001574	other_paralog	SLC25A17
ENSPTXG00000001574	other_paralog	SLC25A17
ENSPTXG00000001574	other_paralog	SLC25A17
ENSPTXG00000001574	other_paralog	SLC25A17
ENSPTXG00000001574	other_paralog	SLC25A17
ENSPTXG00000001574	other_paralog	SLC25A17
ENSPTXG00000001574	other_paralog	SLC25A17
ENSPTXG00000001574	other_paralog	SLC25A17
ENSPTXG00000001574	other_paralog	SLC25A17
ENSPTXG00000001574	other_paralog	SLC25A17
ENSPTXG00000001574	other_paralog	SLC25A17
ENSPTXG00000001574	other_paralog	SLC25A17
ENSPTXG00000001574	other_paralog	SLC25A17
ENSPTXG00000001574	other_paralog	SLC25A17
ENSPTXG00000001574	other_paralog	SLC25A17
ENSPTXG00000001574	other_paralog	SLC25A17
ENSPTXG00000001575	other_paralog	ABRA
ENSPTXG00000001576	within_species_paralog
ENSPTXG00000001576	within_species_paralog
ENSPTXG00000001577	other_paralog
ENSPTXG00000001577	other_paralog
ENSPTXG00000001577	other_paralog
ENSPTXG00000001577	other_paralog
ENSPTXG00000001577	other_paralog
ENSPTXG00000001577	other_paralog
ENSPTXG00000001577	other_paralog
ENSPTXG00000001577	other_paralog
ENSPTXG00000001577	other_paralog
ENSPTXG00000001577	other_paralog
ENSPTXG00000001577	other_paralog
ENSPTXG00000001578		ZZZ3
ENSPTXG00000001579	other_paralog
ENSPTXG00000001579	other_paralog
ENSPTXG00000001579	other_paralog
ENSPTXG00000001579	other_paralog
ENSPTXG00000001579	other_paralog
ENSPTXG00000001579	other_paralog
ENSPTXG00000001579	other_paralog
ENSPTXG00000001579	other_paralog
ENSPTXG00000001579	other_paralog
ENSPTXG00000001579	other_paralog
ENSPTXG00000001579	other_paralog
ENSPTXG00000001579	other_paralog
ENSPTXG00000001579	other_paralog
ENSPTXG00000001579	other_paralog
ENSPTXG00000001579	other_paralog
ENSPTXG00000001579	other_paralog
ENSPTXG00000001579	other_paralog
ENSPTXG00000001579	within_species_paralog
ENSPTXG00000001580	within_species_paralog
ENSPTXG00000001580	other_paralog
ENSPTXG00000001580	other_paralog
ENSPTXG00000001580	other_paralog
ENSPTXG00000001580	other_paralog
ENSPTXG00000001580	other_paralog
ENSPTXG00000001580	other_paralog
ENSPTXG00000001580	other_paralog
ENSPTXG00000001580	other_paralog
ENSPTXG00000001580	other_paralog
ENSPTXG00000001580	other_paralog
ENSPTXG00000001580	other_paralog
ENSPTXG00000001580	other_paralog
ENSPTXG00000001580	other_paralog
ENSPTXG00000001580	other_paralog
ENSPTXG00000001580	other_paralog
ENSPTXG00000001580	other_paralog
ENSPTXG00000001580	other_paralog
ENSPTXG00000001580	other_paralog
ENSPTXG00000001580	other_paralog
ENSPTXG00000001580	other_paralog
ENSPTXG00000001580	other_paralog
ENSPTXG00000001580	other_paralog
ENSPTXG00000001580	other_paralog
ENSPTXG00000001580	other_paralog
ENSPTXG00000001580	other_paralog
ENSPTXG00000001580	other_paralog
ENSPTXG00000001580	other_paralog
ENSPTXG00000001580	other_paralog
ENSPTXG00000001580	other_paralog
ENSPTXG00000001580	other_paralog
ENSPTXG00000001580	other_paralog
ENSPTXG00000001580	other_paralog
ENSPTXG00000001580	other_paralog
ENSPTXG00000001580	other_paralog
ENSPTXG00000001580	other_paralog
ENSPTXG00000001581	other_paralog	POU6F2
ENSPTXG00000001581	other_paralog	POU6F2
ENSPTXG00000001581	other_paralog	POU6F2
ENSPTXG00000001581	other_paralog	POU6F2
ENSPTXG00000001581	other_paralog	POU6F2
ENSPTXG00000001581	other_paralog	POU6F2
ENSPTXG00000001581	other_paralog	POU6F2
ENSPTXG00000001581	other_paralog	POU6F2
ENSPTXG00000001581	other_paralog	POU6F2
ENSPTXG00000001581	other_paralog	POU6F2
ENSPTXG00000001581	other_paralog	POU6F2
ENSPTXG00000001581	other_paralog	POU6F2
ENSPTXG00000001581	other_paralog	POU6F2
ENSPTXG00000001581	other_paralog	POU6F2
ENSPTXG00000001581	other_paralog	POU6F2
ENSPTXG00000001582	other_paralog	FOXD2
ENSPTXG00000001582	other_paralog	FOXD2
ENSPTXG00000001582	other_paralog	FOXD2
ENSPTXG00000001582	other_paralog	FOXD2
ENSPTXG00000001582	other_paralog	FOXD2
ENSPTXG00000001582	other_paralog	FOXD2
ENSPTXG00000001582	other_paralog	FOXD2
ENSPTXG00000001582	other_paralog	FOXD2
ENSPTXG00000001582	other_paralog	FOXD2
ENSPTXG00000001582	other_paralog	FOXD2
ENSPTXG00000001582	other_paralog	FOXD2
ENSPTXG00000001582	other_paralog	FOXD2
ENSPTXG00000001582	other_paralog	FOXD2
ENSPTXG00000001582	other_paralog	FOXD2
ENSPTXG00000001582	other_paralog	FOXD2
ENSPTXG00000001582	other_paralog	FOXD2
ENSPTXG00000001582	other_paralog	FOXD2
ENSPTXG00000001582	other_paralog	FOXD2
ENSPTXG00000001582	other_paralog	FOXD2
ENSPTXG00000001582	other_paralog	FOXD2
ENSPTXG00000001582	other_paralog	FOXD2
ENSPTXG00000001582	other_paralog	FOXD2
ENSPTXG00000001582	other_paralog	FOXD2
ENSPTXG00000001582	other_paralog	FOXD2
ENSPTXG00000001582	other_paralog	FOXD2
ENSPTXG00000001582	other_paralog	FOXD2
ENSPTXG00000001582	other_paralog	FOXD2
ENSPTXG00000001582	other_paralog	FOXD2
ENSPTXG00000001582	other_paralog	FOXD2
ENSPTXG00000001582	other_paralog	FOXD2
ENSPTXG00000001582	other_paralog	FOXD2
ENSPTXG00000001582	other_paralog	FOXD2
ENSPTXG00000001582	other_paralog	FOXD2
ENSPTXG00000001582	other_paralog	FOXD2
ENSPTXG00000001582	within_species_paralog	FOXD2
ENSPTXG00000001582	within_species_paralog	FOXD2
ENSPTXG00000001583	other_paralog	XPNPEP3
ENSPTXG00000001583	other_paralog	XPNPEP3
ENSPTXG00000001583	other_paralog	XPNPEP3
ENSPTXG00000001583	other_paralog	XPNPEP3
ENSPTXG00000001583	other_paralog	XPNPEP3
ENSPTXG00000001583	other_paralog	XPNPEP3
ENSPTXG00000001583	within_species_paralog	XPNPEP3
ENSPTXG00000001584	other_paralog	TRABD2B
ENSPTXG00000001585
ENSPTXG00000001586	other_paralog	RBX1
ENSPTXG00000001586	other_paralog	RBX1
ENSPTXG00000001587	other_paralog	RALA
ENSPTXG00000001587	other_paralog	RALA
ENSPTXG00000001587	other_paralog	RALA
ENSPTXG00000001587	other_paralog	RALA
ENSPTXG00000001587	other_paralog	RALA
ENSPTXG00000001587	other_paralog	RALA
ENSPTXG00000001587	other_paralog	RALA
ENSPTXG00000001587	other_paralog	RALA
ENSPTXG00000001587	other_paralog	RALA
ENSPTXG00000001587	other_paralog	RALA
ENSPTXG00000001587	other_paralog	RALA
ENSPTXG00000001587	other_paralog	RALA
ENSPTXG00000001587	other_paralog	RALA
ENSPTXG00000001587	other_paralog	RALA
ENSPTXG00000001587	other_paralog	RALA
ENSPTXG00000001587	other_paralog	RALA
ENSPTXG00000001587	other_paralog	RALA
ENSPTXG00000001587	other_paralog	RALA
ENSPTXG00000001587	other_paralog	RALA
ENSPTXG00000001587	other_paralog	RALA
ENSPTXG00000001587	other_paralog	RALA
ENSPTXG00000001587	other_paralog	RALA
ENSPTXG00000001587	other_paralog	RALA
ENSPTXG00000001587	other_paralog	RALA
ENSPTXG00000001587	other_paralog	RALA
ENSPTXG00000001587	other_paralog	RALA
ENSPTXG00000001587	other_paralog	RALA
ENSPTXG00000001587	other_paralog	RALA
ENSPTXG00000001587	other_paralog	RALA
ENSPTXG00000001587	other_paralog	RALA
ENSPTXG00000001587	other_paralog	RALA
ENSPTXG00000001587	other_paralog	RALA
ENSPTXG00000001587	other_paralog	RALA
ENSPTXG00000001587	other_paralog	RALA
ENSPTXG00000001587	other_paralog	RALA
ENSPTXG00000001587	other_paralog	RALA
ENSPTXG00000001587	other_paralog	RALA
ENSPTXG00000001587	other_paralog	RALA
ENSPTXG00000001587	other_paralog	RALA
ENSPTXG00000001587	other_paralog	RALA
ENSPTXG00000001587	other_paralog	RALA
ENSPTXG00000001587	other_paralog	RALA
ENSPTXG00000001587	other_paralog	RALA
ENSPTXG00000001588	other_paralog	SLC5A9
ENSPTXG00000001588	other_paralog	SLC5A9
ENSPTXG00000001588	other_paralog	SLC5A9
ENSPTXG00000001588	other_paralog	SLC5A9
ENSPTXG00000001588	other_paralog	SLC5A9
ENSPTXG00000001588	other_paralog	SLC5A9
ENSPTXG00000001588	other_paralog	SLC5A9
ENSPTXG00000001588	other_paralog	SLC5A9
ENSPTXG00000001588	other_paralog	SLC5A9
ENSPTXG00000001588	other_paralog	SLC5A9
ENSPTXG00000001588	other_paralog	SLC5A9
ENSPTXG00000001589	within_species_paralog
ENSPTXG00000001589	within_species_paralog
ENSPTXG00000001589	within_species_paralog
ENSPTXG00000001589	within_species_paralog
ENSPTXG00000001589	within_species_paralog
ENSPTXG00000001589	within_species_paralog
ENSPTXG00000001589	other_paralog
ENSPTXG00000001589	other_paralog
ENSPTXG00000001589	other_paralog
ENSPTXG00000001589	other_paralog
ENSPTXG00000001589	other_paralog
ENSPTXG00000001589	other_paralog
ENSPTXG00000001589	other_paralog
ENSPTXG00000001589	other_paralog
ENSPTXG00000001589	other_paralog
ENSPTXG00000001589	other_paralog
ENSPTXG00000001589	other_paralog
ENSPTXG00000001589	other_paralog
ENSPTXG00000001589	other_paralog
ENSPTXG00000001589	other_paralog
ENSPTXG00000001589	other_paralog
ENSPTXG00000001589	other_paralog
ENSPTXG00000001589	other_paralog
ENSPTXG00000001589	other_paralog
ENSPTXG00000001590	within_species_paralog
ENSPTXG00000001590	other_paralog
ENSPTXG00000001590	other_paralog
ENSPTXG00000001590	other_paralog
ENSPTXG00000001590	other_paralog
ENSPTXG00000001590	other_paralog
ENSPTXG00000001590	other_paralog
ENSPTXG00000001590	other_paralog
ENSPTXG00000001591	other_paralog	CDK13
ENSPTXG00000001591	other_paralog	CDK13
ENSPTXG00000001591	other_paralog	CDK13
ENSPTXG00000001591	other_paralog	CDK13
ENSPTXG00000001591	other_paralog	CDK13
ENSPTXG00000001591	other_paralog	CDK13
ENSPTXG00000001591	other_paralog	CDK13
ENSPTXG00000001591	other_paralog	CDK13
ENSPTXG00000001591	other_paralog	CDK13
ENSPTXG00000001591	other_paralog	CDK13
ENSPTXG00000001591	other_paralog	CDK13
ENSPTXG00000001591	other_paralog	CDK13
ENSPTXG00000001591	other_paralog	CDK13
ENSPTXG00000001591	other_paralog	CDK13
ENSPTXG00000001591	other_paralog	CDK13
ENSPTXG00000001591	other_paralog	CDK13
ENSPTXG00000001591	other_paralog	CDK13
ENSPTXG00000001591	other_paralog	CDK13
ENSPTXG00000001591	other_paralog	CDK13
ENSPTXG00000001591	other_paralog	CDK13
ENSPTXG00000001591	other_paralog	CDK13
ENSPTXG00000001591	other_paralog	CDK13
ENSPTXG00000001591	other_paralog	CDK13
ENSPTXG00000001591	other_paralog	CDK13
ENSPTXG00000001592		SPATA6
ENSPTXG00000001593		MPLKIP
ENSPTXG00000001594	other_paralog	SUGCT
ENSPTXG00000001595	within_species_paralog
ENSPTXG00000001595	within_species_paralog
ENSPTXG00000001595	within_species_paralog
ENSPTXG00000001595	within_species_paralog
ENSPTXG00000001595	within_species_paralog
ENSPTXG00000001595	within_species_paralog
ENSPTXG00000001595	within_species_paralog
ENSPTXG00000001595	within_species_paralog
ENSPTXG00000001595	within_species_paralog
ENSPTXG00000001595	within_species_paralog
ENSPTXG00000001595	within_species_paralog
ENSPTXG00000001595	within_species_paralog
ENSPTXG00000001595	within_species_paralog
ENSPTXG00000001595	within_species_paralog
ENSPTXG00000001595	within_species_paralog
ENSPTXG00000001595	within_species_paralog
ENSPTXG00000001595	within_species_paralog
ENSPTXG00000001595	within_species_paralog
ENSPTXG00000001595	within_species_paralog
ENSPTXG00000001595	within_species_paralog
ENSPTXG00000001595	within_species_paralog
ENSPTXG00000001595	within_species_paralog
ENSPTXG00000001595	within_species_paralog
ENSPTXG00000001595	within_species_paralog
ENSPTXG00000001595	within_species_paralog
ENSPTXG00000001595	within_species_paralog
ENSPTXG00000001595	within_species_paralog
ENSPTXG00000001595	within_species_paralog
ENSPTXG00000001596	other_paralog	RBM12
ENSPTXG00000001596	other_paralog	RBM12
ENSPTXG00000001596	other_paralog	RBM12
ENSPTXG00000001596	other_paralog	RBM12
ENSPTXG00000001596	other_paralog	RBM12
ENSPTXG00000001596	other_paralog	RBM12
ENSPTXG00000001597	other_paralog	ANGPT1
ENSPTXG00000001597	other_paralog	ANGPT1
ENSPTXG00000001597	other_paralog	ANGPT1
ENSPTXG00000001597	other_paralog	ANGPT1
ENSPTXG00000001597	other_paralog	ANGPT1
ENSPTXG00000001597	other_paralog	ANGPT1
ENSPTXG00000001597	other_paralog	ANGPT1
ENSPTXG00000001597	other_paralog	ANGPT1
ENSPTXG00000001597	other_paralog	ANGPT1
ENSPTXG00000001597	other_paralog	ANGPT1
ENSPTXG00000001597	other_paralog	ANGPT1
ENSPTXG00000001597	other_paralog	ANGPT1
ENSPTXG00000001597	other_paralog	ANGPT1
ENSPTXG00000001597	other_paralog	ANGPT1
ENSPTXG00000001597	other_paralog	ANGPT1
ENSPTXG00000001597	other_paralog	ANGPT1
ENSPTXG00000001597	other_paralog	ANGPT1
ENSPTXG00000001597	other_paralog	ANGPT1
ENSPTXG00000001597	other_paralog	ANGPT1
ENSPTXG00000001597	other_paralog	ANGPT1
ENSPTXG00000001597	other_paralog	ANGPT1
ENSPTXG00000001597	other_paralog	ANGPT1
ENSPTXG00000001597	other_paralog	ANGPT1
ENSPTXG00000001597	other_paralog	ANGPT1
ENSPTXG00000001597	other_paralog	ANGPT1
ENSPTXG00000001597	other_paralog	ANGPT1
ENSPTXG00000001597	other_paralog	ANGPT1
ENSPTXG00000001597	other_paralog	ANGPT1
ENSPTXG00000001598	other_paralog	AGBL4
ENSPTXG00000001598	other_paralog	AGBL4
ENSPTXG00000001598	other_paralog	AGBL4
ENSPTXG00000001598	other_paralog	AGBL4
ENSPTXG00000001598	other_paralog	AGBL4
ENSPTXG00000001599	within_species_paralog
ENSPTXG00000001599	other_paralog
ENSPTXG00000001599	other_paralog
ENSPTXG00000001599	other_paralog
ENSPTXG00000001599	other_paralog
ENSPTXG00000001599	other_paralog
ENSPTXG00000001599	other_paralog
ENSPTXG00000001599	other_paralog
ENSPTXG00000001599	other_paralog
ENSPTXG00000001599	other_paralog
ENSPTXG00000001599	other_paralog
ENSPTXG00000001599	other_paralog
ENSPTXG00000001599	other_paralog
ENSPTXG00000001599	other_paralog
ENSPTXG00000001599	other_paralog
ENSPTXG00000001599	other_paralog
ENSPTXG00000001599	other_paralog
ENSPTXG00000001599	other_paralog
ENSPTXG00000001599	other_paralog
ENSPTXG00000001599	other_paralog
ENSPTXG00000001599	other_paralog
ENSPTXG00000001599	other_paralog
ENSPTXG00000001599	other_paralog
ENSPTXG00000001599	other_paralog
ENSPTXG00000001599	other_paralog
ENSPTXG00000001599	other_paralog
ENSPTXG00000001599	other_paralog
ENSPTXG00000001599	other_paralog
ENSPTXG00000001599	other_paralog
ENSPTXG00000001599	other_paralog
ENSPTXG00000001599	other_paralog
ENSPTXG00000001599	other_paralog
ENSPTXG00000001599	other_paralog
ENSPTXG00000001599	other_paralog
ENSPTXG00000001599	other_paralog
ENSPTXG00000001599	other_paralog
ENSPTXG00000001600	other_paralog	CPNE1
ENSPTXG00000001600	other_paralog	CPNE1
ENSPTXG00000001600	other_paralog	CPNE1
ENSPTXG00000001600	other_paralog	CPNE1
ENSPTXG00000001600	other_paralog	CPNE1
ENSPTXG00000001600	other_paralog	CPNE1
ENSPTXG00000001600	other_paralog	CPNE1
ENSPTXG00000001600	other_paralog	CPNE1
ENSPTXG00000001600	other_paralog	CPNE1
ENSPTXG00000001600	other_paralog	CPNE1
ENSPTXG00000001600	other_paralog	CPNE1
ENSPTXG00000001600	other_paralog	CPNE1
ENSPTXG00000001601	other_paralog	RSPO2
ENSPTXG00000001601	other_paralog	RSPO2
ENSPTXG00000001602
ENSPTXG00000001603		BEND5
ENSPTXG00000001604		EIF3E
ENSPTXG00000001605	within_species_paralog
ENSPTXG00000001605	within_species_paralog
ENSPTXG00000001606	other_paralog	GLI3
ENSPTXG00000001606	other_paralog	GLI3
ENSPTXG00000001606	other_paralog	GLI3
ENSPTXG00000001606	other_paralog	GLI3
ENSPTXG00000001606	other_paralog	GLI3
ENSPTXG00000001606	other_paralog	GLI3
ENSPTXG00000001606	other_paralog	GLI3
ENSPTXG00000001606	other_paralog	GLI3
ENSPTXG00000001606	other_paralog	GLI3
ENSPTXG00000001606	other_paralog	GLI3
ENSPTXG00000001606	other_paralog	GLI3
ENSPTXG00000001606	other_paralog	GLI3
ENSPTXG00000001606	other_paralog	GLI3
ENSPTXG00000001607		EMC2
ENSPTXG00000001608	within_species_paralog
ENSPTXG00000001608	within_species_paralog
ENSPTXG00000001608	within_species_paralog
ENSPTXG00000001608	within_species_paralog
ENSPTXG00000001608	within_species_paralog
ENSPTXG00000001608	within_species_paralog
ENSPTXG00000001608	within_species_paralog
ENSPTXG00000001608	within_species_paralog
ENSPTXG00000001608	within_species_paralog
ENSPTXG00000001608	within_species_paralog
ENSPTXG00000001608	within_species_paralog
ENSPTXG00000001608	within_species_paralog
ENSPTXG00000001608	within_species_paralog
ENSPTXG00000001608	within_species_paralog
ENSPTXG00000001608	within_species_paralog
ENSPTXG00000001608	within_species_paralog
ENSPTXG00000001608	within_species_paralog
ENSPTXG00000001608	within_species_paralog
ENSPTXG00000001608	within_species_paralog
ENSPTXG00000001608	within_species_paralog
ENSPTXG00000001608	within_species_paralog
ENSPTXG00000001608	within_species_paralog
ENSPTXG00000001608	within_species_paralog
ENSPTXG00000001608	within_species_paralog
ENSPTXG00000001608	within_species_paralog
ENSPTXG00000001608	within_species_paralog
ENSPTXG00000001608	within_species_paralog
ENSPTXG00000001608	within_species_paralog
ENSPTXG00000001609	within_species_paralog	TMEM74
ENSPTXG00000001610
ENSPTXG00000001611	within_species_paralog	TRHR
ENSPTXG00000001611	within_species_paralog	TRHR
ENSPTXG00000001611	other_paralog	TRHR
ENSPTXG00000001611	other_paralog	TRHR
ENSPTXG00000001611	other_paralog	TRHR
ENSPTXG00000001611	other_paralog	TRHR
ENSPTXG00000001611	other_paralog	TRHR
ENSPTXG00000001611	other_paralog	TRHR
ENSPTXG00000001611	other_paralog	TRHR
ENSPTXG00000001611	other_paralog	TRHR
ENSPTXG00000001611	other_paralog	TRHR
ENSPTXG00000001611	other_paralog	TRHR
ENSPTXG00000001611	other_paralog	TRHR
ENSPTXG00000001611	other_paralog	TRHR
ENSPTXG00000001611	other_paralog	TRHR
ENSPTXG00000001612	other_paralog
ENSPTXG00000001613
ENSPTXG00000001614		NUDCD1
ENSPTXG00000001615	within_species_paralog
ENSPTXG00000001615	within_species_paralog
ENSPTXG00000001615	within_species_paralog
ENSPTXG00000001615	other_paralog
ENSPTXG00000001615	other_paralog
ENSPTXG00000001615	other_paralog
ENSPTXG00000001615	other_paralog
ENSPTXG00000001615	other_paralog
ENSPTXG00000001615	other_paralog
ENSPTXG00000001615	other_paralog
ENSPTXG00000001615	other_paralog
ENSPTXG00000001615	other_paralog
ENSPTXG00000001615	other_paralog
ENSPTXG00000001615	other_paralog
ENSPTXG00000001615	other_paralog
ENSPTXG00000001615	other_paralog
ENSPTXG00000001615	other_paralog
ENSPTXG00000001615	other_paralog
ENSPTXG00000001615	other_paralog
ENSPTXG00000001615	other_paralog
ENSPTXG00000001616		ENY2
ENSPTXG00000001617	within_species_paralog	TOE1
ENSPTXG00000001617	within_species_paralog	TOE1
ENSPTXG00000001618	within_species_paralog
ENSPTXG00000001618	within_species_paralog
ENSPTXG00000001618	within_species_paralog
ENSPTXG00000001618	within_species_paralog
ENSPTXG00000001618	within_species_paralog
ENSPTXG00000001618	within_species_paralog
ENSPTXG00000001618	within_species_paralog
ENSPTXG00000001618	within_species_paralog
ENSPTXG00000001618	within_species_paralog
ENSPTXG00000001618	within_species_paralog
ENSPTXG00000001618	within_species_paralog
ENSPTXG00000001618	within_species_paralog
ENSPTXG00000001618	within_species_paralog
ENSPTXG00000001618	within_species_paralog
ENSPTXG00000001618	within_species_paralog
ENSPTXG00000001618	within_species_paralog
ENSPTXG00000001618	within_species_paralog
ENSPTXG00000001618	within_species_paralog
ENSPTXG00000001618	within_species_paralog
ENSPTXG00000001618	within_species_paralog
ENSPTXG00000001619		EBAG9
ENSPTXG00000001620		CMAS
ENSPTXG00000001621	within_species_paralog
ENSPTXG00000001621	within_species_paralog
ENSPTXG00000001621	within_species_paralog
ENSPTXG00000001622	other_paralog	KCNV1
ENSPTXG00000001622	other_paralog	KCNV1
ENSPTXG00000001622	other_paralog	KCNV1
ENSPTXG00000001622	other_paralog	KCNV1
ENSPTXG00000001622	other_paralog	KCNV1
ENSPTXG00000001622	other_paralog	KCNV1
ENSPTXG00000001622	other_paralog	KCNV1
ENSPTXG00000001622	other_paralog	KCNV1
ENSPTXG00000001622	other_paralog	KCNV1
ENSPTXG00000001622	other_paralog	KCNV1
ENSPTXG00000001622	other_paralog	KCNV1
ENSPTXG00000001622	other_paralog	KCNV1
ENSPTXG00000001622	other_paralog	KCNV1
ENSPTXG00000001622	other_paralog	KCNV1
ENSPTXG00000001622	other_paralog	KCNV1
ENSPTXG00000001622	other_paralog	KCNV1
ENSPTXG00000001622	other_paralog	KCNV1
ENSPTXG00000001622	other_paralog	KCNV1
ENSPTXG00000001622	other_paralog	KCNV1
ENSPTXG00000001622	other_paralog	KCNV1
ENSPTXG00000001622	other_paralog	KCNV1
ENSPTXG00000001622	other_paralog	KCNV1
ENSPTXG00000001622	other_paralog	KCNV1
ENSPTXG00000001622	other_paralog	KCNV1
ENSPTXG00000001622	other_paralog	KCNV1
ENSPTXG00000001622	other_paralog	KCNV1
ENSPTXG00000001622	other_paralog	KCNV1
ENSPTXG00000001622	other_paralog	KCNV1
ENSPTXG00000001622	other_paralog	KCNV1
ENSPTXG00000001622	other_paralog	KCNV1
ENSPTXG00000001622	other_paralog	KCNV1
ENSPTXG00000001622	other_paralog	KCNV1
ENSPTXG00000001622	other_paralog	KCNV1
ENSPTXG00000001622	other_paralog	KCNV1
ENSPTXG00000001622	other_paralog	KCNV1
ENSPTXG00000001622	other_paralog	KCNV1
ENSPTXG00000001622	other_paralog	KCNV1
ENSPTXG00000001623		C7orf25
ENSPTXG00000001624	other_paralog	TESK2
ENSPTXG00000001624	other_paralog	TESK2
ENSPTXG00000001624	other_paralog	TESK2
ENSPTXG00000001624	other_paralog	TESK2
ENSPTXG00000001624	other_paralog	TESK2
ENSPTXG00000001624	other_paralog	TESK2
ENSPTXG00000001624	other_paralog	TESK2
ENSPTXG00000001624	other_paralog	TESK2
ENSPTXG00000001624	other_paralog	TESK2
ENSPTXG00000001624	other_paralog	TESK2
ENSPTXG00000001624	other_paralog	TESK2
ENSPTXG00000001624	other_paralog	TESK2
ENSPTXG00000001624	other_paralog	TESK2
ENSPTXG00000001624	other_paralog	TESK2
ENSPTXG00000001624	other_paralog	TESK2
ENSPTXG00000001624	other_paralog	TESK2
ENSPTXG00000001624	other_paralog	TESK2
ENSPTXG00000001624	other_paralog	TESK2
ENSPTXG00000001624	other_paralog	TESK2
ENSPTXG00000001624	other_paralog	TESK2
ENSPTXG00000001624	other_paralog	TESK2
ENSPTXG00000001624	other_paralog	TESK2
ENSPTXG00000001624	other_paralog	TESK2
ENSPTXG00000001625	other_paralog
ENSPTXG00000001625	other_paralog
ENSPTXG00000001625	other_paralog
ENSPTXG00000001625	other_paralog
ENSPTXG00000001625	other_paralog
ENSPTXG00000001625	other_paralog
ENSPTXG00000001625	other_paralog
ENSPTXG00000001625	other_paralog
ENSPTXG00000001625	other_paralog
ENSPTXG00000001625	other_paralog
ENSPTXG00000001625	other_paralog
ENSPTXG00000001625	other_paralog
ENSPTXG00000001625	other_paralog
ENSPTXG00000001625	other_paralog
ENSPTXG00000001625	other_paralog
ENSPTXG00000001625	other_paralog
ENSPTXG00000001625	other_paralog
ENSPTXG00000001625	other_paralog
ENSPTXG00000001625	other_paralog
ENSPTXG00000001625	other_paralog
ENSPTXG00000001625	other_paralog
ENSPTXG00000001625	other_paralog
ENSPTXG00000001625	other_paralog
ENSPTXG00000001625	other_paralog
ENSPTXG00000001625	other_paralog
ENSPTXG00000001625	other_paralog
ENSPTXG00000001625	other_paralog
ENSPTXG00000001625	other_paralog
ENSPTXG00000001625	other_paralog
ENSPTXG00000001625	other_paralog
ENSPTXG00000001625	other_paralog
ENSPTXG00000001625	other_paralog
ENSPTXG00000001625	other_paralog
ENSPTXG00000001625	other_paralog
ENSPTXG00000001625	other_paralog
ENSPTXG00000001625	other_paralog
ENSPTXG00000001625	other_paralog
ENSPTXG00000001625	other_paralog
ENSPTXG00000001625	other_paralog
ENSPTXG00000001625	other_paralog
ENSPTXG00000001626	other_paralog
ENSPTXG00000001626	other_paralog
ENSPTXG00000001626	other_paralog
ENSPTXG00000001626	other_paralog
ENSPTXG00000001626	other_paralog
ENSPTXG00000001626	other_paralog
ENSPTXG00000001626	other_paralog
ENSPTXG00000001626	other_paralog
ENSPTXG00000001626	other_paralog
ENSPTXG00000001626	other_paralog
ENSPTXG00000001626	other_paralog
ENSPTXG00000001626	other_paralog
ENSPTXG00000001626	other_paralog
ENSPTXG00000001626	other_paralog
ENSPTXG00000001626	other_paralog
ENSPTXG00000001626	other_paralog
ENSPTXG00000001626	other_paralog
ENSPTXG00000001626	other_paralog
ENSPTXG00000001626	other_paralog
ENSPTXG00000001626	other_paralog
ENSPTXG00000001627	other_paralog	ELAVL4
ENSPTXG00000001627	other_paralog	ELAVL4
ENSPTXG00000001627	other_paralog	ELAVL4
ENSPTXG00000001627	other_paralog	ELAVL4
ENSPTXG00000001627	other_paralog	ELAVL4
ENSPTXG00000001627	other_paralog	ELAVL4
ENSPTXG00000001627	other_paralog	ELAVL4
ENSPTXG00000001627	other_paralog	ELAVL4
ENSPTXG00000001627	other_paralog	ELAVL4
ENSPTXG00000001627	other_paralog	ELAVL4
ENSPTXG00000001627	other_paralog	ELAVL4
ENSPTXG00000001627	other_paralog	ELAVL4
ENSPTXG00000001627	other_paralog	ELAVL4
ENSPTXG00000001627	other_paralog	ELAVL4
ENSPTXG00000001627	other_paralog	ELAVL4
ENSPTXG00000001627	other_paralog	ELAVL4
ENSPTXG00000001627	other_paralog	ELAVL4
ENSPTXG00000001627	other_paralog	ELAVL4
ENSPTXG00000001627	other_paralog	ELAVL4
ENSPTXG00000001627	other_paralog	ELAVL4
ENSPTXG00000001627	other_paralog	ELAVL4
ENSPTXG00000001628	within_species_paralog
ENSPTXG00000001628	other_paralog
ENSPTXG00000001628	other_paralog
ENSPTXG00000001628	other_paralog
ENSPTXG00000001628	other_paralog
ENSPTXG00000001628	other_paralog
ENSPTXG00000001628	other_paralog
ENSPTXG00000001628	other_paralog
ENSPTXG00000001628	other_paralog
ENSPTXG00000001628	other_paralog
ENSPTXG00000001628	other_paralog
ENSPTXG00000001628	other_paralog
ENSPTXG00000001628	other_paralog
ENSPTXG00000001628	other_paralog
ENSPTXG00000001628	other_paralog
ENSPTXG00000001628	other_paralog
ENSPTXG00000001628	other_paralog
ENSPTXG00000001628	other_paralog
ENSPTXG00000001628	other_paralog
ENSPTXG00000001628	other_paralog
ENSPTXG00000001628	other_paralog
ENSPTXG00000001628	other_paralog
ENSPTXG00000001628	other_paralog
ENSPTXG00000001628	other_paralog
ENSPTXG00000001628	other_paralog
ENSPTXG00000001628	other_paralog
ENSPTXG00000001628	other_paralog
ENSPTXG00000001628	other_paralog
ENSPTXG00000001628	other_paralog
ENSPTXG00000001628	other_paralog
ENSPTXG00000001628	other_paralog
ENSPTXG00000001628	other_paralog
ENSPTXG00000001628	other_paralog
ENSPTXG00000001628	other_paralog
ENSPTXG00000001628	other_paralog
ENSPTXG00000001628	other_paralog
ENSPTXG00000001628	other_paralog
ENSPTXG00000001628	other_paralog
ENSPTXG00000001628	other_paralog
ENSPTXG00000001628	other_paralog
ENSPTXG00000001629
ENSPTXG00000001630		MRPL32
ENSPTXG00000001631	other_paralog
ENSPTXG00000001631	other_paralog
ENSPTXG00000001631	other_paralog
ENSPTXG00000001631	other_paralog
ENSPTXG00000001631	other_paralog
ENSPTXG00000001631	other_paralog
ENSPTXG00000001631	other_paralog
ENSPTXG00000001631	other_paralog
ENSPTXG00000001631	other_paralog
ENSPTXG00000001631	other_paralog
ENSPTXG00000001631	other_paralog
ENSPTXG00000001631	other_paralog
ENSPTXG00000001631	other_paralog
ENSPTXG00000001631	other_paralog
ENSPTXG00000001631	other_paralog
ENSPTXG00000001631	other_paralog
ENSPTXG00000001631	other_paralog
ENSPTXG00000001631	other_paralog
ENSPTXG00000001631	other_paralog
ENSPTXG00000001631	other_paralog
ENSPTXG00000001631	other_paralog
ENSPTXG00000001631	other_paralog
ENSPTXG00000001631	other_paralog
ENSPTXG00000001631	other_paralog
ENSPTXG00000001631	other_paralog
ENSPTXG00000001631	other_paralog
ENSPTXG00000001631	other_paralog
ENSPTXG00000001631	other_paralog
ENSPTXG00000001631	other_paralog
ENSPTXG00000001631	other_paralog
ENSPTXG00000001631	other_paralog
ENSPTXG00000001631	other_paralog
ENSPTXG00000001631	other_paralog
ENSPTXG00000001631	other_paralog
ENSPTXG00000001631	other_paralog
ENSPTXG00000001631	other_paralog
ENSPTXG00000001631	other_paralog
ENSPTXG00000001631	other_paralog
ENSPTXG00000001631	other_paralog
ENSPTXG00000001631	other_paralog
ENSPTXG00000001632	other_paralog
ENSPTXG00000001632	other_paralog
ENSPTXG00000001632	other_paralog
ENSPTXG00000001632	other_paralog
ENSPTXG00000001632	other_paralog
ENSPTXG00000001633
ENSPTXG00000001634
ENSPTXG00000001635	other_paralog
ENSPTXG00000001635	other_paralog
ENSPTXG00000001635	other_paralog
ENSPTXG00000001635	other_paralog
ENSPTXG00000001635	other_paralog
ENSPTXG00000001635	other_paralog
ENSPTXG00000001635	other_paralog
ENSPTXG00000001635	other_paralog
ENSPTXG00000001635	other_paralog
ENSPTXG00000001635	other_paralog
ENSPTXG00000001635	other_paralog
ENSPTXG00000001635	other_paralog
ENSPTXG00000001635	other_paralog
ENSPTXG00000001635	other_paralog
ENSPTXG00000001635	other_paralog
ENSPTXG00000001635	other_paralog
ENSPTXG00000001635	other_paralog
ENSPTXG00000001635	other_paralog
ENSPTXG00000001635	other_paralog
ENSPTXG00000001635	other_paralog
ENSPTXG00000001635	other_paralog
ENSPTXG00000001636	other_paralog	EP300
ENSPTXG00000001637
ENSPTXG00000001638		MMACHC
ENSPTXG00000001639	other_paralog	U6
ENSPTXG00000001639	other_paralog	U6
ENSPTXG00000001639	other_paralog	U6
ENSPTXG00000001639	other_paralog	U6
ENSPTXG00000001639	other_paralog	U6
ENSPTXG00000001639	other_paralog	U6
ENSPTXG00000001639	other_paralog	U6
ENSPTXG00000001639	other_paralog	U6
ENSPTXG00000001639	other_paralog	U6
ENSPTXG00000001639	other_paralog	U6
ENSPTXG00000001639	other_paralog	U6
ENSPTXG00000001639	other_paralog	U6
ENSPTXG00000001639	other_paralog	U6
ENSPTXG00000001639	other_paralog	U6
ENSPTXG00000001639	other_paralog	U6
ENSPTXG00000001639	other_paralog	U6
ENSPTXG00000001639	other_paralog	U6
ENSPTXG00000001639	other_paralog	U6
ENSPTXG00000001639	other_paralog	U6
ENSPTXG00000001639	other_paralog	U6
ENSPTXG00000001639	other_paralog	U6
ENSPTXG00000001639	other_paralog	U6
ENSPTXG00000001639	other_paralog	U6
ENSPTXG00000001639	other_paralog	U6
ENSPTXG00000001639	other_paralog	U6
ENSPTXG00000001639	other_paralog	U6
ENSPTXG00000001639	other_paralog	U6
ENSPTXG00000001639	other_paralog	U6
ENSPTXG00000001639	other_paralog	U6
ENSPTXG00000001639	other_paralog	U6
ENSPTXG00000001639	other_paralog	U6
ENSPTXG00000001639	other_paralog	U6
ENSPTXG00000001639	other_paralog	U6
ENSPTXG00000001639	other_paralog	U6
ENSPTXG00000001639	other_paralog	U6
ENSPTXG00000001639	other_paralog	U6
ENSPTXG00000001639	other_paralog	U6
ENSPTXG00000001639	other_paralog	U6
ENSPTXG00000001639	other_paralog	U6
ENSPTXG00000001639	other_paralog	U6
ENSPTXG00000001639	other_paralog	U6
ENSPTXG00000001639	other_paralog	U6
ENSPTXG00000001639	other_paralog	U6
ENSPTXG00000001639	other_paralog	U6
ENSPTXG00000001639	other_paralog	U6
ENSPTXG00000001639	other_paralog	U6
ENSPTXG00000001639	other_paralog	U6
ENSPTXG00000001639	other_paralog	U6
ENSPTXG00000001639	other_paralog	U6
ENSPTXG00000001639	other_paralog	U6
ENSPTXG00000001639	other_paralog	U6
ENSPTXG00000001639	other_paralog	U6
ENSPTXG00000001639	other_paralog	U6
ENSPTXG00000001639	other_paralog	U6
ENSPTXG00000001639	other_paralog	U6
ENSPTXG00000001639	other_paralog	U6
ENSPTXG00000001639	other_paralog	U6
ENSPTXG00000001639	other_paralog	U6
ENSPTXG00000001639	other_paralog	U6
ENSPTXG00000001639	other_paralog	U6
ENSPTXG00000001639	other_paralog	U6
ENSPTXG00000001639	other_paralog	U6
ENSPTXG00000001639	other_paralog	U6
ENSPTXG00000001639	other_paralog	U6
ENSPTXG00000001639	other_paralog	U6
ENSPTXG00000001639	other_paralog	U6
ENSPTXG00000001639	other_paralog	U6
ENSPTXG00000001639	other_paralog	U6
ENSPTXG00000001639	other_paralog	U6
ENSPTXG00000001639	other_paralog	U6
ENSPTXG00000001639	other_paralog	U6
ENSPTXG00000001639	other_paralog	U6
ENSPTXG00000001639	other_paralog	U6
ENSPTXG00000001639	other_paralog	U6
ENSPTXG00000001639	other_paralog	U6
ENSPTXG00000001639	other_paralog	U6
ENSPTXG00000001639	other_paralog	U6
ENSPTXG00000001639	other_paralog	U6
ENSPTXG00000001639	other_paralog	U6
ENSPTXG00000001639	other_paralog	U6
ENSPTXG00000001639	other_paralog	U6
ENSPTXG00000001639	other_paralog	U6
ENSPTXG00000001639	other_paralog	U6
ENSPTXG00000001639	other_paralog	U6
ENSPTXG00000001639	other_paralog	U6
ENSPTXG00000001639	other_paralog	U6
ENSPTXG00000001639	other_paralog	U6
ENSPTXG00000001639	other_paralog	U6
ENSPTXG00000001639	other_paralog	U6
ENSPTXG00000001639	other_paralog	U6
ENSPTXG00000001639	other_paralog	U6
ENSPTXG00000001639	other_paralog	U6
ENSPTXG00000001639	other_paralog	U6
ENSPTXG00000001639	within_species_paralog	U6
ENSPTXG00000001639	within_species_paralog	U6
ENSPTXG00000001640	other_paralog	ZSWIM5
ENSPTXG00000001640	other_paralog	ZSWIM5
ENSPTXG00000001640	other_paralog	ZSWIM5
ENSPTXG00000001641	other_paralog	TRPS1
ENSPTXG00000001641	other_paralog	TRPS1
ENSPTXG00000001641	other_paralog	TRPS1
ENSPTXG00000001641	other_paralog	TRPS1
ENSPTXG00000001641	other_paralog	TRPS1
ENSPTXG00000001641	other_paralog	TRPS1
ENSPTXG00000001642	other_paralog	EIF3H
ENSPTXG00000001642	other_paralog	EIF3H
ENSPTXG00000001642	other_paralog	EIF3H
ENSPTXG00000001643	other_paralog	UROD
ENSPTXG00000001643	other_paralog	UROD
ENSPTXG00000001643	other_paralog	UROD
ENSPTXG00000001644	within_species_paralog	UTP23
ENSPTXG00000001645		RAD21
ENSPTXG00000001646		HECTD3
ENSPTXG00000001647
ENSPTXG00000001648		MED30
ENSPTXG00000001649	other_paralog	EXT1
ENSPTXG00000001649	other_paralog	EXT1
ENSPTXG00000001649	other_paralog	EXT1
ENSPTXG00000001650	other_paralog	PTCH2
ENSPTXG00000001650	other_paralog	PTCH2
ENSPTXG00000001650	other_paralog	PTCH2
ENSPTXG00000001650	other_paralog	PTCH2
ENSPTXG00000001650	other_paralog	PTCH2
ENSPTXG00000001650	other_paralog	PTCH2
ENSPTXG00000001650	other_paralog	PTCH2
ENSPTXG00000001650	other_paralog	PTCH2
ENSPTXG00000001650	other_paralog	PTCH2
ENSPTXG00000001650	other_paralog	PTCH2
ENSPTXG00000001651	other_paralog	EIF2B3
ENSPTXG00000001651	other_paralog	EIF2B3
ENSPTXG00000001651	other_paralog	EIF2B3
ENSPTXG00000001652	other_paralog	PLK3
ENSPTXG00000001652	other_paralog	PLK3
ENSPTXG00000001652	other_paralog	PLK3
ENSPTXG00000001653	other_paralog
ENSPTXG00000001653	other_paralog
ENSPTXG00000001653	other_paralog
ENSPTXG00000001654		RPS8
ENSPTXG00000001655
ENSPTXG00000001656
ENSPTXG00000001657		SNORD39
ENSPTXG00000001658	other_paralog	HECW1
ENSPTXG00000001658	other_paralog	HECW1
ENSPTXG00000001658	other_paralog	HECW1
ENSPTXG00000001658	other_paralog	HECW1
ENSPTXG00000001658	other_paralog	HECW1
ENSPTXG00000001658	other_paralog	HECW1
ENSPTXG00000001658	other_paralog	HECW1
ENSPTXG00000001658	other_paralog	HECW1
ENSPTXG00000001658	other_paralog	HECW1
ENSPTXG00000001658	other_paralog	HECW1
ENSPTXG00000001658	other_paralog	HECW1
ENSPTXG00000001658	other_paralog	HECW1
ENSPTXG00000001658	other_paralog	HECW1
ENSPTXG00000001658	other_paralog	HECW1
ENSPTXG00000001658	other_paralog	HECW1
ENSPTXG00000001658	other_paralog	HECW1
ENSPTXG00000001658	other_paralog	HECW1
ENSPTXG00000001658	other_paralog	HECW1
ENSPTXG00000001658	other_paralog	HECW1
ENSPTXG00000001658	other_paralog	HECW1
ENSPTXG00000001658	other_paralog	HECW1
ENSPTXG00000001658	other_paralog	HECW1
ENSPTXG00000001658	other_paralog	HECW1
ENSPTXG00000001659	within_species_paralog
ENSPTXG00000001659	within_species_paralog
ENSPTXG00000001660		TMEM69
ENSPTXG00000001661	other_paralog	IPP
ENSPTXG00000001661	other_paralog	IPP
ENSPTXG00000001661	other_paralog	IPP
ENSPTXG00000001661	other_paralog	IPP
ENSPTXG00000001661	other_paralog	IPP
ENSPTXG00000001661	other_paralog	IPP
ENSPTXG00000001661	other_paralog	IPP
ENSPTXG00000001661	other_paralog	IPP
ENSPTXG00000001661	other_paralog	IPP
ENSPTXG00000001661	other_paralog	IPP
ENSPTXG00000001661	other_paralog	IPP
ENSPTXG00000001661	other_paralog	IPP
ENSPTXG00000001661	other_paralog	IPP
ENSPTXG00000001661	other_paralog	IPP
ENSPTXG00000001661	other_paralog	IPP
ENSPTXG00000001661	other_paralog	IPP
ENSPTXG00000001661	other_paralog	IPP
ENSPTXG00000001661	other_paralog	IPP
ENSPTXG00000001661	other_paralog	IPP
ENSPTXG00000001661	other_paralog	IPP
ENSPTXG00000001661	other_paralog	IPP
ENSPTXG00000001661	other_paralog	IPP
ENSPTXG00000001661	other_paralog	IPP
ENSPTXG00000001661	other_paralog	IPP
ENSPTXG00000001661	other_paralog	IPP
ENSPTXG00000001661	other_paralog	IPP
ENSPTXG00000001661	other_paralog	IPP
ENSPTXG00000001661	other_paralog	IPP
ENSPTXG00000001661	other_paralog	IPP
ENSPTXG00000001661	other_paralog	IPP
ENSPTXG00000001661	other_paralog	IPP
ENSPTXG00000001661	other_paralog	IPP
ENSPTXG00000001661	other_paralog	IPP
ENSPTXG00000001661	other_paralog	IPP
ENSPTXG00000001661	other_paralog	IPP
ENSPTXG00000001661	other_paralog	IPP
ENSPTXG00000001661	other_paralog	IPP
ENSPTXG00000001661	other_paralog	IPP
ENSPTXG00000001661	other_paralog	IPP
ENSPTXG00000001661	other_paralog	IPP
ENSPTXG00000001661	other_paralog	IPP
ENSPTXG00000001661	other_paralog	IPP
ENSPTXG00000001661	other_paralog	IPP
ENSPTXG00000001661	other_paralog	IPP
ENSPTXG00000001661	other_paralog	IPP
ENSPTXG00000001661	other_paralog	IPP
ENSPTXG00000001661	other_paralog	IPP
ENSPTXG00000001661	other_paralog	IPP
ENSPTXG00000001661	other_paralog	IPP
ENSPTXG00000001661	other_paralog	IPP
ENSPTXG00000001661	other_paralog	IPP
ENSPTXG00000001661	other_paralog	IPP
ENSPTXG00000001661	other_paralog	IPP
ENSPTXG00000001661	other_paralog	IPP
ENSPTXG00000001661	other_paralog	IPP
ENSPTXG00000001662	within_species_paralog
ENSPTXG00000001663	other_paralog	U6
ENSPTXG00000001663	other_paralog	U6
ENSPTXG00000001663	other_paralog	U6
ENSPTXG00000001663	other_paralog	U6
ENSPTXG00000001663	other_paralog	U6
ENSPTXG00000001663	other_paralog	U6
ENSPTXG00000001663	other_paralog	U6
ENSPTXG00000001663	other_paralog	U6
ENSPTXG00000001663	other_paralog	U6
ENSPTXG00000001663	other_paralog	U6
ENSPTXG00000001663	other_paralog	U6
ENSPTXG00000001663	other_paralog	U6
ENSPTXG00000001663	other_paralog	U6
ENSPTXG00000001663	other_paralog	U6
ENSPTXG00000001663	other_paralog	U6
ENSPTXG00000001663	other_paralog	U6
ENSPTXG00000001663	other_paralog	U6
ENSPTXG00000001663	other_paralog	U6
ENSPTXG00000001663	other_paralog	U6
ENSPTXG00000001663	other_paralog	U6
ENSPTXG00000001663	other_paralog	U6
ENSPTXG00000001663	other_paralog	U6
ENSPTXG00000001663	other_paralog	U6
ENSPTXG00000001663	other_paralog	U6
ENSPTXG00000001663	other_paralog	U6
ENSPTXG00000001663	other_paralog	U6
ENSPTXG00000001663	other_paralog	U6
ENSPTXG00000001663	other_paralog	U6
ENSPTXG00000001663	other_paralog	U6
ENSPTXG00000001663	other_paralog	U6
ENSPTXG00000001663	other_paralog	U6
ENSPTXG00000001663	other_paralog	U6
ENSPTXG00000001663	other_paralog	U6
ENSPTXG00000001663	other_paralog	U6
ENSPTXG00000001663	other_paralog	U6
ENSPTXG00000001663	other_paralog	U6
ENSPTXG00000001663	other_paralog	U6
ENSPTXG00000001663	other_paralog	U6
ENSPTXG00000001663	other_paralog	U6
ENSPTXG00000001663	other_paralog	U6
ENSPTXG00000001663	other_paralog	U6
ENSPTXG00000001663	other_paralog	U6
ENSPTXG00000001663	other_paralog	U6
ENSPTXG00000001663	other_paralog	U6
ENSPTXG00000001663	other_paralog	U6
ENSPTXG00000001663	other_paralog	U6
ENSPTXG00000001663	other_paralog	U6
ENSPTXG00000001663	other_paralog	U6
ENSPTXG00000001663	other_paralog	U6
ENSPTXG00000001663	other_paralog	U6
ENSPTXG00000001663	other_paralog	U6
ENSPTXG00000001663	other_paralog	U6
ENSPTXG00000001663	other_paralog	U6
ENSPTXG00000001663	other_paralog	U6
ENSPTXG00000001663	other_paralog	U6
ENSPTXG00000001663	other_paralog	U6
ENSPTXG00000001663	other_paralog	U6
ENSPTXG00000001663	other_paralog	U6
ENSPTXG00000001663	other_paralog	U6
ENSPTXG00000001663	other_paralog	U6
ENSPTXG00000001663	other_paralog	U6
ENSPTXG00000001663	other_paralog	U6
ENSPTXG00000001663	other_paralog	U6
ENSPTXG00000001663	other_paralog	U6
ENSPTXG00000001663	other_paralog	U6
ENSPTXG00000001663	other_paralog	U6
ENSPTXG00000001663	other_paralog	U6
ENSPTXG00000001663	other_paralog	U6
ENSPTXG00000001663	other_paralog	U6
ENSPTXG00000001663	other_paralog	U6
ENSPTXG00000001663	other_paralog	U6
ENSPTXG00000001663	other_paralog	U6
ENSPTXG00000001663	other_paralog	U6
ENSPTXG00000001663	other_paralog	U6
ENSPTXG00000001663	other_paralog	U6
ENSPTXG00000001663	other_paralog	U6
ENSPTXG00000001663	other_paralog	U6
ENSPTXG00000001663	other_paralog	U6
ENSPTXG00000001663	other_paralog	U6
ENSPTXG00000001663	other_paralog	U6
ENSPTXG00000001663	other_paralog	U6
ENSPTXG00000001663	other_paralog	U6
ENSPTXG00000001663	other_paralog	U6
ENSPTXG00000001663	other_paralog	U6
ENSPTXG00000001663	other_paralog	U6
ENSPTXG00000001663	other_paralog	U6
ENSPTXG00000001663	other_paralog	U6
ENSPTXG00000001663	other_paralog	U6
ENSPTXG00000001663	other_paralog	U6
ENSPTXG00000001663	other_paralog	U6
ENSPTXG00000001663	other_paralog	U6
ENSPTXG00000001663	other_paralog	U6
ENSPTXG00000001663	other_paralog	U6
ENSPTXG00000001663	other_paralog	U6
ENSPTXG00000001663	other_paralog	U6
ENSPTXG00000001664
ENSPTXG00000001665	within_species_paralog	SAMD12
ENSPTXG00000001666	other_paralog	TNFRSF11B
ENSPTXG00000001666	other_paralog	TNFRSF11B
ENSPTXG00000001666	other_paralog	TNFRSF11B
ENSPTXG00000001666	other_paralog	TNFRSF11B
ENSPTXG00000001666	other_paralog	TNFRSF11B
ENSPTXG00000001666	other_paralog	TNFRSF11B
ENSPTXG00000001666	other_paralog	TNFRSF11B
ENSPTXG00000001666	other_paralog	TNFRSF11B
ENSPTXG00000001666	other_paralog	TNFRSF11B
ENSPTXG00000001667	other_paralog	USP33
ENSPTXG00000001667	other_paralog	USP33
ENSPTXG00000001667	other_paralog	USP33
ENSPTXG00000001667	other_paralog	USP33
ENSPTXG00000001667	other_paralog	USP33
ENSPTXG00000001667	other_paralog	USP33
ENSPTXG00000001667	other_paralog	USP33
ENSPTXG00000001667	other_paralog	USP33
ENSPTXG00000001667	other_paralog	USP33
ENSPTXG00000001667	other_paralog	USP33
ENSPTXG00000001667	other_paralog	USP33
ENSPTXG00000001667	other_paralog	USP33
ENSPTXG00000001667	other_paralog	USP33
ENSPTXG00000001667	other_paralog	USP33
ENSPTXG00000001667	other_paralog	USP33
ENSPTXG00000001667	other_paralog	USP33
ENSPTXG00000001667	other_paralog	USP33
ENSPTXG00000001667	other_paralog	USP33
ENSPTXG00000001667	other_paralog	USP33
ENSPTXG00000001667	other_paralog	USP33
ENSPTXG00000001667	other_paralog	USP33
ENSPTXG00000001667	other_paralog	USP33
ENSPTXG00000001667	other_paralog	USP33
ENSPTXG00000001667	other_paralog	USP33
ENSPTXG00000001667	other_paralog	USP33
ENSPTXG00000001667	other_paralog	USP33
ENSPTXG00000001667	other_paralog	USP33
ENSPTXG00000001667	other_paralog	USP33
ENSPTXG00000001667	other_paralog	USP33
ENSPTXG00000001667	other_paralog	USP33
ENSPTXG00000001667	other_paralog	USP33
ENSPTXG00000001667	other_paralog	USP33
ENSPTXG00000001667	other_paralog	USP33
ENSPTXG00000001667	other_paralog	USP33
ENSPTXG00000001667	other_paralog	USP33
ENSPTXG00000001667	other_paralog	USP33
ENSPTXG00000001667	other_paralog	USP33
ENSPTXG00000001667	other_paralog	USP33
ENSPTXG00000001667	other_paralog	USP33
ENSPTXG00000001667	other_paralog	USP33
ENSPTXG00000001667	other_paralog	USP33
ENSPTXG00000001667	other_paralog	USP33
ENSPTXG00000001667	other_paralog	USP33
ENSPTXG00000001667	other_paralog	USP33
ENSPTXG00000001668	other_paralog	COLEC10
ENSPTXG00000001668	other_paralog	COLEC10
ENSPTXG00000001668	other_paralog	COLEC10
ENSPTXG00000001668	other_paralog	COLEC10
ENSPTXG00000001669	other_paralog	MAL2
ENSPTXG00000001669	other_paralog	MAL2
ENSPTXG00000001669	other_paralog	MAL2
ENSPTXG00000001669	other_paralog	MAL2
ENSPTXG00000001669	other_paralog	MAL2
ENSPTXG00000001669	other_paralog	MAL2
ENSPTXG00000001669	other_paralog	MAL2
ENSPTXG00000001669	other_paralog	MAL2
ENSPTXG00000001669	other_paralog	MAL2
ENSPTXG00000001669	other_paralog	MAL2
ENSPTXG00000001669	other_paralog	MAL2
ENSPTXG00000001670	other_paralog	CCN3
ENSPTXG00000001670	other_paralog	CCN3
ENSPTXG00000001670	other_paralog	CCN3
ENSPTXG00000001670	other_paralog	CCN3
ENSPTXG00000001670	other_paralog	CCN3
ENSPTXG00000001670	other_paralog	CCN3
ENSPTXG00000001670	other_paralog	CCN3
ENSPTXG00000001671	other_paralog	L3MBTL2
ENSPTXG00000001671	other_paralog	L3MBTL2
ENSPTXG00000001671	other_paralog	L3MBTL2
ENSPTXG00000001671	other_paralog	L3MBTL2
ENSPTXG00000001671	other_paralog	L3MBTL2
ENSPTXG00000001671	other_paralog	L3MBTL2
ENSPTXG00000001671	other_paralog	L3MBTL2
ENSPTXG00000001671	other_paralog	L3MBTL2
ENSPTXG00000001671	other_paralog	L3MBTL2
ENSPTXG00000001671	other_paralog	L3MBTL2
ENSPTXG00000001671	other_paralog	L3MBTL2
ENSPTXG00000001671	other_paralog	L3MBTL2
ENSPTXG00000001671	other_paralog	L3MBTL2
ENSPTXG00000001671	other_paralog	L3MBTL2
ENSPTXG00000001671	other_paralog	L3MBTL2
ENSPTXG00000001671	other_paralog	L3MBTL2
ENSPTXG00000001671	other_paralog	L3MBTL2
ENSPTXG00000001671	within_species_paralog	L3MBTL2
ENSPTXG00000001672	within_species_paralog
ENSPTXG00000001672	within_species_paralog
ENSPTXG00000001672	within_species_paralog
ENSPTXG00000001673	other_paralog	SLC25A36
ENSPTXG00000001673	other_paralog	SLC25A36
ENSPTXG00000001673	other_paralog	SLC25A36
ENSPTXG00000001673	other_paralog	SLC25A36
ENSPTXG00000001673	other_paralog	SLC25A36
ENSPTXG00000001673	other_paralog	SLC25A36
ENSPTXG00000001673	other_paralog	SLC25A36
ENSPTXG00000001673	other_paralog	SLC25A36
ENSPTXG00000001673	other_paralog	SLC25A36
ENSPTXG00000001673	other_paralog	SLC25A36
ENSPTXG00000001673	other_paralog	SLC25A36
ENSPTXG00000001673	other_paralog	SLC25A36
ENSPTXG00000001673	other_paralog	SLC25A36
ENSPTXG00000001673	other_paralog	SLC25A36
ENSPTXG00000001673	other_paralog	SLC25A36
ENSPTXG00000001673	other_paralog	SLC25A36
ENSPTXG00000001673	other_paralog	SLC25A36
ENSPTXG00000001673	other_paralog	SLC25A36
ENSPTXG00000001673	other_paralog	SLC25A36
ENSPTXG00000001673	other_paralog	SLC25A36
ENSPTXG00000001673	other_paralog	SLC25A36
ENSPTXG00000001673	other_paralog	SLC25A36
ENSPTXG00000001673	other_paralog	SLC25A36
ENSPTXG00000001673	other_paralog	SLC25A36
ENSPTXG00000001673	other_paralog	SLC25A36
ENSPTXG00000001673	other_paralog	SLC25A36
ENSPTXG00000001673	other_paralog	SLC25A36
ENSPTXG00000001673	other_paralog	SLC25A36
ENSPTXG00000001673	other_paralog	SLC25A36
ENSPTXG00000001673	other_paralog	SLC25A36
ENSPTXG00000001673	other_paralog	SLC25A36
ENSPTXG00000001673	other_paralog	SLC25A36
ENSPTXG00000001673	other_paralog	SLC25A36
ENSPTXG00000001673	other_paralog	SLC25A36
ENSPTXG00000001673	other_paralog	SLC25A36
ENSPTXG00000001673	other_paralog	SLC25A36
ENSPTXG00000001673	other_paralog	SLC25A36
ENSPTXG00000001673	other_paralog	SLC25A36
ENSPTXG00000001673	other_paralog	SLC25A36
ENSPTXG00000001673	other_paralog	SLC25A36
ENSPTXG00000001673	other_paralog	SLC25A36
ENSPTXG00000001673	other_paralog	SLC25A36
ENSPTXG00000001673	other_paralog	SLC25A36
ENSPTXG00000001673	other_paralog	SLC25A36
ENSPTXG00000001673	other_paralog	SLC25A36
ENSPTXG00000001673	other_paralog	SLC25A36
ENSPTXG00000001673	other_paralog	SLC25A36
ENSPTXG00000001673	other_paralog	SLC25A36
ENSPTXG00000001673	other_paralog	SLC25A36
ENSPTXG00000001674	other_paralog	ENPP2
ENSPTXG00000001674	other_paralog	ENPP2
ENSPTXG00000001674	other_paralog	ENPP2
ENSPTXG00000001674	other_paralog	ENPP2
ENSPTXG00000001674	other_paralog	ENPP2
ENSPTXG00000001674	other_paralog	ENPP2
ENSPTXG00000001674	other_paralog	ENPP2
ENSPTXG00000001674	other_paralog	ENPP2
ENSPTXG00000001675	other_paralog	PXYLP1
ENSPTXG00000001675	other_paralog	PXYLP1
ENSPTXG00000001675	other_paralog	PXYLP1
ENSPTXG00000001675	other_paralog	PXYLP1
ENSPTXG00000001675	other_paralog	PXYLP1
ENSPTXG00000001675	other_paralog	PXYLP1
ENSPTXG00000001676	within_species_paralog
ENSPTXG00000001676	within_species_paralog
ENSPTXG00000001677	other_paralog
ENSPTXG00000001677	within_species_paralog
ENSPTXG00000001677	within_species_paralog
ENSPTXG00000001677	within_species_paralog
ENSPTXG00000001677	within_species_paralog
ENSPTXG00000001678	other_paralog
ENSPTXG00000001678	other_paralog
ENSPTXG00000001678	other_paralog
ENSPTXG00000001678	other_paralog
ENSPTXG00000001678	other_paralog
ENSPTXG00000001678	other_paralog
ENSPTXG00000001678	other_paralog
ENSPTXG00000001678	other_paralog
ENSPTXG00000001678	other_paralog
ENSPTXG00000001678	other_paralog
ENSPTXG00000001678	other_paralog
ENSPTXG00000001678	other_paralog
ENSPTXG00000001678	other_paralog
ENSPTXG00000001678	other_paralog
ENSPTXG00000001678	other_paralog
ENSPTXG00000001678	other_paralog
ENSPTXG00000001678	other_paralog
ENSPTXG00000001678	other_paralog
ENSPTXG00000001678	other_paralog
ENSPTXG00000001678	other_paralog
ENSPTXG00000001678	other_paralog
ENSPTXG00000001678	other_paralog
ENSPTXG00000001678	other_paralog
ENSPTXG00000001678	other_paralog
ENSPTXG00000001679	other_paralog
ENSPTXG00000001679	other_paralog
ENSPTXG00000001679	other_paralog
ENSPTXG00000001679	other_paralog
ENSPTXG00000001679	other_paralog
ENSPTXG00000001679	other_paralog
ENSPTXG00000001679	other_paralog
ENSPTXG00000001679	other_paralog
ENSPTXG00000001679	other_paralog
ENSPTXG00000001679	other_paralog
ENSPTXG00000001679	other_paralog
ENSPTXG00000001679	other_paralog
ENSPTXG00000001679	other_paralog
ENSPTXG00000001679	other_paralog
ENSPTXG00000001679	within_species_paralog
ENSPTXG00000001680	within_species_paralog	ERGIC3
ENSPTXG00000001680	within_species_paralog	ERGIC3
ENSPTXG00000001681	other_paralog	CHADL
ENSPTXG00000001681	other_paralog	CHADL
ENSPTXG00000001681	other_paralog	CHADL
ENSPTXG00000001681	other_paralog	CHADL
ENSPTXG00000001681	other_paralog	CHADL
ENSPTXG00000001681	other_paralog	CHADL
ENSPTXG00000001681	other_paralog	CHADL
ENSPTXG00000001681	other_paralog	CHADL
ENSPTXG00000001681	other_paralog	CHADL
ENSPTXG00000001681	other_paralog	CHADL
ENSPTXG00000001681	other_paralog	CHADL
ENSPTXG00000001681	other_paralog	CHADL
ENSPTXG00000001681	other_paralog	CHADL
ENSPTXG00000001681	other_paralog	CHADL
ENSPTXG00000001681	other_paralog	CHADL
ENSPTXG00000001681	other_paralog	CHADL
ENSPTXG00000001681	other_paralog	CHADL
ENSPTXG00000001681	other_paralog	CHADL
ENSPTXG00000001681	other_paralog	CHADL
ENSPTXG00000001681	other_paralog	CHADL
ENSPTXG00000001681	other_paralog	CHADL
ENSPTXG00000001681	other_paralog	CHADL
ENSPTXG00000001681	other_paralog	CHADL
ENSPTXG00000001682	other_paralog
ENSPTXG00000001682	other_paralog
ENSPTXG00000001682	other_paralog
ENSPTXG00000001682	other_paralog
ENSPTXG00000001682	other_paralog
ENSPTXG00000001682	within_species_paralog
ENSPTXG00000001683		TAF2
ENSPTXG00000001684		RANGAP1
ENSPTXG00000001685	other_paralog
ENSPTXG00000001685	other_paralog
ENSPTXG00000001685	other_paralog
ENSPTXG00000001685	other_paralog
ENSPTXG00000001685	other_paralog
ENSPTXG00000001685	within_species_paralog
ENSPTXG00000001686	within_species_paralog	ZC3H7B
ENSPTXG00000001686	within_species_paralog	ZC3H7B
ENSPTXG00000001687		DSCC1
ENSPTXG00000001688
ENSPTXG00000001689	within_species_paralog	ST8SIA1
ENSPTXG00000001689	within_species_paralog	ST8SIA1
ENSPTXG00000001689	within_species_paralog	ST8SIA1
ENSPTXG00000001689	within_species_paralog	ST8SIA1
ENSPTXG00000001689	within_species_paralog	ST8SIA1
ENSPTXG00000001690	other_paralog	TEF
ENSPTXG00000001690	other_paralog	TEF
ENSPTXG00000001691	within_species_paralog	TOB2
ENSPTXG00000001692		PHF5A
ENSPTXG00000001693	other_paralog	ACO2
ENSPTXG00000001693	other_paralog	ACO2
ENSPTXG00000001694		IGF2R
ENSPTXG00000001695		C2CD5
ENSPTXG00000001696	within_species_paralog	CSDC2
ENSPTXG00000001697	other_paralog	GDF5
ENSPTXG00000001697	other_paralog	GDF5
ENSPTXG00000001697	other_paralog	GDF5
ENSPTXG00000001697	other_paralog	GDF5
ENSPTXG00000001697	other_paralog	GDF5
ENSPTXG00000001697	other_paralog	GDF5
ENSPTXG00000001697	other_paralog	GDF5
ENSPTXG00000001697	other_paralog	GDF5
ENSPTXG00000001697	other_paralog	GDF5
ENSPTXG00000001697	other_paralog	GDF5
ENSPTXG00000001697	other_paralog	GDF5
ENSPTXG00000001697	other_paralog	GDF5
ENSPTXG00000001697	other_paralog	GDF5
ENSPTXG00000001697	other_paralog	GDF5
ENSPTXG00000001697	other_paralog	GDF5
ENSPTXG00000001697	other_paralog	GDF5
ENSPTXG00000001697	other_paralog	GDF5
ENSPTXG00000001697	other_paralog	GDF5
ENSPTXG00000001697	other_paralog	GDF5
ENSPTXG00000001697	other_paralog	GDF5
ENSPTXG00000001697	other_paralog	GDF5
ENSPTXG00000001697	other_paralog	GDF5
ENSPTXG00000001697	other_paralog	GDF5
ENSPTXG00000001697	other_paralog	GDF5
ENSPTXG00000001697	other_paralog	GDF5
ENSPTXG00000001697	other_paralog	GDF5
ENSPTXG00000001697	other_paralog	GDF5
ENSPTXG00000001697	other_paralog	GDF5
ENSPTXG00000001697	other_paralog	GDF5
ENSPTXG00000001697	other_paralog	GDF5
ENSPTXG00000001697	other_paralog	GDF5
ENSPTXG00000001697	other_paralog	GDF5
ENSPTXG00000001697	other_paralog	GDF5
ENSPTXG00000001697	other_paralog	GDF5
ENSPTXG00000001697	other_paralog	GDF5
ENSPTXG00000001697	other_paralog	GDF5
ENSPTXG00000001698		UQCC1
ENSPTXG00000001699	other_paralog	EPHA4
ENSPTXG00000001699	other_paralog	EPHA4
ENSPTXG00000001699	other_paralog	EPHA4
ENSPTXG00000001699	other_paralog	EPHA4
ENSPTXG00000001699	other_paralog	EPHA4
ENSPTXG00000001699	other_paralog	EPHA4
ENSPTXG00000001699	other_paralog	EPHA4
ENSPTXG00000001699	other_paralog	EPHA4
ENSPTXG00000001699	other_paralog	EPHA4
ENSPTXG00000001699	other_paralog	EPHA4
ENSPTXG00000001699	other_paralog	EPHA4
ENSPTXG00000001699	other_paralog	EPHA4
ENSPTXG00000001699	other_paralog	EPHA4
ENSPTXG00000001699	other_paralog	EPHA4
ENSPTXG00000001699	other_paralog	EPHA4
ENSPTXG00000001699	other_paralog	EPHA4
ENSPTXG00000001699	other_paralog	EPHA4
ENSPTXG00000001699	other_paralog	EPHA4
ENSPTXG00000001699	other_paralog	EPHA4
ENSPTXG00000001699	other_paralog	EPHA4
ENSPTXG00000001699	other_paralog	EPHA4
ENSPTXG00000001699	other_paralog	EPHA4
ENSPTXG00000001699	other_paralog	EPHA4
ENSPTXG00000001699	other_paralog	EPHA4
ENSPTXG00000001699	other_paralog	EPHA4
ENSPTXG00000001699	other_paralog	EPHA4
ENSPTXG00000001699	other_paralog	EPHA4
ENSPTXG00000001699	other_paralog	EPHA4
ENSPTXG00000001699	other_paralog	EPHA4
ENSPTXG00000001699	other_paralog	EPHA4
ENSPTXG00000001699	other_paralog	EPHA4
ENSPTXG00000001699	other_paralog	EPHA4
ENSPTXG00000001699	other_paralog	EPHA4
ENSPTXG00000001699	other_paralog	EPHA4
ENSPTXG00000001699	other_paralog	EPHA4
ENSPTXG00000001699	other_paralog	EPHA4
ENSPTXG00000001699	other_paralog	EPHA4
ENSPTXG00000001699	other_paralog	EPHA4
ENSPTXG00000001699	other_paralog	EPHA4
ENSPTXG00000001699	other_paralog	EPHA4
ENSPTXG00000001699	other_paralog	EPHA4
ENSPTXG00000001699	other_paralog	EPHA4
ENSPTXG00000001699	other_paralog	EPHA4
ENSPTXG00000001699	other_paralog	EPHA4
ENSPTXG00000001699	other_paralog	EPHA4
ENSPTXG00000001699	other_paralog	EPHA4
ENSPTXG00000001699	other_paralog	EPHA4
ENSPTXG00000001699	other_paralog	EPHA4
ENSPTXG00000001699	other_paralog	EPHA4
ENSPTXG00000001699	other_paralog	EPHA4
ENSPTXG00000001699	other_paralog	EPHA4
ENSPTXG00000001699	other_paralog	EPHA4
ENSPTXG00000001699	other_paralog	EPHA4
ENSPTXG00000001699	other_paralog	EPHA4
ENSPTXG00000001699	other_paralog	EPHA4
ENSPTXG00000001699	other_paralog	EPHA4
ENSPTXG00000001699	other_paralog	EPHA4
ENSPTXG00000001699	other_paralog	EPHA4
ENSPTXG00000001699	other_paralog	EPHA4
ENSPTXG00000001700	other_paralog	FAM83C
ENSPTXG00000001700	other_paralog	FAM83C
ENSPTXG00000001700	other_paralog	FAM83C
ENSPTXG00000001700	other_paralog	FAM83C
ENSPTXG00000001700	other_paralog	FAM83C
ENSPTXG00000001700	other_paralog	FAM83C
ENSPTXG00000001700	other_paralog	FAM83C
ENSPTXG00000001701	within_species_paralog
ENSPTXG00000001702
ENSPTXG00000001703	other_paralog	MMP24
ENSPTXG00000001703	other_paralog	MMP24
ENSPTXG00000001703	other_paralog	MMP24
ENSPTXG00000001703	other_paralog	MMP24
ENSPTXG00000001703	other_paralog	MMP24
ENSPTXG00000001703	other_paralog	MMP24
ENSPTXG00000001703	other_paralog	MMP24
ENSPTXG00000001703	other_paralog	MMP24
ENSPTXG00000001703	other_paralog	MMP24
ENSPTXG00000001703	other_paralog	MMP24
ENSPTXG00000001703	other_paralog	MMP24
ENSPTXG00000001703	other_paralog	MMP24
ENSPTXG00000001703	other_paralog	MMP24
ENSPTXG00000001703	other_paralog	MMP24
ENSPTXG00000001703	other_paralog	MMP24
ENSPTXG00000001703	other_paralog	MMP24
ENSPTXG00000001703	other_paralog	MMP24
ENSPTXG00000001703	other_paralog	MMP24
ENSPTXG00000001703	other_paralog	MMP24
ENSPTXG00000001703	other_paralog	MMP24
ENSPTXG00000001703	other_paralog	MMP24
ENSPTXG00000001703	other_paralog	MMP24
ENSPTXG00000001703	other_paralog	MMP24
ENSPTXG00000001704	within_species_paralog	ETNK1
ENSPTXG00000001704	within_species_paralog	ETNK1
ENSPTXG00000001704	within_species_paralog	ETNK1
ENSPTXG00000001705	other_paralog	LZTR1
ENSPTXG00000001705	other_paralog	LZTR1
ENSPTXG00000001705	other_paralog	LZTR1
ENSPTXG00000001705	other_paralog	LZTR1
ENSPTXG00000001705	other_paralog	LZTR1
ENSPTXG00000001705	other_paralog	LZTR1
ENSPTXG00000001705	other_paralog	LZTR1
ENSPTXG00000001705	other_paralog	LZTR1
ENSPTXG00000001705	other_paralog	LZTR1
ENSPTXG00000001705	other_paralog	LZTR1
ENSPTXG00000001706	other_paralog	SOX5
ENSPTXG00000001706	other_paralog	SOX5
ENSPTXG00000001706	other_paralog	SOX5
ENSPTXG00000001706	other_paralog	SOX5
ENSPTXG00000001706	other_paralog	SOX5
ENSPTXG00000001706	other_paralog	SOX5
ENSPTXG00000001706	other_paralog	SOX5
ENSPTXG00000001706	other_paralog	SOX5
ENSPTXG00000001706	other_paralog	SOX5
ENSPTXG00000001706	other_paralog	SOX5
ENSPTXG00000001706	other_paralog	SOX5
ENSPTXG00000001706	other_paralog	SOX5
ENSPTXG00000001706	other_paralog	SOX5
ENSPTXG00000001706	other_paralog	SOX5
ENSPTXG00000001706	other_paralog	SOX5
ENSPTXG00000001706	other_paralog	SOX5
ENSPTXG00000001706	other_paralog	SOX5
ENSPTXG00000001706	other_paralog	SOX5
ENSPTXG00000001706	other_paralog	SOX5
ENSPTXG00000001706	other_paralog	SOX5
ENSPTXG00000001707	other_paralog	IPO9
ENSPTXG00000001707	other_paralog	IPO9
ENSPTXG00000001707	other_paralog	IPO9
ENSPTXG00000001707	other_paralog	IPO9
ENSPTXG00000001708	other_paralog	DEPTOR
ENSPTXG00000001708	other_paralog	DEPTOR
ENSPTXG00000001708	other_paralog	DEPTOR
ENSPTXG00000001708	other_paralog	DEPTOR
ENSPTXG00000001709	other_paralog	KDM5B
ENSPTXG00000001709	other_paralog	KDM5B
ENSPTXG00000001709	other_paralog	KDM5B
ENSPTXG00000001709	other_paralog	KDM5B
ENSPTXG00000001709	other_paralog	KDM5B
ENSPTXG00000001709	other_paralog	KDM5B
ENSPTXG00000001709	other_paralog	KDM5B
ENSPTXG00000001709	other_paralog	KDM5B
ENSPTXG00000001710	other_paralog
ENSPTXG00000001710	other_paralog
ENSPTXG00000001710	other_paralog
ENSPTXG00000001710	other_paralog
ENSPTXG00000001710	other_paralog
ENSPTXG00000001710	other_paralog
ENSPTXG00000001710	other_paralog
ENSPTXG00000001710	other_paralog
ENSPTXG00000001710	other_paralog
ENSPTXG00000001710	other_paralog
ENSPTXG00000001710	other_paralog
ENSPTXG00000001710	other_paralog
ENSPTXG00000001710	other_paralog
ENSPTXG00000001710	other_paralog
ENSPTXG00000001711	within_species_paralog
ENSPTXG00000001711	within_species_paralog
ENSPTXG00000001711	within_species_paralog
ENSPTXG00000001711	within_species_paralog
ENSPTXG00000001711	other_paralog
ENSPTXG00000001711	other_paralog
ENSPTXG00000001711	other_paralog
ENSPTXG00000001711	other_paralog
ENSPTXG00000001711	other_paralog
ENSPTXG00000001711	other_paralog
ENSPTXG00000001711	other_paralog
ENSPTXG00000001711	other_paralog
ENSPTXG00000001711	other_paralog
ENSPTXG00000001711	other_paralog
ENSPTXG00000001711	other_paralog
ENSPTXG00000001711	other_paralog
ENSPTXG00000001711	other_paralog
ENSPTXG00000001711	other_paralog
ENSPTXG00000001711	other_paralog
ENSPTXG00000001711	other_paralog
ENSPTXG00000001711	other_paralog
ENSPTXG00000001711	other_paralog
ENSPTXG00000001711	other_paralog
ENSPTXG00000001711	other_paralog
ENSPTXG00000001712	within_species_paralog
ENSPTXG00000001713		RABIF
ENSPTXG00000001714	within_species_paralog
ENSPTXG00000001715	other_paralog	SRSF10
ENSPTXG00000001715	other_paralog	SRSF10
ENSPTXG00000001716		GNG13
ENSPTXG00000001717	other_paralog	KLHL12
ENSPTXG00000001717	other_paralog	KLHL12
ENSPTXG00000001717	other_paralog	KLHL12
ENSPTXG00000001717	other_paralog	KLHL12
ENSPTXG00000001717	other_paralog	KLHL12
ENSPTXG00000001717	other_paralog	KLHL12
ENSPTXG00000001717	other_paralog	KLHL12
ENSPTXG00000001717	other_paralog	KLHL12
ENSPTXG00000001717	other_paralog	KLHL12
ENSPTXG00000001717	other_paralog	KLHL12
ENSPTXG00000001717	other_paralog	KLHL12
ENSPTXG00000001717	other_paralog	KLHL12
ENSPTXG00000001717	other_paralog	KLHL12
ENSPTXG00000001717	other_paralog	KLHL12
ENSPTXG00000001717	other_paralog	KLHL12
ENSPTXG00000001717	other_paralog	KLHL12
ENSPTXG00000001717	other_paralog	KLHL12
ENSPTXG00000001717	other_paralog	KLHL12
ENSPTXG00000001717	other_paralog	KLHL12
ENSPTXG00000001717	other_paralog	KLHL12
ENSPTXG00000001717	other_paralog	KLHL12
ENSPTXG00000001717	other_paralog	KLHL12
ENSPTXG00000001717	other_paralog	KLHL12
ENSPTXG00000001717	other_paralog	KLHL12
ENSPTXG00000001717	other_paralog	KLHL12
ENSPTXG00000001717	other_paralog	KLHL12
ENSPTXG00000001717	other_paralog	KLHL12
ENSPTXG00000001717	other_paralog	KLHL12
ENSPTXG00000001717	other_paralog	KLHL12
ENSPTXG00000001717	other_paralog	KLHL12
ENSPTXG00000001717	other_paralog	KLHL12
ENSPTXG00000001717	other_paralog	KLHL12
ENSPTXG00000001717	other_paralog	KLHL12
ENSPTXG00000001717	other_paralog	KLHL12
ENSPTXG00000001717	other_paralog	KLHL12
ENSPTXG00000001717	other_paralog	KLHL12
ENSPTXG00000001717	other_paralog	KLHL12
ENSPTXG00000001717	other_paralog	KLHL12
ENSPTXG00000001717	other_paralog	KLHL12
ENSPTXG00000001717	other_paralog	KLHL12
ENSPTXG00000001717	other_paralog	KLHL12
ENSPTXG00000001717	other_paralog	KLHL12
ENSPTXG00000001717	other_paralog	KLHL12
ENSPTXG00000001717	other_paralog	KLHL12
ENSPTXG00000001717	other_paralog	KLHL12
ENSPTXG00000001717	other_paralog	KLHL12
ENSPTXG00000001717	other_paralog	KLHL12
ENSPTXG00000001717	other_paralog	KLHL12
ENSPTXG00000001717	other_paralog	KLHL12
ENSPTXG00000001717	other_paralog	KLHL12
ENSPTXG00000001717	other_paralog	KLHL12
ENSPTXG00000001717	other_paralog	KLHL12
ENSPTXG00000001717	other_paralog	KLHL12
ENSPTXG00000001717	other_paralog	KLHL12
ENSPTXG00000001717	other_paralog	KLHL12
ENSPTXG00000001718	within_species_paralog	PNRC2
ENSPTXG00000001719	other_paralog
ENSPTXG00000001719	other_paralog
ENSPTXG00000001719	other_paralog
ENSPTXG00000001720	other_paralog	SHISA4
ENSPTXG00000001720	other_paralog	SHISA4
ENSPTXG00000001720	other_paralog	SHISA4
ENSPTXG00000001720	other_paralog	SHISA4
ENSPTXG00000001721	within_species_paralog	CNR2
ENSPTXG00000001721	within_species_paralog	CNR2
ENSPTXG00000001721	within_species_paralog	CNR2
ENSPTXG00000001721	within_species_paralog	CNR2
ENSPTXG00000001721	within_species_paralog	CNR2
ENSPTXG00000001721	within_species_paralog	CNR2
ENSPTXG00000001721	within_species_paralog	CNR2
ENSPTXG00000001721	other_paralog	CNR2
ENSPTXG00000001721	other_paralog	CNR2
ENSPTXG00000001721	other_paralog	CNR2
ENSPTXG00000001721	other_paralog	CNR2
ENSPTXG00000001721	other_paralog	CNR2
ENSPTXG00000001721	other_paralog	CNR2
ENSPTXG00000001721	other_paralog	CNR2
ENSPTXG00000001721	other_paralog	CNR2
ENSPTXG00000001721	other_paralog	CNR2
ENSPTXG00000001721	other_paralog	CNR2
ENSPTXG00000001721	other_paralog	CNR2
ENSPTXG00000001722	other_paralog
ENSPTXG00000001723	other_paralog	LMOD1
ENSPTXG00000001723	other_paralog	LMOD1
ENSPTXG00000001723	other_paralog	LMOD1
ENSPTXG00000001723	other_paralog	LMOD1
ENSPTXG00000001723	other_paralog	LMOD1
ENSPTXG00000001723	other_paralog	LMOD1
ENSPTXG00000001723	other_paralog	LMOD1
ENSPTXG00000001723	other_paralog	LMOD1
ENSPTXG00000001723	other_paralog	LMOD1
ENSPTXG00000001724	within_species_paralog	FUCA1
ENSPTXG00000001725	within_species_paralog	TIMM17A
ENSPTXG00000001726	within_species_paralog	RPL3L
ENSPTXG00000001726	within_species_paralog	RPL3L
ENSPTXG00000001727	other_paralog
ENSPTXG00000001727	other_paralog
ENSPTXG00000001727	other_paralog
ENSPTXG00000001727	other_paralog
ENSPTXG00000001727	other_paralog
ENSPTXG00000001728	within_species_paralog
ENSPTXG00000001728	within_species_paralog
ENSPTXG00000001729		TMEM183A
ENSPTXG00000001730	other_paralog	HMGCL
ENSPTXG00000001731		NDUFB10
ENSPTXG00000001732	other_paralog	RPS2
ENSPTXG00000001733	other_paralog	GALE
ENSPTXG00000001733	other_paralog	GALE
ENSPTXG00000001733	other_paralog	GALE
ENSPTXG00000001733	other_paralog	GALE
ENSPTXG00000001733	other_paralog	GALE
ENSPTXG00000001733	other_paralog	GALE
ENSPTXG00000001733	other_paralog	GALE
ENSPTXG00000001733	other_paralog	GALE
ENSPTXG00000001733	other_paralog	GALE
ENSPTXG00000001733	other_paralog	GALE
ENSPTXG00000001734	within_species_paralog	PPFIA4
ENSPTXG00000001734	within_species_paralog	PPFIA4
ENSPTXG00000001734	other_paralog	PPFIA4
ENSPTXG00000001734	other_paralog	PPFIA4
ENSPTXG00000001734	other_paralog	PPFIA4
ENSPTXG00000001735
ENSPTXG00000001736	other_paralog	LYPLA2
ENSPTXG00000001736	other_paralog	LYPLA2
ENSPTXG00000001737
ENSPTXG00000001738	within_species_paralog	MYOG
ENSPTXG00000001738	within_species_paralog	MYOG
ENSPTXG00000001738	within_species_paralog	MYOG
ENSPTXG00000001739	other_paralog	TBL3
ENSPTXG00000001740		PITHD1
ENSPTXG00000001741	within_species_paralog	ADORA1
ENSPTXG00000001741	within_species_paralog	ADORA1
ENSPTXG00000001741	within_species_paralog	ADORA1
ENSPTXG00000001741	within_species_paralog	ADORA1
ENSPTXG00000001741	within_species_paralog	ADORA1
ENSPTXG00000001741	within_species_paralog	ADORA1
ENSPTXG00000001742
ENSPTXG00000001743	other_paralog	NOXO1
ENSPTXG00000001743	other_paralog	NOXO1
ENSPTXG00000001743	other_paralog	NOXO1
ENSPTXG00000001744		GFER
ENSPTXG00000001745	within_species_paralog
ENSPTXG00000001745	other_paralog
ENSPTXG00000001745	other_paralog
ENSPTXG00000001745	other_paralog
ENSPTXG00000001745	other_paralog
ENSPTXG00000001745	other_paralog
ENSPTXG00000001745	other_paralog
ENSPTXG00000001745	other_paralog
ENSPTXG00000001745	other_paralog
ENSPTXG00000001745	other_paralog
ENSPTXG00000001745	other_paralog
ENSPTXG00000001745	other_paralog
ENSPTXG00000001745	other_paralog
ENSPTXG00000001745	other_paralog
ENSPTXG00000001745	other_paralog
ENSPTXG00000001745	other_paralog
ENSPTXG00000001745	other_paralog
ENSPTXG00000001745	other_paralog
ENSPTXG00000001745	other_paralog
ENSPTXG00000001745	other_paralog
ENSPTXG00000001745	other_paralog
ENSPTXG00000001745	other_paralog
ENSPTXG00000001745	other_paralog
ENSPTXG00000001745	other_paralog
ENSPTXG00000001745	other_paralog
ENSPTXG00000001745	other_paralog
ENSPTXG00000001745	other_paralog
ENSPTXG00000001745	other_paralog
ENSPTXG00000001745	other_paralog
ENSPTXG00000001745	other_paralog
ENSPTXG00000001745	other_paralog
ENSPTXG00000001745	other_paralog
ENSPTXG00000001745	other_paralog
ENSPTXG00000001745	other_paralog
ENSPTXG00000001745	other_paralog
ENSPTXG00000001745	other_paralog
ENSPTXG00000001745	other_paralog
ENSPTXG00000001745	other_paralog
ENSPTXG00000001745	other_paralog
ENSPTXG00000001745	other_paralog
ENSPTXG00000001745	other_paralog
ENSPTXG00000001745	other_paralog
ENSPTXG00000001745	other_paralog
ENSPTXG00000001745	other_paralog
ENSPTXG00000001745	other_paralog
ENSPTXG00000001745	other_paralog
ENSPTXG00000001745	other_paralog
ENSPTXG00000001745	other_paralog
ENSPTXG00000001745	other_paralog
ENSPTXG00000001745	other_paralog
ENSPTXG00000001745	other_paralog
ENSPTXG00000001745	other_paralog
ENSPTXG00000001745	other_paralog
ENSPTXG00000001745	other_paralog
ENSPTXG00000001745	other_paralog
ENSPTXG00000001746	within_species_paralog
ENSPTXG00000001746	within_species_paralog
ENSPTXG00000001746	within_species_paralog
ENSPTXG00000001746	within_species_paralog
ENSPTXG00000001746	within_species_paralog
ENSPTXG00000001747		RPL11
ENSPTXG00000001748		ZNF598
ENSPTXG00000001749	other_paralog	PPT1
ENSPTXG00000001749	other_paralog	PPT1
ENSPTXG00000001750
ENSPTXG00000001751	within_species_paralog	CAP1
ENSPTXG00000001752
ENSPTXG00000001753	within_species_paralog	SLC9A3R2
ENSPTXG00000001753	within_species_paralog	SLC9A3R2
ENSPTXG00000001754	within_species_paralog	MFSD2A
ENSPTXG00000001754	within_species_paralog	MFSD2A
ENSPTXG00000001754	within_species_paralog	MFSD2A
ENSPTXG00000001755	other_paralog	NTHL1
ENSPTXG00000001756	within_species_paralog
ENSPTXG00000001756	within_species_paralog
ENSPTXG00000001757	other_paralog	KIAA0319L
ENSPTXG00000001757	other_paralog	KIAA0319L
ENSPTXG00000001757	other_paralog	KIAA0319L
ENSPTXG00000001757	other_paralog	KIAA0319L
ENSPTXG00000001757	other_paralog	KIAA0319L
ENSPTXG00000001757	other_paralog	KIAA0319L
ENSPTXG00000001757	other_paralog	KIAA0319L
ENSPTXG00000001757	other_paralog	KIAA0319L
ENSPTXG00000001757	other_paralog	KIAA0319L
ENSPTXG00000001757	other_paralog	KIAA0319L
ENSPTXG00000001757	other_paralog	KIAA0319L
ENSPTXG00000001757	other_paralog	KIAA0319L
ENSPTXG00000001757	other_paralog	KIAA0319L
ENSPTXG00000001757	other_paralog	KIAA0319L
ENSPTXG00000001757	other_paralog	KIAA0319L
ENSPTXG00000001758	other_paralog	MAST2
ENSPTXG00000001758	other_paralog	MAST2
ENSPTXG00000001758	other_paralog	MAST2
ENSPTXG00000001758	other_paralog	MAST2
ENSPTXG00000001758	other_paralog	MAST2
ENSPTXG00000001758	other_paralog	MAST2
ENSPTXG00000001758	other_paralog	MAST2
ENSPTXG00000001758	other_paralog	MAST2
ENSPTXG00000001758	other_paralog	MAST2
ENSPTXG00000001758	other_paralog	MAST2
ENSPTXG00000001758	other_paralog	MAST2
ENSPTXG00000001759		NCDN
ENSPTXG00000001760	within_species_paralog	TNFAIP8
ENSPTXG00000001760	within_species_paralog	TNFAIP8
ENSPTXG00000001760	within_species_paralog	TNFAIP8
ENSPTXG00000001760	within_species_paralog	TNFAIP8
ENSPTXG00000001761	other_paralog	HSD17B4
ENSPTXG00000001761	other_paralog	HSD17B4
ENSPTXG00000001761	other_paralog	HSD17B4
ENSPTXG00000001761	other_paralog	HSD17B4
ENSPTXG00000001761	other_paralog	HSD17B4
ENSPTXG00000001761	other_paralog	HSD17B4
ENSPTXG00000001761	other_paralog	HSD17B4
ENSPTXG00000001761	other_paralog	HSD17B4
ENSPTXG00000001761	other_paralog	HSD17B4
ENSPTXG00000001761	other_paralog	HSD17B4
ENSPTXG00000001761	other_paralog	HSD17B4
ENSPTXG00000001761	other_paralog	HSD17B4
ENSPTXG00000001761	other_paralog	HSD17B4
ENSPTXG00000001761	other_paralog	HSD17B4
ENSPTXG00000001761	other_paralog	HSD17B4
ENSPTXG00000001761	other_paralog	HSD17B4
ENSPTXG00000001761	other_paralog	HSD17B4
ENSPTXG00000001761	other_paralog	HSD17B4
ENSPTXG00000001761	other_paralog	HSD17B4
ENSPTXG00000001761	other_paralog	HSD17B4
ENSPTXG00000001761	other_paralog	HSD17B4
ENSPTXG00000001761	other_paralog	HSD17B4
ENSPTXG00000001761	other_paralog	HSD17B4
ENSPTXG00000001762	within_species_paralog	PRR16
ENSPTXG00000001763		SRFBP1
ENSPTXG00000001764	within_species_paralog	TFAP2E
ENSPTXG00000001764	within_species_paralog	TFAP2E
ENSPTXG00000001764	within_species_paralog	TFAP2E
ENSPTXG00000001764	within_species_paralog	TFAP2E
ENSPTXG00000001765	within_species_paralog	LOX
ENSPTXG00000001765	other_paralog	LOX
ENSPTXG00000001765	other_paralog	LOX
ENSPTXG00000001765	other_paralog	LOX
ENSPTXG00000001765	other_paralog	LOX
ENSPTXG00000001765	other_paralog	LOX
ENSPTXG00000001765	other_paralog	LOX
ENSPTXG00000001765	other_paralog	LOX
ENSPTXG00000001765	other_paralog	LOX
ENSPTXG00000001765	other_paralog	LOX
ENSPTXG00000001765	other_paralog	LOX
ENSPTXG00000001765	other_paralog	LOX
ENSPTXG00000001765	other_paralog	LOX
ENSPTXG00000001765	other_paralog	LOX
ENSPTXG00000001765	other_paralog	LOX
ENSPTXG00000001765	other_paralog	LOX
ENSPTXG00000001766	within_species_paralog
ENSPTXG00000001766	other_paralog
ENSPTXG00000001766	other_paralog
ENSPTXG00000001767	within_species_paralog
ENSPTXG00000001767	other_paralog
ENSPTXG00000001767	other_paralog
ENSPTXG00000001768		SNCAIP
ENSPTXG00000001769	other_paralog	SNX2
ENSPTXG00000001769	other_paralog	SNX2
ENSPTXG00000001769	other_paralog	SNX2
ENSPTXG00000001769	other_paralog	SNX2
ENSPTXG00000001769	other_paralog	SNX2
ENSPTXG00000001769	other_paralog	SNX2
ENSPTXG00000001769	other_paralog	SNX2
ENSPTXG00000001769	other_paralog	SNX2
ENSPTXG00000001769	other_paralog	SNX2
ENSPTXG00000001769	other_paralog	SNX2
ENSPTXG00000001769	other_paralog	SNX2
ENSPTXG00000001769	other_paralog	SNX2
ENSPTXG00000001769	other_paralog	SNX2
ENSPTXG00000001770	within_species_paralog	SNX24
ENSPTXG00000001771	other_paralog	PPIC
ENSPTXG00000001771	other_paralog	PPIC
ENSPTXG00000001771	other_paralog	PPIC
ENSPTXG00000001771	other_paralog	PPIC
ENSPTXG00000001771	other_paralog	PPIC
ENSPTXG00000001771	other_paralog	PPIC
ENSPTXG00000001771	other_paralog	PPIC
ENSPTXG00000001771	other_paralog	PPIC
ENSPTXG00000001771	other_paralog	PPIC
ENSPTXG00000001771	other_paralog	PPIC
ENSPTXG00000001771	other_paralog	PPIC
ENSPTXG00000001771	other_paralog	PPIC
ENSPTXG00000001771	other_paralog	PPIC
ENSPTXG00000001771	other_paralog	PPIC
ENSPTXG00000001771	other_paralog	PPIC
ENSPTXG00000001771	other_paralog	PPIC
ENSPTXG00000001771	other_paralog	PPIC
ENSPTXG00000001771	other_paralog	PPIC
ENSPTXG00000001772	other_paralog	PRDM6
ENSPTXG00000001772	other_paralog	PRDM6
ENSPTXG00000001772	other_paralog	PRDM6
ENSPTXG00000001772	other_paralog	PRDM6
ENSPTXG00000001772	other_paralog	PRDM6
ENSPTXG00000001772	other_paralog	PRDM6
ENSPTXG00000001772	other_paralog	PRDM6
ENSPTXG00000001772	other_paralog	PRDM6
ENSPTXG00000001772	other_paralog	PRDM6
ENSPTXG00000001772	other_paralog	PRDM6
ENSPTXG00000001772	other_paralog	PRDM6
ENSPTXG00000001772	other_paralog	PRDM6
ENSPTXG00000001772	other_paralog	PRDM6
ENSPTXG00000001772	other_paralog	PRDM6
ENSPTXG00000001772	other_paralog	PRDM6
ENSPTXG00000001772	other_paralog	PRDM6
ENSPTXG00000001772	other_paralog	PRDM6
ENSPTXG00000001772	other_paralog	PRDM6
ENSPTXG00000001772	other_paralog	PRDM6
ENSPTXG00000001772	other_paralog	PRDM6
ENSPTXG00000001772	other_paralog	PRDM6
ENSPTXG00000001772	other_paralog	PRDM6
ENSPTXG00000001772	other_paralog	PRDM6
ENSPTXG00000001772	other_paralog	PRDM6
ENSPTXG00000001772	other_paralog	PRDM6
ENSPTXG00000001772	other_paralog	PRDM6
ENSPTXG00000001772	other_paralog	PRDM6
ENSPTXG00000001772	other_paralog	PRDM6
ENSPTXG00000001772	other_paralog	PRDM6
ENSPTXG00000001772	other_paralog	PRDM6
ENSPTXG00000001772	other_paralog	PRDM6
ENSPTXG00000001772	other_paralog	PRDM6
ENSPTXG00000001772	other_paralog	PRDM6
ENSPTXG00000001772	other_paralog	PRDM6
ENSPTXG00000001772	other_paralog	PRDM6
ENSPTXG00000001772	other_paralog	PRDM6
ENSPTXG00000001773		CEP120
ENSPTXG00000001774	other_paralog	MYBPH
ENSPTXG00000001774	other_paralog	MYBPH
ENSPTXG00000001774	other_paralog	MYBPH
ENSPTXG00000001774	other_paralog	MYBPH
ENSPTXG00000001774	other_paralog	MYBPH
ENSPTXG00000001774	other_paralog	MYBPH
ENSPTXG00000001774	other_paralog	MYBPH
ENSPTXG00000001774	other_paralog	MYBPH
ENSPTXG00000001774	other_paralog	MYBPH
ENSPTXG00000001774	other_paralog	MYBPH
ENSPTXG00000001775		GTPBP6
ENSPTXG00000001776	other_paralog	PLCXD1
ENSPTXG00000001776	other_paralog	PLCXD1
ENSPTXG00000001776	other_paralog	PLCXD1
ENSPTXG00000001777		RGN
ENSPTXG00000001778	within_species_paralog	DENND2D
ENSPTXG00000001778	within_species_paralog	DENND2D
ENSPTXG00000001778	within_species_paralog	DENND2D
ENSPTXG00000001779	other_paralog	JADE3
ENSPTXG00000001779	other_paralog	JADE3
ENSPTXG00000001779	other_paralog	JADE3
ENSPTXG00000001779	other_paralog	JADE3
ENSPTXG00000001779	other_paralog	JADE3
ENSPTXG00000001779	other_paralog	JADE3
ENSPTXG00000001779	other_paralog	JADE3
ENSPTXG00000001779	other_paralog	JADE3
ENSPTXG00000001779	other_paralog	JADE3
ENSPTXG00000001780	within_species_paralog	CEPT1
ENSPTXG00000001780	within_species_paralog	CEPT1
ENSPTXG00000001781		RP2
ENSPTXG00000001782	other_paralog	IRF2
ENSPTXG00000001782	other_paralog	IRF2
ENSPTXG00000001782	other_paralog	IRF2
ENSPTXG00000001782	other_paralog	IRF2
ENSPTXG00000001782	other_paralog	IRF2
ENSPTXG00000001782	other_paralog	IRF2
ENSPTXG00000001782	other_paralog	IRF2
ENSPTXG00000001782	other_paralog	IRF2
ENSPTXG00000001782	other_paralog	IRF2
ENSPTXG00000001782	other_paralog	IRF2
ENSPTXG00000001782	other_paralog	IRF2
ENSPTXG00000001783	within_species_paralog	SLC9A7
ENSPTXG00000001783	other_paralog	SLC9A7
ENSPTXG00000001783	other_paralog	SLC9A7
ENSPTXG00000001783	other_paralog	SLC9A7
ENSPTXG00000001783	other_paralog	SLC9A7
ENSPTXG00000001783	other_paralog	SLC9A7
ENSPTXG00000001783	other_paralog	SLC9A7
ENSPTXG00000001783	other_paralog	SLC9A7
ENSPTXG00000001783	other_paralog	SLC9A7
ENSPTXG00000001784	within_species_paralog	CASP3
ENSPTXG00000001784	other_paralog	CASP3
ENSPTXG00000001784	other_paralog	CASP3
ENSPTXG00000001784	other_paralog	CASP3
ENSPTXG00000001784	other_paralog	CASP3
ENSPTXG00000001784	other_paralog	CASP3
ENSPTXG00000001784	other_paralog	CASP3
ENSPTXG00000001784	other_paralog	CASP3
ENSPTXG00000001784	other_paralog	CASP3
ENSPTXG00000001784	other_paralog	CASP3
ENSPTXG00000001785		PRIMPOL
ENSPTXG00000001786	other_paralog	ACSL1
ENSPTXG00000001786	other_paralog	ACSL1
ENSPTXG00000001786	other_paralog	ACSL1
ENSPTXG00000001786	other_paralog	ACSL1
ENSPTXG00000001786	other_paralog	ACSL1
ENSPTXG00000001786	other_paralog	ACSL1
ENSPTXG00000001786	other_paralog	ACSL1
ENSPTXG00000001786	other_paralog	ACSL1
ENSPTXG00000001786	other_paralog	ACSL1
ENSPTXG00000001786	other_paralog	ACSL1
ENSPTXG00000001786	other_paralog	ACSL1
ENSPTXG00000001786	other_paralog	ACSL1
ENSPTXG00000001786	other_paralog	ACSL1
ENSPTXG00000001786	within_species_paralog	ACSL1
ENSPTXG00000001787	other_paralog	CHST7
ENSPTXG00000001787	other_paralog	CHST7
ENSPTXG00000001787	other_paralog	CHST7
ENSPTXG00000001787	other_paralog	CHST7
ENSPTXG00000001787	other_paralog	CHST7
ENSPTXG00000001788	other_paralog	HELT
ENSPTXG00000001788	other_paralog	HELT
ENSPTXG00000001788	other_paralog	HELT
ENSPTXG00000001788	other_paralog	HELT
ENSPTXG00000001788	other_paralog	HELT
ENSPTXG00000001788	other_paralog	HELT
ENSPTXG00000001788	other_paralog	HELT
ENSPTXG00000001788	other_paralog	HELT
ENSPTXG00000001788	other_paralog	HELT
ENSPTXG00000001788	other_paralog	HELT
ENSPTXG00000001788	other_paralog	HELT
ENSPTXG00000001788	other_paralog	HELT
ENSPTXG00000001789	other_paralog	SLC25A4
ENSPTXG00000001789	other_paralog	SLC25A4
ENSPTXG00000001789	other_paralog	SLC25A4
ENSPTXG00000001789	other_paralog	SLC25A4
ENSPTXG00000001789	other_paralog	SLC25A4
ENSPTXG00000001789	other_paralog	SLC25A4
ENSPTXG00000001789	other_paralog	SLC25A4
ENSPTXG00000001789	other_paralog	SLC25A4
ENSPTXG00000001789	other_paralog	SLC25A4
ENSPTXG00000001789	other_paralog	SLC25A4
ENSPTXG00000001789	other_paralog	SLC25A4
ENSPTXG00000001789	other_paralog	SLC25A4
ENSPTXG00000001789	other_paralog	SLC25A4
ENSPTXG00000001789	other_paralog	SLC25A4
ENSPTXG00000001789	other_paralog	SLC25A4
ENSPTXG00000001789	other_paralog	SLC25A4
ENSPTXG00000001789	other_paralog	SLC25A4
ENSPTXG00000001789	other_paralog	SLC25A4
ENSPTXG00000001789	other_paralog	SLC25A4
ENSPTXG00000001789	other_paralog	SLC25A4
ENSPTXG00000001789	other_paralog	SLC25A4
ENSPTXG00000001789	other_paralog	SLC25A4
ENSPTXG00000001789	other_paralog	SLC25A4
ENSPTXG00000001789	other_paralog	SLC25A4
ENSPTXG00000001789	other_paralog	SLC25A4
ENSPTXG00000001789	other_paralog	SLC25A4
ENSPTXG00000001789	other_paralog	SLC25A4
ENSPTXG00000001789	other_paralog	SLC25A4
ENSPTXG00000001789	other_paralog	SLC25A4
ENSPTXG00000001789	other_paralog	SLC25A4
ENSPTXG00000001789	other_paralog	SLC25A4
ENSPTXG00000001789	other_paralog	SLC25A4
ENSPTXG00000001789	other_paralog	SLC25A4
ENSPTXG00000001789	other_paralog	SLC25A4
ENSPTXG00000001789	other_paralog	SLC25A4
ENSPTXG00000001789	other_paralog	SLC25A4
ENSPTXG00000001789	other_paralog	SLC25A4
ENSPTXG00000001789	other_paralog	SLC25A4
ENSPTXG00000001789	other_paralog	SLC25A4
ENSPTXG00000001789	other_paralog	SLC25A4
ENSPTXG00000001789	other_paralog	SLC25A4
ENSPTXG00000001789	other_paralog	SLC25A4
ENSPTXG00000001789	other_paralog	SLC25A4
ENSPTXG00000001789	other_paralog	SLC25A4
ENSPTXG00000001789	other_paralog	SLC25A4
ENSPTXG00000001789	other_paralog	SLC25A4
ENSPTXG00000001789	other_paralog	SLC25A4
ENSPTXG00000001789	within_species_paralog	SLC25A4
ENSPTXG00000001789	within_species_paralog	SLC25A4
ENSPTXG00000001790		CFAP97
ENSPTXG00000001791	within_species_paralog	SNX25
ENSPTXG00000001791	within_species_paralog	SNX25
ENSPTXG00000001791	within_species_paralog	SNX25
ENSPTXG00000001791	within_species_paralog	SNX25
ENSPTXG00000001792	other_paralog	LRP2BP
ENSPTXG00000001792	other_paralog	LRP2BP
ENSPTXG00000001792	other_paralog	LRP2BP
ENSPTXG00000001792	other_paralog	LRP2BP
ENSPTXG00000001793	within_species_paralog	ANKRD37
ENSPTXG00000001793	within_species_paralog	ANKRD37
ENSPTXG00000001793	within_species_paralog	ANKRD37
ENSPTXG00000001794	other_paralog	UFSP2
ENSPTXG00000001795	other_paralog	TUBGCP5
ENSPTXG00000001795	other_paralog	TUBGCP5
ENSPTXG00000001795	other_paralog	TUBGCP5
ENSPTXG00000001795	other_paralog	TUBGCP5
ENSPTXG00000001796		C4orf47
ENSPTXG00000001797
ENSPTXG00000001798	other_paralog	PDLIM3
ENSPTXG00000001798	other_paralog	PDLIM3
ENSPTXG00000001798	other_paralog	PDLIM3
ENSPTXG00000001798	other_paralog	PDLIM3
ENSPTXG00000001798	other_paralog	PDLIM3
ENSPTXG00000001798	other_paralog	PDLIM3
ENSPTXG00000001798	other_paralog	PDLIM3
ENSPTXG00000001799	within_species_paralog	CYFIP1
ENSPTXG00000001800	other_paralog	SORBS2
ENSPTXG00000001800	other_paralog	SORBS2
ENSPTXG00000001800	other_paralog	SORBS2
ENSPTXG00000001800	other_paralog	SORBS2
ENSPTXG00000001800	other_paralog	SORBS2
ENSPTXG00000001800	other_paralog	SORBS2
ENSPTXG00000001800	other_paralog	SORBS2
ENSPTXG00000001800	other_paralog	SORBS2
ENSPTXG00000001800	other_paralog	SORBS2
ENSPTXG00000001800	other_paralog	SORBS2
ENSPTXG00000001800	other_paralog	SORBS2
ENSPTXG00000001800	other_paralog	SORBS2
ENSPTXG00000001800	other_paralog	SORBS2
ENSPTXG00000001801	other_paralog	MACF1
ENSPTXG00000001801	other_paralog	MACF1
ENSPTXG00000001801	other_paralog	MACF1
ENSPTXG00000001801	other_paralog	MACF1
ENSPTXG00000001801	other_paralog	MACF1
ENSPTXG00000001801	other_paralog	MACF1
ENSPTXG00000001801	other_paralog	MACF1
ENSPTXG00000001801	other_paralog	MACF1
ENSPTXG00000001801	other_paralog	MACF1
ENSPTXG00000001801	other_paralog	MACF1
ENSPTXG00000001801	other_paralog	MACF1
ENSPTXG00000001801	other_paralog	MACF1
ENSPTXG00000001801	other_paralog	MACF1
ENSPTXG00000001801	other_paralog	MACF1
ENSPTXG00000001801	other_paralog	MACF1
ENSPTXG00000001801	other_paralog	MACF1
ENSPTXG00000001801	other_paralog	MACF1
ENSPTXG00000001801	other_paralog	MACF1
ENSPTXG00000001801	other_paralog	MACF1
ENSPTXG00000001801	other_paralog	MACF1
ENSPTXG00000001801	other_paralog	MACF1
ENSPTXG00000001801	other_paralog	MACF1
ENSPTXG00000001801	other_paralog	MACF1
ENSPTXG00000001801	other_paralog	MACF1
ENSPTXG00000001801	other_paralog	MACF1
ENSPTXG00000001801	other_paralog	MACF1
ENSPTXG00000001801	other_paralog	MACF1
ENSPTXG00000001801	other_paralog	MACF1
ENSPTXG00000001801	other_paralog	MACF1
ENSPTXG00000001801	other_paralog	MACF1
ENSPTXG00000001801	other_paralog	MACF1
ENSPTXG00000001801	other_paralog	MACF1
ENSPTXG00000001801	other_paralog	MACF1
ENSPTXG00000001801	other_paralog	MACF1
ENSPTXG00000001801	other_paralog	MACF1
ENSPTXG00000001801	other_paralog	MACF1
ENSPTXG00000001801	other_paralog	MACF1
ENSPTXG00000001801	other_paralog	MACF1
ENSPTXG00000001801	other_paralog	MACF1
ENSPTXG00000001801	other_paralog	MACF1
ENSPTXG00000001801	other_paralog	MACF1
ENSPTXG00000001802	other_paralog	NIPA2
ENSPTXG00000001802	other_paralog	NIPA2
ENSPTXG00000001802	other_paralog	NIPA2
ENSPTXG00000001802	other_paralog	NIPA2
ENSPTXG00000001802	other_paralog	NIPA2
ENSPTXG00000001802	other_paralog	NIPA2
ENSPTXG00000001802	other_paralog	NIPA2
ENSPTXG00000001802	other_paralog	NIPA2
ENSPTXG00000001803	within_species_paralog	TSC2
ENSPTXG00000001803	within_species_paralog	TSC2
ENSPTXG00000001804	other_paralog	NIPA1
ENSPTXG00000001804	other_paralog	NIPA1
ENSPTXG00000001804	other_paralog	NIPA1
ENSPTXG00000001804	other_paralog	NIPA1
ENSPTXG00000001804	other_paralog	NIPA1
ENSPTXG00000001804	other_paralog	NIPA1
ENSPTXG00000001804	other_paralog	NIPA1
ENSPTXG00000001804	other_paralog	NIPA1
ENSPTXG00000001805	other_paralog	PLXNC1
ENSPTXG00000001805	other_paralog	PLXNC1
ENSPTXG00000001805	other_paralog	PLXNC1
ENSPTXG00000001805	other_paralog	PLXNC1
ENSPTXG00000001805	other_paralog	PLXNC1
ENSPTXG00000001805	other_paralog	PLXNC1
ENSPTXG00000001805	other_paralog	PLXNC1
ENSPTXG00000001805	within_species_paralog	PLXNC1
ENSPTXG00000001805	within_species_paralog	PLXNC1
ENSPTXG00000001806		CRADD
ENSPTXG00000001807	other_paralog	SOCS2
ENSPTXG00000001807	other_paralog	SOCS2
ENSPTXG00000001807	other_paralog	SOCS2
ENSPTXG00000001807	other_paralog	SOCS2
ENSPTXG00000001807	other_paralog	SOCS2
ENSPTXG00000001807	other_paralog	SOCS2
ENSPTXG00000001807	other_paralog	SOCS2
ENSPTXG00000001807	other_paralog	SOCS2
ENSPTXG00000001807	other_paralog	SOCS2
ENSPTXG00000001808		MRPL42
ENSPTXG00000001809	other_paralog	UBE2N
ENSPTXG00000001809	other_paralog	UBE2N
ENSPTXG00000001809	other_paralog	UBE2N
ENSPTXG00000001809	other_paralog	UBE2N
ENSPTXG00000001809	other_paralog	UBE2N
ENSPTXG00000001809	other_paralog	UBE2N
ENSPTXG00000001809	other_paralog	UBE2N
ENSPTXG00000001809	other_paralog	UBE2N
ENSPTXG00000001809	other_paralog	UBE2N
ENSPTXG00000001809	other_paralog	UBE2N
ENSPTXG00000001809	other_paralog	UBE2N
ENSPTXG00000001809	other_paralog	UBE2N
ENSPTXG00000001809	other_paralog	UBE2N
ENSPTXG00000001809	other_paralog	UBE2N
ENSPTXG00000001809	other_paralog	UBE2N
ENSPTXG00000001809	other_paralog	UBE2N
ENSPTXG00000001809	other_paralog	UBE2N
ENSPTXG00000001809	other_paralog	UBE2N
ENSPTXG00000001809	other_paralog	UBE2N
ENSPTXG00000001809	other_paralog	UBE2N
ENSPTXG00000001809	other_paralog	UBE2N
ENSPTXG00000001809	other_paralog	UBE2N
ENSPTXG00000001809	other_paralog	UBE2N
ENSPTXG00000001809	other_paralog	UBE2N
ENSPTXG00000001810	other_paralog	TLR3
ENSPTXG00000001810	other_paralog	TLR3
ENSPTXG00000001810	other_paralog	TLR3
ENSPTXG00000001810	other_paralog	TLR3
ENSPTXG00000001810	other_paralog	TLR3
ENSPTXG00000001810	other_paralog	TLR3
ENSPTXG00000001810	other_paralog	TLR3
ENSPTXG00000001810	other_paralog	TLR3
ENSPTXG00000001810	other_paralog	TLR3
ENSPTXG00000001810	other_paralog	TLR3
ENSPTXG00000001810	other_paralog	TLR3
ENSPTXG00000001810	other_paralog	TLR3
ENSPTXG00000001810	other_paralog	TLR3
ENSPTXG00000001810	other_paralog	TLR3
ENSPTXG00000001810	other_paralog	TLR3
ENSPTXG00000001810	other_paralog	TLR3
ENSPTXG00000001810	other_paralog	TLR3
ENSPTXG00000001810	other_paralog	TLR3
ENSPTXG00000001810	other_paralog	TLR3
ENSPTXG00000001810	other_paralog	TLR3
ENSPTXG00000001810	other_paralog	TLR3
ENSPTXG00000001810	other_paralog	TLR3
ENSPTXG00000001810	other_paralog	TLR3
ENSPTXG00000001810	other_paralog	TLR3
ENSPTXG00000001810	other_paralog	TLR3
ENSPTXG00000001810	other_paralog	TLR3
ENSPTXG00000001810	other_paralog	TLR3
ENSPTXG00000001810	other_paralog	TLR3
ENSPTXG00000001810	other_paralog	TLR3
ENSPTXG00000001811	other_paralog
ENSPTXG00000001812	within_species_paralog	FAM149A
ENSPTXG00000001813	other_paralog	CYP4V2
ENSPTXG00000001813	other_paralog	CYP4V2
ENSPTXG00000001813	other_paralog	CYP4V2
ENSPTXG00000001814		MAP10
ENSPTXG00000001815	other_paralog	HERC2
ENSPTXG00000001815	other_paralog	HERC2
ENSPTXG00000001815	other_paralog	HERC2
ENSPTXG00000001815	other_paralog	HERC2
ENSPTXG00000001815	other_paralog	HERC2
ENSPTXG00000001815	other_paralog	HERC2
ENSPTXG00000001815	other_paralog	HERC2
ENSPTXG00000001815	other_paralog	HERC2
ENSPTXG00000001815	other_paralog	HERC2
ENSPTXG00000001815	other_paralog	HERC2
ENSPTXG00000001815	other_paralog	HERC2
ENSPTXG00000001815	other_paralog	HERC2
ENSPTXG00000001815	other_paralog	HERC2
ENSPTXG00000001815	other_paralog	HERC2
ENSPTXG00000001815	other_paralog	HERC2
ENSPTXG00000001815	other_paralog	HERC2
ENSPTXG00000001815	other_paralog	HERC2
ENSPTXG00000001815	other_paralog	HERC2
ENSPTXG00000001815	other_paralog	HERC2
ENSPTXG00000001815	other_paralog	HERC2
ENSPTXG00000001815	other_paralog	HERC2
ENSPTXG00000001815	other_paralog	HERC2
ENSPTXG00000001815	other_paralog	HERC2
ENSPTXG00000001816		NTPCR
ENSPTXG00000001817	other_paralog
ENSPTXG00000001817	other_paralog
ENSPTXG00000001817	other_paralog
ENSPTXG00000001817	other_paralog
ENSPTXG00000001817	other_paralog
ENSPTXG00000001817	other_paralog
ENSPTXG00000001817	other_paralog
ENSPTXG00000001817	other_paralog
ENSPTXG00000001817	other_paralog
ENSPTXG00000001817	other_paralog
ENSPTXG00000001817	other_paralog
ENSPTXG00000001817	other_paralog
ENSPTXG00000001817	other_paralog
ENSPTXG00000001817	other_paralog
ENSPTXG00000001817	other_paralog
ENSPTXG00000001817	other_paralog
ENSPTXG00000001817	other_paralog
ENSPTXG00000001817	other_paralog
ENSPTXG00000001817	other_paralog
ENSPTXG00000001817	other_paralog
ENSPTXG00000001817	other_paralog
ENSPTXG00000001817	other_paralog
ENSPTXG00000001817	other_paralog
ENSPTXG00000001817	other_paralog
ENSPTXG00000001817	other_paralog
ENSPTXG00000001817	other_paralog
ENSPTXG00000001817	other_paralog
ENSPTXG00000001817	other_paralog
ENSPTXG00000001817	other_paralog
ENSPTXG00000001817	other_paralog
ENSPTXG00000001817	other_paralog
ENSPTXG00000001817	other_paralog
ENSPTXG00000001817	other_paralog
ENSPTXG00000001817	other_paralog
ENSPTXG00000001817	other_paralog
ENSPTXG00000001817	other_paralog
ENSPTXG00000001817	other_paralog
ENSPTXG00000001817	other_paralog
ENSPTXG00000001817	other_paralog
ENSPTXG00000001817	other_paralog
ENSPTXG00000001817	other_paralog
ENSPTXG00000001817	other_paralog
ENSPTXG00000001817	other_paralog
ENSPTXG00000001818	other_paralog	CDKN1B
ENSPTXG00000001818	other_paralog	CDKN1B
ENSPTXG00000001818	other_paralog	CDKN1B
ENSPTXG00000001819		MRPL21
ENSPTXG00000001820
ENSPTXG00000001821	other_paralog	IGHMBP2
ENSPTXG00000001821	other_paralog	IGHMBP2
ENSPTXG00000001821	other_paralog	IGHMBP2
ENSPTXG00000001821	other_paralog	IGHMBP2
ENSPTXG00000001821	other_paralog	IGHMBP2
ENSPTXG00000001821	other_paralog	IGHMBP2
ENSPTXG00000001821	other_paralog	IGHMBP2
ENSPTXG00000001821	other_paralog	IGHMBP2
ENSPTXG00000001821	other_paralog	IGHMBP2
ENSPTXG00000001822	other_paralog	GPR19
ENSPTXG00000001822	other_paralog	GPR19
ENSPTXG00000001822	other_paralog	GPR19
ENSPTXG00000001822	other_paralog	GPR19
ENSPTXG00000001822	other_paralog	GPR19
ENSPTXG00000001822	other_paralog	GPR19
ENSPTXG00000001822	other_paralog	GPR19
ENSPTXG00000001822	other_paralog	GPR19
ENSPTXG00000001822	other_paralog	GPR19
ENSPTXG00000001822	other_paralog	GPR19
ENSPTXG00000001822	other_paralog	GPR19
ENSPTXG00000001822	other_paralog	GPR19
ENSPTXG00000001822	other_paralog	GPR19
ENSPTXG00000001822	other_paralog	GPR19
ENSPTXG00000001822	other_paralog	GPR19
ENSPTXG00000001822	other_paralog	GPR19
ENSPTXG00000001822	other_paralog	GPR19
ENSPTXG00000001822	other_paralog	GPR19
ENSPTXG00000001822	other_paralog	GPR19
ENSPTXG00000001822	other_paralog	GPR19
ENSPTXG00000001822	other_paralog	GPR19
ENSPTXG00000001822	other_paralog	GPR19
ENSPTXG00000001822	other_paralog	GPR19
ENSPTXG00000001822	other_paralog	GPR19
ENSPTXG00000001822	other_paralog	GPR19
ENSPTXG00000001822	other_paralog	GPR19
ENSPTXG00000001822	other_paralog	GPR19
ENSPTXG00000001823	other_paralog	PCNX2
ENSPTXG00000001823	other_paralog	PCNX2
ENSPTXG00000001823	other_paralog	PCNX2
ENSPTXG00000001824		CREBL2
ENSPTXG00000001825	other_paralog	SYT12
ENSPTXG00000001825	other_paralog	SYT12
ENSPTXG00000001825	other_paralog	SYT12
ENSPTXG00000001825	other_paralog	SYT12
ENSPTXG00000001825	other_paralog	SYT12
ENSPTXG00000001825	other_paralog	SYT12
ENSPTXG00000001825	other_paralog	SYT12
ENSPTXG00000001825	other_paralog	SYT12
ENSPTXG00000001825	other_paralog	SYT12
ENSPTXG00000001825	other_paralog	SYT12
ENSPTXG00000001825	other_paralog	SYT12
ENSPTXG00000001825	other_paralog	SYT12
ENSPTXG00000001825	other_paralog	SYT12
ENSPTXG00000001825	other_paralog	SYT12
ENSPTXG00000001825	other_paralog	SYT12
ENSPTXG00000001825	other_paralog	SYT12
ENSPTXG00000001825	other_paralog	SYT12
ENSPTXG00000001825	other_paralog	SYT12
ENSPTXG00000001825	other_paralog	SYT12
ENSPTXG00000001825	other_paralog	SYT12
ENSPTXG00000001825	other_paralog	SYT12
ENSPTXG00000001825	other_paralog	SYT12
ENSPTXG00000001825	other_paralog	SYT12
ENSPTXG00000001825	other_paralog	SYT12
ENSPTXG00000001825	other_paralog	SYT12
ENSPTXG00000001825	other_paralog	SYT12
ENSPTXG00000001825	other_paralog	SYT12
ENSPTXG00000001825	other_paralog	SYT12
ENSPTXG00000001825	other_paralog	SYT12
ENSPTXG00000001825	other_paralog	SYT12
ENSPTXG00000001825	other_paralog	SYT12
ENSPTXG00000001825	other_paralog	SYT12
ENSPTXG00000001825	other_paralog	SYT12
ENSPTXG00000001825	other_paralog	SYT12
ENSPTXG00000001825	other_paralog	SYT12
ENSPTXG00000001826	other_paralog	DUSP16
ENSPTXG00000001826	other_paralog	DUSP16
ENSPTXG00000001826	other_paralog	DUSP16
ENSPTXG00000001826	other_paralog	DUSP16
ENSPTXG00000001826	other_paralog	DUSP16
ENSPTXG00000001826	other_paralog	DUSP16
ENSPTXG00000001826	other_paralog	DUSP16
ENSPTXG00000001826	other_paralog	DUSP16
ENSPTXG00000001826	other_paralog	DUSP16
ENSPTXG00000001826	other_paralog	DUSP16
ENSPTXG00000001826	other_paralog	DUSP16
ENSPTXG00000001826	other_paralog	DUSP16
ENSPTXG00000001826	other_paralog	DUSP16
ENSPTXG00000001826	other_paralog	DUSP16
ENSPTXG00000001826	other_paralog	DUSP16
ENSPTXG00000001826	other_paralog	DUSP16
ENSPTXG00000001826	other_paralog	DUSP16
ENSPTXG00000001826	other_paralog	DUSP16
ENSPTXG00000001826	other_paralog	DUSP16
ENSPTXG00000001826	other_paralog	DUSP16
ENSPTXG00000001826	other_paralog	DUSP16
ENSPTXG00000001826	other_paralog	DUSP16
ENSPTXG00000001826	other_paralog	DUSP16
ENSPTXG00000001826	other_paralog	DUSP16
ENSPTXG00000001826	other_paralog	DUSP16
ENSPTXG00000001826	other_paralog	DUSP16
ENSPTXG00000001826	other_paralog	DUSP16
ENSPTXG00000001826	other_paralog	DUSP16
ENSPTXG00000001826	other_paralog	DUSP16
ENSPTXG00000001826	other_paralog	DUSP16
ENSPTXG00000001827	within_species_paralog	PTDSS2
ENSPTXG00000001828		BORCS5
ENSPTXG00000001829	other_paralog	MAP3K21
ENSPTXG00000001829	other_paralog	MAP3K21
ENSPTXG00000001829	other_paralog	MAP3K21
ENSPTXG00000001829	other_paralog	MAP3K21
ENSPTXG00000001829	other_paralog	MAP3K21
ENSPTXG00000001829	other_paralog	MAP3K21
ENSPTXG00000001829	other_paralog	MAP3K21
ENSPTXG00000001829	other_paralog	MAP3K21
ENSPTXG00000001829	other_paralog	MAP3K21
ENSPTXG00000001829	other_paralog	MAP3K21
ENSPTXG00000001829	other_paralog	MAP3K21
ENSPTXG00000001829	other_paralog	MAP3K21
ENSPTXG00000001829	other_paralog	MAP3K21
ENSPTXG00000001829	other_paralog	MAP3K21
ENSPTXG00000001829	other_paralog	MAP3K21
ENSPTXG00000001829	other_paralog	MAP3K21
ENSPTXG00000001829	other_paralog	MAP3K21
ENSPTXG00000001829	other_paralog	MAP3K21
ENSPTXG00000001829	other_paralog	MAP3K21
ENSPTXG00000001829	other_paralog	MAP3K21
ENSPTXG00000001829	other_paralog	MAP3K21
ENSPTXG00000001829	other_paralog	MAP3K21
ENSPTXG00000001829	other_paralog	MAP3K21
ENSPTXG00000001830
ENSPTXG00000001831	within_species_paralog	KCNK1
ENSPTXG00000001831	other_paralog	KCNK1
ENSPTXG00000001831	other_paralog	KCNK1
ENSPTXG00000001831	other_paralog	KCNK1
ENSPTXG00000001831	other_paralog	KCNK1
ENSPTXG00000001831	other_paralog	KCNK1
ENSPTXG00000001831	other_paralog	KCNK1
ENSPTXG00000001831	other_paralog	KCNK1
ENSPTXG00000001831	other_paralog	KCNK1
ENSPTXG00000001831	other_paralog	KCNK1
ENSPTXG00000001831	other_paralog	KCNK1
ENSPTXG00000001831	other_paralog	KCNK1
ENSPTXG00000001831	other_paralog	KCNK1
ENSPTXG00000001831	other_paralog	KCNK1
ENSPTXG00000001831	other_paralog	KCNK1
ENSPTXG00000001832	other_paralog	ANO9
ENSPTXG00000001832	other_paralog	ANO9
ENSPTXG00000001832	other_paralog	ANO9
ENSPTXG00000001832	other_paralog	ANO9
ENSPTXG00000001832	other_paralog	ANO9
ENSPTXG00000001832	other_paralog	ANO9
ENSPTXG00000001832	other_paralog	ANO9
ENSPTXG00000001832	other_paralog	ANO9
ENSPTXG00000001832	other_paralog	ANO9
ENSPTXG00000001832	other_paralog	ANO9
ENSPTXG00000001832	other_paralog	ANO9
ENSPTXG00000001832	other_paralog	ANO9
ENSPTXG00000001833	other_paralog	LRP6
ENSPTXG00000001833	other_paralog	LRP6
ENSPTXG00000001833	other_paralog	LRP6
ENSPTXG00000001833	other_paralog	LRP6
ENSPTXG00000001833	other_paralog	LRP6
ENSPTXG00000001833	other_paralog	LRP6
ENSPTXG00000001833	other_paralog	LRP6
ENSPTXG00000001833	other_paralog	LRP6
ENSPTXG00000001833	other_paralog	LRP6
ENSPTXG00000001833	other_paralog	LRP6
ENSPTXG00000001833	other_paralog	LRP6
ENSPTXG00000001833	other_paralog	LRP6
ENSPTXG00000001833	other_paralog	LRP6
ENSPTXG00000001833	other_paralog	LRP6
ENSPTXG00000001833	other_paralog	LRP6
ENSPTXG00000001834	within_species_paralog	SLC35F3
ENSPTXG00000001835	other_paralog	SIGIRR
ENSPTXG00000001835	other_paralog	SIGIRR
ENSPTXG00000001835	other_paralog	SIGIRR
ENSPTXG00000001835	within_species_paralog	SIGIRR
ENSPTXG00000001835	within_species_paralog	SIGIRR
ENSPTXG00000001835	within_species_paralog	SIGIRR
ENSPTXG00000001835	within_species_paralog	SIGIRR
ENSPTXG00000001836	other_paralog	PKP3
ENSPTXG00000001836	other_paralog	PKP3
ENSPTXG00000001836	other_paralog	PKP3
ENSPTXG00000001836	other_paralog	PKP3
ENSPTXG00000001836	other_paralog	PKP3
ENSPTXG00000001836	other_paralog	PKP3
ENSPTXG00000001837		COA6
ENSPTXG00000001838	other_paralog	B4GALNT4
ENSPTXG00000001838	other_paralog	B4GALNT4
ENSPTXG00000001838	other_paralog	B4GALNT4
ENSPTXG00000001838	other_paralog	B4GALNT4
ENSPTXG00000001838	within_species_paralog	B4GALNT4
ENSPTXG00000001838	within_species_paralog	B4GALNT4
ENSPTXG00000001839	within_species_paralog	BCL2L14
ENSPTXG00000001840	other_paralog	ETV6
ENSPTXG00000001840	other_paralog	ETV6
ENSPTXG00000001840	other_paralog	ETV6
ENSPTXG00000001840	other_paralog	ETV6
ENSPTXG00000001840	other_paralog	ETV6
ENSPTXG00000001840	other_paralog	ETV6
ENSPTXG00000001840	other_paralog	ETV6
ENSPTXG00000001840	other_paralog	ETV6
ENSPTXG00000001840	other_paralog	ETV6
ENSPTXG00000001840	other_paralog	ETV6
ENSPTXG00000001840	other_paralog	ETV6
ENSPTXG00000001840	other_paralog	ETV6
ENSPTXG00000001840	other_paralog	ETV6
ENSPTXG00000001840	other_paralog	ETV6
ENSPTXG00000001840	other_paralog	ETV6
ENSPTXG00000001840	other_paralog	ETV6
ENSPTXG00000001840	other_paralog	ETV6
ENSPTXG00000001840	other_paralog	ETV6
ENSPTXG00000001840	other_paralog	ETV6
ENSPTXG00000001840	other_paralog	ETV6
ENSPTXG00000001840	other_paralog	ETV6
ENSPTXG00000001840	other_paralog	ETV6
ENSPTXG00000001840	other_paralog	ETV6
ENSPTXG00000001840	other_paralog	ETV6
ENSPTXG00000001840	other_paralog	ETV6
ENSPTXG00000001840	other_paralog	ETV6
ENSPTXG00000001840	other_paralog	ETV6
ENSPTXG00000001841	within_species_paralog
ENSPTXG00000001841	within_species_paralog
ENSPTXG00000001841	within_species_paralog
ENSPTXG00000001842	other_paralog
ENSPTXG00000001842	other_paralog
ENSPTXG00000001842	other_paralog
ENSPTXG00000001842	other_paralog
ENSPTXG00000001842	other_paralog
ENSPTXG00000001842	other_paralog
ENSPTXG00000001842	other_paralog
ENSPTXG00000001843	within_species_paralog
ENSPTXG00000001843	within_species_paralog
ENSPTXG00000001843	within_species_paralog
ENSPTXG00000001844	within_species_paralog	IFITM5
ENSPTXG00000001844	within_species_paralog	IFITM5
ENSPTXG00000001844	within_species_paralog	IFITM5
ENSPTXG00000001845		TTC38
ENSPTXG00000001846
ENSPTXG00000001847	other_paralog	TARBP1
ENSPTXG00000001847	other_paralog	TARBP1
ENSPTXG00000001848		PGGHG
ENSPTXG00000001849	within_species_paralog
ENSPTXG00000001849	within_species_paralog
ENSPTXG00000001849	other_paralog
ENSPTXG00000001849	other_paralog
ENSPTXG00000001849	other_paralog
ENSPTXG00000001849	other_paralog
ENSPTXG00000001849	other_paralog
ENSPTXG00000001849	other_paralog
ENSPTXG00000001849	other_paralog
ENSPTXG00000001849	other_paralog
ENSPTXG00000001850
ENSPTXG00000001851	within_species_paralog
ENSPTXG00000001851	within_species_paralog
ENSPTXG00000001851	other_paralog
ENSPTXG00000001851	other_paralog
ENSPTXG00000001851	other_paralog
ENSPTXG00000001851	other_paralog
ENSPTXG00000001851	other_paralog
ENSPTXG00000001851	other_paralog
ENSPTXG00000001851	other_paralog
ENSPTXG00000001851	other_paralog
ENSPTXG00000001852	within_species_paralog
ENSPTXG00000001852	within_species_paralog
ENSPTXG00000001852	other_paralog
ENSPTXG00000001852	other_paralog
ENSPTXG00000001852	other_paralog
ENSPTXG00000001852	other_paralog
ENSPTXG00000001852	other_paralog
ENSPTXG00000001852	other_paralog
ENSPTXG00000001852	other_paralog
ENSPTXG00000001852	other_paralog
ENSPTXG00000001853		CDPF1
ENSPTXG00000001854	other_paralog	PPARA
ENSPTXG00000001854	other_paralog	PPARA
ENSPTXG00000001854	other_paralog	PPARA
ENSPTXG00000001854	other_paralog	PPARA
ENSPTXG00000001854	other_paralog	PPARA
ENSPTXG00000001854	other_paralog	PPARA
ENSPTXG00000001854	other_paralog	PPARA
ENSPTXG00000001854	other_paralog	PPARA
ENSPTXG00000001854	other_paralog	PPARA
ENSPTXG00000001854	other_paralog	PPARA
ENSPTXG00000001854	other_paralog	PPARA
ENSPTXG00000001854	other_paralog	PPARA
ENSPTXG00000001854	other_paralog	PPARA
ENSPTXG00000001854	other_paralog	PPARA
ENSPTXG00000001854	other_paralog	PPARA
ENSPTXG00000001854	other_paralog	PPARA
ENSPTXG00000001854	other_paralog	PPARA
ENSPTXG00000001854	other_paralog	PPARA
ENSPTXG00000001854	other_paralog	PPARA
ENSPTXG00000001854	other_paralog	PPARA
ENSPTXG00000001854	other_paralog	PPARA
ENSPTXG00000001854	other_paralog	PPARA
ENSPTXG00000001854	other_paralog	PPARA
ENSPTXG00000001854	other_paralog	PPARA
ENSPTXG00000001855	within_species_paralog
ENSPTXG00000001855	within_species_paralog
ENSPTXG00000001855	within_species_paralog
ENSPTXG00000001855	other_paralog
ENSPTXG00000001855	other_paralog
ENSPTXG00000001855	other_paralog
ENSPTXG00000001855	other_paralog
ENSPTXG00000001855	other_paralog
ENSPTXG00000001855	other_paralog
ENSPTXG00000001855	other_paralog
ENSPTXG00000001855	other_paralog
ENSPTXG00000001855	other_paralog
ENSPTXG00000001855	other_paralog
ENSPTXG00000001856	other_paralog
ENSPTXG00000001856	other_paralog
ENSPTXG00000001856	other_paralog
ENSPTXG00000001856	other_paralog
ENSPTXG00000001856	other_paralog
ENSPTXG00000001856	other_paralog
ENSPTXG00000001856	other_paralog
ENSPTXG00000001856	other_paralog
ENSPTXG00000001856	other_paralog
ENSPTXG00000001856	within_species_paralog
ENSPTXG00000001856	within_species_paralog
ENSPTXG00000001856	within_species_paralog
ENSPTXG00000001856	within_species_paralog
ENSPTXG00000001857	within_species_paralog
ENSPTXG00000001857	within_species_paralog
ENSPTXG00000001857	other_paralog
ENSPTXG00000001857	other_paralog
ENSPTXG00000001857	other_paralog
ENSPTXG00000001857	other_paralog
ENSPTXG00000001857	other_paralog
ENSPTXG00000001857	other_paralog
ENSPTXG00000001858	other_paralog	WNT7B
ENSPTXG00000001858	other_paralog	WNT7B
ENSPTXG00000001858	other_paralog	WNT7B
ENSPTXG00000001858	other_paralog	WNT7B
ENSPTXG00000001858	other_paralog	WNT7B
ENSPTXG00000001858	other_paralog	WNT7B
ENSPTXG00000001858	other_paralog	WNT7B
ENSPTXG00000001858	other_paralog	WNT7B
ENSPTXG00000001858	other_paralog	WNT7B
ENSPTXG00000001858	other_paralog	WNT7B
ENSPTXG00000001858	other_paralog	WNT7B
ENSPTXG00000001858	other_paralog	WNT7B
ENSPTXG00000001858	other_paralog	WNT7B
ENSPTXG00000001858	other_paralog	WNT7B
ENSPTXG00000001858	other_paralog	WNT7B
ENSPTXG00000001858	other_paralog	WNT7B
ENSPTXG00000001858	other_paralog	WNT7B
ENSPTXG00000001858	other_paralog	WNT7B
ENSPTXG00000001859
ENSPTXG00000001860	within_species_paralog
ENSPTXG00000001861	within_species_paralog
ENSPTXG00000001861	within_species_paralog
ENSPTXG00000001861	other_paralog
ENSPTXG00000001861	other_paralog
ENSPTXG00000001861	other_paralog
ENSPTXG00000001861	other_paralog
ENSPTXG00000001861	other_paralog
ENSPTXG00000001861	other_paralog
ENSPTXG00000001862	other_paralog
ENSPTXG00000001862	other_paralog
ENSPTXG00000001862	other_paralog
ENSPTXG00000001862	other_paralog
ENSPTXG00000001862	other_paralog
ENSPTXG00000001862	other_paralog
ENSPTXG00000001862	other_paralog
ENSPTXG00000001862	other_paralog
ENSPTXG00000001862	other_paralog
ENSPTXG00000001862	other_paralog
ENSPTXG00000001862	other_paralog
ENSPTXG00000001862	other_paralog
ENSPTXG00000001862	other_paralog
ENSPTXG00000001862	other_paralog
ENSPTXG00000001862	other_paralog
ENSPTXG00000001862	other_paralog
ENSPTXG00000001862	other_paralog
ENSPTXG00000001862	other_paralog
ENSPTXG00000001862	other_paralog
ENSPTXG00000001862	other_paralog
ENSPTXG00000001862	other_paralog
ENSPTXG00000001862	other_paralog
ENSPTXG00000001862	other_paralog
ENSPTXG00000001862	other_paralog
ENSPTXG00000001862	other_paralog
ENSPTXG00000001862	other_paralog
ENSPTXG00000001862	other_paralog
ENSPTXG00000001862	within_species_paralog
ENSPTXG00000001863		PSMD13
ENSPTXG00000001864	other_paralog	F11
ENSPTXG00000001864	other_paralog	F11
ENSPTXG00000001864	other_paralog	F11
ENSPTXG00000001864	other_paralog	F11
ENSPTXG00000001864	other_paralog	F11
ENSPTXG00000001864	other_paralog	F11
ENSPTXG00000001864	other_paralog	F11
ENSPTXG00000001864	other_paralog	F11
ENSPTXG00000001864	other_paralog	F11
ENSPTXG00000001864	other_paralog	F11
ENSPTXG00000001864	other_paralog	F11
ENSPTXG00000001864	other_paralog	F11
ENSPTXG00000001864	other_paralog	F11
ENSPTXG00000001864	other_paralog	F11
ENSPTXG00000001865	other_paralog	MTNR1A
ENSPTXG00000001865	other_paralog	MTNR1A
ENSPTXG00000001865	other_paralog	MTNR1A
ENSPTXG00000001865	other_paralog	MTNR1A
ENSPTXG00000001865	other_paralog	MTNR1A
ENSPTXG00000001865	other_paralog	MTNR1A
ENSPTXG00000001865	other_paralog	MTNR1A
ENSPTXG00000001865	other_paralog	MTNR1A
ENSPTXG00000001865	other_paralog	MTNR1A
ENSPTXG00000001865	other_paralog	MTNR1A
ENSPTXG00000001865	other_paralog	MTNR1A
ENSPTXG00000001865	other_paralog	MTNR1A
ENSPTXG00000001865	other_paralog	MTNR1A
ENSPTXG00000001865	other_paralog	MTNR1A
ENSPTXG00000001865	other_paralog	MTNR1A
ENSPTXG00000001865	other_paralog	MTNR1A
ENSPTXG00000001865	other_paralog	MTNR1A
ENSPTXG00000001865	other_paralog	MTNR1A
ENSPTXG00000001865	other_paralog	MTNR1A
ENSPTXG00000001865	other_paralog	MTNR1A
ENSPTXG00000001865	other_paralog	MTNR1A
ENSPTXG00000001865	other_paralog	MTNR1A
ENSPTXG00000001865	other_paralog	MTNR1A
ENSPTXG00000001865	other_paralog	MTNR1A
ENSPTXG00000001865	other_paralog	MTNR1A
ENSPTXG00000001865	other_paralog	MTNR1A
ENSPTXG00000001865	other_paralog	MTNR1A
ENSPTXG00000001866	other_paralog	SIRT3
ENSPTXG00000001866	other_paralog	SIRT3
ENSPTXG00000001866	other_paralog	SIRT3
ENSPTXG00000001866	other_paralog	SIRT3
ENSPTXG00000001866	other_paralog	SIRT3
ENSPTXG00000001866	other_paralog	SIRT3
ENSPTXG00000001867		ATXN10
ENSPTXG00000001868	within_species_paralog	RIC8A
ENSPTXG00000001869	other_paralog	BET1L
ENSPTXG00000001870	other_paralog	ODF3
ENSPTXG00000001870	other_paralog	ODF3
ENSPTXG00000001870	other_paralog	ODF3
ENSPTXG00000001870	other_paralog	ODF3
ENSPTXG00000001871		INCENP
ENSPTXG00000001872	within_species_paralog	FTH1
ENSPTXG00000001872	within_species_paralog	FTH1
ENSPTXG00000001872	within_species_paralog	FTH1
ENSPTXG00000001873	other_paralog	BEST1
ENSPTXG00000001873	other_paralog	BEST1
ENSPTXG00000001873	other_paralog	BEST1
ENSPTXG00000001874		EEA1
ENSPTXG00000001875	other_paralog	RAB3IL1
ENSPTXG00000001876	other_paralog	FAT1
ENSPTXG00000001876	other_paralog	FAT1
ENSPTXG00000001876	other_paralog	FAT1
ENSPTXG00000001876	other_paralog	FAT1
ENSPTXG00000001876	other_paralog	FAT1
ENSPTXG00000001876	other_paralog	FAT1
ENSPTXG00000001876	other_paralog	FAT1
ENSPTXG00000001877	other_paralog	PRKCE
ENSPTXG00000001877	other_paralog	PRKCE
ENSPTXG00000001877	other_paralog	PRKCE
ENSPTXG00000001877	other_paralog	PRKCE
ENSPTXG00000001877	other_paralog	PRKCE
ENSPTXG00000001877	other_paralog	PRKCE
ENSPTXG00000001877	other_paralog	PRKCE
ENSPTXG00000001877	other_paralog	PRKCE
ENSPTXG00000001877	other_paralog	PRKCE
ENSPTXG00000001877	other_paralog	PRKCE
ENSPTXG00000001877	other_paralog	PRKCE
ENSPTXG00000001878	other_paralog
ENSPTXG00000001878	other_paralog
ENSPTXG00000001878	other_paralog
ENSPTXG00000001878	other_paralog
ENSPTXG00000001878	other_paralog
ENSPTXG00000001878	other_paralog
ENSPTXG00000001878	other_paralog
ENSPTXG00000001878	other_paralog
ENSPTXG00000001878	other_paralog
ENSPTXG00000001878	within_species_paralog
ENSPTXG00000001878	within_species_paralog
ENSPTXG00000001878	within_species_paralog
ENSPTXG00000001878	within_species_paralog
ENSPTXG00000001878	within_species_paralog
ENSPTXG00000001878	within_species_paralog
ENSPTXG00000001878	within_species_paralog
ENSPTXG00000001878	within_species_paralog
ENSPTXG00000001878	within_species_paralog
ENSPTXG00000001878	within_species_paralog
ENSPTXG00000001878	within_species_paralog
ENSPTXG00000001878	within_species_paralog
ENSPTXG00000001878	within_species_paralog
ENSPTXG00000001878	within_species_paralog
ENSPTXG00000001878	within_species_paralog
ENSPTXG00000001878	within_species_paralog
ENSPTXG00000001878	within_species_paralog
ENSPTXG00000001878	within_species_paralog
ENSPTXG00000001878	within_species_paralog
ENSPTXG00000001878	within_species_paralog
ENSPTXG00000001878	within_species_paralog
ENSPTXG00000001878	within_species_paralog
ENSPTXG00000001878	within_species_paralog
ENSPTXG00000001878	within_species_paralog
ENSPTXG00000001878	within_species_paralog
ENSPTXG00000001878	within_species_paralog
ENSPTXG00000001878	within_species_paralog
ENSPTXG00000001879	other_paralog	DMRTA2
ENSPTXG00000001879	other_paralog	DMRTA2
ENSPTXG00000001879	other_paralog	DMRTA2
ENSPTXG00000001879	other_paralog	DMRTA2
ENSPTXG00000001879	other_paralog	DMRTA2
ENSPTXG00000001880	other_paralog	FAF1
ENSPTXG00000001880	other_paralog	FAF1
ENSPTXG00000001880	other_paralog	FAF1
ENSPTXG00000001881	other_paralog	CDKN2C
ENSPTXG00000001881	other_paralog	CDKN2C
ENSPTXG00000001882	other_paralog	RNF11
ENSPTXG00000001882	other_paralog	RNF11
ENSPTXG00000001882	other_paralog	RNF11
ENSPTXG00000001883	within_species_paralog	TTC39A
ENSPTXG00000001883	within_species_paralog	TTC39A
ENSPTXG00000001883	within_species_paralog	TTC39A
ENSPTXG00000001884	other_paralog	EPS15
ENSPTXG00000001884	other_paralog	EPS15
ENSPTXG00000001884	other_paralog	EPS15
ENSPTXG00000001884	other_paralog	EPS15
ENSPTXG00000001884	other_paralog	EPS15
ENSPTXG00000001884	other_paralog	EPS15
ENSPTXG00000001884	other_paralog	EPS15
ENSPTXG00000001884	other_paralog	EPS15
ENSPTXG00000001884	other_paralog	EPS15
ENSPTXG00000001884	other_paralog	EPS15
ENSPTXG00000001884	other_paralog	EPS15
ENSPTXG00000001885	other_paralog	EPAS1
ENSPTXG00000001885	other_paralog	EPAS1
ENSPTXG00000001885	other_paralog	EPAS1
ENSPTXG00000001885	other_paralog	EPAS1
ENSPTXG00000001885	other_paralog	EPAS1
ENSPTXG00000001885	other_paralog	EPAS1
ENSPTXG00000001886		TMEM247
ENSPTXG00000001887	other_paralog	RHOQ
ENSPTXG00000001887	other_paralog	RHOQ
ENSPTXG00000001887	other_paralog	RHOQ
ENSPTXG00000001887	other_paralog	RHOQ
ENSPTXG00000001887	other_paralog	RHOQ
ENSPTXG00000001887	other_paralog	RHOQ
ENSPTXG00000001887	other_paralog	RHOQ
ENSPTXG00000001887	other_paralog	RHOQ
ENSPTXG00000001887	other_paralog	RHOQ
ENSPTXG00000001887	other_paralog	RHOQ
ENSPTXG00000001887	other_paralog	RHOQ
ENSPTXG00000001887	other_paralog	RHOQ
ENSPTXG00000001887	other_paralog	RHOQ
ENSPTXG00000001887	other_paralog	RHOQ
ENSPTXG00000001887	other_paralog	RHOQ
ENSPTXG00000001887	other_paralog	RHOQ
ENSPTXG00000001887	other_paralog	RHOQ
ENSPTXG00000001887	other_paralog	RHOQ
ENSPTXG00000001887	other_paralog	RHOQ
ENSPTXG00000001887	other_paralog	RHOQ
ENSPTXG00000001887	other_paralog	RHOQ
ENSPTXG00000001887	other_paralog	RHOQ
ENSPTXG00000001887	other_paralog	RHOQ
ENSPTXG00000001887	other_paralog	RHOQ
ENSPTXG00000001887	other_paralog	RHOQ
ENSPTXG00000001887	other_paralog	RHOQ
ENSPTXG00000001887	other_paralog	RHOQ
ENSPTXG00000001887	other_paralog	RHOQ
ENSPTXG00000001888		PIGF
ENSPTXG00000001889	within_species_paralog	CRIPT
ENSPTXG00000001889	within_species_paralog	CRIPT
ENSPTXG00000001890	within_species_paralog
ENSPTXG00000001890	within_species_paralog
ENSPTXG00000001890	within_species_paralog
ENSPTXG00000001890	within_species_paralog
ENSPTXG00000001891	within_species_paralog
ENSPTXG00000001892	other_paralog	SOCS5
ENSPTXG00000001892	other_paralog	SOCS5
ENSPTXG00000001892	other_paralog	SOCS5
ENSPTXG00000001892	other_paralog	SOCS5
ENSPTXG00000001892	other_paralog	SOCS5
ENSPTXG00000001892	other_paralog	SOCS5
ENSPTXG00000001892	other_paralog	SOCS5
ENSPTXG00000001892	other_paralog	SOCS5
ENSPTXG00000001892	other_paralog	SOCS5
ENSPTXG00000001893		MCFD2
ENSPTXG00000001894	other_paralog	OSBPL9
ENSPTXG00000001894	other_paralog	OSBPL9
ENSPTXG00000001894	other_paralog	OSBPL9
ENSPTXG00000001894	other_paralog	OSBPL9
ENSPTXG00000001894	other_paralog	OSBPL9
ENSPTXG00000001894	other_paralog	OSBPL9
ENSPTXG00000001894	other_paralog	OSBPL9
ENSPTXG00000001894	other_paralog	OSBPL9
ENSPTXG00000001894	other_paralog	OSBPL9
ENSPTXG00000001894	other_paralog	OSBPL9
ENSPTXG00000001894	other_paralog	OSBPL9
ENSPTXG00000001894	other_paralog	OSBPL9
ENSPTXG00000001894	other_paralog	OSBPL9
ENSPTXG00000001895	other_paralog	TTC7A
ENSPTXG00000001895	other_paralog	TTC7A
ENSPTXG00000001895	other_paralog	TTC7A
ENSPTXG00000001895	other_paralog	TTC7A
ENSPTXG00000001895	other_paralog	TTC7A
ENSPTXG00000001895	other_paralog	TTC7A
ENSPTXG00000001895	other_paralog	TTC7A
ENSPTXG00000001895	other_paralog	TTC7A
ENSPTXG00000001895	other_paralog	TTC7A
ENSPTXG00000001895	other_paralog	TTC7A
ENSPTXG00000001895	other_paralog	TTC7A
ENSPTXG00000001895	other_paralog	TTC7A
ENSPTXG00000001895	other_paralog	TTC7A
ENSPTXG00000001895	other_paralog	TTC7A
ENSPTXG00000001895	other_paralog	TTC7A
ENSPTXG00000001896
ENSPTXG00000001897	within_species_paralog
ENSPTXG00000001897	within_species_paralog
ENSPTXG00000001897	within_species_paralog
ENSPTXG00000001897	within_species_paralog
ENSPTXG00000001897	within_species_paralog
ENSPTXG00000001897	within_species_paralog
ENSPTXG00000001897	other_paralog
ENSPTXG00000001897	other_paralog
ENSPTXG00000001897	other_paralog
ENSPTXG00000001897	other_paralog
ENSPTXG00000001897	other_paralog
ENSPTXG00000001897	other_paralog
ENSPTXG00000001897	other_paralog
ENSPTXG00000001897	other_paralog
ENSPTXG00000001897	other_paralog
ENSPTXG00000001897	other_paralog
ENSPTXG00000001897	other_paralog
ENSPTXG00000001897	other_paralog
ENSPTXG00000001897	other_paralog
ENSPTXG00000001897	other_paralog
ENSPTXG00000001897	other_paralog
ENSPTXG00000001897	other_paralog
ENSPTXG00000001897	other_paralog
ENSPTXG00000001897	other_paralog
ENSPTXG00000001898	within_species_paralog
ENSPTXG00000001898	other_paralog
ENSPTXG00000001898	other_paralog
ENSPTXG00000001898	other_paralog
ENSPTXG00000001898	other_paralog
ENSPTXG00000001898	other_paralog
ENSPTXG00000001898	other_paralog
ENSPTXG00000001898	other_paralog
ENSPTXG00000001898	other_paralog
ENSPTXG00000001898	other_paralog
ENSPTXG00000001898	other_paralog
ENSPTXG00000001898	other_paralog
ENSPTXG00000001898	other_paralog
ENSPTXG00000001898	other_paralog
ENSPTXG00000001898	other_paralog
ENSPTXG00000001898	other_paralog
ENSPTXG00000001898	other_paralog
ENSPTXG00000001898	other_paralog
ENSPTXG00000001898	other_paralog
ENSPTXG00000001898	other_paralog
ENSPTXG00000001898	other_paralog
ENSPTXG00000001898	other_paralog
ENSPTXG00000001898	other_paralog
ENSPTXG00000001899	within_species_paralog
ENSPTXG00000001899	other_paralog
ENSPTXG00000001899	other_paralog
ENSPTXG00000001899	other_paralog
ENSPTXG00000001899	other_paralog
ENSPTXG00000001899	other_paralog
ENSPTXG00000001899	other_paralog
ENSPTXG00000001899	other_paralog
ENSPTXG00000001899	other_paralog
ENSPTXG00000001899	other_paralog
ENSPTXG00000001899	other_paralog
ENSPTXG00000001899	other_paralog
ENSPTXG00000001899	other_paralog
ENSPTXG00000001899	other_paralog
ENSPTXG00000001899	other_paralog
ENSPTXG00000001899	other_paralog
ENSPTXG00000001899	other_paralog
ENSPTXG00000001899	other_paralog
ENSPTXG00000001899	other_paralog
ENSPTXG00000001899	other_paralog
ENSPTXG00000001899	other_paralog
ENSPTXG00000001899	other_paralog
ENSPTXG00000001899	other_paralog
ENSPTXG00000001900	within_species_paralog
ENSPTXG00000001900	other_paralog
ENSPTXG00000001900	other_paralog
ENSPTXG00000001900	other_paralog
ENSPTXG00000001900	other_paralog
ENSPTXG00000001900	other_paralog
ENSPTXG00000001900	other_paralog
ENSPTXG00000001900	other_paralog
ENSPTXG00000001901	other_paralog	TTBK1
ENSPTXG00000001901	other_paralog	TTBK1
ENSPTXG00000001901	other_paralog	TTBK1
ENSPTXG00000001901	other_paralog	TTBK1
ENSPTXG00000001901	other_paralog	TTBK1
ENSPTXG00000001901	other_paralog	TTBK1
ENSPTXG00000001901	other_paralog	TTBK1
ENSPTXG00000001901	other_paralog	TTBK1
ENSPTXG00000001901	other_paralog	TTBK1
ENSPTXG00000001901	other_paralog	TTBK1
ENSPTXG00000001901	other_paralog	TTBK1
ENSPTXG00000001902	other_paralog	RAB3B
ENSPTXG00000001902	other_paralog	RAB3B
ENSPTXG00000001902	other_paralog	RAB3B
ENSPTXG00000001902	other_paralog	RAB3B
ENSPTXG00000001902	other_paralog	RAB3B
ENSPTXG00000001902	other_paralog	RAB3B
ENSPTXG00000001902	other_paralog	RAB3B
ENSPTXG00000001902	other_paralog	RAB3B
ENSPTXG00000001902	other_paralog	RAB3B
ENSPTXG00000001902	other_paralog	RAB3B
ENSPTXG00000001902	other_paralog	RAB3B
ENSPTXG00000001902	other_paralog	RAB3B
ENSPTXG00000001902	other_paralog	RAB3B
ENSPTXG00000001902	other_paralog	RAB3B
ENSPTXG00000001902	other_paralog	RAB3B
ENSPTXG00000001902	other_paralog	RAB3B
ENSPTXG00000001902	other_paralog	RAB3B
ENSPTXG00000001902	other_paralog	RAB3B
ENSPTXG00000001902	other_paralog	RAB3B
ENSPTXG00000001902	other_paralog	RAB3B
ENSPTXG00000001902	other_paralog	RAB3B
ENSPTXG00000001902	other_paralog	RAB3B
ENSPTXG00000001902	other_paralog	RAB3B
ENSPTXG00000001902	other_paralog	RAB3B
ENSPTXG00000001902	other_paralog	RAB3B
ENSPTXG00000001902	other_paralog	RAB3B
ENSPTXG00000001902	other_paralog	RAB3B
ENSPTXG00000001902	other_paralog	RAB3B
ENSPTXG00000001902	other_paralog	RAB3B
ENSPTXG00000001902	other_paralog	RAB3B
ENSPTXG00000001902	other_paralog	RAB3B
ENSPTXG00000001902	other_paralog	RAB3B
ENSPTXG00000001902	other_paralog	RAB3B
ENSPTXG00000001902	other_paralog	RAB3B
ENSPTXG00000001902	other_paralog	RAB3B
ENSPTXG00000001902	other_paralog	RAB3B
ENSPTXG00000001902	other_paralog	RAB3B
ENSPTXG00000001902	other_paralog	RAB3B
ENSPTXG00000001902	other_paralog	RAB3B
ENSPTXG00000001902	other_paralog	RAB3B
ENSPTXG00000001902	other_paralog	RAB3B
ENSPTXG00000001902	other_paralog	RAB3B
ENSPTXG00000001902	other_paralog	RAB3B
ENSPTXG00000001902	other_paralog	RAB3B
ENSPTXG00000001902	other_paralog	RAB3B
ENSPTXG00000001902	other_paralog	RAB3B
ENSPTXG00000001902	other_paralog	RAB3B
ENSPTXG00000001902	other_paralog	RAB3B
ENSPTXG00000001902	other_paralog	RAB3B
ENSPTXG00000001902	other_paralog	RAB3B
ENSPTXG00000001902	other_paralog	RAB3B
ENSPTXG00000001902	other_paralog	RAB3B
ENSPTXG00000001902	other_paralog	RAB3B
ENSPTXG00000001902	other_paralog	RAB3B
ENSPTXG00000001902	other_paralog	RAB3B
ENSPTXG00000001902	other_paralog	RAB3B
ENSPTXG00000001902	other_paralog	RAB3B
ENSPTXG00000001902	other_paralog	RAB3B
ENSPTXG00000001902	other_paralog	RAB3B
ENSPTXG00000001902	other_paralog	RAB3B
ENSPTXG00000001902	other_paralog	RAB3B
ENSPTXG00000001902	other_paralog	RAB3B
ENSPTXG00000001902	other_paralog	RAB3B
ENSPTXG00000001902	other_paralog	RAB3B
ENSPTXG00000001902	other_paralog	RAB3B
ENSPTXG00000001902	other_paralog	RAB3B
ENSPTXG00000001902	other_paralog	RAB3B
ENSPTXG00000001902	other_paralog	RAB3B
ENSPTXG00000001902	other_paralog	RAB3B
ENSPTXG00000001902	other_paralog	RAB3B
ENSPTXG00000001902	other_paralog	RAB3B
ENSPTXG00000001902	other_paralog	RAB3B
ENSPTXG00000001903	within_species_paralog	TXNDC12
ENSPTXG00000001903	within_species_paralog	TXNDC12
ENSPTXG00000001904	other_paralog	BTF3L4
ENSPTXG00000001904	other_paralog	BTF3L4
ENSPTXG00000001904	other_paralog	BTF3L4
ENSPTXG00000001905	within_species_paralog
ENSPTXG00000001906	within_species_paralog	ZFYVE9
ENSPTXG00000001907
ENSPTXG00000001908		TMEM255B
ENSPTXG00000001909	within_species_paralog	ATP4B
ENSPTXG00000001909	within_species_paralog	ATP4B
ENSPTXG00000001909	within_species_paralog	ATP4B
ENSPTXG00000001909	within_species_paralog	ATP4B
ENSPTXG00000001910	within_species_paralog	CC2D1B
ENSPTXG00000001911		TFDP1
ENSPTXG00000001912		TMCO3
ENSPTXG00000001913	within_species_paralog	OCA2
ENSPTXG00000001913	within_species_paralog	OCA2
ENSPTXG00000001913	within_species_paralog	OCA2
ENSPTXG00000001913	within_species_paralog	OCA2
ENSPTXG00000001913	within_species_paralog	OCA2
ENSPTXG00000001914	within_species_paralog	ORC1
ENSPTXG00000001915	other_paralog	DCUN1D2
ENSPTXG00000001915	other_paralog	DCUN1D2
ENSPTXG00000001915	other_paralog	DCUN1D2
ENSPTXG00000001915	other_paralog	DCUN1D2
ENSPTXG00000001916	within_species_paralog	PRPF38A
ENSPTXG00000001917	within_species_paralog
ENSPTXG00000001917	within_species_paralog
ENSPTXG00000001918	other_paralog	GRTP1
ENSPTXG00000001918	other_paralog	GRTP1
ENSPTXG00000001918	other_paralog	GRTP1
ENSPTXG00000001918	other_paralog	GRTP1
ENSPTXG00000001918	other_paralog	GRTP1
ENSPTXG00000001918	other_paralog	GRTP1
ENSPTXG00000001918	other_paralog	GRTP1
ENSPTXG00000001918	other_paralog	GRTP1
ENSPTXG00000001918	other_paralog	GRTP1
ENSPTXG00000001918	other_paralog	GRTP1
ENSPTXG00000001918	other_paralog	GRTP1
ENSPTXG00000001918	other_paralog	GRTP1
ENSPTXG00000001918	other_paralog	GRTP1
ENSPTXG00000001918	other_paralog	GRTP1
ENSPTXG00000001918	other_paralog	GRTP1
ENSPTXG00000001918	other_paralog	GRTP1
ENSPTXG00000001918	other_paralog	GRTP1
ENSPTXG00000001918	other_paralog	GRTP1
ENSPTXG00000001918	other_paralog	GRTP1
ENSPTXG00000001918	other_paralog	GRTP1
ENSPTXG00000001918	other_paralog	GRTP1
ENSPTXG00000001918	other_paralog	GRTP1
ENSPTXG00000001918	other_paralog	GRTP1
ENSPTXG00000001918	other_paralog	GRTP1
ENSPTXG00000001918	other_paralog	GRTP1
ENSPTXG00000001918	other_paralog	GRTP1
ENSPTXG00000001918	other_paralog	GRTP1
ENSPTXG00000001918	other_paralog	GRTP1
ENSPTXG00000001918	other_paralog	GRTP1
ENSPTXG00000001918	other_paralog	GRTP1
ENSPTXG00000001918	other_paralog	GRTP1
ENSPTXG00000001918	other_paralog	GRTP1
ENSPTXG00000001918	other_paralog	GRTP1
ENSPTXG00000001918	other_paralog	GRTP1
ENSPTXG00000001919	within_species_paralog	LAMP1
ENSPTXG00000001919	within_species_paralog	LAMP1
ENSPTXG00000001920	other_paralog	TUT4
ENSPTXG00000001920	other_paralog	TUT4
ENSPTXG00000001920	other_paralog	TUT4
ENSPTXG00000001920	other_paralog	TUT4
ENSPTXG00000001921	within_species_paralog
ENSPTXG00000001922		PCID2
ENSPTXG00000001923	within_species_paralog	PROZ
ENSPTXG00000001924	other_paralog	GABRG3
ENSPTXG00000001924	other_paralog	GABRG3
ENSPTXG00000001924	other_paralog	GABRG3
ENSPTXG00000001924	other_paralog	GABRG3
ENSPTXG00000001924	other_paralog	GABRG3
ENSPTXG00000001924	other_paralog	GABRG3
ENSPTXG00000001924	other_paralog	GABRG3
ENSPTXG00000001924	other_paralog	GABRG3
ENSPTXG00000001924	other_paralog	GABRG3
ENSPTXG00000001924	other_paralog	GABRG3
ENSPTXG00000001924	other_paralog	GABRG3
ENSPTXG00000001924	other_paralog	GABRG3
ENSPTXG00000001924	other_paralog	GABRG3
ENSPTXG00000001924	other_paralog	GABRG3
ENSPTXG00000001924	other_paralog	GABRG3
ENSPTXG00000001924	other_paralog	GABRG3
ENSPTXG00000001924	other_paralog	GABRG3
ENSPTXG00000001924	other_paralog	GABRG3
ENSPTXG00000001924	other_paralog	GABRG3
ENSPTXG00000001924	other_paralog	GABRG3
ENSPTXG00000001924	other_paralog	GABRG3
ENSPTXG00000001924	other_paralog	GABRG3
ENSPTXG00000001924	other_paralog	GABRG3
ENSPTXG00000001924	other_paralog	GABRG3
ENSPTXG00000001924	other_paralog	GABRG3
ENSPTXG00000001924	other_paralog	GABRG3
ENSPTXG00000001924	other_paralog	GABRG3
ENSPTXG00000001924	other_paralog	GABRG3
ENSPTXG00000001924	other_paralog	GABRG3
ENSPTXG00000001924	other_paralog	GABRG3
ENSPTXG00000001924	other_paralog	GABRG3
ENSPTXG00000001924	other_paralog	GABRG3
ENSPTXG00000001924	other_paralog	GABRG3
ENSPTXG00000001924	other_paralog	GABRG3
ENSPTXG00000001924	other_paralog	GABRG3
ENSPTXG00000001924	other_paralog	GABRG3
ENSPTXG00000001924	other_paralog	GABRG3
ENSPTXG00000001924	other_paralog	GABRG3
ENSPTXG00000001924	other_paralog	GABRG3
ENSPTXG00000001924	other_paralog	GABRG3
ENSPTXG00000001925	other_paralog	F10
ENSPTXG00000001925	other_paralog	F10
ENSPTXG00000001925	other_paralog	F10
ENSPTXG00000001925	other_paralog	F10
ENSPTXG00000001925	other_paralog	F10
ENSPTXG00000001925	other_paralog	F10
ENSPTXG00000001925	other_paralog	F10
ENSPTXG00000001925	other_paralog	F10
ENSPTXG00000001925	other_paralog	F10
ENSPTXG00000001925	other_paralog	F10
ENSPTXG00000001925	other_paralog	F10
ENSPTXG00000001925	other_paralog	F10
ENSPTXG00000001925	other_paralog	F10
ENSPTXG00000001925	other_paralog	F10
ENSPTXG00000001926	within_species_paralog
ENSPTXG00000001926	within_species_paralog
ENSPTXG00000001926	within_species_paralog
ENSPTXG00000001926	within_species_paralog
ENSPTXG00000001926	within_species_paralog
ENSPTXG00000001926	within_species_paralog
ENSPTXG00000001926	within_species_paralog
ENSPTXG00000001926	other_paralog
ENSPTXG00000001926	other_paralog
ENSPTXG00000001926	other_paralog
ENSPTXG00000001926	other_paralog
ENSPTXG00000001926	other_paralog
ENSPTXG00000001926	other_paralog
ENSPTXG00000001926	other_paralog
ENSPTXG00000001926	other_paralog
ENSPTXG00000001926	other_paralog
ENSPTXG00000001926	other_paralog
ENSPTXG00000001926	other_paralog
ENSPTXG00000001926	other_paralog
ENSPTXG00000001926	other_paralog
ENSPTXG00000001926	other_paralog
ENSPTXG00000001926	other_paralog
ENSPTXG00000001926	other_paralog
ENSPTXG00000001926	other_paralog
ENSPTXG00000001926	other_paralog
ENSPTXG00000001926	other_paralog
ENSPTXG00000001926	other_paralog
ENSPTXG00000001926	other_paralog
ENSPTXG00000001926	other_paralog
ENSPTXG00000001926	other_paralog
ENSPTXG00000001926	other_paralog
ENSPTXG00000001926	other_paralog
ENSPTXG00000001926	other_paralog
ENSPTXG00000001926	other_paralog
ENSPTXG00000001926	other_paralog
ENSPTXG00000001926	other_paralog
ENSPTXG00000001927	other_paralog	GPX7
ENSPTXG00000001927	other_paralog	GPX7
ENSPTXG00000001927	other_paralog	GPX7
ENSPTXG00000001927	other_paralog	GPX7
ENSPTXG00000001928	other_paralog	SRF
ENSPTXG00000001928	other_paralog	SRF
ENSPTXG00000001928	other_paralog	SRF
ENSPTXG00000001928	other_paralog	SRF
ENSPTXG00000001929	other_paralog	IRF2BP2
ENSPTXG00000001929	other_paralog	IRF2BP2
ENSPTXG00000001929	other_paralog	IRF2BP2
ENSPTXG00000001929	other_paralog	IRF2BP2
ENSPTXG00000001929	other_paralog	IRF2BP2
ENSPTXG00000001929	other_paralog	IRF2BP2
ENSPTXG00000001930	within_species_paralog	TOMM20
ENSPTXG00000001931
ENSPTXG00000001932	other_paralog	RBM34
ENSPTXG00000001932	other_paralog	RBM34
ENSPTXG00000001932	other_paralog	RBM34
ENSPTXG00000001932	other_paralog	RBM34
ENSPTXG00000001932	other_paralog	RBM34
ENSPTXG00000001932	other_paralog	RBM34
ENSPTXG00000001932	other_paralog	RBM34
ENSPTXG00000001932	other_paralog	RBM34
ENSPTXG00000001932	other_paralog	RBM34
ENSPTXG00000001932	other_paralog	RBM34
ENSPTXG00000001932	other_paralog	RBM34
ENSPTXG00000001932	other_paralog	RBM34
ENSPTXG00000001932	other_paralog	RBM34
ENSPTXG00000001932	other_paralog	RBM34
ENSPTXG00000001932	other_paralog	RBM34
ENSPTXG00000001932	other_paralog	RBM34
ENSPTXG00000001932	other_paralog	RBM34
ENSPTXG00000001932	other_paralog	RBM34
ENSPTXG00000001932	other_paralog	RBM34
ENSPTXG00000001932	other_paralog	RBM34
ENSPTXG00000001932	other_paralog	RBM34
ENSPTXG00000001933	other_paralog	ARID4B
ENSPTXG00000001933	other_paralog	ARID4B
ENSPTXG00000001933	other_paralog	ARID4B
ENSPTXG00000001933	other_paralog	ARID4B
ENSPTXG00000001934	within_species_paralog	GLYATL3
ENSPTXG00000001935	within_species_paralog	NFIC
ENSPTXG00000001935	within_species_paralog	NFIC
ENSPTXG00000001935	within_species_paralog	NFIC
ENSPTXG00000001935	within_species_paralog	NFIC
ENSPTXG00000001936	within_species_paralog	NOP58
ENSPTXG00000001936	within_species_paralog	NOP58
ENSPTXG00000001937	other_paralog	ABHD17A
ENSPTXG00000001937	other_paralog	ABHD17A
ENSPTXG00000001937	other_paralog	ABHD17A
ENSPTXG00000001937	other_paralog	ABHD17A
ENSPTXG00000001937	other_paralog	ABHD17A
ENSPTXG00000001937	other_paralog	ABHD17A
ENSPTXG00000001937	other_paralog	ABHD17A
ENSPTXG00000001937	other_paralog	ABHD17A
ENSPTXG00000001938	within_species_paralog
ENSPTXG00000001939	other_paralog	KLF16
ENSPTXG00000001939	other_paralog	KLF16
ENSPTXG00000001939	other_paralog	KLF16
ENSPTXG00000001939	other_paralog	KLF16
ENSPTXG00000001939	other_paralog	KLF16
ENSPTXG00000001939	other_paralog	KLF16
ENSPTXG00000001939	other_paralog	KLF16
ENSPTXG00000001939	other_paralog	KLF16
ENSPTXG00000001939	other_paralog	KLF16
ENSPTXG00000001939	other_paralog	KLF16
ENSPTXG00000001939	other_paralog	KLF16
ENSPTXG00000001939	other_paralog	KLF16
ENSPTXG00000001939	other_paralog	KLF16
ENSPTXG00000001939	other_paralog	KLF16
ENSPTXG00000001939	other_paralog	KLF16
ENSPTXG00000001939	other_paralog	KLF16
ENSPTXG00000001939	other_paralog	KLF16
ENSPTXG00000001939	other_paralog	KLF16
ENSPTXG00000001939	other_paralog	KLF16
ENSPTXG00000001939	other_paralog	KLF16
ENSPTXG00000001939	other_paralog	KLF16
ENSPTXG00000001939	other_paralog	KLF16
ENSPTXG00000001939	other_paralog	KLF16
ENSPTXG00000001939	other_paralog	KLF16
ENSPTXG00000001939	other_paralog	KLF16
ENSPTXG00000001940
ENSPTXG00000001941
ENSPTXG00000001942
ENSPTXG00000001943	other_paralog	B3GALNT2
ENSPTXG00000001943	other_paralog	B3GALNT2
ENSPTXG00000001943	other_paralog	B3GALNT2
ENSPTXG00000001943	other_paralog	B3GALNT2
ENSPTXG00000001943	other_paralog	B3GALNT2
ENSPTXG00000001943	other_paralog	B3GALNT2
ENSPTXG00000001943	other_paralog	B3GALNT2
ENSPTXG00000001943	other_paralog	B3GALNT2
ENSPTXG00000001943	other_paralog	B3GALNT2
ENSPTXG00000001943	other_paralog	B3GALNT2
ENSPTXG00000001943	other_paralog	B3GALNT2
ENSPTXG00000001943	other_paralog	B3GALNT2
ENSPTXG00000001943	other_paralog	B3GALNT2
ENSPTXG00000001943	other_paralog	B3GALNT2
ENSPTXG00000001944
ENSPTXG00000001945	other_paralog	REXO1
ENSPTXG00000001945	other_paralog	REXO1
ENSPTXG00000001945	other_paralog	REXO1
ENSPTXG00000001946		SUMO1
ENSPTXG00000001947	other_paralog	GNG4
ENSPTXG00000001947	other_paralog	GNG4
ENSPTXG00000001947	other_paralog	GNG4
ENSPTXG00000001947	other_paralog	GNG4
ENSPTXG00000001947	other_paralog	GNG4
ENSPTXG00000001947	within_species_paralog	GNG4
ENSPTXG00000001947	within_species_paralog	GNG4
ENSPTXG00000001947	within_species_paralog	GNG4
ENSPTXG00000001948	gene_split
ENSPTXG00000001948	other_paralog
ENSPTXG00000001948	other_paralog
ENSPTXG00000001948	other_paralog
ENSPTXG00000001948	other_paralog
ENSPTXG00000001948	other_paralog
ENSPTXG00000001948	other_paralog
ENSPTXG00000001948	other_paralog
ENSPTXG00000001948	other_paralog
ENSPTXG00000001948	other_paralog
ENSPTXG00000001948	other_paralog
ENSPTXG00000001948	other_paralog
ENSPTXG00000001948	other_paralog
ENSPTXG00000001948	other_paralog
ENSPTXG00000001948	other_paralog
ENSPTXG00000001948	other_paralog
ENSPTXG00000001948	other_paralog
ENSPTXG00000001948	other_paralog
ENSPTXG00000001948	other_paralog
ENSPTXG00000001949	other_paralog	FZD7
ENSPTXG00000001949	other_paralog	FZD7
ENSPTXG00000001949	other_paralog	FZD7
ENSPTXG00000001949	other_paralog	FZD7
ENSPTXG00000001949	other_paralog	FZD7
ENSPTXG00000001949	other_paralog	FZD7
ENSPTXG00000001949	other_paralog	FZD7
ENSPTXG00000001949	other_paralog	FZD7
ENSPTXG00000001949	other_paralog	FZD7
ENSPTXG00000001949	other_paralog	FZD7
ENSPTXG00000001949	other_paralog	FZD7
ENSPTXG00000001949	other_paralog	FZD7
ENSPTXG00000001949	other_paralog	FZD7
ENSPTXG00000001949	other_paralog	FZD7
ENSPTXG00000001950	gene_split
ENSPTXG00000001950	other_paralog
ENSPTXG00000001950	other_paralog
ENSPTXG00000001950	other_paralog
ENSPTXG00000001950	other_paralog
ENSPTXG00000001950	other_paralog
ENSPTXG00000001950	other_paralog
ENSPTXG00000001950	other_paralog
ENSPTXG00000001950	other_paralog
ENSPTXG00000001950	other_paralog
ENSPTXG00000001950	other_paralog
ENSPTXG00000001950	other_paralog
ENSPTXG00000001950	other_paralog
ENSPTXG00000001950	other_paralog
ENSPTXG00000001950	other_paralog
ENSPTXG00000001950	other_paralog
ENSPTXG00000001950	other_paralog
ENSPTXG00000001950	other_paralog
ENSPTXG00000001950	other_paralog
ENSPTXG00000001951	other_paralog	CDK15
ENSPTXG00000001951	other_paralog	CDK15
ENSPTXG00000001951	other_paralog	CDK15
ENSPTXG00000001951	other_paralog	CDK15
ENSPTXG00000001951	other_paralog	CDK15
ENSPTXG00000001951	other_paralog	CDK15
ENSPTXG00000001951	other_paralog	CDK15
ENSPTXG00000001951	other_paralog	CDK15
ENSPTXG00000001951	other_paralog	CDK15
ENSPTXG00000001951	other_paralog	CDK15
ENSPTXG00000001951	other_paralog	CDK15
ENSPTXG00000001951	other_paralog	CDK15
ENSPTXG00000001951	other_paralog	CDK15
ENSPTXG00000001951	other_paralog	CDK15
ENSPTXG00000001951	other_paralog	CDK15
ENSPTXG00000001951	other_paralog	CDK15
ENSPTXG00000001951	other_paralog	CDK15
ENSPTXG00000001951	other_paralog	CDK15
ENSPTXG00000001951	other_paralog	CDK15
ENSPTXG00000001951	other_paralog	CDK15
ENSPTXG00000001951	other_paralog	CDK15
ENSPTXG00000001951	other_paralog	CDK15
ENSPTXG00000001951	other_paralog	CDK15
ENSPTXG00000001951	other_paralog	CDK15
ENSPTXG00000001952	within_species_paralog	ONECUT3
ENSPTXG00000001952	within_species_paralog	ONECUT3
ENSPTXG00000001952	within_species_paralog	ONECUT3
ENSPTXG00000001952	within_species_paralog	ONECUT3
ENSPTXG00000001953
ENSPTXG00000001954	other_paralog	ALS2
ENSPTXG00000001954	other_paralog	ALS2
ENSPTXG00000001954	other_paralog	ALS2
ENSPTXG00000001954	other_paralog	ALS2
ENSPTXG00000001954	other_paralog	ALS2
ENSPTXG00000001954	other_paralog	ALS2
ENSPTXG00000001954	other_paralog	ALS2
ENSPTXG00000001954	other_paralog	ALS2
ENSPTXG00000001954	other_paralog	ALS2
ENSPTXG00000001955	other_paralog	TCF3
ENSPTXG00000001955	other_paralog	TCF3
ENSPTXG00000001955	other_paralog	TCF3
ENSPTXG00000001956	within_species_paralog
ENSPTXG00000001957	within_species_paralog
ENSPTXG00000001957	within_species_paralog
ENSPTXG00000001958		PTK7
ENSPTXG00000001959	other_paralog	LYST
ENSPTXG00000001959	other_paralog	LYST
ENSPTXG00000001959	other_paralog	LYST
ENSPTXG00000001959	other_paralog	LYST
ENSPTXG00000001959	other_paralog	LYST
ENSPTXG00000001959	other_paralog	LYST
ENSPTXG00000001959	other_paralog	LYST
ENSPTXG00000001959	other_paralog	LYST
ENSPTXG00000001960	other_paralog	MPP4
ENSPTXG00000001960	other_paralog	MPP4
ENSPTXG00000001960	other_paralog	MPP4
ENSPTXG00000001960	other_paralog	MPP4
ENSPTXG00000001960	other_paralog	MPP4
ENSPTXG00000001960	other_paralog	MPP4
ENSPTXG00000001960	other_paralog	MPP4
ENSPTXG00000001961	other_paralog	MEX3D
ENSPTXG00000001961	other_paralog	MEX3D
ENSPTXG00000001961	other_paralog	MEX3D
ENSPTXG00000001962
ENSPTXG00000001963	other_paralog
ENSPTXG00000001963	other_paralog
ENSPTXG00000001963	other_paralog
ENSPTXG00000001963	other_paralog
ENSPTXG00000001963	other_paralog
ENSPTXG00000001963	other_paralog
ENSPTXG00000001963	other_paralog
ENSPTXG00000001963	other_paralog
ENSPTXG00000001963	other_paralog
ENSPTXG00000001963	other_paralog
ENSPTXG00000001963	other_paralog
ENSPTXG00000001963	other_paralog
ENSPTXG00000001963	other_paralog
ENSPTXG00000001963	other_paralog
ENSPTXG00000001963	other_paralog
ENSPTXG00000001963	other_paralog
ENSPTXG00000001963	other_paralog
ENSPTXG00000001963	other_paralog
ENSPTXG00000001963	other_paralog
ENSPTXG00000001963	other_paralog
ENSPTXG00000001963	other_paralog
ENSPTXG00000001963	other_paralog
ENSPTXG00000001963	other_paralog
ENSPTXG00000001963	other_paralog
ENSPTXG00000001964
ENSPTXG00000001965	other_paralog	PSMB2
ENSPTXG00000001965	other_paralog	PSMB2
ENSPTXG00000001965	other_paralog	PSMB2
ENSPTXG00000001965	other_paralog	PSMB2
ENSPTXG00000001965	other_paralog	PSMB2
ENSPTXG00000001965	other_paralog	PSMB2
ENSPTXG00000001965	other_paralog	PSMB2
ENSPTXG00000001965	other_paralog	PSMB2
ENSPTXG00000001965	other_paralog	PSMB2
ENSPTXG00000001965	other_paralog	PSMB2
ENSPTXG00000001965	other_paralog	PSMB2
ENSPTXG00000001965	other_paralog	PSMB2
ENSPTXG00000001965	other_paralog	PSMB2
ENSPTXG00000001965	other_paralog	PSMB2
ENSPTXG00000001965	other_paralog	PSMB2
ENSPTXG00000001965	other_paralog	PSMB2
ENSPTXG00000001965	other_paralog	PSMB2
ENSPTXG00000001965	other_paralog	PSMB2
ENSPTXG00000001965	other_paralog	PSMB2
ENSPTXG00000001965	other_paralog	PSMB2
ENSPTXG00000001966		C1orf216
ENSPTXG00000001967	other_paralog	NID1
ENSPTXG00000001967	other_paralog	NID1
ENSPTXG00000001967	other_paralog	NID1
ENSPTXG00000001967	other_paralog	NID1
ENSPTXG00000001967	other_paralog	NID1
ENSPTXG00000001967	other_paralog	NID1
ENSPTXG00000001967	other_paralog	NID1
ENSPTXG00000001967	other_paralog	NID1
ENSPTXG00000001967	other_paralog	NID1
ENSPTXG00000001967	other_paralog	NID1
ENSPTXG00000001967	other_paralog	NID1
ENSPTXG00000001967	other_paralog	NID1
ENSPTXG00000001967	other_paralog	NID1
ENSPTXG00000001967	other_paralog	NID1
ENSPTXG00000001967	other_paralog	NID1
ENSPTXG00000001968	within_species_paralog	GPR137B
ENSPTXG00000001968	within_species_paralog	GPR137B
ENSPTXG00000001968	within_species_paralog	GPR137B
ENSPTXG00000001969	within_species_paralog	ERO1B
ENSPTXG00000001970	within_species_paralog	BCAT1
ENSPTXG00000001971	other_paralog	LGALS8
ENSPTXG00000001971	other_paralog	LGALS8
ENSPTXG00000001971	other_paralog	LGALS8
ENSPTXG00000001971	other_paralog	LGALS8
ENSPTXG00000001971	other_paralog	LGALS8
ENSPTXG00000001971	other_paralog	LGALS8
ENSPTXG00000001971	other_paralog	LGALS8
ENSPTXG00000001971	other_paralog	LGALS8
ENSPTXG00000001971	other_paralog	LGALS8
ENSPTXG00000001971	other_paralog	LGALS8
ENSPTXG00000001971	other_paralog	LGALS8
ENSPTXG00000001971	other_paralog	LGALS8
ENSPTXG00000001972	within_species_paralog	GOLT1B
ENSPTXG00000001972	other_paralog	GOLT1B
ENSPTXG00000001972	other_paralog	GOLT1B
ENSPTXG00000001973		CLSPN
ENSPTXG00000001974		ADRM1
ENSPTXG00000001975	other_paralog	OSBPL2
ENSPTXG00000001975	other_paralog	OSBPL2
ENSPTXG00000001975	other_paralog	OSBPL2
ENSPTXG00000001975	other_paralog	OSBPL2
ENSPTXG00000001975	other_paralog	OSBPL2
ENSPTXG00000001975	other_paralog	OSBPL2
ENSPTXG00000001975	other_paralog	OSBPL2
ENSPTXG00000001975	other_paralog	OSBPL2
ENSPTXG00000001975	other_paralog	OSBPL2
ENSPTXG00000001975	other_paralog	OSBPL2
ENSPTXG00000001975	other_paralog	OSBPL2
ENSPTXG00000001975	other_paralog	OSBPL2
ENSPTXG00000001975	other_paralog	OSBPL2
ENSPTXG00000001976		HEATR1
ENSPTXG00000001977	other_paralog	HRH3
ENSPTXG00000001977	other_paralog	HRH3
ENSPTXG00000001977	other_paralog	HRH3
ENSPTXG00000001977	other_paralog	HRH3
ENSPTXG00000001977	other_paralog	HRH3
ENSPTXG00000001977	other_paralog	HRH3
ENSPTXG00000001977	other_paralog	HRH3
ENSPTXG00000001977	other_paralog	HRH3
ENSPTXG00000001977	other_paralog	HRH3
ENSPTXG00000001977	other_paralog	HRH3
ENSPTXG00000001977	other_paralog	HRH3
ENSPTXG00000001977	other_paralog	HRH3
ENSPTXG00000001977	other_paralog	HRH3
ENSPTXG00000001977	other_paralog	HRH3
ENSPTXG00000001977	other_paralog	HRH3
ENSPTXG00000001977	other_paralog	HRH3
ENSPTXG00000001977	other_paralog	HRH3
ENSPTXG00000001977	other_paralog	HRH3
ENSPTXG00000001977	other_paralog	HRH3
ENSPTXG00000001977	other_paralog	HRH3
ENSPTXG00000001977	other_paralog	HRH3
ENSPTXG00000001977	other_paralog	HRH3
ENSPTXG00000001977	other_paralog	HRH3
ENSPTXG00000001978	other_paralog	RECQL
ENSPTXG00000001978	other_paralog	RECQL
ENSPTXG00000001978	other_paralog	RECQL
ENSPTXG00000001978	other_paralog	RECQL
ENSPTXG00000001979	other_paralog	LTBP1
ENSPTXG00000001979	other_paralog	LTBP1
ENSPTXG00000001979	other_paralog	LTBP1
ENSPTXG00000001979	other_paralog	LTBP1
ENSPTXG00000001979	other_paralog	LTBP1
ENSPTXG00000001980		SPC25
ENSPTXG00000001981	other_paralog	NOSTRIN
ENSPTXG00000001981	other_paralog	NOSTRIN
ENSPTXG00000001982	within_species_paralog	CERS6
ENSPTXG00000001982	within_species_paralog	CERS6
ENSPTXG00000001982	within_species_paralog	CERS6
ENSPTXG00000001982	within_species_paralog	CERS6
ENSPTXG00000001982	within_species_paralog	CERS6
ENSPTXG00000001982	within_species_paralog	CERS6
ENSPTXG00000001982	within_species_paralog	CERS6
ENSPTXG00000001982	within_species_paralog	CERS6
ENSPTXG00000001983	within_species_paralog	ACTN2
ENSPTXG00000001983	other_paralog	ACTN2
ENSPTXG00000001983	other_paralog	ACTN2
ENSPTXG00000001983	other_paralog	ACTN2
ENSPTXG00000001983	other_paralog	ACTN2
ENSPTXG00000001983	other_paralog	ACTN2
ENSPTXG00000001983	other_paralog	ACTN2
ENSPTXG00000001983	other_paralog	ACTN2
ENSPTXG00000001983	other_paralog	ACTN2
ENSPTXG00000001983	other_paralog	ACTN2
ENSPTXG00000001983	other_paralog	ACTN2
ENSPTXG00000001983	other_paralog	ACTN2
ENSPTXG00000001983	other_paralog	ACTN2
ENSPTXG00000001983	other_paralog	ACTN2
ENSPTXG00000001983	other_paralog	ACTN2
ENSPTXG00000001983	other_paralog	ACTN2
ENSPTXG00000001983	other_paralog	ACTN2
ENSPTXG00000001983	other_paralog	ACTN2
ENSPTXG00000001983	other_paralog	ACTN2
ENSPTXG00000001983	other_paralog	ACTN2
ENSPTXG00000001983	other_paralog	ACTN2
ENSPTXG00000001983	other_paralog	ACTN2
ENSPTXG00000001983	other_paralog	ACTN2
ENSPTXG00000001983	other_paralog	ACTN2
ENSPTXG00000001983	other_paralog	ACTN2
ENSPTXG00000001983	other_paralog	ACTN2
ENSPTXG00000001983	other_paralog	ACTN2
ENSPTXG00000001983	other_paralog	ACTN2
ENSPTXG00000001983	other_paralog	ACTN2
ENSPTXG00000001983	other_paralog	ACTN2
ENSPTXG00000001983	other_paralog	ACTN2
ENSPTXG00000001983	other_paralog	ACTN2
ENSPTXG00000001983	other_paralog	ACTN2
ENSPTXG00000001983	other_paralog	ACTN2
ENSPTXG00000001983	other_paralog	ACTN2
ENSPTXG00000001983	other_paralog	ACTN2
ENSPTXG00000001983	other_paralog	ACTN2
ENSPTXG00000001983	other_paralog	ACTN2
ENSPTXG00000001983	other_paralog	ACTN2
ENSPTXG00000001983	other_paralog	ACTN2
ENSPTXG00000001983	other_paralog	ACTN2
ENSPTXG00000001984	other_paralog	SCAMP4
ENSPTXG00000001984	other_paralog	SCAMP4
ENSPTXG00000001984	other_paralog	SCAMP4
ENSPTXG00000001984	other_paralog	SCAMP4
ENSPTXG00000001984	other_paralog	SCAMP4
ENSPTXG00000001985	other_paralog	SHISAL2A
ENSPTXG00000001985	other_paralog	SHISAL2A
ENSPTXG00000001985	other_paralog	SHISAL2A
ENSPTXG00000001985	other_paralog	SHISAL2A
ENSPTXG00000001986	other_paralog	CSNK1G2
ENSPTXG00000001986	other_paralog	CSNK1G2
ENSPTXG00000001986	other_paralog	CSNK1G2
ENSPTXG00000001986	other_paralog	CSNK1G2
ENSPTXG00000001986	other_paralog	CSNK1G2
ENSPTXG00000001986	other_paralog	CSNK1G2
ENSPTXG00000001986	other_paralog	CSNK1G2
ENSPTXG00000001986	other_paralog	CSNK1G2
ENSPTXG00000001986	other_paralog	CSNK1G2
ENSPTXG00000001986	other_paralog	CSNK1G2
ENSPTXG00000001986	other_paralog	CSNK1G2
ENSPTXG00000001987		COA7
ENSPTXG00000001988	within_species_paralog	CALR3
ENSPTXG00000001988	within_species_paralog	CALR3
ENSPTXG00000001988	within_species_paralog	CALR3
ENSPTXG00000001988	within_species_paralog	CALR3
ENSPTXG00000001989	within_species_paralog	ZYG11B
ENSPTXG00000001989	within_species_paralog	ZYG11B
ENSPTXG00000001990	other_paralog	MTG2
ENSPTXG00000001990	other_paralog	MTG2
ENSPTXG00000001990	other_paralog	MTG2
ENSPTXG00000001990	other_paralog	MTG2
ENSPTXG00000001991	other_paralog	BTBD2
ENSPTXG00000001991	other_paralog	BTBD2
ENSPTXG00000001991	other_paralog	BTBD2
ENSPTXG00000001991	other_paralog	BTBD2
ENSPTXG00000001991	other_paralog	BTBD2
ENSPTXG00000001991	other_paralog	BTBD2
ENSPTXG00000001991	other_paralog	BTBD2
ENSPTXG00000001991	other_paralog	BTBD2
ENSPTXG00000001991	other_paralog	BTBD2
ENSPTXG00000001991	other_paralog	BTBD2
ENSPTXG00000001991	other_paralog	BTBD2
ENSPTXG00000001992	within_species_paralog	MKNK2
ENSPTXG00000001992	other_paralog	MKNK2
ENSPTXG00000001992	other_paralog	MKNK2
ENSPTXG00000001992	other_paralog	MKNK2
ENSPTXG00000001992	other_paralog	MKNK2
ENSPTXG00000001992	other_paralog	MKNK2
ENSPTXG00000001992	other_paralog	MKNK2
ENSPTXG00000001993	within_species_paralog	ZYG11A
ENSPTXG00000001993	within_species_paralog	ZYG11A
ENSPTXG00000001994	other_paralog	SS18L1
ENSPTXG00000001994	other_paralog	SS18L1
ENSPTXG00000001995		CHERP
ENSPTXG00000001996	other_paralog	ECHDC2
ENSPTXG00000001996	other_paralog	ECHDC2
ENSPTXG00000001996	other_paralog	ECHDC2
ENSPTXG00000001996	other_paralog	ECHDC2
ENSPTXG00000001996	other_paralog	ECHDC2
ENSPTXG00000001996	other_paralog	ECHDC2
ENSPTXG00000001996	other_paralog	ECHDC2
ENSPTXG00000001996	other_paralog	ECHDC2
ENSPTXG00000001996	other_paralog	ECHDC2
ENSPTXG00000001997	other_paralog	MOB3A
ENSPTXG00000001997	other_paralog	MOB3A
ENSPTXG00000001997	other_paralog	MOB3A
ENSPTXG00000001997	within_species_paralog	MOB3A
ENSPTXG00000001997	within_species_paralog	MOB3A
ENSPTXG00000001998	other_paralog	PSMA7
ENSPTXG00000001998	other_paralog	PSMA7
ENSPTXG00000001998	other_paralog	PSMA7
ENSPTXG00000001998	other_paralog	PSMA7
ENSPTXG00000001998	other_paralog	PSMA7
ENSPTXG00000001998	other_paralog	PSMA7
ENSPTXG00000001998	other_paralog	PSMA7
ENSPTXG00000001998	other_paralog	PSMA7
ENSPTXG00000001998	other_paralog	PSMA7
ENSPTXG00000001998	other_paralog	PSMA7
ENSPTXG00000001998	other_paralog	PSMA7
ENSPTXG00000001998	other_paralog	PSMA7
ENSPTXG00000001998	other_paralog	PSMA7
ENSPTXG00000001998	other_paralog	PSMA7
ENSPTXG00000001998	other_paralog	PSMA7
ENSPTXG00000001998	other_paralog	PSMA7
ENSPTXG00000001998	other_paralog	PSMA7
ENSPTXG00000001998	other_paralog	PSMA7
ENSPTXG00000001998	other_paralog	PSMA7
ENSPTXG00000001998	other_paralog	PSMA7
ENSPTXG00000001999	within_species_paralog
ENSPTXG00000001999	within_species_paralog
ENSPTXG00000002000	other_paralog	SLC35E1
ENSPTXG00000002000	other_paralog	SLC35E1
ENSPTXG00000002000	other_paralog	SLC35E1
ENSPTXG00000002000	other_paralog	SLC35E1
ENSPTXG00000002000	other_paralog	SLC35E1
ENSPTXG00000002000	other_paralog	SLC35E1
ENSPTXG00000002000	other_paralog	SLC35E1
ENSPTXG00000002000	other_paralog	SLC35E1
ENSPTXG00000002000	other_paralog	SLC35E1
ENSPTXG00000002001	within_species_paralog
ENSPTXG00000002001	within_species_paralog
ENSPTXG00000002002
ENSPTXG00000002003
ENSPTXG00000002004	other_paralog	LSM14B
ENSPTXG00000002005		SMIM7
ENSPTXG00000002006	other_paralog	PODN
ENSPTXG00000002006	other_paralog	PODN
ENSPTXG00000002006	other_paralog	PODN
ENSPTXG00000002006	other_paralog	PODN
ENSPTXG00000002006	other_paralog	PODN
ENSPTXG00000002006	other_paralog	PODN
ENSPTXG00000002006	other_paralog	PODN
ENSPTXG00000002006	other_paralog	PODN
ENSPTXG00000002006	other_paralog	PODN
ENSPTXG00000002006	other_paralog	PODN
ENSPTXG00000002006	other_paralog	PODN
ENSPTXG00000002006	other_paralog	PODN
ENSPTXG00000002006	other_paralog	PODN
ENSPTXG00000002006	other_paralog	PODN
ENSPTXG00000002006	other_paralog	PODN
ENSPTXG00000002006	other_paralog	PODN
ENSPTXG00000002006	other_paralog	PODN
ENSPTXG00000002006	other_paralog	PODN
ENSPTXG00000002006	other_paralog	PODN
ENSPTXG00000002006	other_paralog	PODN
ENSPTXG00000002006	other_paralog	PODN
ENSPTXG00000002006	other_paralog	PODN
ENSPTXG00000002006	other_paralog	PODN
ENSPTXG00000002006	other_paralog	PODN
ENSPTXG00000002006	other_paralog	PODN
ENSPTXG00000002007	within_species_paralog	TMEM38A
ENSPTXG00000002008	other_paralog	NWD1
ENSPTXG00000002008	other_paralog	NWD1
ENSPTXG00000002008	other_paralog	NWD1
ENSPTXG00000002008	other_paralog	NWD1
ENSPTXG00000002008	other_paralog	NWD1
ENSPTXG00000002008	other_paralog	NWD1
ENSPTXG00000002008	other_paralog	NWD1
ENSPTXG00000002008	other_paralog	NWD1
ENSPTXG00000002008	other_paralog	NWD1
ENSPTXG00000002008	other_paralog	NWD1
ENSPTXG00000002008	other_paralog	NWD1
ENSPTXG00000002008	other_paralog	NWD1
ENSPTXG00000002008	other_paralog	NWD1
ENSPTXG00000002008	other_paralog	NWD1
ENSPTXG00000002008	other_paralog	NWD1
ENSPTXG00000002008	other_paralog	NWD1
ENSPTXG00000002008	other_paralog	NWD1
ENSPTXG00000002008	other_paralog	NWD1
ENSPTXG00000002008	other_paralog	NWD1
ENSPTXG00000002008	other_paralog	NWD1
ENSPTXG00000002008	other_paralog	NWD1
ENSPTXG00000002008	other_paralog	NWD1
ENSPTXG00000002009	within_species_paralog	TAF4
ENSPTXG00000002010		AP3D1
ENSPTXG00000002011	within_species_paralog	SLC1A7
ENSPTXG00000002011	other_paralog	SLC1A7
ENSPTXG00000002011	other_paralog	SLC1A7
ENSPTXG00000002011	other_paralog	SLC1A7
ENSPTXG00000002011	other_paralog	SLC1A7
ENSPTXG00000002011	other_paralog	SLC1A7
ENSPTXG00000002011	other_paralog	SLC1A7
ENSPTXG00000002012	other_paralog	SIN3B
ENSPTXG00000002012	other_paralog	SIN3B
ENSPTXG00000002013	other_paralog	AGO3
ENSPTXG00000002013	other_paralog	AGO3
ENSPTXG00000002014	other_paralog	CDH4
ENSPTXG00000002014	other_paralog	CDH4
ENSPTXG00000002014	other_paralog	CDH4
ENSPTXG00000002014	other_paralog	CDH4
ENSPTXG00000002014	other_paralog	CDH4
ENSPTXG00000002014	other_paralog	CDH4
ENSPTXG00000002014	other_paralog	CDH4
ENSPTXG00000002014	other_paralog	CDH4
ENSPTXG00000002014	other_paralog	CDH4
ENSPTXG00000002014	other_paralog	CDH4
ENSPTXG00000002014	other_paralog	CDH4
ENSPTXG00000002014	other_paralog	CDH4
ENSPTXG00000002014	other_paralog	CDH4
ENSPTXG00000002014	other_paralog	CDH4
ENSPTXG00000002014	other_paralog	CDH4
ENSPTXG00000002014	other_paralog	CDH4
ENSPTXG00000002014	other_paralog	CDH4
ENSPTXG00000002014	other_paralog	CDH4
ENSPTXG00000002014	other_paralog	CDH4
ENSPTXG00000002014	other_paralog	CDH4
ENSPTXG00000002014	other_paralog	CDH4
ENSPTXG00000002014	other_paralog	CDH4
ENSPTXG00000002014	other_paralog	CDH4
ENSPTXG00000002014	other_paralog	CDH4
ENSPTXG00000002014	other_paralog	CDH4
ENSPTXG00000002014	other_paralog	CDH4
ENSPTXG00000002014	other_paralog	CDH4
ENSPTXG00000002014	other_paralog	CDH4
ENSPTXG00000002014	other_paralog	CDH4
ENSPTXG00000002014	other_paralog	CDH4
ENSPTXG00000002014	other_paralog	CDH4
ENSPTXG00000002014	other_paralog	CDH4
ENSPTXG00000002014	other_paralog	CDH4
ENSPTXG00000002015	other_paralog	F2RL3
ENSPTXG00000002015	other_paralog	F2RL3
ENSPTXG00000002015	other_paralog	F2RL3
ENSPTXG00000002015	other_paralog	F2RL3
ENSPTXG00000002015	other_paralog	F2RL3
ENSPTXG00000002015	other_paralog	F2RL3
ENSPTXG00000002015	other_paralog	F2RL3
ENSPTXG00000002015	other_paralog	F2RL3
ENSPTXG00000002015	other_paralog	F2RL3
ENSPTXG00000002015	other_paralog	F2RL3
ENSPTXG00000002015	other_paralog	F2RL3
ENSPTXG00000002015	other_paralog	F2RL3
ENSPTXG00000002015	other_paralog	F2RL3
ENSPTXG00000002015	other_paralog	F2RL3
ENSPTXG00000002015	other_paralog	F2RL3
ENSPTXG00000002015	other_paralog	F2RL3
ENSPTXG00000002015	other_paralog	F2RL3
ENSPTXG00000002015	within_species_paralog	F2RL3
ENSPTXG00000002015	within_species_paralog	F2RL3
ENSPTXG00000002015	within_species_paralog	F2RL3
ENSPTXG00000002015	within_species_paralog	F2RL3
ENSPTXG00000002016	other_paralog	GABRA5
ENSPTXG00000002016	other_paralog	GABRA5
ENSPTXG00000002016	other_paralog	GABRA5
ENSPTXG00000002016	other_paralog	GABRA5
ENSPTXG00000002016	other_paralog	GABRA5
ENSPTXG00000002016	other_paralog	GABRA5
ENSPTXG00000002016	other_paralog	GABRA5
ENSPTXG00000002016	other_paralog	GABRA5
ENSPTXG00000002016	other_paralog	GABRA5
ENSPTXG00000002016	other_paralog	GABRA5
ENSPTXG00000002016	other_paralog	GABRA5
ENSPTXG00000002016	other_paralog	GABRA5
ENSPTXG00000002016	other_paralog	GABRA5
ENSPTXG00000002016	other_paralog	GABRA5
ENSPTXG00000002016	other_paralog	GABRA5
ENSPTXG00000002016	other_paralog	GABRA5
ENSPTXG00000002016	other_paralog	GABRA5
ENSPTXG00000002016	other_paralog	GABRA5
ENSPTXG00000002016	other_paralog	GABRA5
ENSPTXG00000002016	other_paralog	GABRA5
ENSPTXG00000002016	other_paralog	GABRA5
ENSPTXG00000002016	other_paralog	GABRA5
ENSPTXG00000002016	other_paralog	GABRA5
ENSPTXG00000002016	other_paralog	GABRA5
ENSPTXG00000002016	other_paralog	GABRA5
ENSPTXG00000002016	other_paralog	GABRA5
ENSPTXG00000002016	other_paralog	GABRA5
ENSPTXG00000002016	other_paralog	GABRA5
ENSPTXG00000002016	other_paralog	GABRA5
ENSPTXG00000002016	other_paralog	GABRA5
ENSPTXG00000002016	other_paralog	GABRA5
ENSPTXG00000002016	other_paralog	GABRA5
ENSPTXG00000002016	other_paralog	GABRA5
ENSPTXG00000002016	other_paralog	GABRA5
ENSPTXG00000002016	other_paralog	GABRA5
ENSPTXG00000002016	other_paralog	GABRA5
ENSPTXG00000002016	other_paralog	GABRA5
ENSPTXG00000002016	other_paralog	GABRA5
ENSPTXG00000002016	other_paralog	GABRA5
ENSPTXG00000002016	other_paralog	GABRA5
ENSPTXG00000002017	other_paralog	CPAMD8
ENSPTXG00000002017	other_paralog	CPAMD8
ENSPTXG00000002017	other_paralog	CPAMD8
ENSPTXG00000002017	other_paralog	CPAMD8
ENSPTXG00000002017	other_paralog	CPAMD8
ENSPTXG00000002017	other_paralog	CPAMD8
ENSPTXG00000002017	other_paralog	CPAMD8
ENSPTXG00000002017	other_paralog	CPAMD8
ENSPTXG00000002017	other_paralog	CPAMD8
ENSPTXG00000002017	other_paralog	CPAMD8
ENSPTXG00000002018	other_paralog	CDH26
ENSPTXG00000002018	other_paralog	CDH26
ENSPTXG00000002018	other_paralog	CDH26
ENSPTXG00000002018	other_paralog	CDH26
ENSPTXG00000002018	other_paralog	CDH26
ENSPTXG00000002018	other_paralog	CDH26
ENSPTXG00000002018	other_paralog	CDH26
ENSPTXG00000002018	other_paralog	CDH26
ENSPTXG00000002018	other_paralog	CDH26
ENSPTXG00000002018	other_paralog	CDH26
ENSPTXG00000002018	other_paralog	CDH26
ENSPTXG00000002018	other_paralog	CDH26
ENSPTXG00000002018	other_paralog	CDH26
ENSPTXG00000002018	other_paralog	CDH26
ENSPTXG00000002018	other_paralog	CDH26
ENSPTXG00000002018	other_paralog	CDH26
ENSPTXG00000002018	other_paralog	CDH26
ENSPTXG00000002018	other_paralog	CDH26
ENSPTXG00000002018	other_paralog	CDH26
ENSPTXG00000002018	other_paralog	CDH26
ENSPTXG00000002018	other_paralog	CDH26
ENSPTXG00000002018	other_paralog	CDH26
ENSPTXG00000002018	other_paralog	CDH26
ENSPTXG00000002018	other_paralog	CDH26
ENSPTXG00000002018	other_paralog	CDH26
ENSPTXG00000002018	other_paralog	CDH26
ENSPTXG00000002018	other_paralog	CDH26
ENSPTXG00000002018	other_paralog	CDH26
ENSPTXG00000002018	other_paralog	CDH26
ENSPTXG00000002018	other_paralog	CDH26
ENSPTXG00000002018	other_paralog	CDH26
ENSPTXG00000002018	other_paralog	CDH26
ENSPTXG00000002018	other_paralog	CDH26
ENSPTXG00000002019		FAM217B
ENSPTXG00000002020	other_paralog	PPP1R3D
ENSPTXG00000002020	other_paralog	PPP1R3D
ENSPTXG00000002020	other_paralog	PPP1R3D
ENSPTXG00000002020	other_paralog	PPP1R3D
ENSPTXG00000002020	other_paralog	PPP1R3D
ENSPTXG00000002020	other_paralog	PPP1R3D
ENSPTXG00000002020	other_paralog	PPP1R3D
ENSPTXG00000002021	other_paralog	GABRB3
ENSPTXG00000002021	other_paralog	GABRB3
ENSPTXG00000002021	other_paralog	GABRB3
ENSPTXG00000002021	other_paralog	GABRB3
ENSPTXG00000002021	other_paralog	GABRB3
ENSPTXG00000002021	other_paralog	GABRB3
ENSPTXG00000002021	other_paralog	GABRB3
ENSPTXG00000002021	other_paralog	GABRB3
ENSPTXG00000002021	other_paralog	GABRB3
ENSPTXG00000002021	other_paralog	GABRB3
ENSPTXG00000002021	other_paralog	GABRB3
ENSPTXG00000002021	other_paralog	GABRB3
ENSPTXG00000002021	other_paralog	GABRB3
ENSPTXG00000002021	other_paralog	GABRB3
ENSPTXG00000002021	other_paralog	GABRB3
ENSPTXG00000002021	other_paralog	GABRB3
ENSPTXG00000002021	other_paralog	GABRB3
ENSPTXG00000002021	other_paralog	GABRB3
ENSPTXG00000002021	other_paralog	GABRB3
ENSPTXG00000002021	other_paralog	GABRB3
ENSPTXG00000002021	other_paralog	GABRB3
ENSPTXG00000002021	other_paralog	GABRB3
ENSPTXG00000002021	other_paralog	GABRB3
ENSPTXG00000002021	other_paralog	GABRB3
ENSPTXG00000002021	other_paralog	GABRB3
ENSPTXG00000002021	other_paralog	GABRB3
ENSPTXG00000002021	other_paralog	GABRB3
ENSPTXG00000002021	other_paralog	GABRB3
ENSPTXG00000002021	other_paralog	GABRB3
ENSPTXG00000002021	other_paralog	GABRB3
ENSPTXG00000002021	other_paralog	GABRB3
ENSPTXG00000002021	other_paralog	GABRB3
ENSPTXG00000002021	other_paralog	GABRB3
ENSPTXG00000002021	other_paralog	GABRB3
ENSPTXG00000002021	other_paralog	GABRB3
ENSPTXG00000002021	other_paralog	GABRB3
ENSPTXG00000002021	other_paralog	GABRB3
ENSPTXG00000002021	other_paralog	GABRB3
ENSPTXG00000002021	other_paralog	GABRB3
ENSPTXG00000002021	other_paralog	GABRB3
ENSPTXG00000002022	other_paralog
ENSPTXG00000002022	other_paralog
ENSPTXG00000002022	other_paralog
ENSPTXG00000002023
ENSPTXG00000002024	other_paralog	AGO1
ENSPTXG00000002024	other_paralog	AGO1
ENSPTXG00000002025	within_species_paralog	TRAPPC3
ENSPTXG00000002025	within_species_paralog	TRAPPC3
ENSPTXG00000002026	within_species_paralog	EDN3
ENSPTXG00000002026	within_species_paralog	EDN3
ENSPTXG00000002027	other_paralog	COL8A2
ENSPTXG00000002027	other_paralog	COL8A2
ENSPTXG00000002027	other_paralog	COL8A2
ENSPTXG00000002027	other_paralog	COL8A2
ENSPTXG00000002027	other_paralog	COL8A2
ENSPTXG00000002027	other_paralog	COL8A2
ENSPTXG00000002027	other_paralog	COL8A2
ENSPTXG00000002027	other_paralog	COL8A2
ENSPTXG00000002027	other_paralog	COL8A2
ENSPTXG00000002027	other_paralog	COL8A2
ENSPTXG00000002027	other_paralog	COL8A2
ENSPTXG00000002027	other_paralog	COL8A2
ENSPTXG00000002027	other_paralog	COL8A2
ENSPTXG00000002027	other_paralog	COL8A2
ENSPTXG00000002027	other_paralog	COL8A2
ENSPTXG00000002027	other_paralog	COL8A2
ENSPTXG00000002027	other_paralog	COL8A2
ENSPTXG00000002027	other_paralog	COL8A2
ENSPTXG00000002027	other_paralog	COL8A2
ENSPTXG00000002027	other_paralog	COL8A2
ENSPTXG00000002027	other_paralog	COL8A2
ENSPTXG00000002027	other_paralog	COL8A2
ENSPTXG00000002028	other_paralog
ENSPTXG00000002028	other_paralog
ENSPTXG00000002029		ADPRS
ENSPTXG00000002030	within_species_paralog
ENSPTXG00000002030	within_species_paralog
ENSPTXG00000002030	within_species_paralog
ENSPTXG00000002030	within_species_paralog
ENSPTXG00000002030	within_species_paralog
ENSPTXG00000002030	within_species_paralog
ENSPTXG00000002031	other_paralog
ENSPTXG00000002031	other_paralog
ENSPTXG00000002031	other_paralog
ENSPTXG00000002031	other_paralog
ENSPTXG00000002031	other_paralog
ENSPTXG00000002031	other_paralog
ENSPTXG00000002031	other_paralog
ENSPTXG00000002031	other_paralog
ENSPTXG00000002031	other_paralog
ENSPTXG00000002031	other_paralog
ENSPTXG00000002031	other_paralog
ENSPTXG00000002031	other_paralog
ENSPTXG00000002031	other_paralog
ENSPTXG00000002031	other_paralog
ENSPTXG00000002031	other_paralog
ENSPTXG00000002031	other_paralog
ENSPTXG00000002031	other_paralog
ENSPTXG00000002031	other_paralog
ENSPTXG00000002031	other_paralog
ENSPTXG00000002031	other_paralog
ENSPTXG00000002031	other_paralog
ENSPTXG00000002031	other_paralog
ENSPTXG00000002031	other_paralog
ENSPTXG00000002031	other_paralog
ENSPTXG00000002031	other_paralog
ENSPTXG00000002031	other_paralog
ENSPTXG00000002031	other_paralog
ENSPTXG00000002031	other_paralog
ENSPTXG00000002032	other_paralog	CPT2
ENSPTXG00000002032	other_paralog	CPT2
ENSPTXG00000002032	other_paralog	CPT2
ENSPTXG00000002032	within_species_paralog	CPT2
ENSPTXG00000002032	within_species_paralog	CPT2
ENSPTXG00000002032	within_species_paralog	CPT2
ENSPTXG00000002032	within_species_paralog	CPT2
ENSPTXG00000002032	within_species_paralog	CPT2
ENSPTXG00000002033		CZIB
ENSPTXG00000002034		MAGOH
ENSPTXG00000002035	other_paralog
ENSPTXG00000002035	other_paralog
ENSPTXG00000002035	other_paralog
ENSPTXG00000002035	other_paralog
ENSPTXG00000002035	other_paralog
ENSPTXG00000002035	other_paralog
ENSPTXG00000002035	other_paralog
ENSPTXG00000002035	other_paralog
ENSPTXG00000002035	other_paralog
ENSPTXG00000002035	other_paralog
ENSPTXG00000002035	other_paralog
ENSPTXG00000002035	other_paralog
ENSPTXG00000002035	other_paralog
ENSPTXG00000002035	other_paralog
ENSPTXG00000002035	other_paralog
ENSPTXG00000002035	other_paralog
ENSPTXG00000002035	other_paralog
ENSPTXG00000002036	other_paralog
ENSPTXG00000002036	within_species_paralog
ENSPTXG00000002037	within_species_paralog	PRELID3B
ENSPTXG00000002037	within_species_paralog	PRELID3B
ENSPTXG00000002037	within_species_paralog	PRELID3B
ENSPTXG00000002038	other_paralog	LRP8
ENSPTXG00000002038	other_paralog	LRP8
ENSPTXG00000002038	other_paralog	LRP8
ENSPTXG00000002038	other_paralog	LRP8
ENSPTXG00000002038	other_paralog	LRP8
ENSPTXG00000002038	other_paralog	LRP8
ENSPTXG00000002038	other_paralog	LRP8
ENSPTXG00000002038	other_paralog	LRP8
ENSPTXG00000002038	other_paralog	LRP8
ENSPTXG00000002038	other_paralog	LRP8
ENSPTXG00000002038	other_paralog	LRP8
ENSPTXG00000002038	other_paralog	LRP8
ENSPTXG00000002038	other_paralog	LRP8
ENSPTXG00000002038	other_paralog	LRP8
ENSPTXG00000002038	other_paralog	LRP8
ENSPTXG00000002039		ATP5F1E
ENSPTXG00000002040		WDR19
ENSPTXG00000002041	other_paralog
ENSPTXG00000002041	other_paralog
ENSPTXG00000002041	other_paralog
ENSPTXG00000002041	other_paralog
ENSPTXG00000002041	other_paralog
ENSPTXG00000002041	other_paralog
ENSPTXG00000002041	other_paralog
ENSPTXG00000002041	other_paralog
ENSPTXG00000002041	other_paralog
ENSPTXG00000002041	other_paralog
ENSPTXG00000002041	other_paralog
ENSPTXG00000002041	other_paralog
ENSPTXG00000002041	other_paralog
ENSPTXG00000002041	other_paralog
ENSPTXG00000002041	other_paralog
ENSPTXG00000002041	other_paralog
ENSPTXG00000002041	other_paralog
ENSPTXG00000002041	other_paralog
ENSPTXG00000002041	other_paralog
ENSPTXG00000002041	other_paralog
ENSPTXG00000002041	other_paralog
ENSPTXG00000002041	other_paralog
ENSPTXG00000002041	other_paralog
ENSPTXG00000002041	other_paralog
ENSPTXG00000002042	other_paralog	CTSZ
ENSPTXG00000002042	other_paralog	CTSZ
ENSPTXG00000002042	other_paralog	CTSZ
ENSPTXG00000002042	other_paralog	CTSZ
ENSPTXG00000002042	other_paralog	CTSZ
ENSPTXG00000002042	other_paralog	CTSZ
ENSPTXG00000002042	other_paralog	CTSZ
ENSPTXG00000002042	other_paralog	CTSZ
ENSPTXG00000002042	other_paralog	CTSZ
ENSPTXG00000002042	other_paralog	CTSZ
ENSPTXG00000002042	other_paralog	CTSZ
ENSPTXG00000002042	other_paralog	CTSZ
ENSPTXG00000002042	other_paralog	CTSZ
ENSPTXG00000002042	other_paralog	CTSZ
ENSPTXG00000002042	other_paralog	CTSZ
ENSPTXG00000002043		NELFCD
ENSPTXG00000002044	other_paralog	GNAS
ENSPTXG00000002044	other_paralog	GNAS
ENSPTXG00000002044	other_paralog	GNAS
ENSPTXG00000002044	other_paralog	GNAS
ENSPTXG00000002044	other_paralog	GNAS
ENSPTXG00000002044	other_paralog	GNAS
ENSPTXG00000002044	other_paralog	GNAS
ENSPTXG00000002044	other_paralog	GNAS
ENSPTXG00000002044	other_paralog	GNAS
ENSPTXG00000002044	other_paralog	GNAS
ENSPTXG00000002044	other_paralog	GNAS
ENSPTXG00000002044	other_paralog	GNAS
ENSPTXG00000002044	other_paralog	GNAS
ENSPTXG00000002044	other_paralog	GNAS
ENSPTXG00000002044	other_paralog	GNAS
ENSPTXG00000002044	other_paralog	GNAS
ENSPTXG00000002044	other_paralog	GNAS
ENSPTXG00000002044	other_paralog	GNAS
ENSPTXG00000002044	other_paralog	GNAS
ENSPTXG00000002044	other_paralog	GNAS
ENSPTXG00000002044	other_paralog	GNAS
ENSPTXG00000002044	other_paralog	GNAS
ENSPTXG00000002045	other_paralog	PTGER2
ENSPTXG00000002045	other_paralog	PTGER2
ENSPTXG00000002045	other_paralog	PTGER2
ENSPTXG00000002045	other_paralog	PTGER2
ENSPTXG00000002045	other_paralog	PTGER2
ENSPTXG00000002045	within_species_paralog	PTGER2
ENSPTXG00000002046	other_paralog	U6
ENSPTXG00000002046	other_paralog	U6
ENSPTXG00000002046	other_paralog	U6
ENSPTXG00000002046	other_paralog	U6
ENSPTXG00000002046	other_paralog	U6
ENSPTXG00000002046	other_paralog	U6
ENSPTXG00000002046	other_paralog	U6
ENSPTXG00000002046	other_paralog	U6
ENSPTXG00000002046	other_paralog	U6
ENSPTXG00000002046	other_paralog	U6
ENSPTXG00000002046	other_paralog	U6
ENSPTXG00000002046	other_paralog	U6
ENSPTXG00000002046	other_paralog	U6
ENSPTXG00000002046	other_paralog	U6
ENSPTXG00000002046	other_paralog	U6
ENSPTXG00000002046	other_paralog	U6
ENSPTXG00000002046	other_paralog	U6
ENSPTXG00000002046	other_paralog	U6
ENSPTXG00000002046	other_paralog	U6
ENSPTXG00000002046	other_paralog	U6
ENSPTXG00000002046	other_paralog	U6
ENSPTXG00000002046	other_paralog	U6
ENSPTXG00000002046	other_paralog	U6
ENSPTXG00000002046	other_paralog	U6
ENSPTXG00000002046	other_paralog	U6
ENSPTXG00000002046	other_paralog	U6
ENSPTXG00000002046	other_paralog	U6
ENSPTXG00000002046	other_paralog	U6
ENSPTXG00000002046	other_paralog	U6
ENSPTXG00000002046	other_paralog	U6
ENSPTXG00000002046	other_paralog	U6
ENSPTXG00000002046	other_paralog	U6
ENSPTXG00000002046	other_paralog	U6
ENSPTXG00000002046	other_paralog	U6
ENSPTXG00000002046	other_paralog	U6
ENSPTXG00000002046	other_paralog	U6
ENSPTXG00000002046	other_paralog	U6
ENSPTXG00000002046	other_paralog	U6
ENSPTXG00000002046	other_paralog	U6
ENSPTXG00000002046	other_paralog	U6
ENSPTXG00000002046	other_paralog	U6
ENSPTXG00000002046	other_paralog	U6
ENSPTXG00000002046	other_paralog	U6
ENSPTXG00000002046	other_paralog	U6
ENSPTXG00000002046	other_paralog	U6
ENSPTXG00000002046	other_paralog	U6
ENSPTXG00000002046	other_paralog	U6
ENSPTXG00000002046	other_paralog	U6
ENSPTXG00000002046	other_paralog	U6
ENSPTXG00000002046	other_paralog	U6
ENSPTXG00000002046	other_paralog	U6
ENSPTXG00000002046	other_paralog	U6
ENSPTXG00000002046	other_paralog	U6
ENSPTXG00000002046	other_paralog	U6
ENSPTXG00000002046	other_paralog	U6
ENSPTXG00000002046	other_paralog	U6
ENSPTXG00000002046	other_paralog	U6
ENSPTXG00000002046	other_paralog	U6
ENSPTXG00000002046	other_paralog	U6
ENSPTXG00000002046	other_paralog	U6
ENSPTXG00000002046	other_paralog	U6
ENSPTXG00000002046	other_paralog	U6
ENSPTXG00000002046	within_species_paralog	U6
ENSPTXG00000002046	within_species_paralog	U6
ENSPTXG00000002046	within_species_paralog	U6
ENSPTXG00000002046	within_species_paralog	U6
ENSPTXG00000002046	within_species_paralog	U6
ENSPTXG00000002046	within_species_paralog	U6
ENSPTXG00000002046	within_species_paralog	U6
ENSPTXG00000002046	within_species_paralog	U6
ENSPTXG00000002046	within_species_paralog	U6
ENSPTXG00000002046	within_species_paralog	U6
ENSPTXG00000002046	within_species_paralog	U6
ENSPTXG00000002046	within_species_paralog	U6
ENSPTXG00000002046	within_species_paralog	U6
ENSPTXG00000002046	within_species_paralog	U6
ENSPTXG00000002046	within_species_paralog	U6
ENSPTXG00000002046	within_species_paralog	U6
ENSPTXG00000002046	within_species_paralog	U6
ENSPTXG00000002046	within_species_paralog	U6
ENSPTXG00000002046	within_species_paralog	U6
ENSPTXG00000002046	within_species_paralog	U6
ENSPTXG00000002046	within_species_paralog	U6
ENSPTXG00000002046	within_species_paralog	U6
ENSPTXG00000002046	within_species_paralog	U6
ENSPTXG00000002046	within_species_paralog	U6
ENSPTXG00000002046	within_species_paralog	U6
ENSPTXG00000002046	within_species_paralog	U6
ENSPTXG00000002046	within_species_paralog	U6
ENSPTXG00000002046	within_species_paralog	U6
ENSPTXG00000002046	within_species_paralog	U6
ENSPTXG00000002046	within_species_paralog	U6
ENSPTXG00000002046	within_species_paralog	U6
ENSPTXG00000002046	within_species_paralog	U6
ENSPTXG00000002046	within_species_paralog	U6
ENSPTXG00000002047	other_paralog	ATP10A
ENSPTXG00000002047	other_paralog	ATP10A
ENSPTXG00000002047	other_paralog	ATP10A
ENSPTXG00000002047	other_paralog	ATP10A
ENSPTXG00000002047	other_paralog	ATP10A
ENSPTXG00000002047	other_paralog	ATP10A
ENSPTXG00000002047	other_paralog	ATP10A
ENSPTXG00000002047	other_paralog	ATP10A
ENSPTXG00000002047	other_paralog	ATP10A
ENSPTXG00000002047	other_paralog	ATP10A
ENSPTXG00000002047	other_paralog	ATP10A
ENSPTXG00000002047	other_paralog	ATP10A
ENSPTXG00000002047	other_paralog	ATP10A
ENSPTXG00000002047	other_paralog	ATP10A
ENSPTXG00000002047	other_paralog	ATP10A
ENSPTXG00000002047	other_paralog	ATP10A
ENSPTXG00000002047	other_paralog	ATP10A
ENSPTXG00000002047	other_paralog	ATP10A
ENSPTXG00000002047	other_paralog	ATP10A
ENSPTXG00000002048		TXNDC16
ENSPTXG00000002049	other_paralog
ENSPTXG00000002049	other_paralog
ENSPTXG00000002050	other_paralog	UBE3A
ENSPTXG00000002050	other_paralog	UBE3A
ENSPTXG00000002050	other_paralog	UBE3A
ENSPTXG00000002050	other_paralog	UBE3A
ENSPTXG00000002050	other_paralog	UBE3A
ENSPTXG00000002050	other_paralog	UBE3A
ENSPTXG00000002050	other_paralog	UBE3A
ENSPTXG00000002050	other_paralog	UBE3A
ENSPTXG00000002050	other_paralog	UBE3A
ENSPTXG00000002050	other_paralog	UBE3A
ENSPTXG00000002050	other_paralog	UBE3A
ENSPTXG00000002050	other_paralog	UBE3A
ENSPTXG00000002050	other_paralog	UBE3A
ENSPTXG00000002050	other_paralog	UBE3A
ENSPTXG00000002050	other_paralog	UBE3A
ENSPTXG00000002050	other_paralog	UBE3A
ENSPTXG00000002050	other_paralog	UBE3A
ENSPTXG00000002050	other_paralog	UBE3A
ENSPTXG00000002050	other_paralog	UBE3A
ENSPTXG00000002050	other_paralog	UBE3A
ENSPTXG00000002050	other_paralog	UBE3A
ENSPTXG00000002050	other_paralog	UBE3A
ENSPTXG00000002050	other_paralog	UBE3A
ENSPTXG00000002051	within_species_paralog	GPR137C
ENSPTXG00000002051	within_species_paralog	GPR137C
ENSPTXG00000002051	within_species_paralog	GPR137C
ENSPTXG00000002052	within_species_paralog	NPEPL1
ENSPTXG00000002053	other_paralog	CNGA3
ENSPTXG00000002053	other_paralog	CNGA3
ENSPTXG00000002053	other_paralog	CNGA3
ENSPTXG00000002053	other_paralog	CNGA3
ENSPTXG00000002053	other_paralog	CNGA3
ENSPTXG00000002053	other_paralog	CNGA3
ENSPTXG00000002053	other_paralog	CNGA3
ENSPTXG00000002053	other_paralog	CNGA3
ENSPTXG00000002053	other_paralog	CNGA3
ENSPTXG00000002053	other_paralog	CNGA3
ENSPTXG00000002053	other_paralog	CNGA3
ENSPTXG00000002053	other_paralog	CNGA3
ENSPTXG00000002053	other_paralog	CNGA3
ENSPTXG00000002053	other_paralog	CNGA3
ENSPTXG00000002053	other_paralog	CNGA3
ENSPTXG00000002053	other_paralog	CNGA3
ENSPTXG00000002054	within_species_paralog	ERO1A
ENSPTXG00000002055
ENSPTXG00000002056	other_paralog
ENSPTXG00000002056	other_paralog
ENSPTXG00000002056	other_paralog
ENSPTXG00000002056	other_paralog
ENSPTXG00000002056	other_paralog
ENSPTXG00000002056	other_paralog
ENSPTXG00000002056	other_paralog
ENSPTXG00000002056	other_paralog
ENSPTXG00000002056	other_paralog
ENSPTXG00000002056	other_paralog
ENSPTXG00000002056	other_paralog
ENSPTXG00000002056	other_paralog
ENSPTXG00000002056	other_paralog
ENSPTXG00000002056	other_paralog
ENSPTXG00000002056	within_species_paralog
ENSPTXG00000002056	within_species_paralog
ENSPTXG00000002057	other_paralog
ENSPTXG00000002057	other_paralog
ENSPTXG00000002057	other_paralog
ENSPTXG00000002057	other_paralog
ENSPTXG00000002057	other_paralog
ENSPTXG00000002057	other_paralog
ENSPTXG00000002057	other_paralog
ENSPTXG00000002057	other_paralog
ENSPTXG00000002057	within_species_paralog
ENSPTXG00000002057	within_species_paralog
ENSPTXG00000002057	within_species_paralog
ENSPTXG00000002058	other_paralog
ENSPTXG00000002058	other_paralog
ENSPTXG00000002058	other_paralog
ENSPTXG00000002058	other_paralog
ENSPTXG00000002058	other_paralog
ENSPTXG00000002058	other_paralog
ENSPTXG00000002058	other_paralog
ENSPTXG00000002058	other_paralog
ENSPTXG00000002058	other_paralog
ENSPTXG00000002058	other_paralog
ENSPTXG00000002058	other_paralog
ENSPTXG00000002058	other_paralog
ENSPTXG00000002058	other_paralog
ENSPTXG00000002058	other_paralog
ENSPTXG00000002058	within_species_paralog
ENSPTXG00000002058	within_species_paralog
ENSPTXG00000002059	within_species_paralog	PSMC6
ENSPTXG00000002059	within_species_paralog	PSMC6
ENSPTXG00000002059	within_species_paralog	PSMC6
ENSPTXG00000002059	within_species_paralog	PSMC6
ENSPTXG00000002059	within_species_paralog	PSMC6
ENSPTXG00000002060	within_species_paralog	APCDD1L
ENSPTXG00000002061	other_paralog	U5
ENSPTXG00000002061	other_paralog	U5
ENSPTXG00000002061	other_paralog	U5
ENSPTXG00000002061	other_paralog	U5
ENSPTXG00000002061	other_paralog	U5
ENSPTXG00000002061	other_paralog	U5
ENSPTXG00000002061	within_species_paralog	U5
ENSPTXG00000002062		DOT1L
ENSPTXG00000002063	other_paralog	VAPB
ENSPTXG00000002064	other_paralog
ENSPTXG00000002064	other_paralog
ENSPTXG00000002064	other_paralog
ENSPTXG00000002064	other_paralog
ENSPTXG00000002064	other_paralog
ENSPTXG00000002064	other_paralog
ENSPTXG00000002064	other_paralog
ENSPTXG00000002064	other_paralog
ENSPTXG00000002064	other_paralog
ENSPTXG00000002064	other_paralog
ENSPTXG00000002064	other_paralog
ENSPTXG00000002064	other_paralog
ENSPTXG00000002064	other_paralog
ENSPTXG00000002064	other_paralog
ENSPTXG00000002064	within_species_paralog
ENSPTXG00000002064	within_species_paralog
ENSPTXG00000002065	other_paralog	STYX
ENSPTXG00000002065	other_paralog	STYX
ENSPTXG00000002065	other_paralog	STYX
ENSPTXG00000002065	other_paralog	STYX
ENSPTXG00000002065	other_paralog	STYX
ENSPTXG00000002065	other_paralog	STYX
ENSPTXG00000002065	other_paralog	STYX
ENSPTXG00000002065	other_paralog	STYX
ENSPTXG00000002065	other_paralog	STYX
ENSPTXG00000002065	other_paralog	STYX
ENSPTXG00000002065	other_paralog	STYX
ENSPTXG00000002065	other_paralog	STYX
ENSPTXG00000002065	other_paralog	STYX
ENSPTXG00000002065	other_paralog	STYX
ENSPTXG00000002065	other_paralog	STYX
ENSPTXG00000002065	other_paralog	STYX
ENSPTXG00000002065	other_paralog	STYX
ENSPTXG00000002065	other_paralog	STYX
ENSPTXG00000002065	other_paralog	STYX
ENSPTXG00000002065	other_paralog	STYX
ENSPTXG00000002065	other_paralog	STYX
ENSPTXG00000002065	other_paralog	STYX
ENSPTXG00000002065	other_paralog	STYX
ENSPTXG00000002065	other_paralog	STYX
ENSPTXG00000002065	other_paralog	STYX
ENSPTXG00000002065	other_paralog	STYX
ENSPTXG00000002065	other_paralog	STYX
ENSPTXG00000002065	other_paralog	STYX
ENSPTXG00000002065	other_paralog	STYX
ENSPTXG00000002065	other_paralog	STYX
ENSPTXG00000002066	other_paralog	ARRDC2
ENSPTXG00000002066	other_paralog	ARRDC2
ENSPTXG00000002066	other_paralog	ARRDC2
ENSPTXG00000002066	other_paralog	ARRDC2
ENSPTXG00000002066	other_paralog	ARRDC2
ENSPTXG00000002067	other_paralog	RAB22A
ENSPTXG00000002067	other_paralog	RAB22A
ENSPTXG00000002067	other_paralog	RAB22A
ENSPTXG00000002067	other_paralog	RAB22A
ENSPTXG00000002067	other_paralog	RAB22A
ENSPTXG00000002067	other_paralog	RAB22A
ENSPTXG00000002067	other_paralog	RAB22A
ENSPTXG00000002067	other_paralog	RAB22A
ENSPTXG00000002067	other_paralog	RAB22A
ENSPTXG00000002067	other_paralog	RAB22A
ENSPTXG00000002067	other_paralog	RAB22A
ENSPTXG00000002067	other_paralog	RAB22A
ENSPTXG00000002067	other_paralog	RAB22A
ENSPTXG00000002067	other_paralog	RAB22A
ENSPTXG00000002067	other_paralog	RAB22A
ENSPTXG00000002067	other_paralog	RAB22A
ENSPTXG00000002067	other_paralog	RAB22A
ENSPTXG00000002067	other_paralog	RAB22A
ENSPTXG00000002067	other_paralog	RAB22A
ENSPTXG00000002067	other_paralog	RAB22A
ENSPTXG00000002067	other_paralog	RAB22A
ENSPTXG00000002067	other_paralog	RAB22A
ENSPTXG00000002067	other_paralog	RAB22A
ENSPTXG00000002067	other_paralog	RAB22A
ENSPTXG00000002067	other_paralog	RAB22A
ENSPTXG00000002067	other_paralog	RAB22A
ENSPTXG00000002067	other_paralog	RAB22A
ENSPTXG00000002067	other_paralog	RAB22A
ENSPTXG00000002067	other_paralog	RAB22A
ENSPTXG00000002067	other_paralog	RAB22A
ENSPTXG00000002067	other_paralog	RAB22A
ENSPTXG00000002067	other_paralog	RAB22A
ENSPTXG00000002067	other_paralog	RAB22A
ENSPTXG00000002067	other_paralog	RAB22A
ENSPTXG00000002067	other_paralog	RAB22A
ENSPTXG00000002067	other_paralog	RAB22A
ENSPTXG00000002067	other_paralog	RAB22A
ENSPTXG00000002067	other_paralog	RAB22A
ENSPTXG00000002067	other_paralog	RAB22A
ENSPTXG00000002067	other_paralog	RAB22A
ENSPTXG00000002067	other_paralog	RAB22A
ENSPTXG00000002067	other_paralog	RAB22A
ENSPTXG00000002067	other_paralog	RAB22A
ENSPTXG00000002067	other_paralog	RAB22A
ENSPTXG00000002067	other_paralog	RAB22A
ENSPTXG00000002067	other_paralog	RAB22A
ENSPTXG00000002067	other_paralog	RAB22A
ENSPTXG00000002067	other_paralog	RAB22A
ENSPTXG00000002067	other_paralog	RAB22A
ENSPTXG00000002067	other_paralog	RAB22A
ENSPTXG00000002067	other_paralog	RAB22A
ENSPTXG00000002067	other_paralog	RAB22A
ENSPTXG00000002067	other_paralog	RAB22A
ENSPTXG00000002067	other_paralog	RAB22A
ENSPTXG00000002067	other_paralog	RAB22A
ENSPTXG00000002067	other_paralog	RAB22A
ENSPTXG00000002067	other_paralog	RAB22A
ENSPTXG00000002067	other_paralog	RAB22A
ENSPTXG00000002067	other_paralog	RAB22A
ENSPTXG00000002067	other_paralog	RAB22A
ENSPTXG00000002067	other_paralog	RAB22A
ENSPTXG00000002067	other_paralog	RAB22A
ENSPTXG00000002067	other_paralog	RAB22A
ENSPTXG00000002067	other_paralog	RAB22A
ENSPTXG00000002067	other_paralog	RAB22A
ENSPTXG00000002067	other_paralog	RAB22A
ENSPTXG00000002067	other_paralog	RAB22A
ENSPTXG00000002067	other_paralog	RAB22A
ENSPTXG00000002067	other_paralog	RAB22A
ENSPTXG00000002067	other_paralog	RAB22A
ENSPTXG00000002067	other_paralog	RAB22A
ENSPTXG00000002067	other_paralog	RAB22A
ENSPTXG00000002068		GNPNAT1
ENSPTXG00000002069	within_species_paralog
ENSPTXG00000002069	within_species_paralog
ENSPTXG00000002069	within_species_paralog
ENSPTXG00000002069	within_species_paralog
ENSPTXG00000002069	within_species_paralog
ENSPTXG00000002069	within_species_paralog
ENSPTXG00000002069	within_species_paralog
ENSPTXG00000002069	within_species_paralog
ENSPTXG00000002069	within_species_paralog
ENSPTXG00000002069	other_paralog
ENSPTXG00000002069	other_paralog
ENSPTXG00000002069	other_paralog
ENSPTXG00000002069	other_paralog
ENSPTXG00000002069	other_paralog
ENSPTXG00000002069	other_paralog
ENSPTXG00000002069	other_paralog
ENSPTXG00000002069	other_paralog
ENSPTXG00000002069	other_paralog
ENSPTXG00000002069	other_paralog
ENSPTXG00000002069	other_paralog
ENSPTXG00000002069	other_paralog
ENSPTXG00000002070		PEX11G
ENSPTXG00000002071	within_species_paralog	FERMT2
ENSPTXG00000002071	within_species_paralog	FERMT2
ENSPTXG00000002072	other_paralog	ARHGEF18
ENSPTXG00000002072	other_paralog	ARHGEF18
ENSPTXG00000002072	other_paralog	ARHGEF18
ENSPTXG00000002072	other_paralog	ARHGEF18
ENSPTXG00000002072	other_paralog	ARHGEF18
ENSPTXG00000002072	other_paralog	ARHGEF18
ENSPTXG00000002072	other_paralog	ARHGEF18
ENSPTXG00000002072	other_paralog	ARHGEF18
ENSPTXG00000002073	other_paralog	PLEKHJ1
ENSPTXG00000002073	other_paralog	PLEKHJ1
ENSPTXG00000002073	other_paralog	PLEKHJ1
ENSPTXG00000002074	other_paralog	DDHD1
ENSPTXG00000002074	other_paralog	DDHD1
ENSPTXG00000002075		SF3A2
ENSPTXG00000002076	other_paralog	INSR
ENSPTXG00000002076	other_paralog	INSR
ENSPTXG00000002076	other_paralog	INSR
ENSPTXG00000002076	other_paralog	INSR
ENSPTXG00000002076	other_paralog	INSR
ENSPTXG00000002076	other_paralog	INSR
ENSPTXG00000002076	other_paralog	INSR
ENSPTXG00000002076	other_paralog	INSR
ENSPTXG00000002076	other_paralog	INSR
ENSPTXG00000002076	other_paralog	INSR
ENSPTXG00000002076	other_paralog	INSR
ENSPTXG00000002076	other_paralog	INSR
ENSPTXG00000002076	other_paralog	INSR
ENSPTXG00000002076	other_paralog	INSR
ENSPTXG00000002076	other_paralog	INSR
ENSPTXG00000002076	other_paralog	INSR
ENSPTXG00000002076	other_paralog	INSR
ENSPTXG00000002076	other_paralog	INSR
ENSPTXG00000002076	other_paralog	INSR
ENSPTXG00000002076	other_paralog	INSR
ENSPTXG00000002076	other_paralog	INSR
ENSPTXG00000002076	other_paralog	INSR
ENSPTXG00000002076	other_paralog	INSR
ENSPTXG00000002076	other_paralog	INSR
ENSPTXG00000002076	other_paralog	INSR
ENSPTXG00000002076	other_paralog	INSR
ENSPTXG00000002076	other_paralog	INSR
ENSPTXG00000002076	other_paralog	INSR
ENSPTXG00000002076	other_paralog	INSR
ENSPTXG00000002076	other_paralog	INSR
ENSPTXG00000002076	other_paralog	INSR
ENSPTXG00000002076	other_paralog	INSR
ENSPTXG00000002076	other_paralog	INSR
ENSPTXG00000002076	other_paralog	INSR
ENSPTXG00000002076	other_paralog	INSR
ENSPTXG00000002076	other_paralog	INSR
ENSPTXG00000002076	other_paralog	INSR
ENSPTXG00000002076	other_paralog	INSR
ENSPTXG00000002076	other_paralog	INSR
ENSPTXG00000002076	other_paralog	INSR
ENSPTXG00000002076	other_paralog	INSR
ENSPTXG00000002076	other_paralog	INSR
ENSPTXG00000002076	other_paralog	INSR
ENSPTXG00000002076	other_paralog	INSR
ENSPTXG00000002076	other_paralog	INSR
ENSPTXG00000002076	other_paralog	INSR
ENSPTXG00000002076	other_paralog	INSR
ENSPTXG00000002076	other_paralog	INSR
ENSPTXG00000002076	other_paralog	INSR
ENSPTXG00000002076	other_paralog	INSR
ENSPTXG00000002076	other_paralog	INSR
ENSPTXG00000002076	other_paralog	INSR
ENSPTXG00000002076	other_paralog	INSR
ENSPTXG00000002076	other_paralog	INSR
ENSPTXG00000002076	other_paralog	INSR
ENSPTXG00000002076	other_paralog	INSR
ENSPTXG00000002076	other_paralog	INSR
ENSPTXG00000002076	other_paralog	INSR
ENSPTXG00000002076	other_paralog	INSR
ENSPTXG00000002077	within_species_paralog
ENSPTXG00000002077	within_species_paralog
ENSPTXG00000002078		USE1
ENSPTXG00000002079		AMH
ENSPTXG00000002080		RPL36
ENSPTXG00000002081	other_paralog	TRIM9
ENSPTXG00000002081	other_paralog	TRIM9
ENSPTXG00000002081	other_paralog	TRIM9
ENSPTXG00000002081	other_paralog	TRIM9
ENSPTXG00000002081	other_paralog	TRIM9
ENSPTXG00000002081	other_paralog	TRIM9
ENSPTXG00000002081	other_paralog	TRIM9
ENSPTXG00000002081	other_paralog	TRIM9
ENSPTXG00000002081	other_paralog	TRIM9
ENSPTXG00000002081	other_paralog	TRIM9
ENSPTXG00000002081	other_paralog	TRIM9
ENSPTXG00000002081	other_paralog	TRIM9
ENSPTXG00000002081	other_paralog	TRIM9
ENSPTXG00000002081	other_paralog	TRIM9
ENSPTXG00000002081	other_paralog	TRIM9
ENSPTXG00000002081	other_paralog	TRIM9
ENSPTXG00000002081	other_paralog	TRIM9
ENSPTXG00000002081	other_paralog	TRIM9
ENSPTXG00000002081	other_paralog	TRIM9
ENSPTXG00000002081	other_paralog	TRIM9
ENSPTXG00000002081	other_paralog	TRIM9
ENSPTXG00000002081	other_paralog	TRIM9
ENSPTXG00000002081	other_paralog	TRIM9
ENSPTXG00000002081	other_paralog	TRIM9
ENSPTXG00000002081	other_paralog	TRIM9
ENSPTXG00000002081	other_paralog	TRIM9
ENSPTXG00000002081	other_paralog	TRIM9
ENSPTXG00000002081	other_paralog	TRIM9
ENSPTXG00000002081	other_paralog	TRIM9
ENSPTXG00000002081	other_paralog	TRIM9
ENSPTXG00000002081	other_paralog	TRIM9
ENSPTXG00000002081	other_paralog	TRIM9
ENSPTXG00000002081	other_paralog	TRIM9
ENSPTXG00000002081	other_paralog	TRIM9
ENSPTXG00000002081	other_paralog	TRIM9
ENSPTXG00000002081	other_paralog	TRIM9
ENSPTXG00000002081	other_paralog	TRIM9
ENSPTXG00000002081	other_paralog	TRIM9
ENSPTXG00000002081	other_paralog	TRIM9
ENSPTXG00000002081	other_paralog	TRIM9
ENSPTXG00000002081	other_paralog	TRIM9
ENSPTXG00000002081	other_paralog	TRIM9
ENSPTXG00000002081	other_paralog	TRIM9
ENSPTXG00000002081	other_paralog	TRIM9
ENSPTXG00000002081	other_paralog	TRIM9
ENSPTXG00000002081	other_paralog	TRIM9
ENSPTXG00000002081	other_paralog	TRIM9
ENSPTXG00000002081	other_paralog	TRIM9
ENSPTXG00000002081	other_paralog	TRIM9
ENSPTXG00000002081	other_paralog	TRIM9
ENSPTXG00000002081	other_paralog	TRIM9
ENSPTXG00000002081	other_paralog	TRIM9
ENSPTXG00000002081	other_paralog	TRIM9
ENSPTXG00000002081	other_paralog	TRIM9
ENSPTXG00000002081	other_paralog	TRIM9
ENSPTXG00000002081	other_paralog	TRIM9
ENSPTXG00000002081	other_paralog	TRIM9
ENSPTXG00000002081	other_paralog	TRIM9
ENSPTXG00000002081	other_paralog	TRIM9
ENSPTXG00000002081	other_paralog	TRIM9
ENSPTXG00000002081	other_paralog	TRIM9
ENSPTXG00000002081	other_paralog	TRIM9
ENSPTXG00000002081	other_paralog	TRIM9
ENSPTXG00000002081	other_paralog	TRIM9
ENSPTXG00000002081	other_paralog	TRIM9
ENSPTXG00000002081	other_paralog	TRIM9
ENSPTXG00000002081	other_paralog	TRIM9
ENSPTXG00000002081	other_paralog	TRIM9
ENSPTXG00000002081	within_species_paralog	TRIM9
ENSPTXG00000002082	gene_split
ENSPTXG00000002082	within_species_paralog
ENSPTXG00000002082	within_species_paralog
ENSPTXG00000002083	within_species_paralog	LONP1
ENSPTXG00000002084	gene_split
ENSPTXG00000002084	within_species_paralog
ENSPTXG00000002084	within_species_paralog
ENSPTXG00000002085
ENSPTXG00000002086	other_paralog	INPP4A
ENSPTXG00000002087	other_paralog	MMUT
ENSPTXG00000002088		COA5
ENSPTXG00000002089		UNC50
ENSPTXG00000002090	other_paralog	MGAT4A
ENSPTXG00000002090	other_paralog	MGAT4A
ENSPTXG00000002090	other_paralog	MGAT4A
ENSPTXG00000002090	other_paralog	MGAT4A
ENSPTXG00000002090	other_paralog	MGAT4A
ENSPTXG00000002091	within_species_paralog
ENSPTXG00000002091	other_paralog
ENSPTXG00000002091	other_paralog
ENSPTXG00000002091	other_paralog
ENSPTXG00000002091	other_paralog
ENSPTXG00000002091	other_paralog
ENSPTXG00000002091	other_paralog
ENSPTXG00000002091	other_paralog
ENSPTXG00000002091	other_paralog
ENSPTXG00000002091	other_paralog
ENSPTXG00000002091	other_paralog
ENSPTXG00000002091	other_paralog
ENSPTXG00000002091	other_paralog
ENSPTXG00000002091	other_paralog
ENSPTXG00000002091	other_paralog
ENSPTXG00000002091	other_paralog
ENSPTXG00000002091	other_paralog
ENSPTXG00000002091	other_paralog
ENSPTXG00000002091	other_paralog
ENSPTXG00000002091	other_paralog
ENSPTXG00000002091	other_paralog
ENSPTXG00000002091	other_paralog
ENSPTXG00000002091	other_paralog
ENSPTXG00000002091	other_paralog
ENSPTXG00000002091	other_paralog
ENSPTXG00000002091	other_paralog
ENSPTXG00000002091	other_paralog
ENSPTXG00000002091	other_paralog
ENSPTXG00000002091	other_paralog
ENSPTXG00000002091	other_paralog
ENSPTXG00000002091	other_paralog
ENSPTXG00000002091	other_paralog
ENSPTXG00000002091	other_paralog
ENSPTXG00000002091	other_paralog
ENSPTXG00000002091	other_paralog
ENSPTXG00000002091	other_paralog
ENSPTXG00000002091	other_paralog
ENSPTXG00000002091	other_paralog
ENSPTXG00000002091	other_paralog
ENSPTXG00000002091	other_paralog
ENSPTXG00000002091	other_paralog
ENSPTXG00000002091	other_paralog
ENSPTXG00000002091	other_paralog
ENSPTXG00000002091	other_paralog
ENSPTXG00000002091	other_paralog
ENSPTXG00000002091	other_paralog
ENSPTXG00000002091	other_paralog
ENSPTXG00000002091	other_paralog
ENSPTXG00000002091	other_paralog
ENSPTXG00000002092	other_paralog	DMRTB1
ENSPTXG00000002092	other_paralog	DMRTB1
ENSPTXG00000002092	other_paralog	DMRTB1
ENSPTXG00000002092	other_paralog	DMRTB1
ENSPTXG00000002092	other_paralog	DMRTB1
ENSPTXG00000002093	other_paralog	GLIS1
ENSPTXG00000002093	other_paralog	GLIS1
ENSPTXG00000002093	other_paralog	GLIS1
ENSPTXG00000002093	other_paralog	GLIS1
ENSPTXG00000002093	other_paralog	GLIS1
ENSPTXG00000002093	other_paralog	GLIS1
ENSPTXG00000002093	other_paralog	GLIS1
ENSPTXG00000002093	other_paralog	GLIS1
ENSPTXG00000002093	other_paralog	GLIS1
ENSPTXG00000002093	other_paralog	GLIS1
ENSPTXG00000002093	other_paralog	GLIS1
ENSPTXG00000002093	other_paralog	GLIS1
ENSPTXG00000002093	other_paralog	GLIS1
ENSPTXG00000002094	other_paralog	CRACDL
ENSPTXG00000002095	other_paralog	U2
ENSPTXG00000002095	other_paralog	U2
ENSPTXG00000002095	other_paralog	U2
ENSPTXG00000002095	other_paralog	U2
ENSPTXG00000002095	other_paralog	U2
ENSPTXG00000002095	other_paralog	U2
ENSPTXG00000002095	other_paralog	U2
ENSPTXG00000002095	other_paralog	U2
ENSPTXG00000002095	other_paralog	U2
ENSPTXG00000002095	other_paralog	U2
ENSPTXG00000002095	other_paralog	U2
ENSPTXG00000002095	other_paralog	U2
ENSPTXG00000002095	other_paralog	U2
ENSPTXG00000002095	other_paralog	U2
ENSPTXG00000002095	other_paralog	U2
ENSPTXG00000002095	other_paralog	U2
ENSPTXG00000002095	other_paralog	U2
ENSPTXG00000002095	other_paralog	U2
ENSPTXG00000002095	other_paralog	U2
ENSPTXG00000002095	other_paralog	U2
ENSPTXG00000002095	other_paralog	U2
ENSPTXG00000002095	other_paralog	U2
ENSPTXG00000002095	other_paralog	U2
ENSPTXG00000002095	other_paralog	U2
ENSPTXG00000002095	other_paralog	U2
ENSPTXG00000002095	other_paralog	U2
ENSPTXG00000002095	other_paralog	U2
ENSPTXG00000002096	other_paralog	SLC1A6
ENSPTXG00000002096	other_paralog	SLC1A6
ENSPTXG00000002096	other_paralog	SLC1A6
ENSPTXG00000002096	other_paralog	SLC1A6
ENSPTXG00000002096	other_paralog	SLC1A6
ENSPTXG00000002096	other_paralog	SLC1A6
ENSPTXG00000002096	other_paralog	SLC1A6
ENSPTXG00000002097		NDC1
ENSPTXG00000002098	gene_split
ENSPTXG00000002098	other_paralog
ENSPTXG00000002098	other_paralog
ENSPTXG00000002098	other_paralog
ENSPTXG00000002098	other_paralog
ENSPTXG00000002098	other_paralog
ENSPTXG00000002099
ENSPTXG00000002100	within_species_paralog	YIPF1
ENSPTXG00000002101	gene_split
ENSPTXG00000002101	other_paralog
ENSPTXG00000002101	other_paralog
ENSPTXG00000002101	other_paralog
ENSPTXG00000002101	other_paralog
ENSPTXG00000002101	other_paralog
ENSPTXG00000002102		VMAC
ENSPTXG00000002103	gene_split
ENSPTXG00000002103	gene_split
ENSPTXG00000002103	within_species_paralog
ENSPTXG00000002104		LIPT1
ENSPTXG00000002105	other_paralog
ENSPTXG00000002105	other_paralog
ENSPTXG00000002105	other_paralog
ENSPTXG00000002105	within_species_paralog
ENSPTXG00000002106	gene_split
ENSPTXG00000002106	within_species_paralog
ENSPTXG00000002106	within_species_paralog
ENSPTXG00000002107		MITD1
ENSPTXG00000002108
ENSPTXG00000002109	other_paralog	RANBP3
ENSPTXG00000002109	other_paralog	RANBP3
ENSPTXG00000002110		LRRC42
ENSPTXG00000002111
ENSPTXG00000002112
ENSPTXG00000002113
ENSPTXG00000002114		LDLRAD1
ENSPTXG00000002115	within_species_paralog	TMEM59
ENSPTXG00000002116
ENSPTXG00000002117		TCEANC2
ENSPTXG00000002118	other_paralog	MYO9B
ENSPTXG00000002118	other_paralog	MYO9B
ENSPTXG00000002118	other_paralog	MYO9B
ENSPTXG00000002118	other_paralog	MYO9B
ENSPTXG00000002118	other_paralog	MYO9B
ENSPTXG00000002118	other_paralog	MYO9B
ENSPTXG00000002118	other_paralog	MYO9B
ENSPTXG00000002118	other_paralog	MYO9B
ENSPTXG00000002118	other_paralog	MYO9B
ENSPTXG00000002118	other_paralog	MYO9B
ENSPTXG00000002118	other_paralog	MYO9B
ENSPTXG00000002118	other_paralog	MYO9B
ENSPTXG00000002118	other_paralog	MYO9B
ENSPTXG00000002118	other_paralog	MYO9B
ENSPTXG00000002118	other_paralog	MYO9B
ENSPTXG00000002118	other_paralog	MYO9B
ENSPTXG00000002118	other_paralog	MYO9B
ENSPTXG00000002118	other_paralog	MYO9B
ENSPTXG00000002118	other_paralog	MYO9B
ENSPTXG00000002118	other_paralog	MYO9B
ENSPTXG00000002118	other_paralog	MYO9B
ENSPTXG00000002118	other_paralog	MYO9B
ENSPTXG00000002118	other_paralog	MYO9B
ENSPTXG00000002118	other_paralog	MYO9B
ENSPTXG00000002118	other_paralog	MYO9B
ENSPTXG00000002118	other_paralog	MYO9B
ENSPTXG00000002118	other_paralog	MYO9B
ENSPTXG00000002118	other_paralog	MYO9B
ENSPTXG00000002118	other_paralog	MYO9B
ENSPTXG00000002118	other_paralog	MYO9B
ENSPTXG00000002118	other_paralog	MYO9B
ENSPTXG00000002118	other_paralog	MYO9B
ENSPTXG00000002118	other_paralog	MYO9B
ENSPTXG00000002118	other_paralog	MYO9B
ENSPTXG00000002118	other_paralog	MYO9B
ENSPTXG00000002118	other_paralog	MYO9B
ENSPTXG00000002118	other_paralog	MYO9B
ENSPTXG00000002118	other_paralog	MYO9B
ENSPTXG00000002118	other_paralog	MYO9B
ENSPTXG00000002118	other_paralog	MYO9B
ENSPTXG00000002118	other_paralog	MYO9B
ENSPTXG00000002118	other_paralog	MYO9B
ENSPTXG00000002119	other_paralog	TXNDC9
ENSPTXG00000002119	other_paralog	TXNDC9
ENSPTXG00000002119	other_paralog	TXNDC9
ENSPTXG00000002119	other_paralog	TXNDC9
ENSPTXG00000002120	other_paralog	CDCP2
ENSPTXG00000002120	other_paralog	CDCP2
ENSPTXG00000002120	other_paralog	CDCP2
ENSPTXG00000002120	other_paralog	CDCP2
ENSPTXG00000002120	other_paralog	CDCP2
ENSPTXG00000002120	other_paralog	CDCP2
ENSPTXG00000002120	other_paralog	CDCP2
ENSPTXG00000002120	other_paralog	CDCP2
ENSPTXG00000002120	other_paralog	CDCP2
ENSPTXG00000002120	other_paralog	CDCP2
ENSPTXG00000002120	other_paralog	CDCP2
ENSPTXG00000002120	other_paralog	CDCP2
ENSPTXG00000002120	other_paralog	CDCP2
ENSPTXG00000002120	other_paralog	CDCP2
ENSPTXG00000002120	other_paralog	CDCP2
ENSPTXG00000002120	other_paralog	CDCP2
ENSPTXG00000002120	other_paralog	CDCP2
ENSPTXG00000002120	other_paralog	CDCP2
ENSPTXG00000002120	other_paralog	CDCP2
ENSPTXG00000002120	other_paralog	CDCP2
ENSPTXG00000002120	other_paralog	CDCP2
ENSPTXG00000002120	other_paralog	CDCP2
ENSPTXG00000002120	other_paralog	CDCP2
ENSPTXG00000002120	other_paralog	CDCP2
ENSPTXG00000002120	other_paralog	CDCP2
ENSPTXG00000002120	other_paralog	CDCP2
ENSPTXG00000002120	other_paralog	CDCP2
ENSPTXG00000002120	other_paralog	CDCP2
ENSPTXG00000002120	other_paralog	CDCP2
ENSPTXG00000002120	other_paralog	CDCP2
ENSPTXG00000002120	other_paralog	CDCP2
ENSPTXG00000002120	other_paralog	CDCP2
ENSPTXG00000002120	other_paralog	CDCP2
ENSPTXG00000002120	other_paralog	CDCP2
ENSPTXG00000002120	other_paralog	CDCP2
ENSPTXG00000002120	other_paralog	CDCP2
ENSPTXG00000002120	other_paralog	CDCP2
ENSPTXG00000002120	other_paralog	CDCP2
ENSPTXG00000002120	other_paralog	CDCP2
ENSPTXG00000002121	other_paralog	EIF5B
ENSPTXG00000002121	other_paralog	EIF5B
ENSPTXG00000002121	other_paralog	EIF5B
ENSPTXG00000002121	other_paralog	EIF5B
ENSPTXG00000002121	other_paralog	EIF5B
ENSPTXG00000002121	other_paralog	EIF5B
ENSPTXG00000002121	other_paralog	EIF5B
ENSPTXG00000002121	other_paralog	EIF5B
ENSPTXG00000002121	other_paralog	EIF5B
ENSPTXG00000002121	other_paralog	EIF5B
ENSPTXG00000002121	other_paralog	EIF5B
ENSPTXG00000002121	other_paralog	EIF5B
ENSPTXG00000002121	other_paralog	EIF5B
ENSPTXG00000002121	other_paralog	EIF5B
ENSPTXG00000002121	other_paralog	EIF5B
ENSPTXG00000002121	other_paralog	EIF5B
ENSPTXG00000002121	other_paralog	EIF5B
ENSPTXG00000002121	other_paralog	EIF5B
ENSPTXG00000002121	other_paralog	EIF5B
ENSPTXG00000002121	other_paralog	EIF5B
ENSPTXG00000002122	other_paralog
ENSPTXG00000002122	other_paralog
ENSPTXG00000002122	other_paralog
ENSPTXG00000002122	other_paralog
ENSPTXG00000002122	other_paralog
ENSPTXG00000002123	other_paralog	MPV17L2
ENSPTXG00000002123	other_paralog	MPV17L2
ENSPTXG00000002123	other_paralog	MPV17L2
ENSPTXG00000002123	other_paralog	MPV17L2
ENSPTXG00000002123	other_paralog	MPV17L2
ENSPTXG00000002123	other_paralog	MPV17L2
ENSPTXG00000002123	other_paralog	MPV17L2
ENSPTXG00000002124		MRPL37
ENSPTXG00000002125	other_paralog	RAB3A
ENSPTXG00000002125	other_paralog	RAB3A
ENSPTXG00000002125	other_paralog	RAB3A
ENSPTXG00000002125	other_paralog	RAB3A
ENSPTXG00000002125	other_paralog	RAB3A
ENSPTXG00000002125	other_paralog	RAB3A
ENSPTXG00000002125	other_paralog	RAB3A
ENSPTXG00000002125	other_paralog	RAB3A
ENSPTXG00000002125	other_paralog	RAB3A
ENSPTXG00000002125	other_paralog	RAB3A
ENSPTXG00000002125	other_paralog	RAB3A
ENSPTXG00000002125	other_paralog	RAB3A
ENSPTXG00000002125	other_paralog	RAB3A
ENSPTXG00000002125	other_paralog	RAB3A
ENSPTXG00000002125	other_paralog	RAB3A
ENSPTXG00000002125	other_paralog	RAB3A
ENSPTXG00000002125	other_paralog	RAB3A
ENSPTXG00000002125	other_paralog	RAB3A
ENSPTXG00000002125	other_paralog	RAB3A
ENSPTXG00000002125	other_paralog	RAB3A
ENSPTXG00000002125	other_paralog	RAB3A
ENSPTXG00000002125	other_paralog	RAB3A
ENSPTXG00000002125	other_paralog	RAB3A
ENSPTXG00000002125	other_paralog	RAB3A
ENSPTXG00000002125	other_paralog	RAB3A
ENSPTXG00000002125	other_paralog	RAB3A
ENSPTXG00000002125	other_paralog	RAB3A
ENSPTXG00000002125	other_paralog	RAB3A
ENSPTXG00000002125	other_paralog	RAB3A
ENSPTXG00000002125	other_paralog	RAB3A
ENSPTXG00000002125	other_paralog	RAB3A
ENSPTXG00000002125	other_paralog	RAB3A
ENSPTXG00000002125	other_paralog	RAB3A
ENSPTXG00000002125	other_paralog	RAB3A
ENSPTXG00000002125	other_paralog	RAB3A
ENSPTXG00000002125	other_paralog	RAB3A
ENSPTXG00000002125	other_paralog	RAB3A
ENSPTXG00000002125	other_paralog	RAB3A
ENSPTXG00000002125	other_paralog	RAB3A
ENSPTXG00000002125	other_paralog	RAB3A
ENSPTXG00000002125	other_paralog	RAB3A
ENSPTXG00000002125	other_paralog	RAB3A
ENSPTXG00000002125	other_paralog	RAB3A
ENSPTXG00000002125	other_paralog	RAB3A
ENSPTXG00000002125	other_paralog	RAB3A
ENSPTXG00000002125	other_paralog	RAB3A
ENSPTXG00000002125	other_paralog	RAB3A
ENSPTXG00000002125	other_paralog	RAB3A
ENSPTXG00000002125	other_paralog	RAB3A
ENSPTXG00000002125	other_paralog	RAB3A
ENSPTXG00000002125	other_paralog	RAB3A
ENSPTXG00000002125	other_paralog	RAB3A
ENSPTXG00000002125	other_paralog	RAB3A
ENSPTXG00000002125	other_paralog	RAB3A
ENSPTXG00000002125	other_paralog	RAB3A
ENSPTXG00000002125	other_paralog	RAB3A
ENSPTXG00000002125	other_paralog	RAB3A
ENSPTXG00000002125	other_paralog	RAB3A
ENSPTXG00000002125	other_paralog	RAB3A
ENSPTXG00000002125	other_paralog	RAB3A
ENSPTXG00000002125	other_paralog	RAB3A
ENSPTXG00000002125	other_paralog	RAB3A
ENSPTXG00000002125	other_paralog	RAB3A
ENSPTXG00000002125	other_paralog	RAB3A
ENSPTXG00000002125	other_paralog	RAB3A
ENSPTXG00000002125	other_paralog	RAB3A
ENSPTXG00000002125	other_paralog	RAB3A
ENSPTXG00000002125	other_paralog	RAB3A
ENSPTXG00000002125	other_paralog	RAB3A
ENSPTXG00000002125	other_paralog	RAB3A
ENSPTXG00000002125	other_paralog	RAB3A
ENSPTXG00000002125	other_paralog	RAB3A
ENSPTXG00000002126	other_paralog	CDC5L
ENSPTXG00000002126	other_paralog	CDC5L
ENSPTXG00000002126	other_paralog	CDC5L
ENSPTXG00000002126	other_paralog	CDC5L
ENSPTXG00000002126	other_paralog	CDC5L
ENSPTXG00000002126	other_paralog	CDC5L
ENSPTXG00000002126	other_paralog	CDC5L
ENSPTXG00000002127	other_paralog	GNPTG
ENSPTXG00000002128	other_paralog
ENSPTXG00000002128	other_paralog
ENSPTXG00000002128	other_paralog
ENSPTXG00000002128	other_paralog
ENSPTXG00000002128	other_paralog
ENSPTXG00000002128	other_paralog
ENSPTXG00000002128	other_paralog
ENSPTXG00000002128	other_paralog
ENSPTXG00000002128	other_paralog
ENSPTXG00000002128	other_paralog
ENSPTXG00000002128	other_paralog
ENSPTXG00000002128	other_paralog
ENSPTXG00000002128	other_paralog
ENSPTXG00000002128	other_paralog
ENSPTXG00000002128	other_paralog
ENSPTXG00000002128	other_paralog
ENSPTXG00000002128	other_paralog
ENSPTXG00000002128	other_paralog
ENSPTXG00000002128	other_paralog
ENSPTXG00000002128	within_species_paralog
ENSPTXG00000002129	other_paralog	SUPT3H
ENSPTXG00000002130	other_paralog	REV1
ENSPTXG00000002130	other_paralog	REV1
ENSPTXG00000002130	other_paralog	REV1
ENSPTXG00000002130	other_paralog	REV1
ENSPTXG00000002130	other_paralog	REV1
ENSPTXG00000002131	within_species_paralog	SSBP3
ENSPTXG00000002131	within_species_paralog	SSBP3
ENSPTXG00000002132	other_paralog	RUNX2
ENSPTXG00000002132	other_paralog	RUNX2
ENSPTXG00000002133	other_paralog	JUND
ENSPTXG00000002133	other_paralog	JUND
ENSPTXG00000002133	other_paralog	JUND
ENSPTXG00000002134	other_paralog
ENSPTXG00000002134	other_paralog
ENSPTXG00000002134	other_paralog
ENSPTXG00000002134	other_paralog
ENSPTXG00000002134	other_paralog
ENSPTXG00000002134	other_paralog
ENSPTXG00000002134	other_paralog
ENSPTXG00000002134	other_paralog
ENSPTXG00000002134	other_paralog
ENSPTXG00000002134	other_paralog
ENSPTXG00000002134	other_paralog
ENSPTXG00000002134	other_paralog
ENSPTXG00000002135		TSR3
ENSPTXG00000002136	other_paralog	LSM4
ENSPTXG00000002136	other_paralog	LSM4
ENSPTXG00000002136	other_paralog	LSM4
ENSPTXG00000002136	other_paralog	LSM4
ENSPTXG00000002137	other_paralog	ENPP4
ENSPTXG00000002137	other_paralog	ENPP4
ENSPTXG00000002137	other_paralog	ENPP4
ENSPTXG00000002137	other_paralog	ENPP4
ENSPTXG00000002137	other_paralog	ENPP4
ENSPTXG00000002137	other_paralog	ENPP4
ENSPTXG00000002137	other_paralog	ENPP4
ENSPTXG00000002137	other_paralog	ENPP4
ENSPTXG00000002138		PGPEP1
ENSPTXG00000002139	within_species_paralog	AFF3
ENSPTXG00000002139	within_species_paralog	AFF3
ENSPTXG00000002139	within_species_paralog	AFF3
ENSPTXG00000002139	within_species_paralog	AFF3
ENSPTXG00000002140	other_paralog	RCAN2
ENSPTXG00000002140	other_paralog	RCAN2
ENSPTXG00000002141	other_paralog	UBE2I
ENSPTXG00000002141	other_paralog	UBE2I
ENSPTXG00000002141	other_paralog	UBE2I
ENSPTXG00000002141	other_paralog	UBE2I
ENSPTXG00000002141	other_paralog	UBE2I
ENSPTXG00000002141	other_paralog	UBE2I
ENSPTXG00000002141	other_paralog	UBE2I
ENSPTXG00000002141	other_paralog	UBE2I
ENSPTXG00000002141	other_paralog	UBE2I
ENSPTXG00000002141	other_paralog	UBE2I
ENSPTXG00000002141	other_paralog	UBE2I
ENSPTXG00000002141	other_paralog	UBE2I
ENSPTXG00000002141	other_paralog	UBE2I
ENSPTXG00000002141	other_paralog	UBE2I
ENSPTXG00000002141	other_paralog	UBE2I
ENSPTXG00000002141	other_paralog	UBE2I
ENSPTXG00000002141	other_paralog	UBE2I
ENSPTXG00000002141	other_paralog	UBE2I
ENSPTXG00000002141	other_paralog	UBE2I
ENSPTXG00000002141	other_paralog	UBE2I
ENSPTXG00000002141	other_paralog	UBE2I
ENSPTXG00000002141	other_paralog	UBE2I
ENSPTXG00000002141	other_paralog	UBE2I
ENSPTXG00000002141	other_paralog	UBE2I
ENSPTXG00000002142	other_paralog	GDF15
ENSPTXG00000002142	other_paralog	GDF15
ENSPTXG00000002142	other_paralog	GDF15
ENSPTXG00000002142	other_paralog	GDF15
ENSPTXG00000002142	other_paralog	GDF15
ENSPTXG00000002142	other_paralog	GDF15
ENSPTXG00000002142	other_paralog	GDF15
ENSPTXG00000002142	other_paralog	GDF15
ENSPTXG00000002142	other_paralog	GDF15
ENSPTXG00000002142	other_paralog	GDF15
ENSPTXG00000002142	other_paralog	GDF15
ENSPTXG00000002142	other_paralog	GDF15
ENSPTXG00000002142	other_paralog	GDF15
ENSPTXG00000002142	other_paralog	GDF15
ENSPTXG00000002142	other_paralog	GDF15
ENSPTXG00000002142	other_paralog	GDF15
ENSPTXG00000002142	other_paralog	GDF15
ENSPTXG00000002142	other_paralog	GDF15
ENSPTXG00000002142	other_paralog	GDF15
ENSPTXG00000002142	other_paralog	GDF15
ENSPTXG00000002142	other_paralog	GDF15
ENSPTXG00000002142	other_paralog	GDF15
ENSPTXG00000002142	other_paralog	GDF15
ENSPTXG00000002142	other_paralog	GDF15
ENSPTXG00000002142	other_paralog	GDF15
ENSPTXG00000002142	other_paralog	GDF15
ENSPTXG00000002142	other_paralog	GDF15
ENSPTXG00000002142	other_paralog	GDF15
ENSPTXG00000002142	other_paralog	GDF15
ENSPTXG00000002142	other_paralog	GDF15
ENSPTXG00000002142	other_paralog	GDF15
ENSPTXG00000002142	other_paralog	GDF15
ENSPTXG00000002142	other_paralog	GDF15
ENSPTXG00000002142	other_paralog	GDF15
ENSPTXG00000002142	other_paralog	GDF15
ENSPTXG00000002142	other_paralog	GDF15
ENSPTXG00000002143	other_paralog	KCTD5
ENSPTXG00000002143	other_paralog	KCTD5
ENSPTXG00000002143	other_paralog	KCTD5
ENSPTXG00000002143	other_paralog	KCTD5
ENSPTXG00000002144
ENSPTXG00000002145	other_paralog	ACOT11
ENSPTXG00000002145	other_paralog	ACOT11
ENSPTXG00000002146	other_paralog	TDRD6
ENSPTXG00000002146	other_paralog	TDRD6
ENSPTXG00000002146	other_paralog	TDRD6
ENSPTXG00000002146	other_paralog	TDRD6
ENSPTXG00000002147	other_paralog	PDPK1
ENSPTXG00000002147	other_paralog	PDPK1
ENSPTXG00000002147	other_paralog	PDPK1
ENSPTXG00000002147	other_paralog	PDPK1
ENSPTXG00000002147	other_paralog	PDPK1
ENSPTXG00000002148	within_species_paralog	LONRF2
ENSPTXG00000002148	within_species_paralog	LONRF2
ENSPTXG00000002148	within_species_paralog	LONRF2
ENSPTXG00000002149	within_species_paralog	FAM151A
ENSPTXG00000002150	within_species_paralog	SSBP4
ENSPTXG00000002150	within_species_paralog	SSBP4
ENSPTXG00000002151	other_paralog	TTC4
ENSPTXG00000002151	other_paralog	TTC4
ENSPTXG00000002151	other_paralog	TTC4
ENSPTXG00000002151	other_paralog	TTC4
ENSPTXG00000002151	other_paralog	TTC4
ENSPTXG00000002151	other_paralog	TTC4
ENSPTXG00000002151	other_paralog	TTC4
ENSPTXG00000002151	other_paralog	TTC4
ENSPTXG00000002151	other_paralog	TTC4
ENSPTXG00000002151	other_paralog	TTC4
ENSPTXG00000002151	other_paralog	TTC4
ENSPTXG00000002151	other_paralog	TTC4
ENSPTXG00000002151	other_paralog	TTC4
ENSPTXG00000002151	other_paralog	TTC4
ENSPTXG00000002151	other_paralog	TTC4
ENSPTXG00000002151	other_paralog	TTC4
ENSPTXG00000002151	other_paralog	TTC4
ENSPTXG00000002151	other_paralog	TTC4
ENSPTXG00000002152	other_paralog	CHST10
ENSPTXG00000002152	other_paralog	CHST10
ENSPTXG00000002152	other_paralog	CHST10
ENSPTXG00000002152	other_paralog	CHST10
ENSPTXG00000002152	other_paralog	CHST10
ENSPTXG00000002152	other_paralog	CHST10
ENSPTXG00000002152	other_paralog	CHST10
ENSPTXG00000002152	other_paralog	CHST10
ENSPTXG00000002153	other_paralog	PARS2
ENSPTXG00000002153	other_paralog	PARS2
ENSPTXG00000002153	other_paralog	PARS2
ENSPTXG00000002153	other_paralog	PARS2
ENSPTXG00000002154	other_paralog	IL21R
ENSPTXG00000002154	other_paralog	IL21R
ENSPTXG00000002154	other_paralog	IL21R
ENSPTXG00000002154	other_paralog	IL21R
ENSPTXG00000002154	other_paralog	IL21R
ENSPTXG00000002155	within_species_paralog	U3
ENSPTXG00000002155	within_species_paralog	U3
ENSPTXG00000002155	within_species_paralog	U3
ENSPTXG00000002155	within_species_paralog	U3
ENSPTXG00000002155	within_species_paralog	U3
ENSPTXG00000002155	within_species_paralog	U3
ENSPTXG00000002155	within_species_paralog	U3
ENSPTXG00000002155	within_species_paralog	U3
ENSPTXG00000002155	within_species_paralog	U3
ENSPTXG00000002155	other_paralog	U3
ENSPTXG00000002155	other_paralog	U3
ENSPTXG00000002155	other_paralog	U3
ENSPTXG00000002155	other_paralog	U3
ENSPTXG00000002155	other_paralog	U3
ENSPTXG00000002156	within_species_paralog
ENSPTXG00000002156	within_species_paralog
ENSPTXG00000002156	within_species_paralog
ENSPTXG00000002156	within_species_paralog
ENSPTXG00000002156	other_paralog
ENSPTXG00000002156	other_paralog
ENSPTXG00000002156	other_paralog
ENSPTXG00000002156	other_paralog
ENSPTXG00000002156	other_paralog
ENSPTXG00000002156	other_paralog
ENSPTXG00000002156	other_paralog
ENSPTXG00000002156	other_paralog
ENSPTXG00000002156	other_paralog
ENSPTXG00000002156	other_paralog
ENSPTXG00000002156	other_paralog
ENSPTXG00000002156	other_paralog
ENSPTXG00000002156	other_paralog
ENSPTXG00000002157	within_species_paralog
ENSPTXG00000002158		ISYNA1
ENSPTXG00000002159	other_paralog	PDCL3
ENSPTXG00000002159	other_paralog	PDCL3
ENSPTXG00000002159	other_paralog	PDCL3
ENSPTXG00000002159	other_paralog	PDCL3
ENSPTXG00000002160		NSMCE1
ENSPTXG00000002161	within_species_paralog	PCK1
ENSPTXG00000002162	within_species_paralog
ENSPTXG00000002163	other_paralog	NPAS2
ENSPTXG00000002163	other_paralog	NPAS2
ENSPTXG00000002163	other_paralog	NPAS2
ENSPTXG00000002163	other_paralog	NPAS2
ENSPTXG00000002163	other_paralog	NPAS2
ENSPTXG00000002163	other_paralog	NPAS2
ENSPTXG00000002164	other_paralog	ELL
ENSPTXG00000002164	other_paralog	ELL
ENSPTXG00000002164	other_paralog	ELL
ENSPTXG00000002164	other_paralog	ELL
ENSPTXG00000002165	other_paralog	HS3ST4
ENSPTXG00000002165	other_paralog	HS3ST4
ENSPTXG00000002165	other_paralog	HS3ST4
ENSPTXG00000002165	other_paralog	HS3ST4
ENSPTXG00000002165	other_paralog	HS3ST4
ENSPTXG00000002165	other_paralog	HS3ST4
ENSPTXG00000002165	other_paralog	HS3ST4
ENSPTXG00000002165	other_paralog	HS3ST4
ENSPTXG00000002165	other_paralog	HS3ST4
ENSPTXG00000002165	other_paralog	HS3ST4
ENSPTXG00000002165	other_paralog	HS3ST4
ENSPTXG00000002166	other_paralog
ENSPTXG00000002166	other_paralog
ENSPTXG00000002166	other_paralog
ENSPTXG00000002166	other_paralog
ENSPTXG00000002166	other_paralog
ENSPTXG00000002166	other_paralog
ENSPTXG00000002166	other_paralog
ENSPTXG00000002166	other_paralog
ENSPTXG00000002166	other_paralog
ENSPTXG00000002166	other_paralog
ENSPTXG00000002166	other_paralog
ENSPTXG00000002166	other_paralog
ENSPTXG00000002167		TTC22
ENSPTXG00000002168
ENSPTXG00000002169
ENSPTXG00000002170		RPL31
ENSPTXG00000002171	other_paralog	RBM38
ENSPTXG00000002171	other_paralog	RBM38
ENSPTXG00000002171	other_paralog	RBM38
ENSPTXG00000002171	other_paralog	RBM38
ENSPTXG00000002171	other_paralog	RBM38
ENSPTXG00000002171	other_paralog	RBM38
ENSPTXG00000002171	other_paralog	RBM38
ENSPTXG00000002171	other_paralog	RBM38
ENSPTXG00000002171	other_paralog	RBM38
ENSPTXG00000002171	other_paralog	RBM38
ENSPTXG00000002171	other_paralog	RBM38
ENSPTXG00000002171	other_paralog	RBM38
ENSPTXG00000002171	other_paralog	RBM38
ENSPTXG00000002171	other_paralog	RBM38
ENSPTXG00000002171	other_paralog	RBM38
ENSPTXG00000002171	other_paralog	RBM38
ENSPTXG00000002171	other_paralog	RBM38
ENSPTXG00000002171	other_paralog	RBM38
ENSPTXG00000002171	other_paralog	RBM38
ENSPTXG00000002171	other_paralog	RBM38
ENSPTXG00000002171	other_paralog	RBM38
ENSPTXG00000002172		DDA1
ENSPTXG00000002173		LEXM
ENSPTXG00000002174	within_species_paralog	RAE1
ENSPTXG00000002174	within_species_paralog	RAE1
ENSPTXG00000002175		DHCR24
ENSPTXG00000002176	other_paralog	TBC1D8
ENSPTXG00000002176	other_paralog	TBC1D8
ENSPTXG00000002176	other_paralog	TBC1D8
ENSPTXG00000002176	other_paralog	TBC1D8
ENSPTXG00000002176	other_paralog	TBC1D8
ENSPTXG00000002176	other_paralog	TBC1D8
ENSPTXG00000002176	other_paralog	TBC1D8
ENSPTXG00000002176	other_paralog	TBC1D8
ENSPTXG00000002176	other_paralog	TBC1D8
ENSPTXG00000002176	other_paralog	TBC1D8
ENSPTXG00000002176	other_paralog	TBC1D8
ENSPTXG00000002176	other_paralog	TBC1D8
ENSPTXG00000002176	other_paralog	TBC1D8
ENSPTXG00000002176	other_paralog	TBC1D8
ENSPTXG00000002176	other_paralog	TBC1D8
ENSPTXG00000002176	other_paralog	TBC1D8
ENSPTXG00000002176	other_paralog	TBC1D8
ENSPTXG00000002176	other_paralog	TBC1D8
ENSPTXG00000002176	other_paralog	TBC1D8
ENSPTXG00000002176	other_paralog	TBC1D8
ENSPTXG00000002176	other_paralog	TBC1D8
ENSPTXG00000002176	other_paralog	TBC1D8
ENSPTXG00000002176	other_paralog	TBC1D8
ENSPTXG00000002176	other_paralog	TBC1D8
ENSPTXG00000002176	other_paralog	TBC1D8
ENSPTXG00000002176	other_paralog	TBC1D8
ENSPTXG00000002176	other_paralog	TBC1D8
ENSPTXG00000002176	other_paralog	TBC1D8
ENSPTXG00000002176	other_paralog	TBC1D8
ENSPTXG00000002176	other_paralog	TBC1D8
ENSPTXG00000002176	other_paralog	TBC1D8
ENSPTXG00000002176	other_paralog	TBC1D8
ENSPTXG00000002176	other_paralog	TBC1D8
ENSPTXG00000002176	other_paralog	TBC1D8
ENSPTXG00000002177		TMEM61
ENSPTXG00000002178		BSND
ENSPTXG00000002179		SPO11
ENSPTXG00000002180		CNOT11
ENSPTXG00000002181
ENSPTXG00000002182	other_paralog	BMP7
ENSPTXG00000002182	other_paralog	BMP7
ENSPTXG00000002182	other_paralog	BMP7
ENSPTXG00000002182	other_paralog	BMP7
ENSPTXG00000002182	other_paralog	BMP7
ENSPTXG00000002182	other_paralog	BMP7
ENSPTXG00000002182	other_paralog	BMP7
ENSPTXG00000002182	other_paralog	BMP7
ENSPTXG00000002182	other_paralog	BMP7
ENSPTXG00000002182	other_paralog	BMP7
ENSPTXG00000002182	other_paralog	BMP7
ENSPTXG00000002182	other_paralog	BMP7
ENSPTXG00000002182	other_paralog	BMP7
ENSPTXG00000002182	other_paralog	BMP7
ENSPTXG00000002182	other_paralog	BMP7
ENSPTXG00000002182	other_paralog	BMP7
ENSPTXG00000002182	other_paralog	BMP7
ENSPTXG00000002182	other_paralog	BMP7
ENSPTXG00000002182	other_paralog	BMP7
ENSPTXG00000002182	other_paralog	BMP7
ENSPTXG00000002182	other_paralog	BMP7
ENSPTXG00000002182	other_paralog	BMP7
ENSPTXG00000002182	other_paralog	BMP7
ENSPTXG00000002182	other_paralog	BMP7
ENSPTXG00000002182	other_paralog	BMP7
ENSPTXG00000002182	other_paralog	BMP7
ENSPTXG00000002182	other_paralog	BMP7
ENSPTXG00000002182	other_paralog	BMP7
ENSPTXG00000002182	other_paralog	BMP7
ENSPTXG00000002182	other_paralog	BMP7
ENSPTXG00000002182	other_paralog	BMP7
ENSPTXG00000002182	other_paralog	BMP7
ENSPTXG00000002182	other_paralog	BMP7
ENSPTXG00000002182	other_paralog	BMP7
ENSPTXG00000002182	other_paralog	BMP7
ENSPTXG00000002182	other_paralog	BMP7
ENSPTXG00000002183	other_paralog	PCSK9
ENSPTXG00000002183	other_paralog	PCSK9
ENSPTXG00000002183	other_paralog	PCSK9
ENSPTXG00000002183	other_paralog	PCSK9
ENSPTXG00000002183	other_paralog	PCSK9
ENSPTXG00000002183	other_paralog	PCSK9
ENSPTXG00000002183	other_paralog	PCSK9
ENSPTXG00000002183	other_paralog	PCSK9
ENSPTXG00000002183	other_paralog	PCSK9
ENSPTXG00000002184	other_paralog	ANO8
ENSPTXG00000002184	other_paralog	ANO8
ENSPTXG00000002184	other_paralog	ANO8
ENSPTXG00000002184	other_paralog	ANO8
ENSPTXG00000002184	other_paralog	ANO8
ENSPTXG00000002184	other_paralog	ANO8
ENSPTXG00000002184	other_paralog	ANO8
ENSPTXG00000002184	other_paralog	ANO8
ENSPTXG00000002184	other_paralog	ANO8
ENSPTXG00000002184	other_paralog	ANO8
ENSPTXG00000002184	other_paralog	ANO8
ENSPTXG00000002184	other_paralog	ANO8
ENSPTXG00000002185	other_paralog	RNF149
ENSPTXG00000002185	other_paralog	RNF149
ENSPTXG00000002185	other_paralog	RNF149
ENSPTXG00000002185	other_paralog	RNF149
ENSPTXG00000002185	other_paralog	RNF149
ENSPTXG00000002185	other_paralog	RNF149
ENSPTXG00000002185	other_paralog	RNF149
ENSPTXG00000002185	other_paralog	RNF149
ENSPTXG00000002185	other_paralog	RNF149
ENSPTXG00000002186	other_paralog	SLC17A8
ENSPTXG00000002186	other_paralog	SLC17A8
ENSPTXG00000002186	other_paralog	SLC17A8
ENSPTXG00000002186	other_paralog	SLC17A8
ENSPTXG00000002186	other_paralog	SLC17A8
ENSPTXG00000002186	other_paralog	SLC17A8
ENSPTXG00000002186	other_paralog	SLC17A8
ENSPTXG00000002186	other_paralog	SLC17A8
ENSPTXG00000002187	other_paralog	SCYL2
ENSPTXG00000002187	other_paralog	SCYL2
ENSPTXG00000002188	other_paralog	ACTR6
ENSPTXG00000002188	other_paralog	ACTR6
ENSPTXG00000002188	other_paralog	ACTR6
ENSPTXG00000002188	other_paralog	ACTR6
ENSPTXG00000002188	other_paralog	ACTR6
ENSPTXG00000002188	other_paralog	ACTR6
ENSPTXG00000002188	other_paralog	ACTR6
ENSPTXG00000002188	other_paralog	ACTR6
ENSPTXG00000002188	other_paralog	ACTR6
ENSPTXG00000002188	other_paralog	ACTR6
ENSPTXG00000002188	other_paralog	ACTR6
ENSPTXG00000002188	other_paralog	ACTR6
ENSPTXG00000002188	other_paralog	ACTR6
ENSPTXG00000002188	other_paralog	ACTR6
ENSPTXG00000002188	other_paralog	ACTR6
ENSPTXG00000002188	other_paralog	ACTR6
ENSPTXG00000002188	other_paralog	ACTR6
ENSPTXG00000002188	other_paralog	ACTR6
ENSPTXG00000002188	other_paralog	ACTR6
ENSPTXG00000002188	other_paralog	ACTR6
ENSPTXG00000002188	other_paralog	ACTR6
ENSPTXG00000002188	other_paralog	ACTR6
ENSPTXG00000002188	other_paralog	ACTR6
ENSPTXG00000002188	other_paralog	ACTR6
ENSPTXG00000002188	other_paralog	ACTR6
ENSPTXG00000002188	other_paralog	ACTR6
ENSPTXG00000002188	other_paralog	ACTR6
ENSPTXG00000002189	within_species_paralog	UHRF1BP1L
ENSPTXG00000002190	within_species_paralog	PLA2G7
ENSPTXG00000002191	other_paralog
ENSPTXG00000002191	other_paralog
ENSPTXG00000002191	other_paralog
ENSPTXG00000002191	other_paralog
ENSPTXG00000002191	other_paralog
ENSPTXG00000002191	other_paralog
ENSPTXG00000002191	other_paralog
ENSPTXG00000002191	other_paralog
ENSPTXG00000002191	other_paralog
ENSPTXG00000002191	other_paralog
ENSPTXG00000002191	other_paralog
ENSPTXG00000002191	other_paralog
ENSPTXG00000002191	other_paralog
ENSPTXG00000002191	other_paralog
ENSPTXG00000002191	other_paralog
ENSPTXG00000002191	other_paralog
ENSPTXG00000002191	other_paralog
ENSPTXG00000002191	other_paralog
ENSPTXG00000002191	other_paralog
ENSPTXG00000002191	within_species_paralog
ENSPTXG00000002192	other_paralog	USP24
ENSPTXG00000002192	other_paralog	USP24
ENSPTXG00000002192	other_paralog	USP24
ENSPTXG00000002192	other_paralog	USP24
ENSPTXG00000002192	other_paralog	USP24
ENSPTXG00000002192	other_paralog	USP24
ENSPTXG00000002192	other_paralog	USP24
ENSPTXG00000002192	other_paralog	USP24
ENSPTXG00000002192	other_paralog	USP24
ENSPTXG00000002192	other_paralog	USP24
ENSPTXG00000002192	other_paralog	USP24
ENSPTXG00000002192	other_paralog	USP24
ENSPTXG00000002192	other_paralog	USP24
ENSPTXG00000002192	other_paralog	USP24
ENSPTXG00000002192	other_paralog	USP24
ENSPTXG00000002192	other_paralog	USP24
ENSPTXG00000002192	other_paralog	USP24
ENSPTXG00000002192	other_paralog	USP24
ENSPTXG00000002192	other_paralog	USP24
ENSPTXG00000002192	other_paralog	USP24
ENSPTXG00000002192	other_paralog	USP24
ENSPTXG00000002192	other_paralog	USP24
ENSPTXG00000002192	other_paralog	USP24
ENSPTXG00000002192	other_paralog	USP24
ENSPTXG00000002192	other_paralog	USP24
ENSPTXG00000002192	other_paralog	USP24
ENSPTXG00000002192	other_paralog	USP24
ENSPTXG00000002192	other_paralog	USP24
ENSPTXG00000002192	other_paralog	USP24
ENSPTXG00000002192	other_paralog	USP24
ENSPTXG00000002192	other_paralog	USP24
ENSPTXG00000002192	other_paralog	USP24
ENSPTXG00000002192	other_paralog	USP24
ENSPTXG00000002192	other_paralog	USP24
ENSPTXG00000002192	other_paralog	USP24
ENSPTXG00000002192	other_paralog	USP24
ENSPTXG00000002192	other_paralog	USP24
ENSPTXG00000002192	other_paralog	USP24
ENSPTXG00000002192	other_paralog	USP24
ENSPTXG00000002192	other_paralog	USP24
ENSPTXG00000002192	other_paralog	USP24
ENSPTXG00000002192	other_paralog	USP24
ENSPTXG00000002192	other_paralog	USP24
ENSPTXG00000002192	other_paralog	USP24
ENSPTXG00000002193	within_species_paralog
ENSPTXG00000002193	within_species_paralog
ENSPTXG00000002193	other_paralog
ENSPTXG00000002194	gene_split
ENSPTXG00000002194	within_species_paralog
ENSPTXG00000002194	other_paralog
ENSPTXG00000002195	gene_split
ENSPTXG00000002195	within_species_paralog
ENSPTXG00000002195	other_paralog
ENSPTXG00000002196	within_species_paralog
ENSPTXG00000002196	within_species_paralog
ENSPTXG00000002196	other_paralog
ENSPTXG00000002196	other_paralog
ENSPTXG00000002196	other_paralog
ENSPTXG00000002196	other_paralog
ENSPTXG00000002196	other_paralog
ENSPTXG00000002196	other_paralog
ENSPTXG00000002196	other_paralog
ENSPTXG00000002196	other_paralog
ENSPTXG00000002196	other_paralog
ENSPTXG00000002196	other_paralog
ENSPTXG00000002196	other_paralog
ENSPTXG00000002196	other_paralog
ENSPTXG00000002196	other_paralog
ENSPTXG00000002196	other_paralog
ENSPTXG00000002196	other_paralog
ENSPTXG00000002196	other_paralog
ENSPTXG00000002196	other_paralog
ENSPTXG00000002196	other_paralog
ENSPTXG00000002196	other_paralog
ENSPTXG00000002196	other_paralog
ENSPTXG00000002196	other_paralog
ENSPTXG00000002196	other_paralog
ENSPTXG00000002196	other_paralog
ENSPTXG00000002196	other_paralog
ENSPTXG00000002196	other_paralog
ENSPTXG00000002196	other_paralog
ENSPTXG00000002196	other_paralog
ENSPTXG00000002196	other_paralog
ENSPTXG00000002196	other_paralog
ENSPTXG00000002196	other_paralog
ENSPTXG00000002196	other_paralog
ENSPTXG00000002196	other_paralog
ENSPTXG00000002196	other_paralog
ENSPTXG00000002196	other_paralog
ENSPTXG00000002196	other_paralog
ENSPTXG00000002196	other_paralog
ENSPTXG00000002196	other_paralog
ENSPTXG00000002197	other_paralog	OAZ1
ENSPTXG00000002197	other_paralog	OAZ1
ENSPTXG00000002198	other_paralog	MYO1F
ENSPTXG00000002198	other_paralog	MYO1F
ENSPTXG00000002198	other_paralog	MYO1F
ENSPTXG00000002198	other_paralog	MYO1F
ENSPTXG00000002198	other_paralog	MYO1F
ENSPTXG00000002198	other_paralog	MYO1F
ENSPTXG00000002198	other_paralog	MYO1F
ENSPTXG00000002198	other_paralog	MYO1F
ENSPTXG00000002198	other_paralog	MYO1F
ENSPTXG00000002198	other_paralog	MYO1F
ENSPTXG00000002198	other_paralog	MYO1F
ENSPTXG00000002198	other_paralog	MYO1F
ENSPTXG00000002198	other_paralog	MYO1F
ENSPTXG00000002198	other_paralog	MYO1F
ENSPTXG00000002198	other_paralog	MYO1F
ENSPTXG00000002198	other_paralog	MYO1F
ENSPTXG00000002198	other_paralog	MYO1F
ENSPTXG00000002198	other_paralog	MYO1F
ENSPTXG00000002198	other_paralog	MYO1F
ENSPTXG00000002198	other_paralog	MYO1F
ENSPTXG00000002198	other_paralog	MYO1F
ENSPTXG00000002198	other_paralog	MYO1F
ENSPTXG00000002198	other_paralog	MYO1F
ENSPTXG00000002198	other_paralog	MYO1F
ENSPTXG00000002198	other_paralog	MYO1F
ENSPTXG00000002198	other_paralog	MYO1F
ENSPTXG00000002198	other_paralog	MYO1F
ENSPTXG00000002198	other_paralog	MYO1F
ENSPTXG00000002198	other_paralog	MYO1F
ENSPTXG00000002198	other_paralog	MYO1F
ENSPTXG00000002198	other_paralog	MYO1F
ENSPTXG00000002198	other_paralog	MYO1F
ENSPTXG00000002198	other_paralog	MYO1F
ENSPTXG00000002198	other_paralog	MYO1F
ENSPTXG00000002198	other_paralog	MYO1F
ENSPTXG00000002198	other_paralog	MYO1F
ENSPTXG00000002198	other_paralog	MYO1F
ENSPTXG00000002198	other_paralog	MYO1F
ENSPTXG00000002198	other_paralog	MYO1F
ENSPTXG00000002198	other_paralog	MYO1F
ENSPTXG00000002198	other_paralog	MYO1F
ENSPTXG00000002198	other_paralog	MYO1F
ENSPTXG00000002199
ENSPTXG00000002200	other_paralog	ADGRF5
ENSPTXG00000002200	other_paralog	ADGRF5
ENSPTXG00000002200	other_paralog	ADGRF5
ENSPTXG00000002200	other_paralog	ADGRF5
ENSPTXG00000002200	other_paralog	ADGRF5
ENSPTXG00000002200	other_paralog	ADGRF5
ENSPTXG00000002200	other_paralog	ADGRF5
ENSPTXG00000002200	other_paralog	ADGRF5
ENSPTXG00000002200	other_paralog	ADGRF5
ENSPTXG00000002200	other_paralog	ADGRF5
ENSPTXG00000002200	other_paralog	ADGRF5
ENSPTXG00000002200	other_paralog	ADGRF5
ENSPTXG00000002200	other_paralog	ADGRF5
ENSPTXG00000002200	other_paralog	ADGRF5
ENSPTXG00000002200	other_paralog	ADGRF5
ENSPTXG00000002200	other_paralog	ADGRF5
ENSPTXG00000002200	other_paralog	ADGRF5
ENSPTXG00000002200	other_paralog	ADGRF5
ENSPTXG00000002200	other_paralog	ADGRF5
ENSPTXG00000002200	other_paralog	ADGRF5
ENSPTXG00000002200	other_paralog	ADGRF5
ENSPTXG00000002200	other_paralog	ADGRF5
ENSPTXG00000002200	other_paralog	ADGRF5
ENSPTXG00000002200	other_paralog	ADGRF5
ENSPTXG00000002200	other_paralog	ADGRF5
ENSPTXG00000002200	other_paralog	ADGRF5
ENSPTXG00000002200	other_paralog	ADGRF5
ENSPTXG00000002200	other_paralog	ADGRF5
ENSPTXG00000002200	other_paralog	ADGRF5
ENSPTXG00000002200	other_paralog	ADGRF5
ENSPTXG00000002200	other_paralog	ADGRF5
ENSPTXG00000002200	other_paralog	ADGRF5
ENSPTXG00000002200	other_paralog	ADGRF5
ENSPTXG00000002200	other_paralog	ADGRF5
ENSPTXG00000002200	other_paralog	ADGRF5
ENSPTXG00000002200	other_paralog	ADGRF5
ENSPTXG00000002200	other_paralog	ADGRF5
ENSPTXG00000002201	other_paralog	TNFRSF21
ENSPTXG00000002201	other_paralog	TNFRSF21
ENSPTXG00000002201	other_paralog	TNFRSF21
ENSPTXG00000002201	other_paralog	TNFRSF21
ENSPTXG00000002201	other_paralog	TNFRSF21
ENSPTXG00000002201	other_paralog	TNFRSF21
ENSPTXG00000002201	other_paralog	TNFRSF21
ENSPTXG00000002201	other_paralog	TNFRSF21
ENSPTXG00000002201	other_paralog	TNFRSF21
ENSPTXG00000002202	other_paralog	CD2AP
ENSPTXG00000002202	other_paralog	CD2AP
ENSPTXG00000002203	within_species_paralog	OPN5
ENSPTXG00000002203	within_species_paralog	OPN5
ENSPTXG00000002203	other_paralog	OPN5
ENSPTXG00000002203	other_paralog	OPN5
ENSPTXG00000002203	other_paralog	OPN5
ENSPTXG00000002203	other_paralog	OPN5
ENSPTXG00000002203	other_paralog	OPN5
ENSPTXG00000002203	other_paralog	OPN5
ENSPTXG00000002204	other_paralog	PTCHD4
ENSPTXG00000002204	other_paralog	PTCHD4
ENSPTXG00000002204	other_paralog	PTCHD4
ENSPTXG00000002204	other_paralog	PTCHD4
ENSPTXG00000002204	other_paralog	PTCHD4
ENSPTXG00000002204	other_paralog	PTCHD4
ENSPTXG00000002204	other_paralog	PTCHD4
ENSPTXG00000002204	other_paralog	PTCHD4
ENSPTXG00000002204	other_paralog	PTCHD4
ENSPTXG00000002204	other_paralog	PTCHD4
ENSPTXG00000002205		APAF1
ENSPTXG00000002206	within_species_paralog	EVA1A
ENSPTXG00000002207		MRPL19
ENSPTXG00000002208	other_paralog	ADAMTS10
ENSPTXG00000002208	other_paralog	ADAMTS10
ENSPTXG00000002208	other_paralog	ADAMTS10
ENSPTXG00000002208	other_paralog	ADAMTS10
ENSPTXG00000002208	other_paralog	ADAMTS10
ENSPTXG00000002208	other_paralog	ADAMTS10
ENSPTXG00000002208	other_paralog	ADAMTS10
ENSPTXG00000002208	other_paralog	ADAMTS10
ENSPTXG00000002208	other_paralog	ADAMTS10
ENSPTXG00000002208	other_paralog	ADAMTS10
ENSPTXG00000002208	other_paralog	ADAMTS10
ENSPTXG00000002208	other_paralog	ADAMTS10
ENSPTXG00000002208	other_paralog	ADAMTS10
ENSPTXG00000002208	other_paralog	ADAMTS10
ENSPTXG00000002208	other_paralog	ADAMTS10
ENSPTXG00000002208	other_paralog	ADAMTS10
ENSPTXG00000002208	other_paralog	ADAMTS10
ENSPTXG00000002208	other_paralog	ADAMTS10
ENSPTXG00000002208	other_paralog	ADAMTS10
ENSPTXG00000002208	other_paralog	ADAMTS10
ENSPTXG00000002208	other_paralog	ADAMTS10
ENSPTXG00000002208	other_paralog	ADAMTS10
ENSPTXG00000002208	other_paralog	ADAMTS10
ENSPTXG00000002208	other_paralog	ADAMTS10
ENSPTXG00000002208	other_paralog	ADAMTS10
ENSPTXG00000002208	other_paralog	ADAMTS10
ENSPTXG00000002208	other_paralog	ADAMTS10
ENSPTXG00000002208	other_paralog	ADAMTS10
ENSPTXG00000002208	other_paralog	ADAMTS10
ENSPTXG00000002209	other_paralog	ITSN2
ENSPTXG00000002209	other_paralog	ITSN2
ENSPTXG00000002209	other_paralog	ITSN2
ENSPTXG00000002209	other_paralog	ITSN2
ENSPTXG00000002209	other_paralog	ITSN2
ENSPTXG00000002209	other_paralog	ITSN2
ENSPTXG00000002209	other_paralog	ITSN2
ENSPTXG00000002209	other_paralog	ITSN2
ENSPTXG00000002209	other_paralog	ITSN2
ENSPTXG00000002209	other_paralog	ITSN2
ENSPTXG00000002209	other_paralog	ITSN2
ENSPTXG00000002210	other_paralog	KCNRG
ENSPTXG00000002210	other_paralog	KCNRG
ENSPTXG00000002210	other_paralog	KCNRG
ENSPTXG00000002210	other_paralog	KCNRG
ENSPTXG00000002210	other_paralog	KCNRG
ENSPTXG00000002210	other_paralog	KCNRG
ENSPTXG00000002210	other_paralog	KCNRG
ENSPTXG00000002210	other_paralog	KCNRG
ENSPTXG00000002210	other_paralog	KCNRG
ENSPTXG00000002210	other_paralog	KCNRG
ENSPTXG00000002210	other_paralog	KCNRG
ENSPTXG00000002210	other_paralog	KCNRG
ENSPTXG00000002210	other_paralog	KCNRG
ENSPTXG00000002210	other_paralog	KCNRG
ENSPTXG00000002210	other_paralog	KCNRG
ENSPTXG00000002211	other_paralog	TRIM13
ENSPTXG00000002211	other_paralog	TRIM13
ENSPTXG00000002211	other_paralog	TRIM13
ENSPTXG00000002211	other_paralog	TRIM13
ENSPTXG00000002211	other_paralog	TRIM13
ENSPTXG00000002211	other_paralog	TRIM13
ENSPTXG00000002211	other_paralog	TRIM13
ENSPTXG00000002211	other_paralog	TRIM13
ENSPTXG00000002211	other_paralog	TRIM13
ENSPTXG00000002211	other_paralog	TRIM13
ENSPTXG00000002211	other_paralog	TRIM13
ENSPTXG00000002211	other_paralog	TRIM13
ENSPTXG00000002211	other_paralog	TRIM13
ENSPTXG00000002211	other_paralog	TRIM13
ENSPTXG00000002211	other_paralog	TRIM13
ENSPTXG00000002211	other_paralog	TRIM13
ENSPTXG00000002211	other_paralog	TRIM13
ENSPTXG00000002211	other_paralog	TRIM13
ENSPTXG00000002211	other_paralog	TRIM13
ENSPTXG00000002211	other_paralog	TRIM13
ENSPTXG00000002211	other_paralog	TRIM13
ENSPTXG00000002211	other_paralog	TRIM13
ENSPTXG00000002211	other_paralog	TRIM13
ENSPTXG00000002211	other_paralog	TRIM13
ENSPTXG00000002211	other_paralog	TRIM13
ENSPTXG00000002211	other_paralog	TRIM13
ENSPTXG00000002211	other_paralog	TRIM13
ENSPTXG00000002211	other_paralog	TRIM13
ENSPTXG00000002211	other_paralog	TRIM13
ENSPTXG00000002211	other_paralog	TRIM13
ENSPTXG00000002211	other_paralog	TRIM13
ENSPTXG00000002211	other_paralog	TRIM13
ENSPTXG00000002211	other_paralog	TRIM13
ENSPTXG00000002211	other_paralog	TRIM13
ENSPTXG00000002211	other_paralog	TRIM13
ENSPTXG00000002211	other_paralog	TRIM13
ENSPTXG00000002211	other_paralog	TRIM13
ENSPTXG00000002211	other_paralog	TRIM13
ENSPTXG00000002211	other_paralog	TRIM13
ENSPTXG00000002211	other_paralog	TRIM13
ENSPTXG00000002211	other_paralog	TRIM13
ENSPTXG00000002211	other_paralog	TRIM13
ENSPTXG00000002211	other_paralog	TRIM13
ENSPTXG00000002211	other_paralog	TRIM13
ENSPTXG00000002211	other_paralog	TRIM13
ENSPTXG00000002211	other_paralog	TRIM13
ENSPTXG00000002211	other_paralog	TRIM13
ENSPTXG00000002211	other_paralog	TRIM13
ENSPTXG00000002211	other_paralog	TRIM13
ENSPTXG00000002211	other_paralog	TRIM13
ENSPTXG00000002211	other_paralog	TRIM13
ENSPTXG00000002211	other_paralog	TRIM13
ENSPTXG00000002211	other_paralog	TRIM13
ENSPTXG00000002211	other_paralog	TRIM13
ENSPTXG00000002211	other_paralog	TRIM13
ENSPTXG00000002211	other_paralog	TRIM13
ENSPTXG00000002211	other_paralog	TRIM13
ENSPTXG00000002211	other_paralog	TRIM13
ENSPTXG00000002211	other_paralog	TRIM13
ENSPTXG00000002211	other_paralog	TRIM13
ENSPTXG00000002211	other_paralog	TRIM13
ENSPTXG00000002211	other_paralog	TRIM13
ENSPTXG00000002211	other_paralog	TRIM13
ENSPTXG00000002211	other_paralog	TRIM13
ENSPTXG00000002211	other_paralog	TRIM13
ENSPTXG00000002211	other_paralog	TRIM13
ENSPTXG00000002211	other_paralog	TRIM13
ENSPTXG00000002211	other_paralog	TRIM13
ENSPTXG00000002211	other_paralog	TRIM13
ENSPTXG00000002212		SPRYD7
ENSPTXG00000002213	within_species_paralog	KPNA3
ENSPTXG00000002213	within_species_paralog	KPNA3
ENSPTXG00000002213	within_species_paralog	KPNA3
ENSPTXG00000002213	within_species_paralog	KPNA3
ENSPTXG00000002213	other_paralog	KPNA3
ENSPTXG00000002213	other_paralog	KPNA3
ENSPTXG00000002214	other_paralog
ENSPTXG00000002214	other_paralog
ENSPTXG00000002214	other_paralog
ENSPTXG00000002214	other_paralog
ENSPTXG00000002214	other_paralog
ENSPTXG00000002214	other_paralog
ENSPTXG00000002214	other_paralog
ENSPTXG00000002214	other_paralog
ENSPTXG00000002214	other_paralog
ENSPTXG00000002214	other_paralog
ENSPTXG00000002215	other_paralog	PRKAA2
ENSPTXG00000002215	other_paralog	PRKAA2
ENSPTXG00000002215	other_paralog	PRKAA2
ENSPTXG00000002215	other_paralog	PRKAA2
ENSPTXG00000002215	other_paralog	PRKAA2
ENSPTXG00000002215	other_paralog	PRKAA2
ENSPTXG00000002215	other_paralog	PRKAA2
ENSPTXG00000002215	other_paralog	PRKAA2
ENSPTXG00000002215	other_paralog	PRKAA2
ENSPTXG00000002215	other_paralog	PRKAA2
ENSPTXG00000002215	other_paralog	PRKAA2
ENSPTXG00000002215	other_paralog	PRKAA2
ENSPTXG00000002215	other_paralog	PRKAA2
ENSPTXG00000002215	other_paralog	PRKAA2
ENSPTXG00000002215	other_paralog	PRKAA2
ENSPTXG00000002215	other_paralog	PRKAA2
ENSPTXG00000002215	other_paralog	PRKAA2
ENSPTXG00000002215	other_paralog	PRKAA2
ENSPTXG00000002215	other_paralog	PRKAA2
ENSPTXG00000002215	other_paralog	PRKAA2
ENSPTXG00000002215	other_paralog	PRKAA2
ENSPTXG00000002215	other_paralog	PRKAA2
ENSPTXG00000002215	other_paralog	PRKAA2
ENSPTXG00000002215	other_paralog	PRKAA2
ENSPTXG00000002215	other_paralog	PRKAA2
ENSPTXG00000002215	other_paralog	PRKAA2
ENSPTXG00000002215	other_paralog	PRKAA2
ENSPTXG00000002216	other_paralog	RCBTB1
ENSPTXG00000002216	other_paralog	RCBTB1
ENSPTXG00000002216	other_paralog	RCBTB1
ENSPTXG00000002216	other_paralog	RCBTB1
ENSPTXG00000002216	other_paralog	RCBTB1
ENSPTXG00000002216	other_paralog	RCBTB1
ENSPTXG00000002216	other_paralog	RCBTB1
ENSPTXG00000002216	other_paralog	RCBTB1
ENSPTXG00000002216	other_paralog	RCBTB1
ENSPTXG00000002217	within_species_paralog
ENSPTXG00000002217	within_species_paralog
ENSPTXG00000002218	other_paralog	C8A
ENSPTXG00000002218	other_paralog	C8A
ENSPTXG00000002218	other_paralog	C8A
ENSPTXG00000002218	other_paralog	C8A
ENSPTXG00000002218	other_paralog	C8A
ENSPTXG00000002218	other_paralog	C8A
ENSPTXG00000002218	other_paralog	C8A
ENSPTXG00000002218	other_paralog	C8A
ENSPTXG00000002218	other_paralog	C8A
ENSPTXG00000002218	other_paralog	C8A
ENSPTXG00000002218	other_paralog	C8A
ENSPTXG00000002218	other_paralog	C8A
ENSPTXG00000002218	other_paralog	C8A
ENSPTXG00000002218	other_paralog	C8A
ENSPTXG00000002218	other_paralog	C8A
ENSPTXG00000002218	other_paralog	C8A
ENSPTXG00000002218	other_paralog	C8A
ENSPTXG00000002218	other_paralog	C8A
ENSPTXG00000002218	other_paralog	C8A
ENSPTXG00000002218	other_paralog	C8A
ENSPTXG00000002218	other_paralog	C8A
ENSPTXG00000002218	other_paralog	C8A
ENSPTXG00000002218	other_paralog	C8A
ENSPTXG00000002218	other_paralog	C8A
ENSPTXG00000002218	other_paralog	C8A
ENSPTXG00000002218	other_paralog	C8A
ENSPTXG00000002218	other_paralog	C8A
ENSPTXG00000002218	other_paralog	C8A
ENSPTXG00000002218	other_paralog	C8A
ENSPTXG00000002218	other_paralog	C8A
ENSPTXG00000002218	other_paralog	C8A
ENSPTXG00000002218	other_paralog	C8A
ENSPTXG00000002218	other_paralog	C8A
ENSPTXG00000002218	other_paralog	C8A
ENSPTXG00000002218	other_paralog	C8A
ENSPTXG00000002218	other_paralog	C8A
ENSPTXG00000002218	other_paralog	C8A
ENSPTXG00000002218	other_paralog	C8A
ENSPTXG00000002218	other_paralog	C8A
ENSPTXG00000002218	other_paralog	C8A
ENSPTXG00000002219	other_paralog	SETDB2
ENSPTXG00000002219	other_paralog	SETDB2
ENSPTXG00000002219	other_paralog	SETDB2
ENSPTXG00000002219	other_paralog	SETDB2
ENSPTXG00000002219	other_paralog	SETDB2
ENSPTXG00000002219	other_paralog	SETDB2
ENSPTXG00000002219	other_paralog	SETDB2
ENSPTXG00000002219	other_paralog	SETDB2
ENSPTXG00000002219	other_paralog	SETDB2
ENSPTXG00000002219	other_paralog	SETDB2
ENSPTXG00000002219	other_paralog	SETDB2
ENSPTXG00000002219	other_paralog	SETDB2
ENSPTXG00000002219	other_paralog	SETDB2
ENSPTXG00000002219	other_paralog	SETDB2
ENSPTXG00000002219	other_paralog	SETDB2
ENSPTXG00000002219	other_paralog	SETDB2
ENSPTXG00000002219	other_paralog	SETDB2
ENSPTXG00000002219	other_paralog	SETDB2
ENSPTXG00000002219	other_paralog	SETDB2
ENSPTXG00000002219	other_paralog	SETDB2
ENSPTXG00000002219	other_paralog	SETDB2
ENSPTXG00000002219	other_paralog	SETDB2
ENSPTXG00000002219	other_paralog	SETDB2
ENSPTXG00000002219	other_paralog	SETDB2
ENSPTXG00000002220	other_paralog	C8B
ENSPTXG00000002220	other_paralog	C8B
ENSPTXG00000002220	other_paralog	C8B
ENSPTXG00000002220	other_paralog	C8B
ENSPTXG00000002220	other_paralog	C8B
ENSPTXG00000002220	other_paralog	C8B
ENSPTXG00000002220	other_paralog	C8B
ENSPTXG00000002220	other_paralog	C8B
ENSPTXG00000002220	other_paralog	C8B
ENSPTXG00000002220	other_paralog	C8B
ENSPTXG00000002220	other_paralog	C8B
ENSPTXG00000002220	other_paralog	C8B
ENSPTXG00000002220	other_paralog	C8B
ENSPTXG00000002220	other_paralog	C8B
ENSPTXG00000002220	other_paralog	C8B
ENSPTXG00000002220	other_paralog	C8B
ENSPTXG00000002220	other_paralog	C8B
ENSPTXG00000002220	other_paralog	C8B
ENSPTXG00000002220	other_paralog	C8B
ENSPTXG00000002220	other_paralog	C8B
ENSPTXG00000002220	other_paralog	C8B
ENSPTXG00000002220	other_paralog	C8B
ENSPTXG00000002220	other_paralog	C8B
ENSPTXG00000002220	other_paralog	C8B
ENSPTXG00000002220	other_paralog	C8B
ENSPTXG00000002220	other_paralog	C8B
ENSPTXG00000002220	other_paralog	C8B
ENSPTXG00000002220	other_paralog	C8B
ENSPTXG00000002220	other_paralog	C8B
ENSPTXG00000002220	other_paralog	C8B
ENSPTXG00000002220	other_paralog	C8B
ENSPTXG00000002220	other_paralog	C8B
ENSPTXG00000002220	other_paralog	C8B
ENSPTXG00000002220	other_paralog	C8B
ENSPTXG00000002220	other_paralog	C8B
ENSPTXG00000002220	other_paralog	C8B
ENSPTXG00000002220	other_paralog	C8B
ENSPTXG00000002220	other_paralog	C8B
ENSPTXG00000002220	other_paralog	C8B
ENSPTXG00000002220	other_paralog	C8B
ENSPTXG00000002221	other_paralog	RAB20
ENSPTXG00000002221	other_paralog	RAB20
ENSPTXG00000002221	other_paralog	RAB20
ENSPTXG00000002221	other_paralog	RAB20
ENSPTXG00000002221	other_paralog	RAB20
ENSPTXG00000002221	other_paralog	RAB20
ENSPTXG00000002221	other_paralog	RAB20
ENSPTXG00000002221	other_paralog	RAB20
ENSPTXG00000002221	other_paralog	RAB20
ENSPTXG00000002221	other_paralog	RAB20
ENSPTXG00000002221	other_paralog	RAB20
ENSPTXG00000002221	other_paralog	RAB20
ENSPTXG00000002221	other_paralog	RAB20
ENSPTXG00000002221	other_paralog	RAB20
ENSPTXG00000002221	other_paralog	RAB20
ENSPTXG00000002221	other_paralog	RAB20
ENSPTXG00000002221	other_paralog	RAB20
ENSPTXG00000002221	other_paralog	RAB20
ENSPTXG00000002221	other_paralog	RAB20
ENSPTXG00000002221	other_paralog	RAB20
ENSPTXG00000002221	other_paralog	RAB20
ENSPTXG00000002221	other_paralog	RAB20
ENSPTXG00000002221	other_paralog	RAB20
ENSPTXG00000002221	other_paralog	RAB20
ENSPTXG00000002221	other_paralog	RAB20
ENSPTXG00000002221	other_paralog	RAB20
ENSPTXG00000002221	other_paralog	RAB20
ENSPTXG00000002221	other_paralog	RAB20
ENSPTXG00000002221	other_paralog	RAB20
ENSPTXG00000002221	other_paralog	RAB20
ENSPTXG00000002221	other_paralog	RAB20
ENSPTXG00000002221	other_paralog	RAB20
ENSPTXG00000002221	other_paralog	RAB20
ENSPTXG00000002221	other_paralog	RAB20
ENSPTXG00000002221	other_paralog	RAB20
ENSPTXG00000002221	other_paralog	RAB20
ENSPTXG00000002221	other_paralog	RAB20
ENSPTXG00000002221	other_paralog	RAB20
ENSPTXG00000002221	other_paralog	RAB20
ENSPTXG00000002221	other_paralog	RAB20
ENSPTXG00000002221	other_paralog	RAB20
ENSPTXG00000002221	other_paralog	RAB20
ENSPTXG00000002221	other_paralog	RAB20
ENSPTXG00000002221	other_paralog	RAB20
ENSPTXG00000002221	other_paralog	RAB20
ENSPTXG00000002221	other_paralog	RAB20
ENSPTXG00000002221	other_paralog	RAB20
ENSPTXG00000002221	other_paralog	RAB20
ENSPTXG00000002221	other_paralog	RAB20
ENSPTXG00000002221	other_paralog	RAB20
ENSPTXG00000002221	other_paralog	RAB20
ENSPTXG00000002221	other_paralog	RAB20
ENSPTXG00000002221	other_paralog	RAB20
ENSPTXG00000002221	other_paralog	RAB20
ENSPTXG00000002221	other_paralog	RAB20
ENSPTXG00000002221	other_paralog	RAB20
ENSPTXG00000002221	other_paralog	RAB20
ENSPTXG00000002221	other_paralog	RAB20
ENSPTXG00000002221	other_paralog	RAB20
ENSPTXG00000002221	other_paralog	RAB20
ENSPTXG00000002221	other_paralog	RAB20
ENSPTXG00000002221	other_paralog	RAB20
ENSPTXG00000002221	other_paralog	RAB20
ENSPTXG00000002221	other_paralog	RAB20
ENSPTXG00000002221	other_paralog	RAB20
ENSPTXG00000002221	other_paralog	RAB20
ENSPTXG00000002221	other_paralog	RAB20
ENSPTXG00000002221	other_paralog	RAB20
ENSPTXG00000002221	other_paralog	RAB20
ENSPTXG00000002221	other_paralog	RAB20
ENSPTXG00000002221	other_paralog	RAB20
ENSPTXG00000002221	other_paralog	RAB20
ENSPTXG00000002222	other_paralog	COL4A2
ENSPTXG00000002222	other_paralog	COL4A2
ENSPTXG00000002222	other_paralog	COL4A2
ENSPTXG00000002222	other_paralog	COL4A2
ENSPTXG00000002222	other_paralog	COL4A2
ENSPTXG00000002222	other_paralog	COL4A2
ENSPTXG00000002222	other_paralog	COL4A2
ENSPTXG00000002222	other_paralog	COL4A2
ENSPTXG00000002222	other_paralog	COL4A2
ENSPTXG00000002222	other_paralog	COL4A2
ENSPTXG00000002222	other_paralog	COL4A2
ENSPTXG00000002222	other_paralog	COL4A2
ENSPTXG00000002222	other_paralog	COL4A2
ENSPTXG00000002222	other_paralog	COL4A2
ENSPTXG00000002222	other_paralog	COL4A2
ENSPTXG00000002222	other_paralog	COL4A2
ENSPTXG00000002222	other_paralog	COL4A2
ENSPTXG00000002222	other_paralog	COL4A2
ENSPTXG00000002222	other_paralog	COL4A2
ENSPTXG00000002222	other_paralog	COL4A2
ENSPTXG00000002222	other_paralog	COL4A2
ENSPTXG00000002222	other_paralog	COL4A2
ENSPTXG00000002222	other_paralog	COL4A2
ENSPTXG00000002222	other_paralog	COL4A2
ENSPTXG00000002222	other_paralog	COL4A2
ENSPTXG00000002223	other_paralog	DAB1
ENSPTXG00000002223	other_paralog	DAB1
ENSPTXG00000002223	other_paralog	DAB1
ENSPTXG00000002223	other_paralog	DAB1
ENSPTXG00000002223	other_paralog	DAB1
ENSPTXG00000002223	other_paralog	DAB1
ENSPTXG00000002223	other_paralog	DAB1
ENSPTXG00000002223	other_paralog	DAB1
ENSPTXG00000002223	other_paralog	DAB1
ENSPTXG00000002223	other_paralog	DAB1
ENSPTXG00000002223	other_paralog	DAB1
ENSPTXG00000002224
ENSPTXG00000002225	other_paralog	COL4A1
ENSPTXG00000002225	other_paralog	COL4A1
ENSPTXG00000002225	other_paralog	COL4A1
ENSPTXG00000002225	other_paralog	COL4A1
ENSPTXG00000002225	other_paralog	COL4A1
ENSPTXG00000002225	other_paralog	COL4A1
ENSPTXG00000002225	other_paralog	COL4A1
ENSPTXG00000002225	other_paralog	COL4A1
ENSPTXG00000002225	other_paralog	COL4A1
ENSPTXG00000002225	other_paralog	COL4A1
ENSPTXG00000002225	other_paralog	COL4A1
ENSPTXG00000002225	other_paralog	COL4A1
ENSPTXG00000002225	other_paralog	COL4A1
ENSPTXG00000002225	other_paralog	COL4A1
ENSPTXG00000002225	other_paralog	COL4A1
ENSPTXG00000002225	other_paralog	COL4A1
ENSPTXG00000002225	other_paralog	COL4A1
ENSPTXG00000002225	other_paralog	COL4A1
ENSPTXG00000002225	other_paralog	COL4A1
ENSPTXG00000002225	other_paralog	COL4A1
ENSPTXG00000002225	other_paralog	COL4A1
ENSPTXG00000002225	other_paralog	COL4A1
ENSPTXG00000002225	other_paralog	COL4A1
ENSPTXG00000002225	other_paralog	COL4A1
ENSPTXG00000002225	other_paralog	COL4A1
ENSPTXG00000002226	within_species_paralog	TFAP2C
ENSPTXG00000002226	within_species_paralog	TFAP2C
ENSPTXG00000002226	within_species_paralog	TFAP2C
ENSPTXG00000002226	within_species_paralog	TFAP2C
ENSPTXG00000002227		RTF2
ENSPTXG00000002228	other_paralog	GCNT7
ENSPTXG00000002228	other_paralog	GCNT7
ENSPTXG00000002228	other_paralog	GCNT7
ENSPTXG00000002228	other_paralog	GCNT7
ENSPTXG00000002228	other_paralog	GCNT7
ENSPTXG00000002228	other_paralog	GCNT7
ENSPTXG00000002228	other_paralog	GCNT7
ENSPTXG00000002228	other_paralog	GCNT7
ENSPTXG00000002229	other_paralog	ADARB1
ENSPTXG00000002229	other_paralog	ADARB1
ENSPTXG00000002229	other_paralog	ADARB1
ENSPTXG00000002229	other_paralog	ADARB1
ENSPTXG00000002229	other_paralog	ADARB1
ENSPTXG00000002229	other_paralog	ADARB1
ENSPTXG00000002229	other_paralog	ADARB1
ENSPTXG00000002229	other_paralog	ADARB1
ENSPTXG00000002229	other_paralog	ADARB1
ENSPTXG00000002229	other_paralog	ADARB1
ENSPTXG00000002229	other_paralog	ADARB1
ENSPTXG00000002229	other_paralog	ADARB1
ENSPTXG00000002229	other_paralog	ADARB1
ENSPTXG00000002229	other_paralog	ADARB1
ENSPTXG00000002229	other_paralog	ADARB1
ENSPTXG00000002229	other_paralog	ADARB1
ENSPTXG00000002229	other_paralog	ADARB1
ENSPTXG00000002229	other_paralog	ADARB1
ENSPTXG00000002230
ENSPTXG00000002231	within_species_paralog	CASS4
ENSPTXG00000002231	within_species_paralog	CASS4
ENSPTXG00000002231	within_species_paralog	CASS4
ENSPTXG00000002232	other_paralog
ENSPTXG00000002232	other_paralog
ENSPTXG00000002232	other_paralog
ENSPTXG00000002232	other_paralog
ENSPTXG00000002232	within_species_paralog
ENSPTXG00000002232	within_species_paralog
ENSPTXG00000002232	within_species_paralog
ENSPTXG00000002232	within_species_paralog
ENSPTXG00000002232	within_species_paralog
ENSPTXG00000002233	other_paralog	ZAP70
ENSPTXG00000002233	other_paralog	ZAP70
ENSPTXG00000002233	other_paralog	ZAP70
ENSPTXG00000002233	other_paralog	ZAP70
ENSPTXG00000002233	other_paralog	ZAP70
ENSPTXG00000002233	other_paralog	ZAP70
ENSPTXG00000002233	other_paralog	ZAP70
ENSPTXG00000002233	other_paralog	ZAP70
ENSPTXG00000002233	other_paralog	ZAP70
ENSPTXG00000002233	other_paralog	ZAP70
ENSPTXG00000002233	other_paralog	ZAP70
ENSPTXG00000002233	other_paralog	ZAP70
ENSPTXG00000002233	other_paralog	ZAP70
ENSPTXG00000002233	other_paralog	ZAP70
ENSPTXG00000002233	other_paralog	ZAP70
ENSPTXG00000002233	other_paralog	ZAP70
ENSPTXG00000002233	other_paralog	ZAP70
ENSPTXG00000002233	other_paralog	ZAP70
ENSPTXG00000002233	other_paralog	ZAP70
ENSPTXG00000002233	other_paralog	ZAP70
ENSPTXG00000002233	other_paralog	ZAP70
ENSPTXG00000002233	other_paralog	ZAP70
ENSPTXG00000002233	other_paralog	ZAP70
ENSPTXG00000002233	other_paralog	ZAP70
ENSPTXG00000002233	other_paralog	ZAP70
ENSPTXG00000002233	other_paralog	ZAP70
ENSPTXG00000002233	other_paralog	ZAP70
ENSPTXG00000002233	other_paralog	ZAP70
ENSPTXG00000002234	other_paralog
ENSPTXG00000002234	other_paralog
ENSPTXG00000002234	other_paralog
ENSPTXG00000002234	other_paralog
ENSPTXG00000002234	within_species_paralog
ENSPTXG00000002234	within_species_paralog
ENSPTXG00000002234	within_species_paralog
ENSPTXG00000002234	within_species_paralog
ENSPTXG00000002234	within_species_paralog
ENSPTXG00000002235	within_species_paralog
ENSPTXG00000002235	other_paralog
ENSPTXG00000002235	other_paralog
ENSPTXG00000002235	other_paralog
ENSPTXG00000002235	other_paralog
ENSPTXG00000002235	other_paralog
ENSPTXG00000002235	other_paralog
ENSPTXG00000002235	other_paralog
ENSPTXG00000002235	other_paralog
ENSPTXG00000002235	other_paralog
ENSPTXG00000002235	other_paralog
ENSPTXG00000002235	other_paralog
ENSPTXG00000002235	other_paralog
ENSPTXG00000002235	other_paralog
ENSPTXG00000002235	other_paralog
ENSPTXG00000002235	other_paralog
ENSPTXG00000002235	other_paralog
ENSPTXG00000002235	other_paralog
ENSPTXG00000002235	other_paralog
ENSPTXG00000002235	other_paralog
ENSPTXG00000002235	other_paralog
ENSPTXG00000002235	other_paralog
ENSPTXG00000002235	other_paralog
ENSPTXG00000002235	other_paralog
ENSPTXG00000002235	other_paralog
ENSPTXG00000002235	other_paralog
ENSPTXG00000002235	other_paralog
ENSPTXG00000002236	within_species_paralog
ENSPTXG00000002236	other_paralog
ENSPTXG00000002236	other_paralog
ENSPTXG00000002236	other_paralog
ENSPTXG00000002236	other_paralog
ENSPTXG00000002236	other_paralog
ENSPTXG00000002236	other_paralog
ENSPTXG00000002236	other_paralog
ENSPTXG00000002236	other_paralog
ENSPTXG00000002236	other_paralog
ENSPTXG00000002236	other_paralog
ENSPTXG00000002236	other_paralog
ENSPTXG00000002236	other_paralog
ENSPTXG00000002236	other_paralog
ENSPTXG00000002236	other_paralog
ENSPTXG00000002236	other_paralog
ENSPTXG00000002236	other_paralog
ENSPTXG00000002236	other_paralog
ENSPTXG00000002236	other_paralog
ENSPTXG00000002236	other_paralog
ENSPTXG00000002236	other_paralog
ENSPTXG00000002236	other_paralog
ENSPTXG00000002236	other_paralog
ENSPTXG00000002236	other_paralog
ENSPTXG00000002236	other_paralog
ENSPTXG00000002236	other_paralog
ENSPTXG00000002236	other_paralog
ENSPTXG00000002237	other_paralog	KMO
ENSPTXG00000002238		OMA1
ENSPTXG00000002239	within_species_paralog
ENSPTXG00000002239	other_paralog
ENSPTXG00000002239	other_paralog
ENSPTXG00000002239	other_paralog
ENSPTXG00000002239	other_paralog
ENSPTXG00000002239	other_paralog
ENSPTXG00000002239	other_paralog
ENSPTXG00000002239	other_paralog
ENSPTXG00000002239	other_paralog
ENSPTXG00000002239	other_paralog
ENSPTXG00000002240	within_species_paralog
ENSPTXG00000002240	other_paralog
ENSPTXG00000002240	other_paralog
ENSPTXG00000002240	other_paralog
ENSPTXG00000002240	other_paralog
ENSPTXG00000002240	other_paralog
ENSPTXG00000002240	other_paralog
ENSPTXG00000002240	other_paralog
ENSPTXG00000002240	other_paralog
ENSPTXG00000002240	other_paralog
ENSPTXG00000002241	other_paralog	FKBP8
ENSPTXG00000002241	other_paralog	FKBP8
ENSPTXG00000002241	other_paralog	FKBP8
ENSPTXG00000002241	other_paralog	FKBP8
ENSPTXG00000002241	other_paralog	FKBP8
ENSPTXG00000002241	other_paralog	FKBP8
ENSPTXG00000002241	other_paralog	FKBP8
ENSPTXG00000002241	other_paralog	FKBP8
ENSPTXG00000002241	other_paralog	FKBP8
ENSPTXG00000002241	other_paralog	FKBP8
ENSPTXG00000002241	other_paralog	FKBP8
ENSPTXG00000002241	other_paralog	FKBP8
ENSPTXG00000002241	other_paralog	FKBP8
ENSPTXG00000002241	other_paralog	FKBP8
ENSPTXG00000002241	other_paralog	FKBP8
ENSPTXG00000002241	other_paralog	FKBP8
ENSPTXG00000002241	other_paralog	FKBP8
ENSPTXG00000002241	other_paralog	FKBP8
ENSPTXG00000002242	within_species_paralog	TACSTD2
ENSPTXG00000002243	other_paralog	MYSM1
ENSPTXG00000002243	other_paralog	MYSM1
ENSPTXG00000002244		WDR18
ENSPTXG00000002245	other_paralog
ENSPTXG00000002245	other_paralog
ENSPTXG00000002245	other_paralog
ENSPTXG00000002245	other_paralog
ENSPTXG00000002246
ENSPTXG00000002247	other_paralog	SCNN1G
ENSPTXG00000002247	other_paralog	SCNN1G
ENSPTXG00000002247	other_paralog	SCNN1G
ENSPTXG00000002247	other_paralog	SCNN1G
ENSPTXG00000002247	other_paralog	SCNN1G
ENSPTXG00000002247	other_paralog	SCNN1G
ENSPTXG00000002247	other_paralog	SCNN1G
ENSPTXG00000002247	other_paralog	SCNN1G
ENSPTXG00000002247	other_paralog	SCNN1G
ENSPTXG00000002247	other_paralog	SCNN1G
ENSPTXG00000002248	other_paralog	GRIN3B
ENSPTXG00000002248	other_paralog	GRIN3B
ENSPTXG00000002248	other_paralog	GRIN3B
ENSPTXG00000002248	other_paralog	GRIN3B
ENSPTXG00000002248	other_paralog	GRIN3B
ENSPTXG00000002248	other_paralog	GRIN3B
ENSPTXG00000002248	other_paralog	GRIN3B
ENSPTXG00000002248	other_paralog	GRIN3B
ENSPTXG00000002248	other_paralog	GRIN3B
ENSPTXG00000002248	other_paralog	GRIN3B
ENSPTXG00000002248	other_paralog	GRIN3B
ENSPTXG00000002248	other_paralog	GRIN3B
ENSPTXG00000002248	other_paralog	GRIN3B
ENSPTXG00000002248	other_paralog	GRIN3B
ENSPTXG00000002248	other_paralog	GRIN3B
ENSPTXG00000002248	other_paralog	GRIN3B
ENSPTXG00000002248	other_paralog	GRIN3B
ENSPTXG00000002248	other_paralog	GRIN3B
ENSPTXG00000002248	other_paralog	GRIN3B
ENSPTXG00000002249	other_paralog	SCNN1B
ENSPTXG00000002249	other_paralog	SCNN1B
ENSPTXG00000002249	other_paralog	SCNN1B
ENSPTXG00000002249	other_paralog	SCNN1B
ENSPTXG00000002249	other_paralog	SCNN1B
ENSPTXG00000002249	other_paralog	SCNN1B
ENSPTXG00000002249	other_paralog	SCNN1B
ENSPTXG00000002249	other_paralog	SCNN1B
ENSPTXG00000002249	other_paralog	SCNN1B
ENSPTXG00000002249	other_paralog	SCNN1B
ENSPTXG00000002250	other_paralog	CSTF1
ENSPTXG00000002250	other_paralog	CSTF1
ENSPTXG00000002251	other_paralog	AURKA
ENSPTXG00000002251	other_paralog	AURKA
ENSPTXG00000002252	other_paralog	MRPS7
ENSPTXG00000002253	within_species_paralog
ENSPTXG00000002253	within_species_paralog
ENSPTXG00000002253	within_species_paralog
ENSPTXG00000002254	other_paralog	FAM210B
ENSPTXG00000002255	other_paralog	SLC25A19
ENSPTXG00000002255	other_paralog	SLC25A19
ENSPTXG00000002255	other_paralog	SLC25A19
ENSPTXG00000002255	other_paralog	SLC25A19
ENSPTXG00000002255	other_paralog	SLC25A19
ENSPTXG00000002255	other_paralog	SLC25A19
ENSPTXG00000002255	other_paralog	SLC25A19
ENSPTXG00000002255	other_paralog	SLC25A19
ENSPTXG00000002255	other_paralog	SLC25A19
ENSPTXG00000002255	other_paralog	SLC25A19
ENSPTXG00000002255	other_paralog	SLC25A19
ENSPTXG00000002255	other_paralog	SLC25A19
ENSPTXG00000002255	other_paralog	SLC25A19
ENSPTXG00000002255	other_paralog	SLC25A19
ENSPTXG00000002255	other_paralog	SLC25A19
ENSPTXG00000002255	other_paralog	SLC25A19
ENSPTXG00000002255	other_paralog	SLC25A19
ENSPTXG00000002255	other_paralog	SLC25A19
ENSPTXG00000002255	other_paralog	SLC25A19
ENSPTXG00000002255	other_paralog	SLC25A19
ENSPTXG00000002255	other_paralog	SLC25A19
ENSPTXG00000002255	other_paralog	SLC25A19
ENSPTXG00000002255	other_paralog	SLC25A19
ENSPTXG00000002255	other_paralog	SLC25A19
ENSPTXG00000002255	other_paralog	SLC25A19
ENSPTXG00000002255	other_paralog	SLC25A19
ENSPTXG00000002255	other_paralog	SLC25A19
ENSPTXG00000002255	other_paralog	SLC25A19
ENSPTXG00000002255	other_paralog	SLC25A19
ENSPTXG00000002255	other_paralog	SLC25A19
ENSPTXG00000002255	other_paralog	SLC25A19
ENSPTXG00000002255	other_paralog	SLC25A19
ENSPTXG00000002255	other_paralog	SLC25A19
ENSPTXG00000002255	other_paralog	SLC25A19
ENSPTXG00000002255	other_paralog	SLC25A19
ENSPTXG00000002255	other_paralog	SLC25A19
ENSPTXG00000002255	other_paralog	SLC25A19
ENSPTXG00000002255	other_paralog	SLC25A19
ENSPTXG00000002255	other_paralog	SLC25A19
ENSPTXG00000002255	other_paralog	SLC25A19
ENSPTXG00000002255	other_paralog	SLC25A19
ENSPTXG00000002255	other_paralog	SLC25A19
ENSPTXG00000002255	other_paralog	SLC25A19
ENSPTXG00000002255	other_paralog	SLC25A19
ENSPTXG00000002255	other_paralog	SLC25A19
ENSPTXG00000002255	other_paralog	SLC25A19
ENSPTXG00000002255	other_paralog	SLC25A19
ENSPTXG00000002255	other_paralog	SLC25A19
ENSPTXG00000002255	other_paralog	SLC25A19
ENSPTXG00000002256	other_paralog	JUN
ENSPTXG00000002256	other_paralog	JUN
ENSPTXG00000002256	other_paralog	JUN
ENSPTXG00000002257	within_species_paralog	MC3R
ENSPTXG00000002257	within_species_paralog	MC3R
ENSPTXG00000002257	within_species_paralog	MC3R
ENSPTXG00000002257	within_species_paralog	MC3R
ENSPTXG00000002257	within_species_paralog	MC3R
ENSPTXG00000002257	within_species_paralog	MC3R
ENSPTXG00000002257	within_species_paralog	MC3R
ENSPTXG00000002257	other_paralog	MC3R
ENSPTXG00000002257	other_paralog	MC3R
ENSPTXG00000002257	other_paralog	MC3R
ENSPTXG00000002257	other_paralog	MC3R
ENSPTXG00000002257	other_paralog	MC3R
ENSPTXG00000002257	other_paralog	MC3R
ENSPTXG00000002257	other_paralog	MC3R
ENSPTXG00000002257	other_paralog	MC3R
ENSPTXG00000002257	other_paralog	MC3R
ENSPTXG00000002257	other_paralog	MC3R
ENSPTXG00000002257	other_paralog	MC3R
ENSPTXG00000002258	other_paralog	GRB2
ENSPTXG00000002258	other_paralog	GRB2
ENSPTXG00000002258	other_paralog	GRB2
ENSPTXG00000002258	other_paralog	GRB2
ENSPTXG00000002258	other_paralog	GRB2
ENSPTXG00000002258	other_paralog	GRB2
ENSPTXG00000002258	other_paralog	GRB2
ENSPTXG00000002259	within_species_paralog	FGGY
ENSPTXG00000002259	within_species_paralog	FGGY
ENSPTXG00000002259	within_species_paralog	FGGY
ENSPTXG00000002260	other_paralog	CBLN4
ENSPTXG00000002260	other_paralog	CBLN4
ENSPTXG00000002260	other_paralog	CBLN4
ENSPTXG00000002261
ENSPTXG00000002262	within_species_paralog
ENSPTXG00000002263	other_paralog	DOK5
ENSPTXG00000002263	other_paralog	DOK5
ENSPTXG00000002263	other_paralog	DOK5
ENSPTXG00000002263	other_paralog	DOK5
ENSPTXG00000002263	other_paralog	DOK5
ENSPTXG00000002263	other_paralog	DOK5
ENSPTXG00000002264	other_paralog	HOOK1
ENSPTXG00000002264	other_paralog	HOOK1
ENSPTXG00000002264	other_paralog	HOOK1
ENSPTXG00000002264	other_paralog	HOOK1
ENSPTXG00000002265		TMEM94
ENSPTXG00000002266		PFDN4
ENSPTXG00000002267	within_species_paralog	CYP24A1
ENSPTXG00000002267	within_species_paralog	CYP24A1
ENSPTXG00000002267	within_species_paralog	CYP24A1
ENSPTXG00000002268		GPR143
ENSPTXG00000002269	within_species_paralog
ENSPTXG00000002270
ENSPTXG00000002271	other_paralog	ZNF217
ENSPTXG00000002271	other_paralog	ZNF217
ENSPTXG00000002271	other_paralog	ZNF217
ENSPTXG00000002271	other_paralog	ZNF217
ENSPTXG00000002271	other_paralog	ZNF217
ENSPTXG00000002271	other_paralog	ZNF217
ENSPTXG00000002271	other_paralog	ZNF217
ENSPTXG00000002271	other_paralog	ZNF217
ENSPTXG00000002271	other_paralog	ZNF217
ENSPTXG00000002271	other_paralog	ZNF217
ENSPTXG00000002271	other_paralog	ZNF217
ENSPTXG00000002271	other_paralog	ZNF217
ENSPTXG00000002271	other_paralog	ZNF217
ENSPTXG00000002271	other_paralog	ZNF217
ENSPTXG00000002271	other_paralog	ZNF217
ENSPTXG00000002271	other_paralog	ZNF217
ENSPTXG00000002271	other_paralog	ZNF217
ENSPTXG00000002272	other_paralog	CASKIN2
ENSPTXG00000002273
ENSPTXG00000002274	within_species_paralog	TSHZ2
ENSPTXG00000002274	within_species_paralog	TSHZ2
ENSPTXG00000002274	within_species_paralog	TSHZ2
ENSPTXG00000002275
ENSPTXG00000002276		ZFP64
ENSPTXG00000002277	other_paralog	SALL4
ENSPTXG00000002277	other_paralog	SALL4
ENSPTXG00000002277	other_paralog	SALL4
ENSPTXG00000002277	other_paralog	SALL4
ENSPTXG00000002277	other_paralog	SALL4
ENSPTXG00000002277	other_paralog	SALL4
ENSPTXG00000002277	other_paralog	SALL4
ENSPTXG00000002277	other_paralog	SALL4
ENSPTXG00000002277	other_paralog	SALL4
ENSPTXG00000002277	other_paralog	SALL4
ENSPTXG00000002277	other_paralog	SALL4
ENSPTXG00000002277	other_paralog	SALL4
ENSPTXG00000002277	other_paralog	SALL4
ENSPTXG00000002277	other_paralog	SALL4
ENSPTXG00000002277	other_paralog	SALL4
ENSPTXG00000002277	other_paralog	SALL4
ENSPTXG00000002277	other_paralog	SALL4
ENSPTXG00000002278	other_paralog	ATP9A
ENSPTXG00000002278	other_paralog	ATP9A
ENSPTXG00000002278	other_paralog	ATP9A
ENSPTXG00000002278	other_paralog	ATP9A
ENSPTXG00000002278	other_paralog	ATP9A
ENSPTXG00000002278	other_paralog	ATP9A
ENSPTXG00000002278	other_paralog	ATP9A
ENSPTXG00000002278	other_paralog	ATP9A
ENSPTXG00000002278	other_paralog	ATP9A
ENSPTXG00000002278	other_paralog	ATP9A
ENSPTXG00000002278	other_paralog	ATP9A
ENSPTXG00000002278	other_paralog	ATP9A
ENSPTXG00000002278	other_paralog	ATP9A
ENSPTXG00000002278	other_paralog	ATP9A
ENSPTXG00000002278	other_paralog	ATP9A
ENSPTXG00000002278	other_paralog	ATP9A
ENSPTXG00000002278	other_paralog	ATP9A
ENSPTXG00000002278	other_paralog	ATP9A
ENSPTXG00000002278	other_paralog	ATP9A
ENSPTXG00000002279		TSEN54
ENSPTXG00000002280	other_paralog	NFATC2
ENSPTXG00000002280	other_paralog	NFATC2
ENSPTXG00000002280	other_paralog	NFATC2
ENSPTXG00000002280	other_paralog	NFATC2
ENSPTXG00000002281	within_species_paralog	LLGL2
ENSPTXG00000002281	within_species_paralog	LLGL2
ENSPTXG00000002281	within_species_paralog	LLGL2
ENSPTXG00000002282
ENSPTXG00000002283	other_paralog	RECQL5
ENSPTXG00000002283	other_paralog	RECQL5
ENSPTXG00000002283	other_paralog	RECQL5
ENSPTXG00000002283	other_paralog	RECQL5
ENSPTXG00000002284
ENSPTXG00000002285	within_species_paralog	CREG2
ENSPTXG00000002286		SAP30BP
ENSPTXG00000002287	other_paralog	ITGB4
ENSPTXG00000002287	other_paralog	ITGB4
ENSPTXG00000002287	other_paralog	ITGB4
ENSPTXG00000002287	other_paralog	ITGB4
ENSPTXG00000002287	within_species_paralog	ITGB4
ENSPTXG00000002287	within_species_paralog	ITGB4
ENSPTXG00000002287	within_species_paralog	ITGB4
ENSPTXG00000002287	within_species_paralog	ITGB4
ENSPTXG00000002287	within_species_paralog	ITGB4
ENSPTXG00000002288	within_species_paralog
ENSPTXG00000002288	within_species_paralog
ENSPTXG00000002288	within_species_paralog
ENSPTXG00000002288	within_species_paralog
ENSPTXG00000002288	within_species_paralog
ENSPTXG00000002288	within_species_paralog
ENSPTXG00000002288	other_paralog
ENSPTXG00000002289	within_species_paralog	GALK1
ENSPTXG00000002289	within_species_paralog	GALK1
ENSPTXG00000002290
ENSPTXG00000002291	other_paralog	KCNG1
ENSPTXG00000002291	other_paralog	KCNG1
ENSPTXG00000002291	other_paralog	KCNG1
ENSPTXG00000002291	other_paralog	KCNG1
ENSPTXG00000002291	other_paralog	KCNG1
ENSPTXG00000002291	other_paralog	KCNG1
ENSPTXG00000002291	other_paralog	KCNG1
ENSPTXG00000002291	other_paralog	KCNG1
ENSPTXG00000002291	other_paralog	KCNG1
ENSPTXG00000002291	other_paralog	KCNG1
ENSPTXG00000002291	other_paralog	KCNG1
ENSPTXG00000002291	other_paralog	KCNG1
ENSPTXG00000002291	other_paralog	KCNG1
ENSPTXG00000002291	other_paralog	KCNG1
ENSPTXG00000002291	other_paralog	KCNG1
ENSPTXG00000002291	other_paralog	KCNG1
ENSPTXG00000002291	other_paralog	KCNG1
ENSPTXG00000002291	other_paralog	KCNG1
ENSPTXG00000002291	other_paralog	KCNG1
ENSPTXG00000002291	other_paralog	KCNG1
ENSPTXG00000002291	other_paralog	KCNG1
ENSPTXG00000002291	other_paralog	KCNG1
ENSPTXG00000002291	other_paralog	KCNG1
ENSPTXG00000002291	other_paralog	KCNG1
ENSPTXG00000002291	other_paralog	KCNG1
ENSPTXG00000002291	other_paralog	KCNG1
ENSPTXG00000002291	other_paralog	KCNG1
ENSPTXG00000002291	other_paralog	KCNG1
ENSPTXG00000002291	other_paralog	KCNG1
ENSPTXG00000002291	other_paralog	KCNG1
ENSPTXG00000002291	other_paralog	KCNG1
ENSPTXG00000002291	other_paralog	KCNG1
ENSPTXG00000002291	other_paralog	KCNG1
ENSPTXG00000002291	other_paralog	KCNG1
ENSPTXG00000002291	other_paralog	KCNG1
ENSPTXG00000002291	other_paralog	KCNG1
ENSPTXG00000002291	other_paralog	KCNG1
ENSPTXG00000002292	within_species_paralog
ENSPTXG00000002292	within_species_paralog
ENSPTXG00000002292	other_paralog
ENSPTXG00000002292	other_paralog
ENSPTXG00000002292	other_paralog
ENSPTXG00000002292	other_paralog
ENSPTXG00000002292	other_paralog
ENSPTXG00000002292	other_paralog
ENSPTXG00000002292	other_paralog
ENSPTXG00000002292	other_paralog
ENSPTXG00000002292	other_paralog
ENSPTXG00000002292	other_paralog
ENSPTXG00000002293	other_paralog	MOCS3
ENSPTXG00000002293	other_paralog	MOCS3
ENSPTXG00000002293	other_paralog	MOCS3
ENSPTXG00000002293	other_paralog	MOCS3
ENSPTXG00000002293	other_paralog	MOCS3
ENSPTXG00000002293	other_paralog	MOCS3
ENSPTXG00000002293	other_paralog	MOCS3
ENSPTXG00000002293	other_paralog	MOCS3
ENSPTXG00000002293	other_paralog	MOCS3
ENSPTXG00000002293	other_paralog	MOCS3
ENSPTXG00000002294		UNK
ENSPTXG00000002295	within_species_paralog	DPM1
ENSPTXG00000002296	within_species_paralog	ADNP
ENSPTXG00000002297
ENSPTXG00000002298	within_species_paralog	PARD6B
ENSPTXG00000002298	within_species_paralog	PARD6B
ENSPTXG00000002298	within_species_paralog	PARD6B
ENSPTXG00000002299	within_species_paralog	RIPOR3
ENSPTXG00000002299	within_species_paralog	RIPOR3
ENSPTXG00000002299	within_species_paralog	RIPOR3
ENSPTXG00000002300		UNC13D
ENSPTXG00000002301	other_paralog	PTPN1
ENSPTXG00000002301	other_paralog	PTPN1
ENSPTXG00000002301	other_paralog	PTPN1
ENSPTXG00000002301	other_paralog	PTPN1
ENSPTXG00000002301	other_paralog	PTPN1
ENSPTXG00000002301	other_paralog	PTPN1
ENSPTXG00000002301	other_paralog	PTPN1
ENSPTXG00000002301	other_paralog	PTPN1
ENSPTXG00000002301	other_paralog	PTPN1
ENSPTXG00000002301	other_paralog	PTPN1
ENSPTXG00000002301	other_paralog	PTPN1
ENSPTXG00000002301	other_paralog	PTPN1
ENSPTXG00000002301	other_paralog	PTPN1
ENSPTXG00000002301	other_paralog	PTPN1
ENSPTXG00000002301	other_paralog	PTPN1
ENSPTXG00000002301	other_paralog	PTPN1
ENSPTXG00000002301	other_paralog	PTPN1
ENSPTXG00000002301	other_paralog	PTPN1
ENSPTXG00000002301	other_paralog	PTPN1
ENSPTXG00000002301	other_paralog	PTPN1
ENSPTXG00000002301	other_paralog	PTPN1
ENSPTXG00000002301	other_paralog	PTPN1
ENSPTXG00000002301	other_paralog	PTPN1
ENSPTXG00000002301	other_paralog	PTPN1
ENSPTXG00000002301	other_paralog	PTPN1
ENSPTXG00000002301	other_paralog	PTPN1
ENSPTXG00000002301	other_paralog	PTPN1
ENSPTXG00000002301	other_paralog	PTPN1
ENSPTXG00000002301	other_paralog	PTPN1
ENSPTXG00000002301	other_paralog	PTPN1
ENSPTXG00000002301	other_paralog	PTPN1
ENSPTXG00000002301	other_paralog	PTPN1
ENSPTXG00000002301	other_paralog	PTPN1
ENSPTXG00000002301	other_paralog	PTPN1
ENSPTXG00000002301	other_paralog	PTPN1
ENSPTXG00000002301	other_paralog	PTPN1
ENSPTXG00000002301	other_paralog	PTPN1
ENSPTXG00000002301	other_paralog	PTPN1
ENSPTXG00000002302	other_paralog	CEBPB
ENSPTXG00000002302	other_paralog	CEBPB
ENSPTXG00000002302	other_paralog	CEBPB
ENSPTXG00000002303	other_paralog
ENSPTXG00000002303	other_paralog
ENSPTXG00000002303	other_paralog
ENSPTXG00000002303	other_paralog
ENSPTXG00000002303	other_paralog
ENSPTXG00000002303	other_paralog
ENSPTXG00000002303	other_paralog
ENSPTXG00000002303	other_paralog
ENSPTXG00000002303	other_paralog
ENSPTXG00000002303	other_paralog
ENSPTXG00000002303	other_paralog
ENSPTXG00000002303	other_paralog
ENSPTXG00000002303	other_paralog
ENSPTXG00000002303	other_paralog
ENSPTXG00000002303	other_paralog
ENSPTXG00000002303	other_paralog
ENSPTXG00000002303	other_paralog
ENSPTXG00000002303	other_paralog
ENSPTXG00000002303	other_paralog
ENSPTXG00000002303	other_paralog
ENSPTXG00000002303	other_paralog
ENSPTXG00000002303	other_paralog
ENSPTXG00000002303	other_paralog
ENSPTXG00000002303	other_paralog
ENSPTXG00000002304	other_paralog
ENSPTXG00000002304	other_paralog
ENSPTXG00000002304	other_paralog
ENSPTXG00000002304	other_paralog
ENSPTXG00000002304	other_paralog
ENSPTXG00000002304	other_paralog
ENSPTXG00000002304	other_paralog
ENSPTXG00000002304	other_paralog
ENSPTXG00000002304	other_paralog
ENSPTXG00000002304	other_paralog
ENSPTXG00000002304	other_paralog
ENSPTXG00000002304	other_paralog
ENSPTXG00000002304	other_paralog
ENSPTXG00000002304	other_paralog
ENSPTXG00000002304	other_paralog
ENSPTXG00000002304	other_paralog
ENSPTXG00000002304	other_paralog
ENSPTXG00000002304	other_paralog
ENSPTXG00000002304	other_paralog
ENSPTXG00000002304	other_paralog
ENSPTXG00000002304	other_paralog
ENSPTXG00000002304	other_paralog
ENSPTXG00000002304	other_paralog
ENSPTXG00000002304	other_paralog
ENSPTXG00000002305	other_paralog
ENSPTXG00000002305	within_species_paralog
ENSPTXG00000002305	within_species_paralog
ENSPTXG00000002306	within_species_paralog	SNAI1
ENSPTXG00000002306	other_paralog	SNAI1
ENSPTXG00000002306	other_paralog	SNAI1
ENSPTXG00000002306	other_paralog	SNAI1
ENSPTXG00000002306	other_paralog	SNAI1
ENSPTXG00000002306	other_paralog	SNAI1
ENSPTXG00000002306	other_paralog	SNAI1
ENSPTXG00000002306	other_paralog	SNAI1
ENSPTXG00000002306	other_paralog	SNAI1
ENSPTXG00000002306	other_paralog	SNAI1
ENSPTXG00000002306	other_paralog	SNAI1
ENSPTXG00000002306	other_paralog	SNAI1
ENSPTXG00000002306	other_paralog	SNAI1
ENSPTXG00000002306	other_paralog	SNAI1
ENSPTXG00000002306	other_paralog	SNAI1
ENSPTXG00000002306	other_paralog	SNAI1
ENSPTXG00000002306	other_paralog	SNAI1
ENSPTXG00000002306	other_paralog	SNAI1
ENSPTXG00000002306	other_paralog	SNAI1
ENSPTXG00000002306	other_paralog	SNAI1
ENSPTXG00000002306	other_paralog	SNAI1
ENSPTXG00000002306	other_paralog	SNAI1
ENSPTXG00000002306	other_paralog	SNAI1
ENSPTXG00000002306	other_paralog	SNAI1
ENSPTXG00000002306	other_paralog	SNAI1
ENSPTXG00000002306	other_paralog	SNAI1
ENSPTXG00000002306	other_paralog	SNAI1
ENSPTXG00000002306	other_paralog	SNAI1
ENSPTXG00000002306	other_paralog	SNAI1
ENSPTXG00000002306	other_paralog	SNAI1
ENSPTXG00000002306	other_paralog	SNAI1
ENSPTXG00000002306	other_paralog	SNAI1
ENSPTXG00000002306	other_paralog	SNAI1
ENSPTXG00000002306	other_paralog	SNAI1
ENSPTXG00000002306	other_paralog	SNAI1
ENSPTXG00000002306	other_paralog	SNAI1
ENSPTXG00000002307	within_species_paralog	WBP2
ENSPTXG00000002308	within_species_paralog	RNF114
ENSPTXG00000002308	within_species_paralog	RNF114
ENSPTXG00000002308	within_species_paralog	RNF114
ENSPTXG00000002308	within_species_paralog	RNF114
ENSPTXG00000002309	within_species_paralog	SPATA2
ENSPTXG00000002310	within_species_paralog
ENSPTXG00000002310	other_paralog
ENSPTXG00000002310	other_paralog
ENSPTXG00000002310	other_paralog
ENSPTXG00000002310	other_paralog
ENSPTXG00000002310	other_paralog
ENSPTXG00000002310	other_paralog
ENSPTXG00000002310	other_paralog
ENSPTXG00000002310	other_paralog
ENSPTXG00000002310	other_paralog
ENSPTXG00000002310	other_paralog
ENSPTXG00000002310	other_paralog
ENSPTXG00000002310	other_paralog
ENSPTXG00000002310	other_paralog
ENSPTXG00000002310	other_paralog
ENSPTXG00000002310	other_paralog
ENSPTXG00000002310	other_paralog
ENSPTXG00000002310	other_paralog
ENSPTXG00000002310	other_paralog
ENSPTXG00000002310	other_paralog
ENSPTXG00000002310	other_paralog
ENSPTXG00000002310	other_paralog
ENSPTXG00000002310	other_paralog
ENSPTXG00000002310	other_paralog
ENSPTXG00000002310	other_paralog
ENSPTXG00000002310	other_paralog
ENSPTXG00000002310	other_paralog
ENSPTXG00000002310	other_paralog
ENSPTXG00000002310	other_paralog
ENSPTXG00000002310	other_paralog
ENSPTXG00000002310	other_paralog
ENSPTXG00000002310	other_paralog
ENSPTXG00000002310	other_paralog
ENSPTXG00000002310	other_paralog
ENSPTXG00000002310	other_paralog
ENSPTXG00000002310	other_paralog
ENSPTXG00000002310	other_paralog
ENSPTXG00000002310	other_paralog
ENSPTXG00000002310	other_paralog
ENSPTXG00000002310	other_paralog
ENSPTXG00000002310	other_paralog
ENSPTXG00000002310	other_paralog
ENSPTXG00000002310	other_paralog
ENSPTXG00000002310	other_paralog
ENSPTXG00000002310	other_paralog
ENSPTXG00000002310	other_paralog
ENSPTXG00000002310	other_paralog
ENSPTXG00000002310	other_paralog
ENSPTXG00000002310	other_paralog
ENSPTXG00000002310	other_paralog
ENSPTXG00000002310	other_paralog
ENSPTXG00000002310	other_paralog
ENSPTXG00000002310	other_paralog
ENSPTXG00000002310	other_paralog
ENSPTXG00000002310	other_paralog
ENSPTXG00000002310	other_paralog
ENSPTXG00000002310	other_paralog
ENSPTXG00000002310	other_paralog
ENSPTXG00000002310	other_paralog
ENSPTXG00000002310	other_paralog
ENSPTXG00000002310	other_paralog
ENSPTXG00000002310	other_paralog
ENSPTXG00000002310	other_paralog
ENSPTXG00000002310	other_paralog
ENSPTXG00000002310	other_paralog
ENSPTXG00000002310	other_paralog
ENSPTXG00000002310	other_paralog
ENSPTXG00000002310	other_paralog
ENSPTXG00000002310	other_paralog
ENSPTXG00000002311	within_species_paralog
ENSPTXG00000002311	within_species_paralog
ENSPTXG00000002311	other_paralog
ENSPTXG00000002311	other_paralog
ENSPTXG00000002311	other_paralog
ENSPTXG00000002311	other_paralog
ENSPTXG00000002311	other_paralog
ENSPTXG00000002311	other_paralog
ENSPTXG00000002312	other_paralog
ENSPTXG00000002312	other_paralog
ENSPTXG00000002312	other_paralog
ENSPTXG00000002312	other_paralog
ENSPTXG00000002312	other_paralog
ENSPTXG00000002312	other_paralog
ENSPTXG00000002312	other_paralog
ENSPTXG00000002312	other_paralog
ENSPTXG00000002312	other_paralog
ENSPTXG00000002312	other_paralog
ENSPTXG00000002312	other_paralog
ENSPTXG00000002312	other_paralog
ENSPTXG00000002312	other_paralog
ENSPTXG00000002312	other_paralog
ENSPTXG00000002312	other_paralog
ENSPTXG00000002312	other_paralog
ENSPTXG00000002312	other_paralog
ENSPTXG00000002312	other_paralog
ENSPTXG00000002312	other_paralog
ENSPTXG00000002312	other_paralog
ENSPTXG00000002312	other_paralog
ENSPTXG00000002312	other_paralog
ENSPTXG00000002312	other_paralog
ENSPTXG00000002312	other_paralog
ENSPTXG00000002312	other_paralog
ENSPTXG00000002312	other_paralog
ENSPTXG00000002312	other_paralog
ENSPTXG00000002312	other_paralog
ENSPTXG00000002312	other_paralog
ENSPTXG00000002312	other_paralog
ENSPTXG00000002312	other_paralog
ENSPTXG00000002312	other_paralog
ENSPTXG00000002312	other_paralog
ENSPTXG00000002312	other_paralog
ENSPTXG00000002312	other_paralog
ENSPTXG00000002312	other_paralog
ENSPTXG00000002312	other_paralog
ENSPTXG00000002312	other_paralog
ENSPTXG00000002312	other_paralog
ENSPTXG00000002312	other_paralog
ENSPTXG00000002312	other_paralog
ENSPTXG00000002312	other_paralog
ENSPTXG00000002312	other_paralog
ENSPTXG00000002312	other_paralog
ENSPTXG00000002312	other_paralog
ENSPTXG00000002312	other_paralog
ENSPTXG00000002312	other_paralog
ENSPTXG00000002312	other_paralog
ENSPTXG00000002312	other_paralog
ENSPTXG00000002312	other_paralog
ENSPTXG00000002312	other_paralog
ENSPTXG00000002312	other_paralog
ENSPTXG00000002312	other_paralog
ENSPTXG00000002312	other_paralog
ENSPTXG00000002312	other_paralog
ENSPTXG00000002312	other_paralog
ENSPTXG00000002312	other_paralog
ENSPTXG00000002312	other_paralog
ENSPTXG00000002312	other_paralog
ENSPTXG00000002312	other_paralog
ENSPTXG00000002312	other_paralog
ENSPTXG00000002312	other_paralog
ENSPTXG00000002312	other_paralog
ENSPTXG00000002312	other_paralog
ENSPTXG00000002312	other_paralog
ENSPTXG00000002312	other_paralog
ENSPTXG00000002312	other_paralog
ENSPTXG00000002312	other_paralog
ENSPTXG00000002312	other_paralog
ENSPTXG00000002313	other_paralog	SLC9A8
ENSPTXG00000002313	other_paralog	SLC9A8
ENSPTXG00000002313	other_paralog	SLC9A8
ENSPTXG00000002313	other_paralog	SLC9A8
ENSPTXG00000002313	other_paralog	SLC9A8
ENSPTXG00000002313	other_paralog	SLC9A8
ENSPTXG00000002313	other_paralog	SLC9A8
ENSPTXG00000002313	other_paralog	SLC9A8
ENSPTXG00000002313	other_paralog	SLC9A8
ENSPTXG00000002314	other_paralog	MRPL38
ENSPTXG00000002314	other_paralog	MRPL38
ENSPTXG00000002315	other_paralog	B4GALT5
ENSPTXG00000002315	other_paralog	B4GALT5
ENSPTXG00000002315	other_paralog	B4GALT5
ENSPTXG00000002315	other_paralog	B4GALT5
ENSPTXG00000002315	other_paralog	B4GALT5
ENSPTXG00000002315	other_paralog	B4GALT5
ENSPTXG00000002315	other_paralog	B4GALT5
ENSPTXG00000002315	other_paralog	B4GALT5
ENSPTXG00000002316	within_species_paralog	PTGIS
ENSPTXG00000002316	within_species_paralog	PTGIS
ENSPTXG00000002317		FBF1
ENSPTXG00000002318	other_paralog	KCNB1
ENSPTXG00000002318	other_paralog	KCNB1
ENSPTXG00000002318	other_paralog	KCNB1
ENSPTXG00000002318	other_paralog	KCNB1
ENSPTXG00000002318	other_paralog	KCNB1
ENSPTXG00000002318	other_paralog	KCNB1
ENSPTXG00000002318	other_paralog	KCNB1
ENSPTXG00000002318	other_paralog	KCNB1
ENSPTXG00000002318	other_paralog	KCNB1
ENSPTXG00000002318	other_paralog	KCNB1
ENSPTXG00000002318	other_paralog	KCNB1
ENSPTXG00000002318	other_paralog	KCNB1
ENSPTXG00000002318	other_paralog	KCNB1
ENSPTXG00000002318	other_paralog	KCNB1
ENSPTXG00000002318	other_paralog	KCNB1
ENSPTXG00000002318	other_paralog	KCNB1
ENSPTXG00000002318	other_paralog	KCNB1
ENSPTXG00000002318	other_paralog	KCNB1
ENSPTXG00000002318	other_paralog	KCNB1
ENSPTXG00000002318	other_paralog	KCNB1
ENSPTXG00000002318	other_paralog	KCNB1
ENSPTXG00000002318	other_paralog	KCNB1
ENSPTXG00000002318	other_paralog	KCNB1
ENSPTXG00000002318	other_paralog	KCNB1
ENSPTXG00000002318	other_paralog	KCNB1
ENSPTXG00000002318	other_paralog	KCNB1
ENSPTXG00000002318	other_paralog	KCNB1
ENSPTXG00000002318	other_paralog	KCNB1
ENSPTXG00000002318	other_paralog	KCNB1
ENSPTXG00000002318	other_paralog	KCNB1
ENSPTXG00000002318	other_paralog	KCNB1
ENSPTXG00000002318	other_paralog	KCNB1
ENSPTXG00000002318	other_paralog	KCNB1
ENSPTXG00000002318	other_paralog	KCNB1
ENSPTXG00000002318	other_paralog	KCNB1
ENSPTXG00000002318	other_paralog	KCNB1
ENSPTXG00000002318	other_paralog	KCNB1
ENSPTXG00000002319	within_species_paralog
ENSPTXG00000002320	other_paralog
ENSPTXG00000002320	other_paralog
ENSPTXG00000002321	other_paralog
ENSPTXG00000002321	within_species_paralog
ENSPTXG00000002322	other_paralog
ENSPTXG00000002322	within_species_paralog
ENSPTXG00000002323	other_paralog	ACOX1
ENSPTXG00000002323	other_paralog	ACOX1
ENSPTXG00000002323	other_paralog	ACOX1
ENSPTXG00000002323	other_paralog	ACOX1
ENSPTXG00000002323	other_paralog	ACOX1
ENSPTXG00000002323	other_paralog	ACOX1
ENSPTXG00000002323	other_paralog	ACOX1
ENSPTXG00000002323	other_paralog	ACOX1
ENSPTXG00000002323	other_paralog	ACOX1
ENSPTXG00000002323	other_paralog	ACOX1
ENSPTXG00000002323	other_paralog	ACOX1
ENSPTXG00000002323	other_paralog	ACOX1
ENSPTXG00000002323	other_paralog	ACOX1
ENSPTXG00000002323	other_paralog	ACOX1
ENSPTXG00000002323	other_paralog	ACOX1
ENSPTXG00000002324	other_paralog	STAU1
ENSPTXG00000002324	other_paralog	STAU1
ENSPTXG00000002324	other_paralog	STAU1
ENSPTXG00000002324	other_paralog	STAU1
ENSPTXG00000002324	other_paralog	STAU1
ENSPTXG00000002324	other_paralog	STAU1
ENSPTXG00000002324	other_paralog	STAU1
ENSPTXG00000002324	other_paralog	STAU1
ENSPTXG00000002324	other_paralog	STAU1
ENSPTXG00000002324	other_paralog	STAU1
ENSPTXG00000002324	other_paralog	STAU1
ENSPTXG00000002324	other_paralog	STAU1
ENSPTXG00000002324	other_paralog	STAU1
ENSPTXG00000002324	other_paralog	STAU1
ENSPTXG00000002324	other_paralog	STAU1
ENSPTXG00000002324	other_paralog	STAU1
ENSPTXG00000002324	other_paralog	STAU1
ENSPTXG00000002324	other_paralog	STAU1
ENSPTXG00000002325
ENSPTXG00000002326	within_species_paralog	CDK3
ENSPTXG00000002326	other_paralog	CDK3
ENSPTXG00000002326	other_paralog	CDK3
ENSPTXG00000002326	other_paralog	CDK3
ENSPTXG00000002326	other_paralog	CDK3
ENSPTXG00000002326	other_paralog	CDK3
ENSPTXG00000002326	other_paralog	CDK3
ENSPTXG00000002326	other_paralog	CDK3
ENSPTXG00000002326	other_paralog	CDK3
ENSPTXG00000002326	other_paralog	CDK3
ENSPTXG00000002326	other_paralog	CDK3
ENSPTXG00000002326	other_paralog	CDK3
ENSPTXG00000002326	other_paralog	CDK3
ENSPTXG00000002326	other_paralog	CDK3
ENSPTXG00000002326	other_paralog	CDK3
ENSPTXG00000002326	other_paralog	CDK3
ENSPTXG00000002326	other_paralog	CDK3
ENSPTXG00000002326	other_paralog	CDK3
ENSPTXG00000002326	other_paralog	CDK3
ENSPTXG00000002326	other_paralog	CDK3
ENSPTXG00000002326	other_paralog	CDK3
ENSPTXG00000002326	other_paralog	CDK3
ENSPTXG00000002326	other_paralog	CDK3
ENSPTXG00000002326	other_paralog	CDK3
ENSPTXG00000002327	other_paralog	CSE1L
ENSPTXG00000002327	other_paralog	CSE1L
ENSPTXG00000002327	other_paralog	CSE1L
ENSPTXG00000002327	other_paralog	CSE1L
ENSPTXG00000002328	other_paralog	ARFGEF2
ENSPTXG00000002328	other_paralog	ARFGEF2
ENSPTXG00000002328	other_paralog	ARFGEF2
ENSPTXG00000002328	other_paralog	ARFGEF2
ENSPTXG00000002328	other_paralog	ARFGEF2
ENSPTXG00000002328	other_paralog	ARFGEF2
ENSPTXG00000002328	other_paralog	ARFGEF2
ENSPTXG00000002328	other_paralog	ARFGEF2
ENSPTXG00000002328	other_paralog	ARFGEF2
ENSPTXG00000002328	other_paralog	ARFGEF2
ENSPTXG00000002328	other_paralog	ARFGEF2
ENSPTXG00000002328	other_paralog	ARFGEF2
ENSPTXG00000002328	other_paralog	ARFGEF2
ENSPTXG00000002328	other_paralog	ARFGEF2
ENSPTXG00000002328	other_paralog	ARFGEF2
ENSPTXG00000002328	other_paralog	ARFGEF2
ENSPTXG00000002328	other_paralog	ARFGEF2
ENSPTXG00000002329	other_paralog	TMEM259
ENSPTXG00000002330	other_paralog	U6
ENSPTXG00000002330	other_paralog	U6
ENSPTXG00000002330	other_paralog	U6
ENSPTXG00000002330	other_paralog	U6
ENSPTXG00000002330	other_paralog	U6
ENSPTXG00000002330	other_paralog	U6
ENSPTXG00000002330	other_paralog	U6
ENSPTXG00000002330	other_paralog	U6
ENSPTXG00000002330	other_paralog	U6
ENSPTXG00000002330	other_paralog	U6
ENSPTXG00000002330	other_paralog	U6
ENSPTXG00000002330	other_paralog	U6
ENSPTXG00000002330	other_paralog	U6
ENSPTXG00000002330	other_paralog	U6
ENSPTXG00000002330	other_paralog	U6
ENSPTXG00000002330	other_paralog	U6
ENSPTXG00000002330	other_paralog	U6
ENSPTXG00000002330	other_paralog	U6
ENSPTXG00000002330	other_paralog	U6
ENSPTXG00000002330	other_paralog	U6
ENSPTXG00000002330	other_paralog	U6
ENSPTXG00000002330	other_paralog	U6
ENSPTXG00000002330	other_paralog	U6
ENSPTXG00000002330	other_paralog	U6
ENSPTXG00000002330	other_paralog	U6
ENSPTXG00000002330	other_paralog	U6
ENSPTXG00000002330	other_paralog	U6
ENSPTXG00000002330	other_paralog	U6
ENSPTXG00000002330	other_paralog	U6
ENSPTXG00000002330	other_paralog	U6
ENSPTXG00000002330	other_paralog	U6
ENSPTXG00000002330	other_paralog	U6
ENSPTXG00000002330	other_paralog	U6
ENSPTXG00000002330	other_paralog	U6
ENSPTXG00000002330	other_paralog	U6
ENSPTXG00000002330	other_paralog	U6
ENSPTXG00000002330	other_paralog	U6
ENSPTXG00000002330	other_paralog	U6
ENSPTXG00000002330	other_paralog	U6
ENSPTXG00000002330	other_paralog	U6
ENSPTXG00000002330	other_paralog	U6
ENSPTXG00000002330	other_paralog	U6
ENSPTXG00000002330	other_paralog	U6
ENSPTXG00000002330	other_paralog	U6
ENSPTXG00000002330	other_paralog	U6
ENSPTXG00000002330	other_paralog	U6
ENSPTXG00000002330	other_paralog	U6
ENSPTXG00000002330	other_paralog	U6
ENSPTXG00000002330	other_paralog	U6
ENSPTXG00000002330	other_paralog	U6
ENSPTXG00000002330	other_paralog	U6
ENSPTXG00000002330	other_paralog	U6
ENSPTXG00000002330	other_paralog	U6
ENSPTXG00000002330	other_paralog	U6
ENSPTXG00000002330	other_paralog	U6
ENSPTXG00000002330	other_paralog	U6
ENSPTXG00000002330	other_paralog	U6
ENSPTXG00000002330	other_paralog	U6
ENSPTXG00000002330	other_paralog	U6
ENSPTXG00000002330	other_paralog	U6
ENSPTXG00000002330	other_paralog	U6
ENSPTXG00000002330	other_paralog	U6
ENSPTXG00000002330	other_paralog	U6
ENSPTXG00000002330	other_paralog	U6
ENSPTXG00000002330	other_paralog	U6
ENSPTXG00000002330	other_paralog	U6
ENSPTXG00000002330	other_paralog	U6
ENSPTXG00000002330	other_paralog	U6
ENSPTXG00000002330	other_paralog	U6
ENSPTXG00000002330	other_paralog	U6
ENSPTXG00000002330	other_paralog	U6
ENSPTXG00000002330	other_paralog	U6
ENSPTXG00000002330	other_paralog	U6
ENSPTXG00000002330	other_paralog	U6
ENSPTXG00000002330	other_paralog	U6
ENSPTXG00000002330	other_paralog	U6
ENSPTXG00000002330	other_paralog	U6
ENSPTXG00000002330	other_paralog	U6
ENSPTXG00000002330	other_paralog	U6
ENSPTXG00000002330	other_paralog	U6
ENSPTXG00000002330	other_paralog	U6
ENSPTXG00000002330	other_paralog	U6
ENSPTXG00000002330	other_paralog	U6
ENSPTXG00000002330	other_paralog	U6
ENSPTXG00000002330	other_paralog	U6
ENSPTXG00000002330	other_paralog	U6
ENSPTXG00000002330	other_paralog	U6
ENSPTXG00000002330	other_paralog	U6
ENSPTXG00000002330	other_paralog	U6
ENSPTXG00000002330	other_paralog	U6
ENSPTXG00000002330	other_paralog	U6
ENSPTXG00000002330	other_paralog	U6
ENSPTXG00000002330	other_paralog	U6
ENSPTXG00000002330	other_paralog	U6
ENSPTXG00000002330	within_species_paralog	U6
ENSPTXG00000002331	within_species_paralog
ENSPTXG00000002332	within_species_paralog
ENSPTXG00000002333	within_species_paralog	GATAD2A
ENSPTXG00000002334		MAU2
ENSPTXG00000002335	within_species_paralog	SUGP1
ENSPTXG00000002336	within_species_paralog	PYGL
ENSPTXG00000002336	within_species_paralog	PYGL
ENSPTXG00000002337	within_species_paralog	TM6SF2
ENSPTXG00000002337	within_species_paralog	TM6SF2
ENSPTXG00000002337	within_species_paralog	TM6SF2
ENSPTXG00000002338	other_paralog	HAPLN4
ENSPTXG00000002338	other_paralog	HAPLN4
ENSPTXG00000002338	other_paralog	HAPLN4
ENSPTXG00000002338	other_paralog	HAPLN4
ENSPTXG00000002338	other_paralog	HAPLN4
ENSPTXG00000002338	other_paralog	HAPLN4
ENSPTXG00000002338	other_paralog	HAPLN4
ENSPTXG00000002338	other_paralog	HAPLN4
ENSPTXG00000002338	other_paralog	HAPLN4
ENSPTXG00000002339	other_paralog	CD180
ENSPTXG00000002339	other_paralog	CD180
ENSPTXG00000002339	other_paralog	CD180
ENSPTXG00000002339	other_paralog	CD180
ENSPTXG00000002339	other_paralog	CD180
ENSPTXG00000002339	other_paralog	CD180
ENSPTXG00000002339	other_paralog	CD180
ENSPTXG00000002339	other_paralog	CD180
ENSPTXG00000002339	other_paralog	CD180
ENSPTXG00000002339	other_paralog	CD180
ENSPTXG00000002339	other_paralog	CD180
ENSPTXG00000002339	other_paralog	CD180
ENSPTXG00000002339	other_paralog	CD180
ENSPTXG00000002339	other_paralog	CD180
ENSPTXG00000002339	other_paralog	CD180
ENSPTXG00000002339	other_paralog	CD180
ENSPTXG00000002339	other_paralog	CD180
ENSPTXG00000002339	other_paralog	CD180
ENSPTXG00000002339	other_paralog	CD180
ENSPTXG00000002339	other_paralog	CD180
ENSPTXG00000002339	other_paralog	CD180
ENSPTXG00000002339	other_paralog	CD180
ENSPTXG00000002339	other_paralog	CD180
ENSPTXG00000002339	other_paralog	CD180
ENSPTXG00000002339	other_paralog	CD180
ENSPTXG00000002339	other_paralog	CD180
ENSPTXG00000002339	other_paralog	CD180
ENSPTXG00000002339	other_paralog	CD180
ENSPTXG00000002339	other_paralog	CD180
ENSPTXG00000002340	gene_split
ENSPTXG00000002340	other_paralog
ENSPTXG00000002340	other_paralog
ENSPTXG00000002340	other_paralog
ENSPTXG00000002340	other_paralog
ENSPTXG00000002340	other_paralog
ENSPTXG00000002340	other_paralog
ENSPTXG00000002340	other_paralog
ENSPTXG00000002340	other_paralog
ENSPTXG00000002341	other_paralog	PREX1
ENSPTXG00000002341	other_paralog	PREX1
ENSPTXG00000002341	other_paralog	PREX1
ENSPTXG00000002341	other_paralog	PREX1
ENSPTXG00000002342	other_paralog	ABHD12B
ENSPTXG00000002342	other_paralog	ABHD12B
ENSPTXG00000002342	other_paralog	ABHD12B
ENSPTXG00000002342	other_paralog	ABHD12B
ENSPTXG00000002342	other_paralog	ABHD12B
ENSPTXG00000002342	other_paralog	ABHD12B
ENSPTXG00000002342	other_paralog	ABHD12B
ENSPTXG00000002342	other_paralog	ABHD12B
ENSPTXG00000002343	gene_split
ENSPTXG00000002343	other_paralog
ENSPTXG00000002343	other_paralog
ENSPTXG00000002343	other_paralog
ENSPTXG00000002343	other_paralog
ENSPTXG00000002343	other_paralog
ENSPTXG00000002343	other_paralog
ENSPTXG00000002343	other_paralog
ENSPTXG00000002343	other_paralog
ENSPTXG00000002344		NR2C2AP
ENSPTXG00000002345	within_species_paralog	NIN
ENSPTXG00000002346	other_paralog	SAV1
ENSPTXG00000002346	other_paralog	SAV1
ENSPTXG00000002346	other_paralog	SAV1
ENSPTXG00000002346	other_paralog	SAV1
ENSPTXG00000002346	other_paralog	SAV1
ENSPTXG00000002346	other_paralog	SAV1
ENSPTXG00000002347	other_paralog	ATL1
ENSPTXG00000002347	other_paralog	ATL1
ENSPTXG00000002347	other_paralog	ATL1
ENSPTXG00000002347	other_paralog	ATL1
ENSPTXG00000002348	other_paralog	SOX1
ENSPTXG00000002348	other_paralog	SOX1
ENSPTXG00000002348	other_paralog	SOX1
ENSPTXG00000002348	other_paralog	SOX1
ENSPTXG00000002348	other_paralog	SOX1
ENSPTXG00000002348	other_paralog	SOX1
ENSPTXG00000002348	other_paralog	SOX1
ENSPTXG00000002348	other_paralog	SOX1
ENSPTXG00000002348	other_paralog	SOX1
ENSPTXG00000002348	other_paralog	SOX1
ENSPTXG00000002348	other_paralog	SOX1
ENSPTXG00000002348	other_paralog	SOX1
ENSPTXG00000002348	other_paralog	SOX1
ENSPTXG00000002348	other_paralog	SOX1
ENSPTXG00000002348	other_paralog	SOX1
ENSPTXG00000002348	other_paralog	SOX1
ENSPTXG00000002348	other_paralog	SOX1
ENSPTXG00000002348	other_paralog	SOX1
ENSPTXG00000002348	other_paralog	SOX1
ENSPTXG00000002348	other_paralog	SOX1
ENSPTXG00000002349	other_paralog	RFXANK
ENSPTXG00000002349	other_paralog	RFXANK
ENSPTXG00000002349	other_paralog	RFXANK
ENSPTXG00000002350	other_paralog	MAP4K5
ENSPTXG00000002350	other_paralog	MAP4K5
ENSPTXG00000002350	other_paralog	MAP4K5
ENSPTXG00000002350	other_paralog	MAP4K5
ENSPTXG00000002350	other_paralog	MAP4K5
ENSPTXG00000002350	other_paralog	MAP4K5
ENSPTXG00000002350	other_paralog	MAP4K5
ENSPTXG00000002350	other_paralog	MAP4K5
ENSPTXG00000002350	other_paralog	MAP4K5
ENSPTXG00000002350	other_paralog	MAP4K5
ENSPTXG00000002350	other_paralog	MAP4K5
ENSPTXG00000002350	other_paralog	MAP4K5
ENSPTXG00000002350	other_paralog	MAP4K5
ENSPTXG00000002350	other_paralog	MAP4K5
ENSPTXG00000002350	other_paralog	MAP4K5
ENSPTXG00000002350	other_paralog	MAP4K5
ENSPTXG00000002350	other_paralog	MAP4K5
ENSPTXG00000002350	other_paralog	MAP4K5
ENSPTXG00000002350	other_paralog	MAP4K5
ENSPTXG00000002350	other_paralog	MAP4K5
ENSPTXG00000002350	other_paralog	MAP4K5
ENSPTXG00000002350	other_paralog	MAP4K5
ENSPTXG00000002350	other_paralog	MAP4K5
ENSPTXG00000002350	other_paralog	MAP4K5
ENSPTXG00000002350	other_paralog	MAP4K5
ENSPTXG00000002350	other_paralog	MAP4K5
ENSPTXG00000002350	other_paralog	MAP4K5
ENSPTXG00000002350	other_paralog	MAP4K5
ENSPTXG00000002350	other_paralog	MAP4K5
ENSPTXG00000002350	other_paralog	MAP4K5
ENSPTXG00000002350	other_paralog	MAP4K5
ENSPTXG00000002350	other_paralog	MAP4K5
ENSPTXG00000002350	other_paralog	MAP4K5
ENSPTXG00000002350	other_paralog	MAP4K5
ENSPTXG00000002350	other_paralog	MAP4K5
ENSPTXG00000002350	other_paralog	MAP4K5
ENSPTXG00000002350	other_paralog	MAP4K5
ENSPTXG00000002350	other_paralog	MAP4K5
ENSPTXG00000002350	other_paralog	MAP4K5
ENSPTXG00000002350	other_paralog	MAP4K5
ENSPTXG00000002350	other_paralog	MAP4K5
ENSPTXG00000002351		BORCS8
ENSPTXG00000002352	other_paralog	TUBGCP3
ENSPTXG00000002352	other_paralog	TUBGCP3
ENSPTXG00000002352	other_paralog	TUBGCP3
ENSPTXG00000002352	other_paralog	TUBGCP3
ENSPTXG00000002353
ENSPTXG00000002354
ENSPTXG00000002355	other_paralog	ATP11A
ENSPTXG00000002355	other_paralog	ATP11A
ENSPTXG00000002355	other_paralog	ATP11A
ENSPTXG00000002355	other_paralog	ATP11A
ENSPTXG00000002355	other_paralog	ATP11A
ENSPTXG00000002355	other_paralog	ATP11A
ENSPTXG00000002355	other_paralog	ATP11A
ENSPTXG00000002355	other_paralog	ATP11A
ENSPTXG00000002355	other_paralog	ATP11A
ENSPTXG00000002355	other_paralog	ATP11A
ENSPTXG00000002355	other_paralog	ATP11A
ENSPTXG00000002355	other_paralog	ATP11A
ENSPTXG00000002355	other_paralog	ATP11A
ENSPTXG00000002355	other_paralog	ATP11A
ENSPTXG00000002355	other_paralog	ATP11A
ENSPTXG00000002355	other_paralog	ATP11A
ENSPTXG00000002355	other_paralog	ATP11A
ENSPTXG00000002355	other_paralog	ATP11A
ENSPTXG00000002355	other_paralog	ATP11A
ENSPTXG00000002356	other_paralog
ENSPTXG00000002356	other_paralog
ENSPTXG00000002356	other_paralog
ENSPTXG00000002356	other_paralog
ENSPTXG00000002357		SPIDR
ENSPTXG00000002358	within_species_paralog
ENSPTXG00000002358	within_species_paralog
ENSPTXG00000002359	other_paralog	CDKL1
ENSPTXG00000002359	other_paralog	CDKL1
ENSPTXG00000002359	other_paralog	CDKL1
ENSPTXG00000002359	other_paralog	CDKL1
ENSPTXG00000002359	other_paralog	CDKL1
ENSPTXG00000002359	other_paralog	CDKL1
ENSPTXG00000002359	other_paralog	CDKL1
ENSPTXG00000002359	other_paralog	CDKL1
ENSPTXG00000002359	other_paralog	CDKL1
ENSPTXG00000002359	other_paralog	CDKL1
ENSPTXG00000002359	other_paralog	CDKL1
ENSPTXG00000002359	other_paralog	CDKL1
ENSPTXG00000002359	other_paralog	CDKL1
ENSPTXG00000002359	other_paralog	CDKL1
ENSPTXG00000002359	other_paralog	CDKL1
ENSPTXG00000002359	other_paralog	CDKL1
ENSPTXG00000002359	other_paralog	CDKL1
ENSPTXG00000002359	other_paralog	CDKL1
ENSPTXG00000002359	other_paralog	CDKL1
ENSPTXG00000002359	other_paralog	CDKL1
ENSPTXG00000002359	other_paralog	CDKL1
ENSPTXG00000002359	other_paralog	CDKL1
ENSPTXG00000002359	other_paralog	CDKL1
ENSPTXG00000002359	other_paralog	CDKL1
ENSPTXG00000002360	within_species_paralog	TMEM161A
ENSPTXG00000002361
ENSPTXG00000002362	within_species_paralog	MAPRE2
ENSPTXG00000002362	within_species_paralog	MAPRE2
ENSPTXG00000002363		DMAC2L
ENSPTXG00000002364	other_paralog	SLC25A42
ENSPTXG00000002364	other_paralog	SLC25A42
ENSPTXG00000002364	other_paralog	SLC25A42
ENSPTXG00000002364	other_paralog	SLC25A42
ENSPTXG00000002364	other_paralog	SLC25A42
ENSPTXG00000002364	other_paralog	SLC25A42
ENSPTXG00000002364	other_paralog	SLC25A42
ENSPTXG00000002364	other_paralog	SLC25A42
ENSPTXG00000002364	other_paralog	SLC25A42
ENSPTXG00000002364	other_paralog	SLC25A42
ENSPTXG00000002364	other_paralog	SLC25A42
ENSPTXG00000002364	other_paralog	SLC25A42
ENSPTXG00000002364	other_paralog	SLC25A42
ENSPTXG00000002364	other_paralog	SLC25A42
ENSPTXG00000002364	other_paralog	SLC25A42
ENSPTXG00000002364	other_paralog	SLC25A42
ENSPTXG00000002364	other_paralog	SLC25A42
ENSPTXG00000002364	other_paralog	SLC25A42
ENSPTXG00000002364	other_paralog	SLC25A42
ENSPTXG00000002364	other_paralog	SLC25A42
ENSPTXG00000002364	other_paralog	SLC25A42
ENSPTXG00000002364	other_paralog	SLC25A42
ENSPTXG00000002364	other_paralog	SLC25A42
ENSPTXG00000002364	other_paralog	SLC25A42
ENSPTXG00000002364	other_paralog	SLC25A42
ENSPTXG00000002364	other_paralog	SLC25A42
ENSPTXG00000002364	other_paralog	SLC25A42
ENSPTXG00000002364	other_paralog	SLC25A42
ENSPTXG00000002364	other_paralog	SLC25A42
ENSPTXG00000002364	other_paralog	SLC25A42
ENSPTXG00000002364	other_paralog	SLC25A42
ENSPTXG00000002364	other_paralog	SLC25A42
ENSPTXG00000002364	other_paralog	SLC25A42
ENSPTXG00000002364	other_paralog	SLC25A42
ENSPTXG00000002364	other_paralog	SLC25A42
ENSPTXG00000002364	other_paralog	SLC25A42
ENSPTXG00000002364	other_paralog	SLC25A42
ENSPTXG00000002364	other_paralog	SLC25A42
ENSPTXG00000002364	other_paralog	SLC25A42
ENSPTXG00000002364	other_paralog	SLC25A42
ENSPTXG00000002364	other_paralog	SLC25A42
ENSPTXG00000002364	other_paralog	SLC25A42
ENSPTXG00000002364	other_paralog	SLC25A42
ENSPTXG00000002364	other_paralog	SLC25A42
ENSPTXG00000002364	other_paralog	SLC25A42
ENSPTXG00000002364	other_paralog	SLC25A42
ENSPTXG00000002364	other_paralog	SLC25A42
ENSPTXG00000002364	other_paralog	SLC25A42
ENSPTXG00000002364	other_paralog	SLC25A42
ENSPTXG00000002365	other_paralog	SULF2
ENSPTXG00000002365	other_paralog	SULF2
ENSPTXG00000002365	other_paralog	SULF2
ENSPTXG00000002365	other_paralog	SULF2
ENSPTXG00000002365	other_paralog	SULF2
ENSPTXG00000002365	other_paralog	SULF2
ENSPTXG00000002365	other_paralog	SULF2
ENSPTXG00000002365	other_paralog	SULF2
ENSPTXG00000002365	other_paralog	SULF2
ENSPTXG00000002365	other_paralog	SULF2
ENSPTXG00000002365	other_paralog	SULF2
ENSPTXG00000002365	other_paralog	SULF2
ENSPTXG00000002365	other_paralog	SULF2
ENSPTXG00000002365	other_paralog	SULF2
ENSPTXG00000002365	other_paralog	SULF2
ENSPTXG00000002365	other_paralog	SULF2
ENSPTXG00000002365	other_paralog	SULF2
ENSPTXG00000002366	other_paralog	L2HGDH
ENSPTXG00000002366	other_paralog	L2HGDH
ENSPTXG00000002366	other_paralog	L2HGDH
ENSPTXG00000002366	other_paralog	L2HGDH
ENSPTXG00000002366	other_paralog	L2HGDH
ENSPTXG00000002366	other_paralog	L2HGDH
ENSPTXG00000002366	other_paralog	L2HGDH
ENSPTXG00000002366	other_paralog	L2HGDH
ENSPTXG00000002366	other_paralog	L2HGDH
ENSPTXG00000002366	other_paralog	L2HGDH
ENSPTXG00000002367		ARMC6
ENSPTXG00000002368	within_species_paralog	SUGP2
ENSPTXG00000002369	within_species_paralog	DTNA
ENSPTXG00000002369	within_species_paralog	DTNA
ENSPTXG00000002369	other_paralog	DTNA
ENSPTXG00000002369	other_paralog	DTNA
ENSPTXG00000002369	other_paralog	DTNA
ENSPTXG00000002369	other_paralog	DTNA
ENSPTXG00000002369	other_paralog	DTNA
ENSPTXG00000002369	other_paralog	DTNA
ENSPTXG00000002369	other_paralog	DTNA
ENSPTXG00000002369	other_paralog	DTNA
ENSPTXG00000002369	other_paralog	DTNA
ENSPTXG00000002369	other_paralog	DTNA
ENSPTXG00000002369	other_paralog	DTNA
ENSPTXG00000002369	other_paralog	DTNA
ENSPTXG00000002369	other_paralog	DTNA
ENSPTXG00000002369	other_paralog	DTNA
ENSPTXG00000002369	other_paralog	DTNA
ENSPTXG00000002369	other_paralog	DTNA
ENSPTXG00000002369	other_paralog	DTNA
ENSPTXG00000002369	other_paralog	DTNA
ENSPTXG00000002369	other_paralog	DTNA
ENSPTXG00000002369	other_paralog	DTNA
ENSPTXG00000002369	other_paralog	DTNA
ENSPTXG00000002369	other_paralog	DTNA
ENSPTXG00000002369	other_paralog	DTNA
ENSPTXG00000002369	other_paralog	DTNA
ENSPTXG00000002369	other_paralog	DTNA
ENSPTXG00000002369	other_paralog	DTNA
ENSPTXG00000002369	other_paralog	DTNA
ENSPTXG00000002369	other_paralog	DTNA
ENSPTXG00000002369	other_paralog	DTNA
ENSPTXG00000002369	other_paralog	DTNA
ENSPTXG00000002369	other_paralog	DTNA
ENSPTXG00000002369	other_paralog	DTNA
ENSPTXG00000002369	other_paralog	DTNA
ENSPTXG00000002369	other_paralog	DTNA
ENSPTXG00000002369	other_paralog	DTNA
ENSPTXG00000002369	other_paralog	DTNA
ENSPTXG00000002369	other_paralog	DTNA
ENSPTXG00000002369	other_paralog	DTNA
ENSPTXG00000002369	other_paralog	DTNA
ENSPTXG00000002370	within_species_paralog	NCOA3
ENSPTXG00000002370	within_species_paralog	NCOA3
ENSPTXG00000002371	other_paralog
ENSPTXG00000002371	other_paralog
ENSPTXG00000002371	other_paralog
ENSPTXG00000002371	other_paralog
ENSPTXG00000002371	other_paralog
ENSPTXG00000002371	other_paralog
ENSPTXG00000002371	other_paralog
ENSPTXG00000002371	other_paralog
ENSPTXG00000002371	other_paralog
ENSPTXG00000002371	other_paralog
ENSPTXG00000002371	other_paralog
ENSPTXG00000002371	other_paralog
ENSPTXG00000002371	other_paralog
ENSPTXG00000002371	other_paralog
ENSPTXG00000002371	other_paralog
ENSPTXG00000002371	other_paralog
ENSPTXG00000002371	other_paralog
ENSPTXG00000002371	other_paralog
ENSPTXG00000002371	other_paralog
ENSPTXG00000002371	other_paralog
ENSPTXG00000002371	other_paralog
ENSPTXG00000002372	other_paralog	SOS2
ENSPTXG00000002372	other_paralog	SOS2
ENSPTXG00000002372	other_paralog	SOS2
ENSPTXG00000002372	other_paralog	SOS2
ENSPTXG00000002372	other_paralog	SOS2
ENSPTXG00000002372	other_paralog	SOS2
ENSPTXG00000002372	other_paralog	SOS2
ENSPTXG00000002372	other_paralog	SOS2
ENSPTXG00000002372	other_paralog	SOS2
ENSPTXG00000002372	other_paralog	SOS2
ENSPTXG00000002372	other_paralog	SOS2
ENSPTXG00000002372	other_paralog	SOS2
ENSPTXG00000002372	other_paralog	SOS2
ENSPTXG00000002372	other_paralog	SOS2
ENSPTXG00000002372	other_paralog	SOS2
ENSPTXG00000002372	other_paralog	SOS2
ENSPTXG00000002372	other_paralog	SOS2
ENSPTXG00000002372	other_paralog	SOS2
ENSPTXG00000002372	other_paralog	SOS2
ENSPTXG00000002372	other_paralog	SOS2
ENSPTXG00000002372	other_paralog	SOS2
ENSPTXG00000002372	other_paralog	SOS2
ENSPTXG00000002372	other_paralog	SOS2
ENSPTXG00000002372	other_paralog	SOS2
ENSPTXG00000002372	other_paralog	SOS2
ENSPTXG00000002373	within_species_paralog
ENSPTXG00000002373	other_paralog
ENSPTXG00000002373	other_paralog
ENSPTXG00000002374	within_species_paralog
ENSPTXG00000002374	within_species_paralog
ENSPTXG00000002375	within_species_paralog
ENSPTXG00000002375	other_paralog
ENSPTXG00000002375	other_paralog
ENSPTXG00000002376	other_paralog
ENSPTXG00000002376	other_paralog
ENSPTXG00000002376	other_paralog
ENSPTXG00000002376	other_paralog
ENSPTXG00000002376	other_paralog
ENSPTXG00000002376	other_paralog
ENSPTXG00000002376	other_paralog
ENSPTXG00000002376	other_paralog
ENSPTXG00000002376	other_paralog
ENSPTXG00000002376	within_species_paralog
ENSPTXG00000002376	within_species_paralog
ENSPTXG00000002376	within_species_paralog
ENSPTXG00000002376	within_species_paralog
ENSPTXG00000002376	within_species_paralog
ENSPTXG00000002376	within_species_paralog
ENSPTXG00000002376	within_species_paralog
ENSPTXG00000002376	within_species_paralog
ENSPTXG00000002376	within_species_paralog
ENSPTXG00000002376	within_species_paralog
ENSPTXG00000002376	within_species_paralog
ENSPTXG00000002376	within_species_paralog
ENSPTXG00000002376	within_species_paralog
ENSPTXG00000002376	within_species_paralog
ENSPTXG00000002376	within_species_paralog
ENSPTXG00000002376	within_species_paralog
ENSPTXG00000002376	within_species_paralog
ENSPTXG00000002376	within_species_paralog
ENSPTXG00000002376	within_species_paralog
ENSPTXG00000002376	within_species_paralog
ENSPTXG00000002376	within_species_paralog
ENSPTXG00000002376	within_species_paralog
ENSPTXG00000002376	within_species_paralog
ENSPTXG00000002376	within_species_paralog
ENSPTXG00000002376	within_species_paralog
ENSPTXG00000002376	within_species_paralog
ENSPTXG00000002376	within_species_paralog
ENSPTXG00000002377	other_paralog	DDX49
ENSPTXG00000002377	other_paralog	DDX49
ENSPTXG00000002377	other_paralog	DDX49
ENSPTXG00000002377	other_paralog	DDX49
ENSPTXG00000002377	other_paralog	DDX49
ENSPTXG00000002377	other_paralog	DDX49
ENSPTXG00000002377	other_paralog	DDX49
ENSPTXG00000002377	other_paralog	DDX49
ENSPTXG00000002377	other_paralog	DDX49
ENSPTXG00000002377	other_paralog	DDX49
ENSPTXG00000002377	other_paralog	DDX49
ENSPTXG00000002377	other_paralog	DDX49
ENSPTXG00000002377	other_paralog	DDX49
ENSPTXG00000002377	other_paralog	DDX49
ENSPTXG00000002377	other_paralog	DDX49
ENSPTXG00000002377	other_paralog	DDX49
ENSPTXG00000002377	other_paralog	DDX49
ENSPTXG00000002377	other_paralog	DDX49
ENSPTXG00000002377	other_paralog	DDX49
ENSPTXG00000002377	other_paralog	DDX49
ENSPTXG00000002377	other_paralog	DDX49
ENSPTXG00000002377	other_paralog	DDX49
ENSPTXG00000002377	other_paralog	DDX49
ENSPTXG00000002377	other_paralog	DDX49
ENSPTXG00000002377	other_paralog	DDX49
ENSPTXG00000002377	other_paralog	DDX49
ENSPTXG00000002377	other_paralog	DDX49
ENSPTXG00000002377	other_paralog	DDX49
ENSPTXG00000002377	other_paralog	DDX49
ENSPTXG00000002377	other_paralog	DDX49
ENSPTXG00000002377	other_paralog	DDX49
ENSPTXG00000002377	other_paralog	DDX49
ENSPTXG00000002377	other_paralog	DDX49
ENSPTXG00000002377	other_paralog	DDX49
ENSPTXG00000002377	other_paralog	DDX49
ENSPTXG00000002377	other_paralog	DDX49
ENSPTXG00000002378		COPE
ENSPTXG00000002379	other_paralog	ZMYND8
ENSPTXG00000002379	other_paralog	ZMYND8
ENSPTXG00000002379	other_paralog	ZMYND8
ENSPTXG00000002379	other_paralog	ZMYND8
ENSPTXG00000002379	other_paralog	ZMYND8
ENSPTXG00000002379	other_paralog	ZMYND8
ENSPTXG00000002380	other_paralog	VCPKMT
ENSPTXG00000002380	other_paralog	VCPKMT
ENSPTXG00000002380	other_paralog	VCPKMT
ENSPTXG00000002380	other_paralog	VCPKMT
ENSPTXG00000002380	other_paralog	VCPKMT
ENSPTXG00000002381	within_species_paralog	CERS1
ENSPTXG00000002381	within_species_paralog	CERS1
ENSPTXG00000002381	within_species_paralog	CERS1
ENSPTXG00000002381	within_species_paralog	CERS1
ENSPTXG00000002381	within_species_paralog	CERS1
ENSPTXG00000002381	within_species_paralog	CERS1
ENSPTXG00000002381	within_species_paralog	CERS1
ENSPTXG00000002381	within_species_paralog	CERS1
ENSPTXG00000002382	other_paralog	NOL4
ENSPTXG00000002383	other_paralog	ARF6
ENSPTXG00000002383	other_paralog	ARF6
ENSPTXG00000002383	other_paralog	ARF6
ENSPTXG00000002383	other_paralog	ARF6
ENSPTXG00000002383	other_paralog	ARF6
ENSPTXG00000002383	other_paralog	ARF6
ENSPTXG00000002383	other_paralog	ARF6
ENSPTXG00000002383	other_paralog	ARF6
ENSPTXG00000002383	other_paralog	ARF6
ENSPTXG00000002383	other_paralog	ARF6
ENSPTXG00000002383	other_paralog	ARF6
ENSPTXG00000002383	other_paralog	ARF6
ENSPTXG00000002383	other_paralog	ARF6
ENSPTXG00000002383	other_paralog	ARF6
ENSPTXG00000002383	other_paralog	ARF6
ENSPTXG00000002383	other_paralog	ARF6
ENSPTXG00000002383	other_paralog	ARF6
ENSPTXG00000002383	other_paralog	ARF6
ENSPTXG00000002383	other_paralog	ARF6
ENSPTXG00000002383	other_paralog	ARF6
ENSPTXG00000002383	other_paralog	ARF6
ENSPTXG00000002383	other_paralog	ARF6
ENSPTXG00000002383	other_paralog	ARF6
ENSPTXG00000002383	other_paralog	ARF6
ENSPTXG00000002383	other_paralog	ARF6
ENSPTXG00000002383	other_paralog	ARF6
ENSPTXG00000002383	other_paralog	ARF6
ENSPTXG00000002383	other_paralog	ARF6
ENSPTXG00000002384	other_paralog
ENSPTXG00000002384	other_paralog
ENSPTXG00000002384	other_paralog
ENSPTXG00000002384	other_paralog
ENSPTXG00000002384	other_paralog
ENSPTXG00000002384	other_paralog
ENSPTXG00000002384	other_paralog
ENSPTXG00000002384	other_paralog
ENSPTXG00000002384	other_paralog
ENSPTXG00000002384	other_paralog
ENSPTXG00000002384	other_paralog
ENSPTXG00000002384	other_paralog
ENSPTXG00000002384	other_paralog
ENSPTXG00000002384	other_paralog
ENSPTXG00000002384	other_paralog
ENSPTXG00000002384	other_paralog
ENSPTXG00000002384	other_paralog
ENSPTXG00000002384	other_paralog
ENSPTXG00000002384	other_paralog
ENSPTXG00000002384	other_paralog
ENSPTXG00000002384	other_paralog
ENSPTXG00000002384	other_paralog
ENSPTXG00000002384	other_paralog
ENSPTXG00000002384	other_paralog
ENSPTXG00000002384	other_paralog
ENSPTXG00000002384	other_paralog
ENSPTXG00000002384	other_paralog
ENSPTXG00000002384	other_paralog
ENSPTXG00000002384	other_paralog
ENSPTXG00000002384	other_paralog
ENSPTXG00000002384	other_paralog
ENSPTXG00000002384	other_paralog
ENSPTXG00000002384	other_paralog
ENSPTXG00000002384	other_paralog
ENSPTXG00000002384	other_paralog
ENSPTXG00000002384	other_paralog
ENSPTXG00000002385	other_paralog	UPF1
ENSPTXG00000002385	other_paralog	UPF1
ENSPTXG00000002385	other_paralog	UPF1
ENSPTXG00000002385	other_paralog	UPF1
ENSPTXG00000002385	other_paralog	UPF1
ENSPTXG00000002385	other_paralog	UPF1
ENSPTXG00000002385	other_paralog	UPF1
ENSPTXG00000002385	other_paralog	UPF1
ENSPTXG00000002385	other_paralog	UPF1
ENSPTXG00000002386	other_paralog	MCF2L
ENSPTXG00000002386	other_paralog	MCF2L
ENSPTXG00000002386	other_paralog	MCF2L
ENSPTXG00000002386	other_paralog	MCF2L
ENSPTXG00000002386	other_paralog	MCF2L
ENSPTXG00000002386	other_paralog	MCF2L
ENSPTXG00000002386	other_paralog	MCF2L
ENSPTXG00000002386	other_paralog	MCF2L
ENSPTXG00000002386	other_paralog	MCF2L
ENSPTXG00000002386	other_paralog	MCF2L
ENSPTXG00000002386	other_paralog	MCF2L
ENSPTXG00000002386	other_paralog	MCF2L
ENSPTXG00000002386	other_paralog	MCF2L
ENSPTXG00000002386	other_paralog	MCF2L
ENSPTXG00000002386	other_paralog	MCF2L
ENSPTXG00000002386	other_paralog	MCF2L
ENSPTXG00000002386	other_paralog	MCF2L
ENSPTXG00000002386	other_paralog	MCF2L
ENSPTXG00000002386	other_paralog	MCF2L
ENSPTXG00000002386	other_paralog	MCF2L
ENSPTXG00000002386	other_paralog	MCF2L
ENSPTXG00000002386	other_paralog	MCF2L
ENSPTXG00000002386	other_paralog	MCF2L
ENSPTXG00000002386	other_paralog	MCF2L
ENSPTXG00000002387		NEMF
ENSPTXG00000002388	other_paralog	THBS4
ENSPTXG00000002388	other_paralog	THBS4
ENSPTXG00000002388	other_paralog	THBS4
ENSPTXG00000002388	other_paralog	THBS4
ENSPTXG00000002388	other_paralog	THBS4
ENSPTXG00000002388	other_paralog	THBS4
ENSPTXG00000002389	within_species_paralog	CRTC1
ENSPTXG00000002390	other_paralog	KLHDC2
ENSPTXG00000002390	other_paralog	KLHDC2
ENSPTXG00000002390	other_paralog	KLHDC2
ENSPTXG00000002390	other_paralog	KLHDC2
ENSPTXG00000002390	other_paralog	KLHDC2
ENSPTXG00000002390	other_paralog	KLHDC2
ENSPTXG00000002390	other_paralog	KLHDC2
ENSPTXG00000002390	other_paralog	KLHDC2
ENSPTXG00000002390	other_paralog	KLHDC2
ENSPTXG00000002390	other_paralog	KLHDC2
ENSPTXG00000002391	within_species_paralog
ENSPTXG00000002391	other_paralog
ENSPTXG00000002391	other_paralog
ENSPTXG00000002391	other_paralog
ENSPTXG00000002391	other_paralog
ENSPTXG00000002391	other_paralog
ENSPTXG00000002391	other_paralog
ENSPTXG00000002391	other_paralog
ENSPTXG00000002391	other_paralog
ENSPTXG00000002391	other_paralog
ENSPTXG00000002391	other_paralog
ENSPTXG00000002391	other_paralog
ENSPTXG00000002391	other_paralog
ENSPTXG00000002391	other_paralog
ENSPTXG00000002391	other_paralog
ENSPTXG00000002391	other_paralog
ENSPTXG00000002391	other_paralog
ENSPTXG00000002391	other_paralog
ENSPTXG00000002391	other_paralog
ENSPTXG00000002391	other_paralog
ENSPTXG00000002391	other_paralog
ENSPTXG00000002391	other_paralog
ENSPTXG00000002391	other_paralog
ENSPTXG00000002391	other_paralog
ENSPTXG00000002391	other_paralog
ENSPTXG00000002391	other_paralog
ENSPTXG00000002391	other_paralog
ENSPTXG00000002391	other_paralog
ENSPTXG00000002391	other_paralog
ENSPTXG00000002391	other_paralog
ENSPTXG00000002391	other_paralog
ENSPTXG00000002391	other_paralog
ENSPTXG00000002391	other_paralog
ENSPTXG00000002391	other_paralog
ENSPTXG00000002391	other_paralog
ENSPTXG00000002391	other_paralog
ENSPTXG00000002391	other_paralog
ENSPTXG00000002391	other_paralog
ENSPTXG00000002391	other_paralog
ENSPTXG00000002391	other_paralog
ENSPTXG00000002391	other_paralog
ENSPTXG00000002391	other_paralog
ENSPTXG00000002391	other_paralog
ENSPTXG00000002391	other_paralog
ENSPTXG00000002391	other_paralog
ENSPTXG00000002391	other_paralog
ENSPTXG00000002391	other_paralog
ENSPTXG00000002391	other_paralog
ENSPTXG00000002391	other_paralog
ENSPTXG00000002391	other_paralog
ENSPTXG00000002391	other_paralog
ENSPTXG00000002391	other_paralog
ENSPTXG00000002391	other_paralog
ENSPTXG00000002391	other_paralog
ENSPTXG00000002391	other_paralog
ENSPTXG00000002392	within_species_paralog	TMEM59L
ENSPTXG00000002393	other_paralog	CRLF1
ENSPTXG00000002393	other_paralog	CRLF1
ENSPTXG00000002393	other_paralog	CRLF1
ENSPTXG00000002393	other_paralog	CRLF1
ENSPTXG00000002393	other_paralog	CRLF1
ENSPTXG00000002393	other_paralog	CRLF1
ENSPTXG00000002393	other_paralog	CRLF1
ENSPTXG00000002393	other_paralog	CRLF1
ENSPTXG00000002393	other_paralog	CRLF1
ENSPTXG00000002393	other_paralog	CRLF1
ENSPTXG00000002393	other_paralog	CRLF1
ENSPTXG00000002393	other_paralog	CRLF1
ENSPTXG00000002393	other_paralog	CRLF1
ENSPTXG00000002393	other_paralog	CRLF1
ENSPTXG00000002393	other_paralog	CRLF1
ENSPTXG00000002394	other_paralog	KLHDC1
ENSPTXG00000002394	other_paralog	KLHDC1
ENSPTXG00000002394	other_paralog	KLHDC1
ENSPTXG00000002394	other_paralog	KLHDC1
ENSPTXG00000002394	other_paralog	KLHDC1
ENSPTXG00000002394	other_paralog	KLHDC1
ENSPTXG00000002394	other_paralog	KLHDC1
ENSPTXG00000002394	other_paralog	KLHDC1
ENSPTXG00000002394	other_paralog	KLHDC1
ENSPTXG00000002394	other_paralog	KLHDC1
ENSPTXG00000002395
ENSPTXG00000002396	other_paralog	UBA52
ENSPTXG00000002396	other_paralog	UBA52
ENSPTXG00000002396	other_paralog	UBA52
ENSPTXG00000002396	other_paralog	UBA52
ENSPTXG00000002396	other_paralog	UBA52
ENSPTXG00000002396	other_paralog	UBA52
ENSPTXG00000002396	other_paralog	UBA52
ENSPTXG00000002396	other_paralog	UBA52
ENSPTXG00000002396	other_paralog	UBA52
ENSPTXG00000002397	other_paralog	PIK3R1
ENSPTXG00000002397	other_paralog	PIK3R1
ENSPTXG00000002398	other_paralog	SLC30A5
ENSPTXG00000002398	other_paralog	SLC30A5
ENSPTXG00000002398	other_paralog	SLC30A5
ENSPTXG00000002398	other_paralog	SLC30A5
ENSPTXG00000002398	other_paralog	SLC30A5
ENSPTXG00000002398	other_paralog	SLC30A5
ENSPTXG00000002398	other_paralog	SLC30A5
ENSPTXG00000002398	other_paralog	SLC30A5
ENSPTXG00000002398	other_paralog	SLC30A5
ENSPTXG00000002398	other_paralog	SLC30A5
ENSPTXG00000002399	other_paralog	CCNB1
ENSPTXG00000002399	other_paralog	CCNB1
ENSPTXG00000002399	other_paralog	CCNB1
ENSPTXG00000002399	other_paralog	CCNB1
ENSPTXG00000002399	other_paralog	CCNB1
ENSPTXG00000002399	other_paralog	CCNB1
ENSPTXG00000002399	other_paralog	CCNB1
ENSPTXG00000002399	other_paralog	CCNB1
ENSPTXG00000002399	other_paralog	CCNB1
ENSPTXG00000002399	other_paralog	CCNB1
ENSPTXG00000002399	other_paralog	CCNB1
ENSPTXG00000002399	other_paralog	CCNB1
ENSPTXG00000002399	other_paralog	CCNB1
ENSPTXG00000002399	other_paralog	CCNB1
ENSPTXG00000002399	other_paralog	CCNB1
ENSPTXG00000002400	other_paralog
ENSPTXG00000002400	other_paralog
ENSPTXG00000002400	other_paralog
ENSPTXG00000002400	other_paralog
ENSPTXG00000002401		MRPS36
ENSPTXG00000002402		POLE2
ENSPTXG00000002403
ENSPTXG00000002404	other_paralog	CDK7
ENSPTXG00000002404	other_paralog	CDK7
ENSPTXG00000002404	other_paralog	CDK7
ENSPTXG00000002404	other_paralog	CDK7
ENSPTXG00000002404	other_paralog	CDK7
ENSPTXG00000002404	other_paralog	CDK7
ENSPTXG00000002404	other_paralog	CDK7
ENSPTXG00000002404	other_paralog	CDK7
ENSPTXG00000002404	other_paralog	CDK7
ENSPTXG00000002404	other_paralog	CDK7
ENSPTXG00000002404	other_paralog	CDK7
ENSPTXG00000002404	other_paralog	CDK7
ENSPTXG00000002404	other_paralog	CDK7
ENSPTXG00000002404	other_paralog	CDK7
ENSPTXG00000002404	other_paralog	CDK7
ENSPTXG00000002404	other_paralog	CDK7
ENSPTXG00000002404	other_paralog	CDK7
ENSPTXG00000002404	other_paralog	CDK7
ENSPTXG00000002404	other_paralog	CDK7
ENSPTXG00000002404	other_paralog	CDK7
ENSPTXG00000002404	other_paralog	CDK7
ENSPTXG00000002404	other_paralog	CDK7
ENSPTXG00000002404	other_paralog	CDK7
ENSPTXG00000002404	other_paralog	CDK7
ENSPTXG00000002405	within_species_paralog	SLC25A3
ENSPTXG00000002405	other_paralog	SLC25A3
ENSPTXG00000002405	other_paralog	SLC25A3
ENSPTXG00000002405	other_paralog	SLC25A3
ENSPTXG00000002405	other_paralog	SLC25A3
ENSPTXG00000002405	other_paralog	SLC25A3
ENSPTXG00000002405	other_paralog	SLC25A3
ENSPTXG00000002405	other_paralog	SLC25A3
ENSPTXG00000002405	other_paralog	SLC25A3
ENSPTXG00000002405	other_paralog	SLC25A3
ENSPTXG00000002405	other_paralog	SLC25A3
ENSPTXG00000002405	other_paralog	SLC25A3
ENSPTXG00000002405	other_paralog	SLC25A3
ENSPTXG00000002405	other_paralog	SLC25A3
ENSPTXG00000002405	other_paralog	SLC25A3
ENSPTXG00000002405	other_paralog	SLC25A3
ENSPTXG00000002405	other_paralog	SLC25A3
ENSPTXG00000002405	other_paralog	SLC25A3
ENSPTXG00000002405	other_paralog	SLC25A3
ENSPTXG00000002405	other_paralog	SLC25A3
ENSPTXG00000002405	other_paralog	SLC25A3
ENSPTXG00000002405	other_paralog	SLC25A3
ENSPTXG00000002405	other_paralog	SLC25A3
ENSPTXG00000002405	other_paralog	SLC25A3
ENSPTXG00000002405	other_paralog	SLC25A3
ENSPTXG00000002405	other_paralog	SLC25A3
ENSPTXG00000002405	other_paralog	SLC25A3
ENSPTXG00000002405	other_paralog	SLC25A3
ENSPTXG00000002405	other_paralog	SLC25A3
ENSPTXG00000002405	other_paralog	SLC25A3
ENSPTXG00000002405	other_paralog	SLC25A3
ENSPTXG00000002405	other_paralog	SLC25A3
ENSPTXG00000002405	other_paralog	SLC25A3
ENSPTXG00000002405	other_paralog	SLC25A3
ENSPTXG00000002405	other_paralog	SLC25A3
ENSPTXG00000002405	other_paralog	SLC25A3
ENSPTXG00000002405	other_paralog	SLC25A3
ENSPTXG00000002405	other_paralog	SLC25A3
ENSPTXG00000002405	other_paralog	SLC25A3
ENSPTXG00000002405	other_paralog	SLC25A3
ENSPTXG00000002405	other_paralog	SLC25A3
ENSPTXG00000002405	other_paralog	SLC25A3
ENSPTXG00000002405	other_paralog	SLC25A3
ENSPTXG00000002405	other_paralog	SLC25A3
ENSPTXG00000002405	other_paralog	SLC25A3
ENSPTXG00000002405	other_paralog	SLC25A3
ENSPTXG00000002405	other_paralog	SLC25A3
ENSPTXG00000002405	other_paralog	SLC25A3
ENSPTXG00000002405	other_paralog	SLC25A3
ENSPTXG00000002406
ENSPTXG00000002407	within_species_paralog	SERINC5
ENSPTXG00000002407	within_species_paralog	SERINC5
ENSPTXG00000002407	within_species_paralog	SERINC5
ENSPTXG00000002408		TMPO
ENSPTXG00000002409	within_species_paralog	EYA2
ENSPTXG00000002409	within_species_paralog	EYA2
ENSPTXG00000002409	within_species_paralog	EYA2
ENSPTXG00000002410	other_paralog
ENSPTXG00000002410	other_paralog
ENSPTXG00000002410	other_paralog
ENSPTXG00000002410	other_paralog
ENSPTXG00000002410	other_paralog
ENSPTXG00000002410	other_paralog
ENSPTXG00000002411	within_species_paralog
ENSPTXG00000002411	within_species_paralog
ENSPTXG00000002412	within_species_paralog	MTX3
ENSPTXG00000002412	within_species_paralog	MTX3
ENSPTXG00000002412	within_species_paralog	MTX3
ENSPTXG00000002413	other_paralog
ENSPTXG00000002413	other_paralog
ENSPTXG00000002413	other_paralog
ENSPTXG00000002413	other_paralog
ENSPTXG00000002413	other_paralog
ENSPTXG00000002413	other_paralog
ENSPTXG00000002413	other_paralog
ENSPTXG00000002413	other_paralog
ENSPTXG00000002413	other_paralog
ENSPTXG00000002413	other_paralog
ENSPTXG00000002413	other_paralog
ENSPTXG00000002413	other_paralog
ENSPTXG00000002413	other_paralog
ENSPTXG00000002413	other_paralog
ENSPTXG00000002413	other_paralog
ENSPTXG00000002413	other_paralog
ENSPTXG00000002413	other_paralog
ENSPTXG00000002413	other_paralog
ENSPTXG00000002413	other_paralog
ENSPTXG00000002413	other_paralog
ENSPTXG00000002413	other_paralog
ENSPTXG00000002413	other_paralog
ENSPTXG00000002414
ENSPTXG00000002415	other_paralog
ENSPTXG00000002415	other_paralog
ENSPTXG00000002415	other_paralog
ENSPTXG00000002416	other_paralog
ENSPTXG00000002416	other_paralog
ENSPTXG00000002416	other_paralog
ENSPTXG00000002416	other_paralog
ENSPTXG00000002416	other_paralog
ENSPTXG00000002416	other_paralog
ENSPTXG00000002416	other_paralog
ENSPTXG00000002416	other_paralog
ENSPTXG00000002416	other_paralog
ENSPTXG00000002416	other_paralog
ENSPTXG00000002416	other_paralog
ENSPTXG00000002416	other_paralog
ENSPTXG00000002416	other_paralog
ENSPTXG00000002416	other_paralog
ENSPTXG00000002416	other_paralog
ENSPTXG00000002416	other_paralog
ENSPTXG00000002416	other_paralog
ENSPTXG00000002416	other_paralog
ENSPTXG00000002416	other_paralog
ENSPTXG00000002416	other_paralog
ENSPTXG00000002416	other_paralog
ENSPTXG00000002417	other_paralog	CSNK1G3
ENSPTXG00000002417	other_paralog	CSNK1G3
ENSPTXG00000002417	other_paralog	CSNK1G3
ENSPTXG00000002417	other_paralog	CSNK1G3
ENSPTXG00000002417	other_paralog	CSNK1G3
ENSPTXG00000002417	other_paralog	CSNK1G3
ENSPTXG00000002417	other_paralog	CSNK1G3
ENSPTXG00000002417	other_paralog	CSNK1G3
ENSPTXG00000002417	other_paralog	CSNK1G3
ENSPTXG00000002417	other_paralog	CSNK1G3
ENSPTXG00000002417	other_paralog	CSNK1G3
ENSPTXG00000002418	other_paralog	CDK17
ENSPTXG00000002418	other_paralog	CDK17
ENSPTXG00000002418	other_paralog	CDK17
ENSPTXG00000002418	other_paralog	CDK17
ENSPTXG00000002418	other_paralog	CDK17
ENSPTXG00000002418	other_paralog	CDK17
ENSPTXG00000002418	other_paralog	CDK17
ENSPTXG00000002418	other_paralog	CDK17
ENSPTXG00000002418	other_paralog	CDK17
ENSPTXG00000002418	other_paralog	CDK17
ENSPTXG00000002418	other_paralog	CDK17
ENSPTXG00000002418	other_paralog	CDK17
ENSPTXG00000002418	other_paralog	CDK17
ENSPTXG00000002418	other_paralog	CDK17
ENSPTXG00000002418	other_paralog	CDK17
ENSPTXG00000002418	other_paralog	CDK17
ENSPTXG00000002418	other_paralog	CDK17
ENSPTXG00000002418	other_paralog	CDK17
ENSPTXG00000002418	other_paralog	CDK17
ENSPTXG00000002418	other_paralog	CDK17
ENSPTXG00000002418	other_paralog	CDK17
ENSPTXG00000002418	other_paralog	CDK17
ENSPTXG00000002418	other_paralog	CDK17
ENSPTXG00000002418	other_paralog	CDK17
ENSPTXG00000002419	within_species_paralog	ZNF608
ENSPTXG00000002420	other_paralog	GRAMD2B
ENSPTXG00000002420	other_paralog	GRAMD2B
ENSPTXG00000002420	other_paralog	GRAMD2B
ENSPTXG00000002420	other_paralog	GRAMD2B
ENSPTXG00000002420	other_paralog	GRAMD2B
ENSPTXG00000002420	other_paralog	GRAMD2B
ENSPTXG00000002421	gene_split
ENSPTXG00000002421	other_paralog
ENSPTXG00000002421	other_paralog
ENSPTXG00000002421	other_paralog
ENSPTXG00000002421	other_paralog
ENSPTXG00000002421	other_paralog
ENSPTXG00000002421	other_paralog
ENSPTXG00000002421	other_paralog
ENSPTXG00000002421	other_paralog
ENSPTXG00000002421	other_paralog
ENSPTXG00000002421	other_paralog
ENSPTXG00000002421	other_paralog
ENSPTXG00000002421	other_paralog
ENSPTXG00000002421	other_paralog
ENSPTXG00000002421	other_paralog
ENSPTXG00000002421	other_paralog
ENSPTXG00000002421	other_paralog
ENSPTXG00000002422	other_paralog
ENSPTXG00000002422	other_paralog
ENSPTXG00000002422	other_paralog
ENSPTXG00000002422	other_paralog
ENSPTXG00000002422	other_paralog
ENSPTXG00000002422	other_paralog
ENSPTXG00000002422	other_paralog
ENSPTXG00000002422	other_paralog
ENSPTXG00000002422	other_paralog
ENSPTXG00000002422	other_paralog
ENSPTXG00000002422	other_paralog
ENSPTXG00000002422	within_species_paralog
ENSPTXG00000002422	within_species_paralog
ENSPTXG00000002422	within_species_paralog
ENSPTXG00000002422	within_species_paralog
ENSPTXG00000002422	within_species_paralog
ENSPTXG00000002422	within_species_paralog
ENSPTXG00000002422	within_species_paralog
ENSPTXG00000002422	within_species_paralog
ENSPTXG00000002422	within_species_paralog
ENSPTXG00000002422	within_species_paralog
ENSPTXG00000002422	within_species_paralog
ENSPTXG00000002422	within_species_paralog
ENSPTXG00000002422	within_species_paralog
ENSPTXG00000002422	within_species_paralog
ENSPTXG00000002422	within_species_paralog
ENSPTXG00000002422	within_species_paralog
ENSPTXG00000002422	within_species_paralog
ENSPTXG00000002422	within_species_paralog
ENSPTXG00000002422	within_species_paralog
ENSPTXG00000002422	within_species_paralog
ENSPTXG00000002422	within_species_paralog
ENSPTXG00000002422	within_species_paralog
ENSPTXG00000002422	within_species_paralog
ENSPTXG00000002422	within_species_paralog
ENSPTXG00000002422	within_species_paralog
ENSPTXG00000002422	within_species_paralog
ENSPTXG00000002422	within_species_paralog
ENSPTXG00000002422	other_paralog
ENSPTXG00000002422	other_paralog
ENSPTXG00000002422	other_paralog
ENSPTXG00000002422	other_paralog
ENSPTXG00000002422	other_paralog
ENSPTXG00000002422	other_paralog
ENSPTXG00000002422	other_paralog
ENSPTXG00000002422	other_paralog
ENSPTXG00000002422	other_paralog
ENSPTXG00000002422	other_paralog
ENSPTXG00000002422	other_paralog
ENSPTXG00000002422	other_paralog
ENSPTXG00000002422	other_paralog
ENSPTXG00000002422	other_paralog
ENSPTXG00000002422	other_paralog
ENSPTXG00000002422	other_paralog
ENSPTXG00000002422	other_paralog
ENSPTXG00000002422	other_paralog
ENSPTXG00000002422	other_paralog
ENSPTXG00000002422	other_paralog
ENSPTXG00000002422	other_paralog
ENSPTXG00000002422	other_paralog
ENSPTXG00000002422	other_paralog
ENSPTXG00000002422	other_paralog
ENSPTXG00000002422	other_paralog
ENSPTXG00000002422	other_paralog
ENSPTXG00000002422	other_paralog
ENSPTXG00000002422	other_paralog
ENSPTXG00000002422	other_paralog
ENSPTXG00000002422	other_paralog
ENSPTXG00000002422	other_paralog
ENSPTXG00000002422	other_paralog
ENSPTXG00000002422	other_paralog
ENSPTXG00000002422	other_paralog
ENSPTXG00000002422	other_paralog
ENSPTXG00000002422	other_paralog
ENSPTXG00000002422	other_paralog
ENSPTXG00000002422	other_paralog
ENSPTXG00000002422	other_paralog
ENSPTXG00000002422	other_paralog
ENSPTXG00000002422	other_paralog
ENSPTXG00000002422	other_paralog
ENSPTXG00000002422	other_paralog
ENSPTXG00000002422	other_paralog
ENSPTXG00000002422	other_paralog
ENSPTXG00000002422	other_paralog
ENSPTXG00000002422	other_paralog
ENSPTXG00000002422	other_paralog
ENSPTXG00000002422	other_paralog
ENSPTXG00000002422	other_paralog
ENSPTXG00000002422	other_paralog
ENSPTXG00000002422	other_paralog
ENSPTXG00000002422	other_paralog
ENSPTXG00000002422	other_paralog
ENSPTXG00000002423	within_species_paralog
ENSPTXG00000002423	within_species_paralog
ENSPTXG00000002423	within_species_paralog
ENSPTXG00000002424	other_paralog
ENSPTXG00000002424	other_paralog
ENSPTXG00000002424	other_paralog
ENSPTXG00000002424	other_paralog
ENSPTXG00000002424	other_paralog
ENSPTXG00000002424	other_paralog
ENSPTXG00000002424	other_paralog
ENSPTXG00000002424	other_paralog
ENSPTXG00000002424	other_paralog
ENSPTXG00000002424	other_paralog
ENSPTXG00000002424	other_paralog
ENSPTXG00000002424	within_species_paralog
ENSPTXG00000002424	within_species_paralog
ENSPTXG00000002424	within_species_paralog
ENSPTXG00000002424	within_species_paralog
ENSPTXG00000002424	within_species_paralog
ENSPTXG00000002424	within_species_paralog
ENSPTXG00000002424	within_species_paralog
ENSPTXG00000002424	within_species_paralog
ENSPTXG00000002424	within_species_paralog
ENSPTXG00000002424	within_species_paralog
ENSPTXG00000002424	within_species_paralog
ENSPTXG00000002424	within_species_paralog
ENSPTXG00000002424	within_species_paralog
ENSPTXG00000002424	within_species_paralog
ENSPTXG00000002424	within_species_paralog
ENSPTXG00000002424	within_species_paralog
ENSPTXG00000002424	within_species_paralog
ENSPTXG00000002424	within_species_paralog
ENSPTXG00000002424	within_species_paralog
ENSPTXG00000002424	within_species_paralog
ENSPTXG00000002424	within_species_paralog
ENSPTXG00000002424	within_species_paralog
ENSPTXG00000002424	within_species_paralog
ENSPTXG00000002424	within_species_paralog
ENSPTXG00000002424	within_species_paralog
ENSPTXG00000002424	within_species_paralog
ENSPTXG00000002424	within_species_paralog
ENSPTXG00000002424	other_paralog
ENSPTXG00000002424	other_paralog
ENSPTXG00000002424	other_paralog
ENSPTXG00000002424	other_paralog
ENSPTXG00000002424	other_paralog
ENSPTXG00000002424	other_paralog
ENSPTXG00000002424	other_paralog
ENSPTXG00000002424	other_paralog
ENSPTXG00000002424	other_paralog
ENSPTXG00000002424	other_paralog
ENSPTXG00000002424	other_paralog
ENSPTXG00000002424	other_paralog
ENSPTXG00000002424	other_paralog
ENSPTXG00000002424	other_paralog
ENSPTXG00000002424	other_paralog
ENSPTXG00000002424	other_paralog
ENSPTXG00000002424	other_paralog
ENSPTXG00000002424	other_paralog
ENSPTXG00000002424	other_paralog
ENSPTXG00000002424	other_paralog
ENSPTXG00000002424	other_paralog
ENSPTXG00000002424	other_paralog
ENSPTXG00000002424	other_paralog
ENSPTXG00000002424	other_paralog
ENSPTXG00000002424	other_paralog
ENSPTXG00000002424	other_paralog
ENSPTXG00000002424	other_paralog
ENSPTXG00000002424	other_paralog
ENSPTXG00000002424	other_paralog
ENSPTXG00000002424	other_paralog
ENSPTXG00000002424	other_paralog
ENSPTXG00000002424	other_paralog
ENSPTXG00000002424	other_paralog
ENSPTXG00000002424	other_paralog
ENSPTXG00000002424	other_paralog
ENSPTXG00000002424	other_paralog
ENSPTXG00000002424	other_paralog
ENSPTXG00000002424	other_paralog
ENSPTXG00000002424	other_paralog
ENSPTXG00000002424	other_paralog
ENSPTXG00000002424	other_paralog
ENSPTXG00000002424	other_paralog
ENSPTXG00000002424	other_paralog
ENSPTXG00000002424	other_paralog
ENSPTXG00000002424	other_paralog
ENSPTXG00000002424	other_paralog
ENSPTXG00000002424	other_paralog
ENSPTXG00000002424	other_paralog
ENSPTXG00000002424	other_paralog
ENSPTXG00000002424	other_paralog
ENSPTXG00000002424	other_paralog
ENSPTXG00000002424	other_paralog
ENSPTXG00000002424	other_paralog
ENSPTXG00000002424	other_paralog
ENSPTXG00000002425	other_paralog
ENSPTXG00000002425	other_paralog
ENSPTXG00000002425	within_species_paralog
ENSPTXG00000002425	within_species_paralog
ENSPTXG00000002425	within_species_paralog
ENSPTXG00000002425	within_species_paralog
ENSPTXG00000002425	within_species_paralog
ENSPTXG00000002425	within_species_paralog
ENSPTXG00000002425	within_species_paralog
ENSPTXG00000002425	within_species_paralog
ENSPTXG00000002425	within_species_paralog
ENSPTXG00000002425	within_species_paralog
ENSPTXG00000002425	within_species_paralog
ENSPTXG00000002425	within_species_paralog
ENSPTXG00000002425	within_species_paralog
ENSPTXG00000002425	within_species_paralog
ENSPTXG00000002425	within_species_paralog
ENSPTXG00000002425	within_species_paralog
ENSPTXG00000002425	within_species_paralog
ENSPTXG00000002425	within_species_paralog
ENSPTXG00000002425	within_species_paralog
ENSPTXG00000002425	within_species_paralog
ENSPTXG00000002425	within_species_paralog
ENSPTXG00000002425	within_species_paralog
ENSPTXG00000002425	within_species_paralog
ENSPTXG00000002425	within_species_paralog
ENSPTXG00000002425	within_species_paralog
ENSPTXG00000002425	within_species_paralog
ENSPTXG00000002425	within_species_paralog
ENSPTXG00000002425	within_species_paralog
ENSPTXG00000002425	within_species_paralog
ENSPTXG00000002425	within_species_paralog
ENSPTXG00000002425	within_species_paralog
ENSPTXG00000002425	within_species_paralog
ENSPTXG00000002425	within_species_paralog
ENSPTXG00000002425	within_species_paralog
ENSPTXG00000002425	within_species_paralog
ENSPTXG00000002425	within_species_paralog
ENSPTXG00000002425	within_species_paralog
ENSPTXG00000002425	within_species_paralog
ENSPTXG00000002425	within_species_paralog
ENSPTXG00000002425	within_species_paralog
ENSPTXG00000002425	within_species_paralog
ENSPTXG00000002425	within_species_paralog
ENSPTXG00000002425	within_species_paralog
ENSPTXG00000002425	within_species_paralog
ENSPTXG00000002425	within_species_paralog
ENSPTXG00000002425	within_species_paralog
ENSPTXG00000002425	within_species_paralog
ENSPTXG00000002425	within_species_paralog
ENSPTXG00000002425	within_species_paralog
ENSPTXG00000002425	within_species_paralog
ENSPTXG00000002425	within_species_paralog
ENSPTXG00000002425	within_species_paralog
ENSPTXG00000002425	within_species_paralog
ENSPTXG00000002425	within_species_paralog
ENSPTXG00000002425	within_species_paralog
ENSPTXG00000002425	within_species_paralog
ENSPTXG00000002425	within_species_paralog
ENSPTXG00000002425	within_species_paralog
ENSPTXG00000002425	within_species_paralog
ENSPTXG00000002425	within_species_paralog
ENSPTXG00000002425	within_species_paralog
ENSPTXG00000002425	within_species_paralog
ENSPTXG00000002425	within_species_paralog
ENSPTXG00000002425	within_species_paralog
ENSPTXG00000002425	within_species_paralog
ENSPTXG00000002425	within_species_paralog
ENSPTXG00000002425	within_species_paralog
ENSPTXG00000002425	gene_split
ENSPTXG00000002425	within_species_paralog
ENSPTXG00000002426		RPP14
ENSPTXG00000002427	other_paralog	KLHL14
ENSPTXG00000002427	other_paralog	KLHL14
ENSPTXG00000002427	other_paralog	KLHL14
ENSPTXG00000002427	other_paralog	KLHL14
ENSPTXG00000002427	other_paralog	KLHL14
ENSPTXG00000002427	other_paralog	KLHL14
ENSPTXG00000002427	other_paralog	KLHL14
ENSPTXG00000002427	other_paralog	KLHL14
ENSPTXG00000002427	other_paralog	KLHL14
ENSPTXG00000002427	other_paralog	KLHL14
ENSPTXG00000002427	other_paralog	KLHL14
ENSPTXG00000002427	other_paralog	KLHL14
ENSPTXG00000002427	other_paralog	KLHL14
ENSPTXG00000002427	other_paralog	KLHL14
ENSPTXG00000002427	other_paralog	KLHL14
ENSPTXG00000002427	other_paralog	KLHL14
ENSPTXG00000002427	other_paralog	KLHL14
ENSPTXG00000002427	other_paralog	KLHL14
ENSPTXG00000002427	other_paralog	KLHL14
ENSPTXG00000002427	other_paralog	KLHL14
ENSPTXG00000002427	other_paralog	KLHL14
ENSPTXG00000002427	other_paralog	KLHL14
ENSPTXG00000002427	other_paralog	KLHL14
ENSPTXG00000002427	other_paralog	KLHL14
ENSPTXG00000002427	other_paralog	KLHL14
ENSPTXG00000002427	other_paralog	KLHL14
ENSPTXG00000002427	other_paralog	KLHL14
ENSPTXG00000002427	other_paralog	KLHL14
ENSPTXG00000002427	other_paralog	KLHL14
ENSPTXG00000002427	other_paralog	KLHL14
ENSPTXG00000002427	other_paralog	KLHL14
ENSPTXG00000002427	other_paralog	KLHL14
ENSPTXG00000002427	other_paralog	KLHL14
ENSPTXG00000002427	other_paralog	KLHL14
ENSPTXG00000002427	other_paralog	KLHL14
ENSPTXG00000002427	other_paralog	KLHL14
ENSPTXG00000002427	other_paralog	KLHL14
ENSPTXG00000002427	other_paralog	KLHL14
ENSPTXG00000002427	other_paralog	KLHL14
ENSPTXG00000002427	other_paralog	KLHL14
ENSPTXG00000002427	other_paralog	KLHL14
ENSPTXG00000002427	other_paralog	KLHL14
ENSPTXG00000002427	other_paralog	KLHL14
ENSPTXG00000002427	other_paralog	KLHL14
ENSPTXG00000002427	other_paralog	KLHL14
ENSPTXG00000002427	other_paralog	KLHL14
ENSPTXG00000002427	other_paralog	KLHL14
ENSPTXG00000002427	other_paralog	KLHL14
ENSPTXG00000002427	other_paralog	KLHL14
ENSPTXG00000002427	other_paralog	KLHL14
ENSPTXG00000002427	other_paralog	KLHL14
ENSPTXG00000002427	other_paralog	KLHL14
ENSPTXG00000002427	other_paralog	KLHL14
ENSPTXG00000002427	other_paralog	KLHL14
ENSPTXG00000002427	other_paralog	KLHL14
ENSPTXG00000002428		COG7
ENSPTXG00000002429		HTD2
ENSPTXG00000002430	other_paralog	PXK
ENSPTXG00000002431	other_paralog	EARS2
ENSPTXG00000002431	other_paralog	EARS2
ENSPTXG00000002432	other_paralog
ENSPTXG00000002432	other_paralog
ENSPTXG00000002432	other_paralog
ENSPTXG00000002432	other_paralog
ENSPTXG00000002432	other_paralog
ENSPTXG00000002432	other_paralog
ENSPTXG00000002432	other_paralog
ENSPTXG00000002432	other_paralog
ENSPTXG00000002432	other_paralog
ENSPTXG00000002432	other_paralog
ENSPTXG00000002432	other_paralog
ENSPTXG00000002432	other_paralog
ENSPTXG00000002432	other_paralog
ENSPTXG00000002432	other_paralog
ENSPTXG00000002432	other_paralog
ENSPTXG00000002432	other_paralog
ENSPTXG00000002432	other_paralog
ENSPTXG00000002432	other_paralog
ENSPTXG00000002432	other_paralog
ENSPTXG00000002432	other_paralog
ENSPTXG00000002432	other_paralog
ENSPTXG00000002432	other_paralog
ENSPTXG00000002432	other_paralog
ENSPTXG00000002432	other_paralog
ENSPTXG00000002432	other_paralog
ENSPTXG00000002432	other_paralog
ENSPTXG00000002432	other_paralog
ENSPTXG00000002432	other_paralog
ENSPTXG00000002432	other_paralog
ENSPTXG00000002432	other_paralog
ENSPTXG00000002432	other_paralog
ENSPTXG00000002432	other_paralog
ENSPTXG00000002432	other_paralog
ENSPTXG00000002432	other_paralog
ENSPTXG00000002432	other_paralog
ENSPTXG00000002432	other_paralog
ENSPTXG00000002432	other_paralog
ENSPTXG00000002432	other_paralog
ENSPTXG00000002432	other_paralog
ENSPTXG00000002432	other_paralog
ENSPTXG00000002432	other_paralog
ENSPTXG00000002432	other_paralog
ENSPTXG00000002432	other_paralog
ENSPTXG00000002432	other_paralog
ENSPTXG00000002432	other_paralog
ENSPTXG00000002432	other_paralog
ENSPTXG00000002432	other_paralog
ENSPTXG00000002432	other_paralog
ENSPTXG00000002432	other_paralog
ENSPTXG00000002432	other_paralog
ENSPTXG00000002432	other_paralog
ENSPTXG00000002432	other_paralog
ENSPTXG00000002432	other_paralog
ENSPTXG00000002432	other_paralog
ENSPTXG00000002432	other_paralog
ENSPTXG00000002432	other_paralog
ENSPTXG00000002432	other_paralog
ENSPTXG00000002432	other_paralog
ENSPTXG00000002432	other_paralog
ENSPTXG00000002432	other_paralog
ENSPTXG00000002432	other_paralog
ENSPTXG00000002432	other_paralog
ENSPTXG00000002432	other_paralog
ENSPTXG00000002432	other_paralog
ENSPTXG00000002432	other_paralog
ENSPTXG00000002432	other_paralog
ENSPTXG00000002432	other_paralog
ENSPTXG00000002432	other_paralog
ENSPTXG00000002432	other_paralog
ENSPTXG00000002432	other_paralog
ENSPTXG00000002432	other_paralog
ENSPTXG00000002432	other_paralog
ENSPTXG00000002433	other_paralog	PDHB
ENSPTXG00000002433	other_paralog	PDHB
ENSPTXG00000002433	other_paralog	PDHB
ENSPTXG00000002434	other_paralog	KCTD6
ENSPTXG00000002434	other_paralog	KCTD6
ENSPTXG00000002434	other_paralog	KCTD6
ENSPTXG00000002434	other_paralog	KCTD6
ENSPTXG00000002434	other_paralog	KCTD6
ENSPTXG00000002434	other_paralog	KCTD6
ENSPTXG00000002434	other_paralog	KCTD6
ENSPTXG00000002434	other_paralog	KCTD6
ENSPTXG00000002434	other_paralog	KCTD6
ENSPTXG00000002434	other_paralog	KCTD6
ENSPTXG00000002434	other_paralog	KCTD6
ENSPTXG00000002434	other_paralog	KCTD6
ENSPTXG00000002434	other_paralog	KCTD6
ENSPTXG00000002434	other_paralog	KCTD6
ENSPTXG00000002434	other_paralog	KCTD6
ENSPTXG00000002435	within_species_paralog	GAREM1
ENSPTXG00000002436	within_species_paralog	RNF138
ENSPTXG00000002436	within_species_paralog	RNF138
ENSPTXG00000002436	within_species_paralog	RNF138
ENSPTXG00000002436	within_species_paralog	RNF138
ENSPTXG00000002437	within_species_paralog	RNF125
ENSPTXG00000002437	within_species_paralog	RNF125
ENSPTXG00000002437	within_species_paralog	RNF125
ENSPTXG00000002437	within_species_paralog	RNF125
ENSPTXG00000002438	other_paralog	ACOX2
ENSPTXG00000002438	other_paralog	ACOX2
ENSPTXG00000002438	other_paralog	ACOX2
ENSPTXG00000002438	other_paralog	ACOX2
ENSPTXG00000002438	other_paralog	ACOX2
ENSPTXG00000002438	other_paralog	ACOX2
ENSPTXG00000002438	other_paralog	ACOX2
ENSPTXG00000002438	other_paralog	ACOX2
ENSPTXG00000002438	other_paralog	ACOX2
ENSPTXG00000002438	other_paralog	ACOX2
ENSPTXG00000002438	other_paralog	ACOX2
ENSPTXG00000002438	other_paralog	ACOX2
ENSPTXG00000002438	other_paralog	ACOX2
ENSPTXG00000002438	other_paralog	ACOX2
ENSPTXG00000002438	other_paralog	ACOX2
ENSPTXG00000002439		TRAPPC8
ENSPTXG00000002440	other_paralog	DNAAF2
ENSPTXG00000002440	other_paralog	DNAAF2
ENSPTXG00000002441		MGAT2
ENSPTXG00000002442		UBFD1
ENSPTXG00000002443		LRR1
ENSPTXG00000002444
ENSPTXG00000002445
ENSPTXG00000002446	within_species_paralog
ENSPTXG00000002446	within_species_paralog
ENSPTXG00000002446	within_species_paralog
ENSPTXG00000002447	other_paralog	ERN2
ENSPTXG00000002448	within_species_paralog
ENSPTXG00000002448	within_species_paralog
ENSPTXG00000002448	within_species_paralog
ENSPTXG00000002448	other_paralog
ENSPTXG00000002448	other_paralog
ENSPTXG00000002448	other_paralog
ENSPTXG00000002448	other_paralog
ENSPTXG00000002448	other_paralog
ENSPTXG00000002448	other_paralog
ENSPTXG00000002448	other_paralog
ENSPTXG00000002448	other_paralog
ENSPTXG00000002448	other_paralog
ENSPTXG00000002448	other_paralog
ENSPTXG00000002448	other_paralog
ENSPTXG00000002448	other_paralog
ENSPTXG00000002448	other_paralog
ENSPTXG00000002448	other_paralog
ENSPTXG00000002448	other_paralog
ENSPTXG00000002448	other_paralog
ENSPTXG00000002448	other_paralog
ENSPTXG00000002449	other_paralog
ENSPTXG00000002449	other_paralog
ENSPTXG00000002449	other_paralog
ENSPTXG00000002449	gene_split
ENSPTXG00000002450	other_paralog	B4GALT6
ENSPTXG00000002450	other_paralog	B4GALT6
ENSPTXG00000002450	other_paralog	B4GALT6
ENSPTXG00000002450	other_paralog	B4GALT6
ENSPTXG00000002450	other_paralog	B4GALT6
ENSPTXG00000002450	other_paralog	B4GALT6
ENSPTXG00000002450	other_paralog	B4GALT6
ENSPTXG00000002450	other_paralog	B4GALT6
ENSPTXG00000002451	other_paralog	PLK1
ENSPTXG00000002451	other_paralog	PLK1
ENSPTXG00000002451	other_paralog	PLK1
ENSPTXG00000002452	within_species_paralog
ENSPTXG00000002453	within_species_paralog	FAM107A
ENSPTXG00000002454	other_paralog	ARHGAP17
ENSPTXG00000002454	other_paralog	ARHGAP17
ENSPTXG00000002455	within_species_paralog	FAM3D
ENSPTXG00000002455	within_species_paralog	FAM3D
ENSPTXG00000002455	within_species_paralog	FAM3D
ENSPTXG00000002456	within_species_paralog	TTR
ENSPTXG00000002456	within_species_paralog	TTR
ENSPTXG00000002457	other_paralog	LCMT1
ENSPTXG00000002458	within_species_paralog	DSG2
ENSPTXG00000002458	within_species_paralog	DSG2
ENSPTXG00000002458	within_species_paralog	DSG2
ENSPTXG00000002458	within_species_paralog	DSG2
ENSPTXG00000002459	gene_split
ENSPTXG00000002459	within_species_paralog
ENSPTXG00000002459	within_species_paralog
ENSPTXG00000002459	within_species_paralog
ENSPTXG00000002460	other_paralog	AQP8
ENSPTXG00000002460	other_paralog	AQP8
ENSPTXG00000002460	other_paralog	AQP8
ENSPTXG00000002460	other_paralog	AQP8
ENSPTXG00000002460	other_paralog	AQP8
ENSPTXG00000002460	other_paralog	AQP8
ENSPTXG00000002460	other_paralog	AQP8
ENSPTXG00000002460	other_paralog	AQP8
ENSPTXG00000002460	other_paralog	AQP8
ENSPTXG00000002460	other_paralog	AQP8
ENSPTXG00000002460	other_paralog	AQP8
ENSPTXG00000002460	other_paralog	AQP8
ENSPTXG00000002460	other_paralog	AQP8
ENSPTXG00000002461	gene_split
ENSPTXG00000002461	within_species_paralog
ENSPTXG00000002461	within_species_paralog
ENSPTXG00000002461	within_species_paralog
ENSPTXG00000002462	within_species_paralog
ENSPTXG00000002463	within_species_paralog
ENSPTXG00000002463	within_species_paralog
ENSPTXG00000002463	within_species_paralog
ENSPTXG00000002463	within_species_paralog
ENSPTXG00000002464
ENSPTXG00000002465	other_paralog	CFAP20DC
ENSPTXG00000002466
ENSPTXG00000002467
ENSPTXG00000002468	other_paralog	RCBTB2
ENSPTXG00000002468	other_paralog	RCBTB2
ENSPTXG00000002468	other_paralog	RCBTB2
ENSPTXG00000002468	other_paralog	RCBTB2
ENSPTXG00000002468	other_paralog	RCBTB2
ENSPTXG00000002468	other_paralog	RCBTB2
ENSPTXG00000002468	other_paralog	RCBTB2
ENSPTXG00000002468	other_paralog	RCBTB2
ENSPTXG00000002468	other_paralog	RCBTB2
ENSPTXG00000002469
ENSPTXG00000002470	within_species_paralog
ENSPTXG00000002470	within_species_paralog
ENSPTXG00000002470	within_species_paralog
ENSPTXG00000002470	within_species_paralog
ENSPTXG00000002471	other_paralog	PTPRG
ENSPTXG00000002471	other_paralog	PTPRG
ENSPTXG00000002471	other_paralog	PTPRG
ENSPTXG00000002471	other_paralog	PTPRG
ENSPTXG00000002471	other_paralog	PTPRG
ENSPTXG00000002471	other_paralog	PTPRG
ENSPTXG00000002471	other_paralog	PTPRG
ENSPTXG00000002471	other_paralog	PTPRG
ENSPTXG00000002471	other_paralog	PTPRG
ENSPTXG00000002471	other_paralog	PTPRG
ENSPTXG00000002471	other_paralog	PTPRG
ENSPTXG00000002471	other_paralog	PTPRG
ENSPTXG00000002471	other_paralog	PTPRG
ENSPTXG00000002471	other_paralog	PTPRG
ENSPTXG00000002471	other_paralog	PTPRG
ENSPTXG00000002471	other_paralog	PTPRG
ENSPTXG00000002471	other_paralog	PTPRG
ENSPTXG00000002471	other_paralog	PTPRG
ENSPTXG00000002471	other_paralog	PTPRG
ENSPTXG00000002471	other_paralog	PTPRG
ENSPTXG00000002471	other_paralog	PTPRG
ENSPTXG00000002471	other_paralog	PTPRG
ENSPTXG00000002471	other_paralog	PTPRG
ENSPTXG00000002471	other_paralog	PTPRG
ENSPTXG00000002471	other_paralog	PTPRG
ENSPTXG00000002471	other_paralog	PTPRG
ENSPTXG00000002471	other_paralog	PTPRG
ENSPTXG00000002471	other_paralog	PTPRG
ENSPTXG00000002471	other_paralog	PTPRG
ENSPTXG00000002471	other_paralog	PTPRG
ENSPTXG00000002471	other_paralog	PTPRG
ENSPTXG00000002471	other_paralog	PTPRG
ENSPTXG00000002471	other_paralog	PTPRG
ENSPTXG00000002471	other_paralog	PTPRG
ENSPTXG00000002471	other_paralog	PTPRG
ENSPTXG00000002471	other_paralog	PTPRG
ENSPTXG00000002471	other_paralog	PTPRG
ENSPTXG00000002471	other_paralog	PTPRG
ENSPTXG00000002472		C3orf14
ENSPTXG00000002473	other_paralog	CDH2
ENSPTXG00000002473	other_paralog	CDH2
ENSPTXG00000002473	other_paralog	CDH2
ENSPTXG00000002473	other_paralog	CDH2
ENSPTXG00000002473	other_paralog	CDH2
ENSPTXG00000002473	other_paralog	CDH2
ENSPTXG00000002473	other_paralog	CDH2
ENSPTXG00000002473	other_paralog	CDH2
ENSPTXG00000002473	other_paralog	CDH2
ENSPTXG00000002473	other_paralog	CDH2
ENSPTXG00000002473	other_paralog	CDH2
ENSPTXG00000002473	other_paralog	CDH2
ENSPTXG00000002473	other_paralog	CDH2
ENSPTXG00000002473	other_paralog	CDH2
ENSPTXG00000002473	other_paralog	CDH2
ENSPTXG00000002473	other_paralog	CDH2
ENSPTXG00000002473	other_paralog	CDH2
ENSPTXG00000002473	other_paralog	CDH2
ENSPTXG00000002473	other_paralog	CDH2
ENSPTXG00000002473	other_paralog	CDH2
ENSPTXG00000002473	other_paralog	CDH2
ENSPTXG00000002473	other_paralog	CDH2
ENSPTXG00000002473	other_paralog	CDH2
ENSPTXG00000002473	other_paralog	CDH2
ENSPTXG00000002473	other_paralog	CDH2
ENSPTXG00000002473	other_paralog	CDH2
ENSPTXG00000002473	other_paralog	CDH2
ENSPTXG00000002473	other_paralog	CDH2
ENSPTXG00000002473	other_paralog	CDH2
ENSPTXG00000002473	other_paralog	CDH2
ENSPTXG00000002473	other_paralog	CDH2
ENSPTXG00000002473	other_paralog	CDH2
ENSPTXG00000002473	other_paralog	CDH2
ENSPTXG00000002474	other_paralog	FEZF2
ENSPTXG00000002474	other_paralog	FEZF2
ENSPTXG00000002474	other_paralog	FEZF2
ENSPTXG00000002474	other_paralog	FEZF2
ENSPTXG00000002474	other_paralog	FEZF2
ENSPTXG00000002474	other_paralog	FEZF2
ENSPTXG00000002474	other_paralog	FEZF2
ENSPTXG00000002474	other_paralog	FEZF2
ENSPTXG00000002474	other_paralog	FEZF2
ENSPTXG00000002474	other_paralog	FEZF2
ENSPTXG00000002474	other_paralog	FEZF2
ENSPTXG00000002474	other_paralog	FEZF2
ENSPTXG00000002474	other_paralog	FEZF2
ENSPTXG00000002474	other_paralog	FEZF2
ENSPTXG00000002474	other_paralog	FEZF2
ENSPTXG00000002474	other_paralog	FEZF2
ENSPTXG00000002474	other_paralog	FEZF2
ENSPTXG00000002474	other_paralog	FEZF2
ENSPTXG00000002474	other_paralog	FEZF2
ENSPTXG00000002474	other_paralog	FEZF2
ENSPTXG00000002474	other_paralog	FEZF2
ENSPTXG00000002474	other_paralog	FEZF2
ENSPTXG00000002474	other_paralog	FEZF2
ENSPTXG00000002474	other_paralog	FEZF2
ENSPTXG00000002474	other_paralog	FEZF2
ENSPTXG00000002475	gene_split
ENSPTXG00000002475	within_species_paralog
ENSPTXG00000002476	within_species_paralog
ENSPTXG00000002476	within_species_paralog
ENSPTXG00000002476	within_species_paralog
ENSPTXG00000002476	within_species_paralog
ENSPTXG00000002476	within_species_paralog
ENSPTXG00000002476	within_species_paralog
ENSPTXG00000002476	other_paralog
ENSPTXG00000002477	gene_split
ENSPTXG00000002477	within_species_paralog
ENSPTXG00000002478	other_paralog	CHST9
ENSPTXG00000002478	other_paralog	CHST9
ENSPTXG00000002478	other_paralog	CHST9
ENSPTXG00000002478	other_paralog	CHST9
ENSPTXG00000002478	other_paralog	CHST9
ENSPTXG00000002478	other_paralog	CHST9
ENSPTXG00000002478	other_paralog	CHST9
ENSPTXG00000002478	other_paralog	CHST9
ENSPTXG00000002479	within_species_paralog
ENSPTXG00000002479	within_species_paralog
ENSPTXG00000002479	within_species_paralog
ENSPTXG00000002479	within_species_paralog
ENSPTXG00000002479	within_species_paralog
ENSPTXG00000002479	within_species_paralog
ENSPTXG00000002479	other_paralog
ENSPTXG00000002480	within_species_paralog	AQP4
ENSPTXG00000002480	other_paralog	AQP4
ENSPTXG00000002480	other_paralog	AQP4
ENSPTXG00000002480	other_paralog	AQP4
ENSPTXG00000002480	other_paralog	AQP4
ENSPTXG00000002480	other_paralog	AQP4
ENSPTXG00000002480	other_paralog	AQP4
ENSPTXG00000002480	other_paralog	AQP4
ENSPTXG00000002480	other_paralog	AQP4
ENSPTXG00000002480	other_paralog	AQP4
ENSPTXG00000002480	other_paralog	AQP4
ENSPTXG00000002480	other_paralog	AQP4
ENSPTXG00000002480	other_paralog	AQP4
ENSPTXG00000002481	within_species_paralog	SYNPR
ENSPTXG00000002481	within_species_paralog	SYNPR
ENSPTXG00000002481	within_species_paralog	SYNPR
ENSPTXG00000002481	within_species_paralog	SYNPR
ENSPTXG00000002481	within_species_paralog	SYNPR
ENSPTXG00000002482	within_species_paralog	RB1
ENSPTXG00000002482	within_species_paralog	RB1
ENSPTXG00000002483	other_paralog	KCTD1
ENSPTXG00000002483	other_paralog	KCTD1
ENSPTXG00000002483	other_paralog	KCTD1
ENSPTXG00000002483	other_paralog	KCTD1
ENSPTXG00000002483	other_paralog	KCTD1
ENSPTXG00000002483	other_paralog	KCTD1
ENSPTXG00000002483	other_paralog	KCTD1
ENSPTXG00000002483	other_paralog	KCTD1
ENSPTXG00000002483	other_paralog	KCTD1
ENSPTXG00000002483	other_paralog	KCTD1
ENSPTXG00000002483	other_paralog	KCTD1
ENSPTXG00000002483	other_paralog	KCTD1
ENSPTXG00000002483	other_paralog	KCTD1
ENSPTXG00000002483	other_paralog	KCTD1
ENSPTXG00000002483	within_species_paralog	KCTD1
ENSPTXG00000002484	within_species_paralog
ENSPTXG00000002484	within_species_paralog
ENSPTXG00000002484	within_species_paralog
ENSPTXG00000002484	within_species_paralog
ENSPTXG00000002484	within_species_paralog
ENSPTXG00000002484	within_species_paralog
ENSPTXG00000002484	other_paralog
ENSPTXG00000002485	within_species_paralog	TAF4B
ENSPTXG00000002486	other_paralog	FBLN1
ENSPTXG00000002486	other_paralog	FBLN1
ENSPTXG00000002486	other_paralog	FBLN1
ENSPTXG00000002486	other_paralog	FBLN1
ENSPTXG00000002486	other_paralog	FBLN1
ENSPTXG00000002487	other_paralog	GTPBP3
ENSPTXG00000002488	within_species_paralog
ENSPTXG00000002488	within_species_paralog
ENSPTXG00000002488	within_species_paralog
ENSPTXG00000002488	within_species_paralog
ENSPTXG00000002488	within_species_paralog
ENSPTXG00000002488	within_species_paralog
ENSPTXG00000002488	other_paralog
ENSPTXG00000002489	other_paralog	PALM
ENSPTXG00000002489	other_paralog	PALM
ENSPTXG00000002489	other_paralog	PALM
ENSPTXG00000002490	within_species_paralog	RIBC2
ENSPTXG00000002491	other_paralog
ENSPTXG00000002491	other_paralog
ENSPTXG00000002491	other_paralog
ENSPTXG00000002491	other_paralog
ENSPTXG00000002491	other_paralog
ENSPTXG00000002491	other_paralog
ENSPTXG00000002491	other_paralog
ENSPTXG00000002492	within_species_paralog
ENSPTXG00000002493	within_species_paralog	FAM118A
ENSPTXG00000002494	within_species_paralog
ENSPTXG00000002494	within_species_paralog
ENSPTXG00000002494	within_species_paralog
ENSPTXG00000002494	within_species_paralog
ENSPTXG00000002494	within_species_paralog
ENSPTXG00000002494	within_species_paralog
ENSPTXG00000002494	other_paralog
ENSPTXG00000002495
ENSPTXG00000002496	other_paralog	SNTN
ENSPTXG00000002496	other_paralog	SNTN
ENSPTXG00000002496	other_paralog	SNTN
ENSPTXG00000002496	other_paralog	SNTN
ENSPTXG00000002496	other_paralog	SNTN
ENSPTXG00000002496	other_paralog	SNTN
ENSPTXG00000002496	other_paralog	SNTN
ENSPTXG00000002496	other_paralog	SNTN
ENSPTXG00000002496	other_paralog	SNTN
ENSPTXG00000002496	other_paralog	SNTN
ENSPTXG00000002496	other_paralog	SNTN
ENSPTXG00000002496	other_paralog	SNTN
ENSPTXG00000002496	other_paralog	SNTN
ENSPTXG00000002496	other_paralog	SNTN
ENSPTXG00000002496	other_paralog	SNTN
ENSPTXG00000002496	other_paralog	SNTN
ENSPTXG00000002496	other_paralog	SNTN
ENSPTXG00000002496	other_paralog	SNTN
ENSPTXG00000002497	other_paralog	PTBP1
ENSPTXG00000002497	other_paralog	PTBP1
ENSPTXG00000002497	other_paralog	PTBP1
ENSPTXG00000002497	other_paralog	PTBP1
ENSPTXG00000002497	within_species_paralog	PTBP1
ENSPTXG00000002498		KIAA0930
ENSPTXG00000002499		THOC7
ENSPTXG00000002500	other_paralog	PLPPR3
ENSPTXG00000002500	other_paralog	PLPPR3
ENSPTXG00000002500	other_paralog	PLPPR3
ENSPTXG00000002500	other_paralog	PLPPR3
ENSPTXG00000002500	other_paralog	PLPPR3
ENSPTXG00000002500	other_paralog	PLPPR3
ENSPTXG00000002500	other_paralog	PLPPR3
ENSPTXG00000002500	other_paralog	PLPPR3
ENSPTXG00000002500	other_paralog	PLPPR3
ENSPTXG00000002500	other_paralog	PLPPR3
ENSPTXG00000002501		NUP50
ENSPTXG00000002502	other_paralog	ATXN7
ENSPTXG00000002502	other_paralog	ATXN7
ENSPTXG00000002502	other_paralog	ATXN7
ENSPTXG00000002502	other_paralog	ATXN7
ENSPTXG00000002503	other_paralog	SS18
ENSPTXG00000002503	other_paralog	SS18
ENSPTXG00000002504	other_paralog	CFD
ENSPTXG00000002504	other_paralog	CFD
ENSPTXG00000002504	other_paralog	CFD
ENSPTXG00000002504	other_paralog	CFD
ENSPTXG00000002504	other_paralog	CFD
ENSPTXG00000002504	other_paralog	CFD
ENSPTXG00000002504	other_paralog	CFD
ENSPTXG00000002504	other_paralog	CFD
ENSPTXG00000002504	other_paralog	CFD
ENSPTXG00000002504	other_paralog	CFD
ENSPTXG00000002504	other_paralog	CFD
ENSPTXG00000002504	other_paralog	CFD
ENSPTXG00000002504	other_paralog	CFD
ENSPTXG00000002504	other_paralog	CFD
ENSPTXG00000002505	other_paralog	PHF21B
ENSPTXG00000002505	other_paralog	PHF21B
ENSPTXG00000002505	other_paralog	PHF21B
ENSPTXG00000002505	other_paralog	PHF21B
ENSPTXG00000002505	other_paralog	PHF21B
ENSPTXG00000002505	other_paralog	PHF21B
ENSPTXG00000002506	within_species_paralog	PSMD6
ENSPTXG00000002507	within_species_paralog
ENSPTXG00000002508
ENSPTXG00000002509	within_species_paralog
ENSPTXG00000002510	within_species_paralog	PRICKLE2
ENSPTXG00000002510	within_species_paralog	PRICKLE2
ENSPTXG00000002511	other_paralog	TENT2
ENSPTXG00000002511	other_paralog	TENT2
ENSPTXG00000002511	other_paralog	TENT2
ENSPTXG00000002511	other_paralog	TENT2
ENSPTXG00000002512	other_paralog
ENSPTXG00000002512	other_paralog
ENSPTXG00000002512	other_paralog
ENSPTXG00000002512	gene_split
ENSPTXG00000002513	other_paralog	U6
ENSPTXG00000002513	other_paralog	U6
ENSPTXG00000002513	other_paralog	U6
ENSPTXG00000002513	other_paralog	U6
ENSPTXG00000002513	other_paralog	U6
ENSPTXG00000002513	other_paralog	U6
ENSPTXG00000002513	other_paralog	U6
ENSPTXG00000002513	other_paralog	U6
ENSPTXG00000002513	other_paralog	U6
ENSPTXG00000002513	other_paralog	U6
ENSPTXG00000002513	other_paralog	U6
ENSPTXG00000002513	other_paralog	U6
ENSPTXG00000002513	other_paralog	U6
ENSPTXG00000002513	other_paralog	U6
ENSPTXG00000002513	other_paralog	U6
ENSPTXG00000002513	other_paralog	U6
ENSPTXG00000002513	other_paralog	U6
ENSPTXG00000002513	other_paralog	U6
ENSPTXG00000002513	other_paralog	U6
ENSPTXG00000002513	other_paralog	U6
ENSPTXG00000002513	other_paralog	U6
ENSPTXG00000002513	other_paralog	U6
ENSPTXG00000002513	other_paralog	U6
ENSPTXG00000002513	other_paralog	U6
ENSPTXG00000002513	other_paralog	U6
ENSPTXG00000002513	other_paralog	U6
ENSPTXG00000002513	other_paralog	U6
ENSPTXG00000002513	other_paralog	U6
ENSPTXG00000002513	other_paralog	U6
ENSPTXG00000002513	other_paralog	U6
ENSPTXG00000002513	other_paralog	U6
ENSPTXG00000002513	other_paralog	U6
ENSPTXG00000002513	other_paralog	U6
ENSPTXG00000002513	other_paralog	U6
ENSPTXG00000002513	other_paralog	U6
ENSPTXG00000002513	other_paralog	U6
ENSPTXG00000002513	other_paralog	U6
ENSPTXG00000002513	other_paralog	U6
ENSPTXG00000002513	other_paralog	U6
ENSPTXG00000002513	other_paralog	U6
ENSPTXG00000002513	other_paralog	U6
ENSPTXG00000002513	other_paralog	U6
ENSPTXG00000002513	other_paralog	U6
ENSPTXG00000002513	other_paralog	U6
ENSPTXG00000002513	other_paralog	U6
ENSPTXG00000002513	other_paralog	U6
ENSPTXG00000002513	other_paralog	U6
ENSPTXG00000002513	other_paralog	U6
ENSPTXG00000002513	other_paralog	U6
ENSPTXG00000002513	other_paralog	U6
ENSPTXG00000002513	other_paralog	U6
ENSPTXG00000002513	other_paralog	U6
ENSPTXG00000002513	other_paralog	U6
ENSPTXG00000002513	other_paralog	U6
ENSPTXG00000002513	other_paralog	U6
ENSPTXG00000002513	other_paralog	U6
ENSPTXG00000002513	other_paralog	U6
ENSPTXG00000002513	other_paralog	U6
ENSPTXG00000002513	other_paralog	U6
ENSPTXG00000002513	other_paralog	U6
ENSPTXG00000002513	other_paralog	U6
ENSPTXG00000002513	other_paralog	U6
ENSPTXG00000002513	other_paralog	U6
ENSPTXG00000002513	other_paralog	U6
ENSPTXG00000002513	other_paralog	U6
ENSPTXG00000002513	other_paralog	U6
ENSPTXG00000002513	other_paralog	U6
ENSPTXG00000002513	other_paralog	U6
ENSPTXG00000002513	other_paralog	U6
ENSPTXG00000002513	other_paralog	U6
ENSPTXG00000002513	other_paralog	U6
ENSPTXG00000002513	other_paralog	U6
ENSPTXG00000002513	other_paralog	U6
ENSPTXG00000002513	other_paralog	U6
ENSPTXG00000002513	other_paralog	U6
ENSPTXG00000002513	other_paralog	U6
ENSPTXG00000002513	other_paralog	U6
ENSPTXG00000002513	other_paralog	U6
ENSPTXG00000002513	other_paralog	U6
ENSPTXG00000002513	other_paralog	U6
ENSPTXG00000002513	other_paralog	U6
ENSPTXG00000002513	other_paralog	U6
ENSPTXG00000002513	other_paralog	U6
ENSPTXG00000002513	other_paralog	U6
ENSPTXG00000002513	other_paralog	U6
ENSPTXG00000002513	other_paralog	U6
ENSPTXG00000002513	other_paralog	U6
ENSPTXG00000002513	other_paralog	U6
ENSPTXG00000002513	other_paralog	U6
ENSPTXG00000002513	other_paralog	U6
ENSPTXG00000002513	other_paralog	U6
ENSPTXG00000002513	other_paralog	U6
ENSPTXG00000002513	other_paralog	U6
ENSPTXG00000002513	other_paralog	U6
ENSPTXG00000002513	within_species_paralog	U6
ENSPTXG00000002514	other_paralog	U6
ENSPTXG00000002514	other_paralog	U6
ENSPTXG00000002514	other_paralog	U6
ENSPTXG00000002514	other_paralog	U6
ENSPTXG00000002514	other_paralog	U6
ENSPTXG00000002514	other_paralog	U6
ENSPTXG00000002514	other_paralog	U6
ENSPTXG00000002514	other_paralog	U6
ENSPTXG00000002514	other_paralog	U6
ENSPTXG00000002514	other_paralog	U6
ENSPTXG00000002514	other_paralog	U6
ENSPTXG00000002514	other_paralog	U6
ENSPTXG00000002514	other_paralog	U6
ENSPTXG00000002514	other_paralog	U6
ENSPTXG00000002514	other_paralog	U6
ENSPTXG00000002514	other_paralog	U6
ENSPTXG00000002514	other_paralog	U6
ENSPTXG00000002514	other_paralog	U6
ENSPTXG00000002514	other_paralog	U6
ENSPTXG00000002514	other_paralog	U6
ENSPTXG00000002514	other_paralog	U6
ENSPTXG00000002514	other_paralog	U6
ENSPTXG00000002514	other_paralog	U6
ENSPTXG00000002514	other_paralog	U6
ENSPTXG00000002514	other_paralog	U6
ENSPTXG00000002514	other_paralog	U6
ENSPTXG00000002514	other_paralog	U6
ENSPTXG00000002514	other_paralog	U6
ENSPTXG00000002514	other_paralog	U6
ENSPTXG00000002514	other_paralog	U6
ENSPTXG00000002514	other_paralog	U6
ENSPTXG00000002514	other_paralog	U6
ENSPTXG00000002514	other_paralog	U6
ENSPTXG00000002514	other_paralog	U6
ENSPTXG00000002514	other_paralog	U6
ENSPTXG00000002514	other_paralog	U6
ENSPTXG00000002514	other_paralog	U6
ENSPTXG00000002514	other_paralog	U6
ENSPTXG00000002514	other_paralog	U6
ENSPTXG00000002514	other_paralog	U6
ENSPTXG00000002514	other_paralog	U6
ENSPTXG00000002514	other_paralog	U6
ENSPTXG00000002514	other_paralog	U6
ENSPTXG00000002514	other_paralog	U6
ENSPTXG00000002514	other_paralog	U6
ENSPTXG00000002514	other_paralog	U6
ENSPTXG00000002514	other_paralog	U6
ENSPTXG00000002514	other_paralog	U6
ENSPTXG00000002514	other_paralog	U6
ENSPTXG00000002514	other_paralog	U6
ENSPTXG00000002514	other_paralog	U6
ENSPTXG00000002514	other_paralog	U6
ENSPTXG00000002514	other_paralog	U6
ENSPTXG00000002514	other_paralog	U6
ENSPTXG00000002514	other_paralog	U6
ENSPTXG00000002514	other_paralog	U6
ENSPTXG00000002514	other_paralog	U6
ENSPTXG00000002514	other_paralog	U6
ENSPTXG00000002514	other_paralog	U6
ENSPTXG00000002514	other_paralog	U6
ENSPTXG00000002514	other_paralog	U6
ENSPTXG00000002514	other_paralog	U6
ENSPTXG00000002514	other_paralog	U6
ENSPTXG00000002514	other_paralog	U6
ENSPTXG00000002514	other_paralog	U6
ENSPTXG00000002514	other_paralog	U6
ENSPTXG00000002514	other_paralog	U6
ENSPTXG00000002514	other_paralog	U6
ENSPTXG00000002514	other_paralog	U6
ENSPTXG00000002514	other_paralog	U6
ENSPTXG00000002514	other_paralog	U6
ENSPTXG00000002514	other_paralog	U6
ENSPTXG00000002514	other_paralog	U6
ENSPTXG00000002514	other_paralog	U6
ENSPTXG00000002514	other_paralog	U6
ENSPTXG00000002514	other_paralog	U6
ENSPTXG00000002514	other_paralog	U6
ENSPTXG00000002514	other_paralog	U6
ENSPTXG00000002514	other_paralog	U6
ENSPTXG00000002514	other_paralog	U6
ENSPTXG00000002514	other_paralog	U6
ENSPTXG00000002514	other_paralog	U6
ENSPTXG00000002514	other_paralog	U6
ENSPTXG00000002514	other_paralog	U6
ENSPTXG00000002514	other_paralog	U6
ENSPTXG00000002514	other_paralog	U6
ENSPTXG00000002514	other_paralog	U6
ENSPTXG00000002514	other_paralog	U6
ENSPTXG00000002514	other_paralog	U6
ENSPTXG00000002514	other_paralog	U6
ENSPTXG00000002514	other_paralog	U6
ENSPTXG00000002514	other_paralog	U6
ENSPTXG00000002514	other_paralog	U6
ENSPTXG00000002514	other_paralog	U6
ENSPTXG00000002514	other_paralog	U6
ENSPTXG00000002515	within_species_paralog
ENSPTXG00000002515	within_species_paralog
ENSPTXG00000002515	within_species_paralog
ENSPTXG00000002515	within_species_paralog
ENSPTXG00000002515	within_species_paralog
ENSPTXG00000002515	within_species_paralog
ENSPTXG00000002516	other_paralog
ENSPTXG00000002516	other_paralog
ENSPTXG00000002516	other_paralog
ENSPTXG00000002516	gene_split
ENSPTXG00000002517		R3HDM4
ENSPTXG00000002518	other_paralog
ENSPTXG00000002518	other_paralog
ENSPTXG00000002518	other_paralog
ENSPTXG00000002518	other_paralog
ENSPTXG00000002518	other_paralog
ENSPTXG00000002518	other_paralog
ENSPTXG00000002518	other_paralog
ENSPTXG00000002518	other_paralog
ENSPTXG00000002518	other_paralog
ENSPTXG00000002518	other_paralog
ENSPTXG00000002518	other_paralog
ENSPTXG00000002518	other_paralog
ENSPTXG00000002518	other_paralog
ENSPTXG00000002518	other_paralog
ENSPTXG00000002518	other_paralog
ENSPTXG00000002518	other_paralog
ENSPTXG00000002518	other_paralog
ENSPTXG00000002518	other_paralog
ENSPTXG00000002518	other_paralog
ENSPTXG00000002518	other_paralog
ENSPTXG00000002518	other_paralog
ENSPTXG00000002518	other_paralog
ENSPTXG00000002518	other_paralog
ENSPTXG00000002518	other_paralog
ENSPTXG00000002518	other_paralog
ENSPTXG00000002518	other_paralog
ENSPTXG00000002518	other_paralog
ENSPTXG00000002518	other_paralog
ENSPTXG00000002518	gene_split
ENSPTXG00000002519	other_paralog	PRKCB
ENSPTXG00000002519	other_paralog	PRKCB
ENSPTXG00000002519	other_paralog	PRKCB
ENSPTXG00000002519	other_paralog	PRKCB
ENSPTXG00000002519	other_paralog	PRKCB
ENSPTXG00000002519	other_paralog	PRKCB
ENSPTXG00000002519	other_paralog	PRKCB
ENSPTXG00000002519	other_paralog	PRKCB
ENSPTXG00000002519	other_paralog	PRKCB
ENSPTXG00000002519	other_paralog	PRKCB
ENSPTXG00000002519	other_paralog	PRKCB
ENSPTXG00000002520		IMPACT
ENSPTXG00000002521	within_species_paralog
ENSPTXG00000002521	within_species_paralog
ENSPTXG00000002521	within_species_paralog
ENSPTXG00000002521	within_species_paralog
ENSPTXG00000002521	within_species_paralog
ENSPTXG00000002521	within_species_paralog
ENSPTXG00000002521	within_species_paralog
ENSPTXG00000002521	within_species_paralog
ENSPTXG00000002521	within_species_paralog
ENSPTXG00000002521	other_paralog
ENSPTXG00000002521	other_paralog
ENSPTXG00000002521	other_paralog
ENSPTXG00000002521	other_paralog
ENSPTXG00000002521	other_paralog
ENSPTXG00000002521	other_paralog
ENSPTXG00000002521	other_paralog
ENSPTXG00000002521	other_paralog
ENSPTXG00000002521	other_paralog
ENSPTXG00000002521	other_paralog
ENSPTXG00000002522	other_paralog	XKR9
ENSPTXG00000002522	other_paralog	XKR9
ENSPTXG00000002522	within_species_paralog	XKR9
ENSPTXG00000002523	within_species_paralog
ENSPTXG00000002523	within_species_paralog
ENSPTXG00000002523	within_species_paralog
ENSPTXG00000002523	within_species_paralog
ENSPTXG00000002523	within_species_paralog
ENSPTXG00000002523	within_species_paralog
ENSPTXG00000002524	other_paralog
ENSPTXG00000002524	other_paralog
ENSPTXG00000002525	other_paralog	ARID3A
ENSPTXG00000002526	other_paralog	HOMER1
ENSPTXG00000002526	other_paralog	HOMER1
ENSPTXG00000002526	other_paralog	HOMER1
ENSPTXG00000002527	other_paralog
ENSPTXG00000002527	other_paralog
ENSPTXG00000002527	other_paralog
ENSPTXG00000002527	other_paralog
ENSPTXG00000002527	other_paralog
ENSPTXG00000002527	other_paralog
ENSPTXG00000002527	other_paralog
ENSPTXG00000002527	other_paralog
ENSPTXG00000002527	other_paralog
ENSPTXG00000002527	other_paralog
ENSPTXG00000002527	other_paralog
ENSPTXG00000002527	other_paralog
ENSPTXG00000002527	other_paralog
ENSPTXG00000002527	other_paralog
ENSPTXG00000002527	other_paralog
ENSPTXG00000002527	other_paralog
ENSPTXG00000002527	other_paralog
ENSPTXG00000002527	other_paralog
ENSPTXG00000002527	other_paralog
ENSPTXG00000002527	other_paralog
ENSPTXG00000002527	other_paralog
ENSPTXG00000002527	other_paralog
ENSPTXG00000002527	other_paralog
ENSPTXG00000002527	other_paralog
ENSPTXG00000002527	other_paralog
ENSPTXG00000002527	other_paralog
ENSPTXG00000002527	other_paralog
ENSPTXG00000002527	other_paralog
ENSPTXG00000002527	gene_split
ENSPTXG00000002528	other_paralog	WNT11
ENSPTXG00000002528	other_paralog	WNT11
ENSPTXG00000002528	other_paralog	WNT11
ENSPTXG00000002528	other_paralog	WNT11
ENSPTXG00000002528	other_paralog	WNT11
ENSPTXG00000002528	other_paralog	WNT11
ENSPTXG00000002528	other_paralog	WNT11
ENSPTXG00000002528	other_paralog	WNT11
ENSPTXG00000002528	other_paralog	WNT11
ENSPTXG00000002528	other_paralog	WNT11
ENSPTXG00000002528	other_paralog	WNT11
ENSPTXG00000002528	other_paralog	WNT11
ENSPTXG00000002528	other_paralog	WNT11
ENSPTXG00000002528	other_paralog	WNT11
ENSPTXG00000002528	other_paralog	WNT11
ENSPTXG00000002528	other_paralog	WNT11
ENSPTXG00000002528	other_paralog	WNT11
ENSPTXG00000002528	other_paralog	WNT11
ENSPTXG00000002529	other_paralog	RNF126
ENSPTXG00000002529	other_paralog	RNF126
ENSPTXG00000002530	within_species_paralog	JMY
ENSPTXG00000002531		LACTB2
ENSPTXG00000002532	other_paralog	FGF22
ENSPTXG00000002532	other_paralog	FGF22
ENSPTXG00000002532	other_paralog	FGF22
ENSPTXG00000002532	other_paralog	FGF22
ENSPTXG00000002532	other_paralog	FGF22
ENSPTXG00000002532	other_paralog	FGF22
ENSPTXG00000002532	other_paralog	FGF22
ENSPTXG00000002532	other_paralog	FGF22
ENSPTXG00000002532	other_paralog	FGF22
ENSPTXG00000002532	other_paralog	FGF22
ENSPTXG00000002532	other_paralog	FGF22
ENSPTXG00000002532	other_paralog	FGF22
ENSPTXG00000002532	other_paralog	FGF22
ENSPTXG00000002532	other_paralog	FGF22
ENSPTXG00000002532	other_paralog	FGF22
ENSPTXG00000002532	other_paralog	FGF22
ENSPTXG00000002532	other_paralog	FGF22
ENSPTXG00000002532	other_paralog	FGF22
ENSPTXG00000002532	other_paralog	FGF22
ENSPTXG00000002532	other_paralog	FGF22
ENSPTXG00000002532	other_paralog	FGF22
ENSPTXG00000002532	other_paralog	FGF22
ENSPTXG00000002533		POLR2E
ENSPTXG00000002534	within_species_paralog
ENSPTXG00000002534	within_species_paralog
ENSPTXG00000002535	other_paralog
ENSPTXG00000002535	other_paralog
ENSPTXG00000002535	other_paralog
ENSPTXG00000002536	other_paralog	PYROXD1
ENSPTXG00000002536	other_paralog	PYROXD1
ENSPTXG00000002536	other_paralog	PYROXD1
ENSPTXG00000002536	other_paralog	PYROXD1
ENSPTXG00000002536	other_paralog	PYROXD1
ENSPTXG00000002536	other_paralog	PYROXD1
ENSPTXG00000002536	other_paralog	PYROXD1
ENSPTXG00000002537	within_species_paralog	NCOA2
ENSPTXG00000002537	within_species_paralog	NCOA2
ENSPTXG00000002538	other_paralog	DMGDH
ENSPTXG00000002538	other_paralog	DMGDH
ENSPTXG00000002538	other_paralog	DMGDH
ENSPTXG00000002538	other_paralog	DMGDH
ENSPTXG00000002538	other_paralog	DMGDH
ENSPTXG00000002538	other_paralog	DMGDH
ENSPTXG00000002538	other_paralog	DMGDH
ENSPTXG00000002538	other_paralog	DMGDH
ENSPTXG00000002538	other_paralog	DMGDH
ENSPTXG00000002538	other_paralog	DMGDH
ENSPTXG00000002539	other_paralog	IAPP
ENSPTXG00000002540	within_species_paralog	SLCO1A2
ENSPTXG00000002540	within_species_paralog	SLCO1A2
ENSPTXG00000002540	within_species_paralog	SLCO1A2
ENSPTXG00000002540	within_species_paralog	SLCO1A2
ENSPTXG00000002540	other_paralog	SLCO1A2
ENSPTXG00000002540	other_paralog	SLCO1A2
ENSPTXG00000002540	other_paralog	SLCO1A2
ENSPTXG00000002540	other_paralog	SLCO1A2
ENSPTXG00000002541	within_species_paralog	ARHGAP45
ENSPTXG00000002541	within_species_paralog	ARHGAP45
ENSPTXG00000002542
ENSPTXG00000002543	other_paralog	ARSB
ENSPTXG00000002543	other_paralog	ARSB
ENSPTXG00000002543	other_paralog	ARSB
ENSPTXG00000002543	other_paralog	ARSB
ENSPTXG00000002543	other_paralog	ARSB
ENSPTXG00000002543	other_paralog	ARSB
ENSPTXG00000002543	other_paralog	ARSB
ENSPTXG00000002543	other_paralog	ARSB
ENSPTXG00000002543	other_paralog	ARSB
ENSPTXG00000002543	other_paralog	ARSB
ENSPTXG00000002543	other_paralog	ARSB
ENSPTXG00000002543	other_paralog	ARSB
ENSPTXG00000002543	other_paralog	ARSB
ENSPTXG00000002543	other_paralog	ARSB
ENSPTXG00000002543	other_paralog	ARSB
ENSPTXG00000002543	other_paralog	ARSB
ENSPTXG00000002543	other_paralog	ARSB
ENSPTXG00000002544	other_paralog	PRDM14
ENSPTXG00000002544	other_paralog	PRDM14
ENSPTXG00000002544	other_paralog	PRDM14
ENSPTXG00000002544	other_paralog	PRDM14
ENSPTXG00000002544	other_paralog	PRDM14
ENSPTXG00000002544	other_paralog	PRDM14
ENSPTXG00000002544	other_paralog	PRDM14
ENSPTXG00000002544	other_paralog	PRDM14
ENSPTXG00000002544	other_paralog	PRDM14
ENSPTXG00000002544	other_paralog	PRDM14
ENSPTXG00000002544	other_paralog	PRDM14
ENSPTXG00000002544	other_paralog	PRDM14
ENSPTXG00000002544	other_paralog	PRDM14
ENSPTXG00000002544	other_paralog	PRDM14
ENSPTXG00000002544	other_paralog	PRDM14
ENSPTXG00000002544	other_paralog	PRDM14
ENSPTXG00000002544	other_paralog	PRDM14
ENSPTXG00000002544	other_paralog	PRDM14
ENSPTXG00000002544	other_paralog	PRDM14
ENSPTXG00000002544	other_paralog	PRDM14
ENSPTXG00000002544	other_paralog	PRDM14
ENSPTXG00000002544	other_paralog	PRDM14
ENSPTXG00000002544	other_paralog	PRDM14
ENSPTXG00000002544	other_paralog	PRDM14
ENSPTXG00000002544	other_paralog	PRDM14
ENSPTXG00000002544	other_paralog	PRDM14
ENSPTXG00000002544	other_paralog	PRDM14
ENSPTXG00000002544	other_paralog	PRDM14
ENSPTXG00000002544	other_paralog	PRDM14
ENSPTXG00000002544	other_paralog	PRDM14
ENSPTXG00000002544	other_paralog	PRDM14
ENSPTXG00000002544	other_paralog	PRDM14
ENSPTXG00000002544	other_paralog	PRDM14
ENSPTXG00000002544	other_paralog	PRDM14
ENSPTXG00000002544	other_paralog	PRDM14
ENSPTXG00000002544	other_paralog	PRDM14
ENSPTXG00000002545	within_species_paralog
ENSPTXG00000002545	within_species_paralog
ENSPTXG00000002545	within_species_paralog
ENSPTXG00000002545	within_species_paralog
ENSPTXG00000002545	other_paralog
ENSPTXG00000002545	other_paralog
ENSPTXG00000002545	other_paralog
ENSPTXG00000002545	other_paralog
ENSPTXG00000002546	within_species_paralog	LHFPL2
ENSPTXG00000002546	within_species_paralog	LHFPL2
ENSPTXG00000002546	other_paralog	LHFPL2
ENSPTXG00000002546	other_paralog	LHFPL2
ENSPTXG00000002546	other_paralog	LHFPL2
ENSPTXG00000002546	other_paralog	LHFPL2
ENSPTXG00000002547	within_species_paralog	SLCO5A1
ENSPTXG00000002547	within_species_paralog	SLCO5A1
ENSPTXG00000002547	within_species_paralog	SLCO5A1
ENSPTXG00000002547	within_species_paralog	SLCO5A1
ENSPTXG00000002547	other_paralog	SLCO5A1
ENSPTXG00000002547	other_paralog	SLCO5A1
ENSPTXG00000002547	other_paralog	SLCO5A1
ENSPTXG00000002547	other_paralog	SLCO5A1
ENSPTXG00000002548	other_paralog	SCAMP1
ENSPTXG00000002548	other_paralog	SCAMP1
ENSPTXG00000002548	other_paralog	SCAMP1
ENSPTXG00000002548	other_paralog	SCAMP1
ENSPTXG00000002548	other_paralog	SCAMP1
ENSPTXG00000002549	within_species_paralog
ENSPTXG00000002549	within_species_paralog
ENSPTXG00000002549	within_species_paralog
ENSPTXG00000002549	within_species_paralog
ENSPTXG00000002549	other_paralog
ENSPTXG00000002549	other_paralog
ENSPTXG00000002549	other_paralog
ENSPTXG00000002549	other_paralog
ENSPTXG00000002550		UVRAG
ENSPTXG00000002551	other_paralog	PDE3A
ENSPTXG00000002551	other_paralog	PDE3A
ENSPTXG00000002551	other_paralog	PDE3A
ENSPTXG00000002551	other_paralog	PDE3A
ENSPTXG00000002551	other_paralog	PDE3A
ENSPTXG00000002551	other_paralog	PDE3A
ENSPTXG00000002551	other_paralog	PDE3A
ENSPTXG00000002551	other_paralog	PDE3A
ENSPTXG00000002551	other_paralog	PDE3A
ENSPTXG00000002551	other_paralog	PDE3A
ENSPTXG00000002551	other_paralog	PDE3A
ENSPTXG00000002551	other_paralog	PDE3A
ENSPTXG00000002551	other_paralog	PDE3A
ENSPTXG00000002551	other_paralog	PDE3A
ENSPTXG00000002551	other_paralog	PDE3A
ENSPTXG00000002551	other_paralog	PDE3A
ENSPTXG00000002551	other_paralog	PDE3A
ENSPTXG00000002551	other_paralog	PDE3A
ENSPTXG00000002551	other_paralog	PDE3A
ENSPTXG00000002551	other_paralog	PDE3A
ENSPTXG00000002552	other_paralog	AP3B1
ENSPTXG00000002552	other_paralog	AP3B1
ENSPTXG00000002552	other_paralog	AP3B1
ENSPTXG00000002552	other_paralog	AP3B1
ENSPTXG00000002552	other_paralog	AP3B1
ENSPTXG00000002553
ENSPTXG00000002554	within_species_paralog	U3
ENSPTXG00000002554	within_species_paralog	U3
ENSPTXG00000002554	within_species_paralog	U3
ENSPTXG00000002554	within_species_paralog	U3
ENSPTXG00000002554	within_species_paralog	U3
ENSPTXG00000002554	within_species_paralog	U3
ENSPTXG00000002554	within_species_paralog	U3
ENSPTXG00000002554	within_species_paralog	U3
ENSPTXG00000002554	within_species_paralog	U3
ENSPTXG00000002554	other_paralog	U3
ENSPTXG00000002554	other_paralog	U3
ENSPTXG00000002554	other_paralog	U3
ENSPTXG00000002554	other_paralog	U3
ENSPTXG00000002554	other_paralog	U3
ENSPTXG00000002555	other_paralog	AEBP2
ENSPTXG00000002555	other_paralog	AEBP2
ENSPTXG00000002555	other_paralog	AEBP2
ENSPTXG00000002555	other_paralog	AEBP2
ENSPTXG00000002555	other_paralog	AEBP2
ENSPTXG00000002555	other_paralog	AEBP2
ENSPTXG00000002555	other_paralog	AEBP2
ENSPTXG00000002555	other_paralog	AEBP2
ENSPTXG00000002555	other_paralog	AEBP2
ENSPTXG00000002555	other_paralog	AEBP2
ENSPTXG00000002555	other_paralog	AEBP2
ENSPTXG00000002555	other_paralog	AEBP2
ENSPTXG00000002555	other_paralog	AEBP2
ENSPTXG00000002556	other_paralog	PLEKHA5
ENSPTXG00000002556	other_paralog	PLEKHA5
ENSPTXG00000002556	other_paralog	PLEKHA5
ENSPTXG00000002557	other_paralog	MAP4K4
ENSPTXG00000002557	other_paralog	MAP4K4
ENSPTXG00000002557	other_paralog	MAP4K4
ENSPTXG00000002557	other_paralog	MAP4K4
ENSPTXG00000002557	other_paralog	MAP4K4
ENSPTXG00000002557	other_paralog	MAP4K4
ENSPTXG00000002557	other_paralog	MAP4K4
ENSPTXG00000002557	other_paralog	MAP4K4
ENSPTXG00000002557	other_paralog	MAP4K4
ENSPTXG00000002557	other_paralog	MAP4K4
ENSPTXG00000002557	other_paralog	MAP4K4
ENSPTXG00000002557	other_paralog	MAP4K4
ENSPTXG00000002557	other_paralog	MAP4K4
ENSPTXG00000002557	other_paralog	MAP4K4
ENSPTXG00000002557	other_paralog	MAP4K4
ENSPTXG00000002557	other_paralog	MAP4K4
ENSPTXG00000002557	other_paralog	MAP4K4
ENSPTXG00000002557	other_paralog	MAP4K4
ENSPTXG00000002557	other_paralog	MAP4K4
ENSPTXG00000002557	other_paralog	MAP4K4
ENSPTXG00000002557	other_paralog	MAP4K4
ENSPTXG00000002557	other_paralog	MAP4K4
ENSPTXG00000002557	other_paralog	MAP4K4
ENSPTXG00000002557	other_paralog	MAP4K4
ENSPTXG00000002557	other_paralog	MAP4K4
ENSPTXG00000002557	other_paralog	MAP4K4
ENSPTXG00000002557	other_paralog	MAP4K4
ENSPTXG00000002557	other_paralog	MAP4K4
ENSPTXG00000002557	other_paralog	MAP4K4
ENSPTXG00000002557	other_paralog	MAP4K4
ENSPTXG00000002557	other_paralog	MAP4K4
ENSPTXG00000002557	other_paralog	MAP4K4
ENSPTXG00000002557	other_paralog	MAP4K4
ENSPTXG00000002557	other_paralog	MAP4K4
ENSPTXG00000002557	other_paralog	MAP4K4
ENSPTXG00000002557	other_paralog	MAP4K4
ENSPTXG00000002557	other_paralog	MAP4K4
ENSPTXG00000002557	other_paralog	MAP4K4
ENSPTXG00000002557	other_paralog	MAP4K4
ENSPTXG00000002557	other_paralog	MAP4K4
ENSPTXG00000002557	other_paralog	MAP4K4
ENSPTXG00000002558		TBCA
ENSPTXG00000002559	within_species_paralog	LPAR6
ENSPTXG00000002559	within_species_paralog	LPAR6
ENSPTXG00000002559	within_species_paralog	LPAR6
ENSPTXG00000002559	within_species_paralog	LPAR6
ENSPTXG00000002559	within_species_paralog	LPAR6
ENSPTXG00000002559	within_species_paralog	LPAR6
ENSPTXG00000002559	within_species_paralog	LPAR6
ENSPTXG00000002559	within_species_paralog	LPAR6
ENSPTXG00000002559	other_paralog	LPAR6
ENSPTXG00000002559	other_paralog	LPAR6
ENSPTXG00000002559	other_paralog	LPAR6
ENSPTXG00000002559	other_paralog	LPAR6
ENSPTXG00000002559	other_paralog	LPAR6
ENSPTXG00000002559	other_paralog	LPAR6
ENSPTXG00000002559	other_paralog	LPAR6
ENSPTXG00000002559	other_paralog	LPAR6
ENSPTXG00000002559	other_paralog	LPAR6
ENSPTXG00000002559	other_paralog	LPAR6
ENSPTXG00000002559	other_paralog	LPAR6
ENSPTXG00000002559	other_paralog	LPAR6
ENSPTXG00000002559	other_paralog	LPAR6
ENSPTXG00000002560	other_paralog	OTP
ENSPTXG00000002560	other_paralog	OTP
ENSPTXG00000002560	other_paralog	OTP
ENSPTXG00000002560	other_paralog	OTP
ENSPTXG00000002560	other_paralog	OTP
ENSPTXG00000002560	other_paralog	OTP
ENSPTXG00000002560	other_paralog	OTP
ENSPTXG00000002560	other_paralog	OTP
ENSPTXG00000002560	other_paralog	OTP
ENSPTXG00000002560	other_paralog	OTP
ENSPTXG00000002560	other_paralog	OTP
ENSPTXG00000002560	other_paralog	OTP
ENSPTXG00000002560	other_paralog	OTP
ENSPTXG00000002560	other_paralog	OTP
ENSPTXG00000002560	other_paralog	OTP
ENSPTXG00000002560	other_paralog	OTP
ENSPTXG00000002560	other_paralog	OTP
ENSPTXG00000002560	other_paralog	OTP
ENSPTXG00000002560	other_paralog	OTP
ENSPTXG00000002560	other_paralog	OTP
ENSPTXG00000002560	other_paralog	OTP
ENSPTXG00000002560	other_paralog	OTP
ENSPTXG00000002560	other_paralog	OTP
ENSPTXG00000002560	other_paralog	OTP
ENSPTXG00000002560	other_paralog	OTP
ENSPTXG00000002560	other_paralog	OTP
ENSPTXG00000002560	other_paralog	OTP
ENSPTXG00000002560	other_paralog	OTP
ENSPTXG00000002560	other_paralog	OTP
ENSPTXG00000002560	other_paralog	OTP
ENSPTXG00000002560	other_paralog	OTP
ENSPTXG00000002560	other_paralog	OTP
ENSPTXG00000002560	other_paralog	OTP
ENSPTXG00000002560	other_paralog	OTP
ENSPTXG00000002560	other_paralog	OTP
ENSPTXG00000002560	other_paralog	OTP
ENSPTXG00000002560	other_paralog	OTP
ENSPTXG00000002560	other_paralog	OTP
ENSPTXG00000002560	other_paralog	OTP
ENSPTXG00000002560	other_paralog	OTP
ENSPTXG00000002560	other_paralog	OTP
ENSPTXG00000002560	other_paralog	OTP
ENSPTXG00000002561	within_species_paralog	ITM2B
ENSPTXG00000002561	within_species_paralog	ITM2B
ENSPTXG00000002562	other_paralog	MAGI1
ENSPTXG00000002562	other_paralog	MAGI1
ENSPTXG00000002562	other_paralog	MAGI1
ENSPTXG00000002562	other_paralog	MAGI1
ENSPTXG00000002562	other_paralog	MAGI1
ENSPTXG00000002562	other_paralog	MAGI1
ENSPTXG00000002563	other_paralog	SULF1
ENSPTXG00000002563	other_paralog	SULF1
ENSPTXG00000002563	other_paralog	SULF1
ENSPTXG00000002563	other_paralog	SULF1
ENSPTXG00000002563	other_paralog	SULF1
ENSPTXG00000002563	other_paralog	SULF1
ENSPTXG00000002563	other_paralog	SULF1
ENSPTXG00000002563	other_paralog	SULF1
ENSPTXG00000002563	other_paralog	SULF1
ENSPTXG00000002563	other_paralog	SULF1
ENSPTXG00000002563	other_paralog	SULF1
ENSPTXG00000002563	other_paralog	SULF1
ENSPTXG00000002563	other_paralog	SULF1
ENSPTXG00000002563	other_paralog	SULF1
ENSPTXG00000002563	other_paralog	SULF1
ENSPTXG00000002563	other_paralog	SULF1
ENSPTXG00000002563	other_paralog	SULF1
ENSPTXG00000002564		NUDT15
ENSPTXG00000002565		WDR41
ENSPTXG00000002566	other_paralog	U6
ENSPTXG00000002566	other_paralog	U6
ENSPTXG00000002566	other_paralog	U6
ENSPTXG00000002566	other_paralog	U6
ENSPTXG00000002566	other_paralog	U6
ENSPTXG00000002566	other_paralog	U6
ENSPTXG00000002566	other_paralog	U6
ENSPTXG00000002566	other_paralog	U6
ENSPTXG00000002566	other_paralog	U6
ENSPTXG00000002566	other_paralog	U6
ENSPTXG00000002566	other_paralog	U6
ENSPTXG00000002566	other_paralog	U6
ENSPTXG00000002566	other_paralog	U6
ENSPTXG00000002566	other_paralog	U6
ENSPTXG00000002566	other_paralog	U6
ENSPTXG00000002566	other_paralog	U6
ENSPTXG00000002566	other_paralog	U6
ENSPTXG00000002566	other_paralog	U6
ENSPTXG00000002566	other_paralog	U6
ENSPTXG00000002566	other_paralog	U6
ENSPTXG00000002566	other_paralog	U6
ENSPTXG00000002566	other_paralog	U6
ENSPTXG00000002566	other_paralog	U6
ENSPTXG00000002566	other_paralog	U6
ENSPTXG00000002566	other_paralog	U6
ENSPTXG00000002566	other_paralog	U6
ENSPTXG00000002566	other_paralog	U6
ENSPTXG00000002566	other_paralog	U6
ENSPTXG00000002566	other_paralog	U6
ENSPTXG00000002566	other_paralog	U6
ENSPTXG00000002566	other_paralog	U6
ENSPTXG00000002566	other_paralog	U6
ENSPTXG00000002566	other_paralog	U6
ENSPTXG00000002566	other_paralog	U6
ENSPTXG00000002566	other_paralog	U6
ENSPTXG00000002566	other_paralog	U6
ENSPTXG00000002566	other_paralog	U6
ENSPTXG00000002566	other_paralog	U6
ENSPTXG00000002566	other_paralog	U6
ENSPTXG00000002566	other_paralog	U6
ENSPTXG00000002566	other_paralog	U6
ENSPTXG00000002566	other_paralog	U6
ENSPTXG00000002566	other_paralog	U6
ENSPTXG00000002566	other_paralog	U6
ENSPTXG00000002566	other_paralog	U6
ENSPTXG00000002566	other_paralog	U6
ENSPTXG00000002566	other_paralog	U6
ENSPTXG00000002566	other_paralog	U6
ENSPTXG00000002566	other_paralog	U6
ENSPTXG00000002566	other_paralog	U6
ENSPTXG00000002566	other_paralog	U6
ENSPTXG00000002566	other_paralog	U6
ENSPTXG00000002566	other_paralog	U6
ENSPTXG00000002566	other_paralog	U6
ENSPTXG00000002566	other_paralog	U6
ENSPTXG00000002566	other_paralog	U6
ENSPTXG00000002566	other_paralog	U6
ENSPTXG00000002566	other_paralog	U6
ENSPTXG00000002566	other_paralog	U6
ENSPTXG00000002566	other_paralog	U6
ENSPTXG00000002566	other_paralog	U6
ENSPTXG00000002566	other_paralog	U6
ENSPTXG00000002566	within_species_paralog	U6
ENSPTXG00000002566	within_species_paralog	U6
ENSPTXG00000002566	within_species_paralog	U6
ENSPTXG00000002566	within_species_paralog	U6
ENSPTXG00000002566	within_species_paralog	U6
ENSPTXG00000002566	within_species_paralog	U6
ENSPTXG00000002566	within_species_paralog	U6
ENSPTXG00000002566	within_species_paralog	U6
ENSPTXG00000002566	within_species_paralog	U6
ENSPTXG00000002566	within_species_paralog	U6
ENSPTXG00000002566	within_species_paralog	U6
ENSPTXG00000002566	within_species_paralog	U6
ENSPTXG00000002566	within_species_paralog	U6
ENSPTXG00000002566	within_species_paralog	U6
ENSPTXG00000002566	within_species_paralog	U6
ENSPTXG00000002566	within_species_paralog	U6
ENSPTXG00000002566	within_species_paralog	U6
ENSPTXG00000002566	within_species_paralog	U6
ENSPTXG00000002566	within_species_paralog	U6
ENSPTXG00000002566	within_species_paralog	U6
ENSPTXG00000002566	within_species_paralog	U6
ENSPTXG00000002566	within_species_paralog	U6
ENSPTXG00000002566	within_species_paralog	U6
ENSPTXG00000002566	within_species_paralog	U6
ENSPTXG00000002566	within_species_paralog	U6
ENSPTXG00000002566	within_species_paralog	U6
ENSPTXG00000002566	within_species_paralog	U6
ENSPTXG00000002566	within_species_paralog	U6
ENSPTXG00000002566	within_species_paralog	U6
ENSPTXG00000002566	within_species_paralog	U6
ENSPTXG00000002566	within_species_paralog	U6
ENSPTXG00000002566	within_species_paralog	U6
ENSPTXG00000002566	within_species_paralog	U6
ENSPTXG00000002567		MED4
ENSPTXG00000002568	within_species_paralog	SUCLA2
ENSPTXG00000002568	within_species_paralog	SUCLA2
ENSPTXG00000002568	within_species_paralog	SUCLA2
ENSPTXG00000002568	within_species_paralog	SUCLA2
ENSPTXG00000002568	within_species_paralog	SUCLA2
ENSPTXG00000002568	within_species_paralog	SUCLA2
ENSPTXG00000002568	within_species_paralog	SUCLA2
ENSPTXG00000002569	other_paralog
ENSPTXG00000002569	other_paralog
ENSPTXG00000002569	other_paralog
ENSPTXG00000002569	other_paralog
ENSPTXG00000002569	other_paralog
ENSPTXG00000002569	other_paralog
ENSPTXG00000002569	other_paralog
ENSPTXG00000002569	other_paralog
ENSPTXG00000002569	other_paralog
ENSPTXG00000002569	other_paralog
ENSPTXG00000002569	other_paralog
ENSPTXG00000002569	other_paralog
ENSPTXG00000002569	other_paralog
ENSPTXG00000002569	other_paralog
ENSPTXG00000002569	other_paralog
ENSPTXG00000002569	other_paralog
ENSPTXG00000002569	other_paralog
ENSPTXG00000002569	other_paralog
ENSPTXG00000002569	other_paralog
ENSPTXG00000002569	other_paralog
ENSPTXG00000002570	within_species_paralog	HTR2A
ENSPTXG00000002570	within_species_paralog	HTR2A
ENSPTXG00000002570	within_species_paralog	HTR2A
ENSPTXG00000002570	other_paralog	HTR2A
ENSPTXG00000002570	other_paralog	HTR2A
ENSPTXG00000002570	other_paralog	HTR2A
ENSPTXG00000002570	other_paralog	HTR2A
ENSPTXG00000002571	other_paralog
ENSPTXG00000002571	other_paralog
ENSPTXG00000002571	other_paralog
ENSPTXG00000002571	other_paralog
ENSPTXG00000002571	other_paralog
ENSPTXG00000002571	other_paralog
ENSPTXG00000002571	other_paralog
ENSPTXG00000002571	other_paralog
ENSPTXG00000002571	other_paralog
ENSPTXG00000002571	other_paralog
ENSPTXG00000002571	other_paralog
ENSPTXG00000002571	other_paralog
ENSPTXG00000002571	other_paralog
ENSPTXG00000002571	other_paralog
ENSPTXG00000002571	other_paralog
ENSPTXG00000002571	other_paralog
ENSPTXG00000002571	other_paralog
ENSPTXG00000002571	within_species_paralog
ENSPTXG00000002572
ENSPTXG00000002573	other_paralog	LIG4
ENSPTXG00000002573	other_paralog	LIG4
ENSPTXG00000002574	other_paralog	CNN2
ENSPTXG00000002574	other_paralog	CNN2
ENSPTXG00000002574	other_paralog	CNN2
ENSPTXG00000002574	other_paralog	CNN2
ENSPTXG00000002574	other_paralog	CNN2
ENSPTXG00000002575
ENSPTXG00000002576	other_paralog	ABHD13
ENSPTXG00000002576	other_paralog	ABHD13
ENSPTXG00000002576	other_paralog	ABHD13
ENSPTXG00000002576	other_paralog	ABHD13
ENSPTXG00000002576	other_paralog	ABHD13
ENSPTXG00000002576	other_paralog	ABHD13
ENSPTXG00000002576	other_paralog	ABHD13
ENSPTXG00000002576	other_paralog	ABHD13
ENSPTXG00000002577	other_paralog	TNFSF13B
ENSPTXG00000002577	other_paralog	TNFSF13B
ENSPTXG00000002578
ENSPTXG00000002579	within_species_paralog
ENSPTXG00000002580		CRHBP
ENSPTXG00000002581	other_paralog	PRSS57
ENSPTXG00000002581	other_paralog	PRSS57
ENSPTXG00000002581	other_paralog	PRSS57
ENSPTXG00000002582	other_paralog	S100Z
ENSPTXG00000002582	other_paralog	S100Z
ENSPTXG00000002582	other_paralog	S100Z
ENSPTXG00000002582	other_paralog	S100Z
ENSPTXG00000002582	other_paralog	S100Z
ENSPTXG00000002582	other_paralog	S100Z
ENSPTXG00000002582	other_paralog	S100Z
ENSPTXG00000002582	other_paralog	S100Z
ENSPTXG00000002582	other_paralog	S100Z
ENSPTXG00000002582	other_paralog	S100Z
ENSPTXG00000002582	other_paralog	S100Z
ENSPTXG00000002582	other_paralog	S100Z
ENSPTXG00000002582	other_paralog	S100Z
ENSPTXG00000002582	other_paralog	S100Z
ENSPTXG00000002582	other_paralog	S100Z
ENSPTXG00000002582	other_paralog	S100Z
ENSPTXG00000002582	other_paralog	S100Z
ENSPTXG00000002582	other_paralog	S100Z
ENSPTXG00000002583	other_paralog
ENSPTXG00000002583	other_paralog
ENSPTXG00000002583	other_paralog
ENSPTXG00000002583	other_paralog
ENSPTXG00000002583	other_paralog
ENSPTXG00000002583	other_paralog
ENSPTXG00000002583	other_paralog
ENSPTXG00000002584	other_paralog	F2RL1
ENSPTXG00000002584	other_paralog	F2RL1
ENSPTXG00000002584	other_paralog	F2RL1
ENSPTXG00000002584	other_paralog	F2RL1
ENSPTXG00000002584	other_paralog	F2RL1
ENSPTXG00000002584	other_paralog	F2RL1
ENSPTXG00000002584	other_paralog	F2RL1
ENSPTXG00000002584	other_paralog	F2RL1
ENSPTXG00000002584	other_paralog	F2RL1
ENSPTXG00000002584	other_paralog	F2RL1
ENSPTXG00000002584	other_paralog	F2RL1
ENSPTXG00000002584	other_paralog	F2RL1
ENSPTXG00000002584	other_paralog	F2RL1
ENSPTXG00000002584	other_paralog	F2RL1
ENSPTXG00000002584	other_paralog	F2RL1
ENSPTXG00000002584	other_paralog	F2RL1
ENSPTXG00000002584	other_paralog	F2RL1
ENSPTXG00000002584	within_species_paralog	F2RL1
ENSPTXG00000002584	within_species_paralog	F2RL1
ENSPTXG00000002584	within_species_paralog	F2RL1
ENSPTXG00000002584	within_species_paralog	F2RL1
ENSPTXG00000002585	other_paralog	OSBPL1A
ENSPTXG00000002585	other_paralog	OSBPL1A
ENSPTXG00000002585	other_paralog	OSBPL1A
ENSPTXG00000002585	other_paralog	OSBPL1A
ENSPTXG00000002585	other_paralog	OSBPL1A
ENSPTXG00000002585	other_paralog	OSBPL1A
ENSPTXG00000002585	other_paralog	OSBPL1A
ENSPTXG00000002585	other_paralog	OSBPL1A
ENSPTXG00000002585	other_paralog	OSBPL1A
ENSPTXG00000002585	other_paralog	OSBPL1A
ENSPTXG00000002585	other_paralog	OSBPL1A
ENSPTXG00000002585	other_paralog	OSBPL1A
ENSPTXG00000002585	other_paralog	OSBPL1A
ENSPTXG00000002586	within_species_paralog
ENSPTXG00000002586	within_species_paralog
ENSPTXG00000002586	within_species_paralog
ENSPTXG00000002586	within_species_paralog
ENSPTXG00000002586	within_species_paralog
ENSPTXG00000002586	within_species_paralog
ENSPTXG00000002586	other_paralog
ENSPTXG00000002586	other_paralog
ENSPTXG00000002586	other_paralog
ENSPTXG00000002586	other_paralog
ENSPTXG00000002586	other_paralog
ENSPTXG00000002586	other_paralog
ENSPTXG00000002586	other_paralog
ENSPTXG00000002586	other_paralog
ENSPTXG00000002586	other_paralog
ENSPTXG00000002586	other_paralog
ENSPTXG00000002586	other_paralog
ENSPTXG00000002586	other_paralog
ENSPTXG00000002586	other_paralog
ENSPTXG00000002586	other_paralog
ENSPTXG00000002586	other_paralog
ENSPTXG00000002587	within_species_paralog
ENSPTXG00000002587	within_species_paralog
ENSPTXG00000002587	within_species_paralog
ENSPTXG00000002587	within_species_paralog
ENSPTXG00000002587	within_species_paralog
ENSPTXG00000002587	within_species_paralog
ENSPTXG00000002587	other_paralog
ENSPTXG00000002587	other_paralog
ENSPTXG00000002587	other_paralog
ENSPTXG00000002587	other_paralog
ENSPTXG00000002587	other_paralog
ENSPTXG00000002587	other_paralog
ENSPTXG00000002587	other_paralog
ENSPTXG00000002587	other_paralog
ENSPTXG00000002587	other_paralog
ENSPTXG00000002587	other_paralog
ENSPTXG00000002587	other_paralog
ENSPTXG00000002587	other_paralog
ENSPTXG00000002587	other_paralog
ENSPTXG00000002587	other_paralog
ENSPTXG00000002587	other_paralog
ENSPTXG00000002588	within_species_paralog	CILP2
ENSPTXG00000002589		C19orf25
ENSPTXG00000002590		MRPL54
ENSPTXG00000002591	within_species_paralog	CACTIN
ENSPTXG00000002591	within_species_paralog	CACTIN
ENSPTXG00000002592	within_species_paralog	IQGAP2
ENSPTXG00000002592	within_species_paralog	IQGAP2
ENSPTXG00000002593	other_paralog	APBA3
ENSPTXG00000002593	other_paralog	APBA3
ENSPTXG00000002593	other_paralog	APBA3
ENSPTXG00000002593	other_paralog	APBA3
ENSPTXG00000002594	other_paralog	TBXA2R
ENSPTXG00000002594	other_paralog	TBXA2R
ENSPTXG00000002594	within_species_paralog	TBXA2R
ENSPTXG00000002594	within_species_paralog	TBXA2R
ENSPTXG00000002594	within_species_paralog	TBXA2R
ENSPTXG00000002594	within_species_paralog	TBXA2R
ENSPTXG00000002595	within_species_paralog
ENSPTXG00000002595	within_species_paralog
ENSPTXG00000002596	other_paralog	TJP3
ENSPTXG00000002596	other_paralog	TJP3
ENSPTXG00000002596	other_paralog	TJP3
ENSPTXG00000002596	other_paralog	TJP3
ENSPTXG00000002596	other_paralog	TJP3
ENSPTXG00000002597	other_paralog	IRS2
ENSPTXG00000002597	other_paralog	IRS2
ENSPTXG00000002598	other_paralog	F2RL2
ENSPTXG00000002598	other_paralog	F2RL2
ENSPTXG00000002598	other_paralog	F2RL2
ENSPTXG00000002598	other_paralog	F2RL2
ENSPTXG00000002598	other_paralog	F2RL2
ENSPTXG00000002598	other_paralog	F2RL2
ENSPTXG00000002598	other_paralog	F2RL2
ENSPTXG00000002598	other_paralog	F2RL2
ENSPTXG00000002598	other_paralog	F2RL2
ENSPTXG00000002598	other_paralog	F2RL2
ENSPTXG00000002598	other_paralog	F2RL2
ENSPTXG00000002598	other_paralog	F2RL2
ENSPTXG00000002598	other_paralog	F2RL2
ENSPTXG00000002598	other_paralog	F2RL2
ENSPTXG00000002598	other_paralog	F2RL2
ENSPTXG00000002598	other_paralog	F2RL2
ENSPTXG00000002598	other_paralog	F2RL2
ENSPTXG00000002598	within_species_paralog	F2RL2
ENSPTXG00000002598	within_species_paralog	F2RL2
ENSPTXG00000002598	within_species_paralog	F2RL2
ENSPTXG00000002598	within_species_paralog	F2RL2
ENSPTXG00000002599	within_species_paralog	SV2C
ENSPTXG00000002599	within_species_paralog	SV2C
ENSPTXG00000002600	other_paralog	ELK3
ENSPTXG00000002600	other_paralog	ELK3
ENSPTXG00000002600	other_paralog	ELK3
ENSPTXG00000002600	other_paralog	ELK3
ENSPTXG00000002600	other_paralog	ELK3
ENSPTXG00000002600	other_paralog	ELK3
ENSPTXG00000002600	other_paralog	ELK3
ENSPTXG00000002600	other_paralog	ELK3
ENSPTXG00000002600	other_paralog	ELK3
ENSPTXG00000002600	other_paralog	ELK3
ENSPTXG00000002600	other_paralog	ELK3
ENSPTXG00000002600	other_paralog	ELK3
ENSPTXG00000002600	other_paralog	ELK3
ENSPTXG00000002600	other_paralog	ELK3
ENSPTXG00000002600	other_paralog	ELK3
ENSPTXG00000002600	other_paralog	ELK3
ENSPTXG00000002600	other_paralog	ELK3
ENSPTXG00000002600	other_paralog	ELK3
ENSPTXG00000002600	other_paralog	ELK3
ENSPTXG00000002600	other_paralog	ELK3
ENSPTXG00000002600	other_paralog	ELK3
ENSPTXG00000002600	other_paralog	ELK3
ENSPTXG00000002600	other_paralog	ELK3
ENSPTXG00000002600	other_paralog	ELK3
ENSPTXG00000002600	other_paralog	ELK3
ENSPTXG00000002600	other_paralog	ELK3
ENSPTXG00000002600	other_paralog	ELK3
ENSPTXG00000002601	other_paralog	TYR
ENSPTXG00000002601	other_paralog	TYR
ENSPTXG00000002601	other_paralog	TYR
ENSPTXG00000002602	other_paralog	LTA4H
ENSPTXG00000002602	other_paralog	LTA4H
ENSPTXG00000002602	other_paralog	LTA4H
ENSPTXG00000002602	other_paralog	LTA4H
ENSPTXG00000002602	other_paralog	LTA4H
ENSPTXG00000002602	other_paralog	LTA4H
ENSPTXG00000002602	other_paralog	LTA4H
ENSPTXG00000002602	other_paralog	LTA4H
ENSPTXG00000002602	other_paralog	LTA4H
ENSPTXG00000002602	other_paralog	LTA4H
ENSPTXG00000002602	other_paralog	LTA4H
ENSPTXG00000002603
ENSPTXG00000002604		HAL
ENSPTXG00000002605		AMDHD1
ENSPTXG00000002606		ANKDD1B
ENSPTXG00000002607	within_species_paralog	CCDC38
ENSPTXG00000002607	within_species_paralog	CCDC38
ENSPTXG00000002608	other_paralog	POLK
ENSPTXG00000002608	other_paralog	POLK
ENSPTXG00000002608	other_paralog	POLK
ENSPTXG00000002608	other_paralog	POLK
ENSPTXG00000002608	other_paralog	POLK
ENSPTXG00000002609	other_paralog
ENSPTXG00000002609	within_species_paralog
ENSPTXG00000002610	other_paralog	NTN4
ENSPTXG00000002610	other_paralog	NTN4
ENSPTXG00000002610	other_paralog	NTN4
ENSPTXG00000002610	other_paralog	NTN4
ENSPTXG00000002610	other_paralog	NTN4
ENSPTXG00000002610	other_paralog	NTN4
ENSPTXG00000002610	other_paralog	NTN4
ENSPTXG00000002610	other_paralog	NTN4
ENSPTXG00000002610	other_paralog	NTN4
ENSPTXG00000002610	other_paralog	NTN4
ENSPTXG00000002610	other_paralog	NTN4
ENSPTXG00000002610	other_paralog	NTN4
ENSPTXG00000002610	other_paralog	NTN4
ENSPTXG00000002610	other_paralog	NTN4
ENSPTXG00000002610	other_paralog	NTN4
ENSPTXG00000002610	other_paralog	NTN4
ENSPTXG00000002610	other_paralog	NTN4
ENSPTXG00000002610	other_paralog	NTN4
ENSPTXG00000002610	other_paralog	NTN4
ENSPTXG00000002610	other_paralog	NTN4
ENSPTXG00000002610	other_paralog	NTN4
ENSPTXG00000002610	other_paralog	NTN4
ENSPTXG00000002610	other_paralog	NTN4
ENSPTXG00000002610	other_paralog	NTN4
ENSPTXG00000002610	other_paralog	NTN4
ENSPTXG00000002610	other_paralog	NTN4
ENSPTXG00000002610	other_paralog	NTN4
ENSPTXG00000002610	other_paralog	NTN4
ENSPTXG00000002610	other_paralog	NTN4
ENSPTXG00000002610	other_paralog	NTN4
ENSPTXG00000002610	other_paralog	NTN4
ENSPTXG00000002610	other_paralog	NTN4
ENSPTXG00000002611	other_paralog	USP44
ENSPTXG00000002611	other_paralog	USP44
ENSPTXG00000002611	other_paralog	USP44
ENSPTXG00000002611	other_paralog	USP44
ENSPTXG00000002611	other_paralog	USP44
ENSPTXG00000002611	other_paralog	USP44
ENSPTXG00000002611	other_paralog	USP44
ENSPTXG00000002611	other_paralog	USP44
ENSPTXG00000002611	other_paralog	USP44
ENSPTXG00000002611	other_paralog	USP44
ENSPTXG00000002611	other_paralog	USP44
ENSPTXG00000002611	other_paralog	USP44
ENSPTXG00000002611	other_paralog	USP44
ENSPTXG00000002611	other_paralog	USP44
ENSPTXG00000002611	other_paralog	USP44
ENSPTXG00000002611	other_paralog	USP44
ENSPTXG00000002611	other_paralog	USP44
ENSPTXG00000002611	other_paralog	USP44
ENSPTXG00000002611	other_paralog	USP44
ENSPTXG00000002611	other_paralog	USP44
ENSPTXG00000002611	other_paralog	USP44
ENSPTXG00000002611	other_paralog	USP44
ENSPTXG00000002611	other_paralog	USP44
ENSPTXG00000002611	other_paralog	USP44
ENSPTXG00000002611	other_paralog	USP44
ENSPTXG00000002611	other_paralog	USP44
ENSPTXG00000002611	other_paralog	USP44
ENSPTXG00000002611	other_paralog	USP44
ENSPTXG00000002611	other_paralog	USP44
ENSPTXG00000002611	other_paralog	USP44
ENSPTXG00000002611	other_paralog	USP44
ENSPTXG00000002611	other_paralog	USP44
ENSPTXG00000002611	other_paralog	USP44
ENSPTXG00000002611	other_paralog	USP44
ENSPTXG00000002611	other_paralog	USP44
ENSPTXG00000002611	other_paralog	USP44
ENSPTXG00000002611	other_paralog	USP44
ENSPTXG00000002611	other_paralog	USP44
ENSPTXG00000002611	other_paralog	USP44
ENSPTXG00000002611	other_paralog	USP44
ENSPTXG00000002611	other_paralog	USP44
ENSPTXG00000002611	other_paralog	USP44
ENSPTXG00000002611	other_paralog	USP44
ENSPTXG00000002611	other_paralog	USP44
ENSPTXG00000002612	other_paralog	METAP2
ENSPTXG00000002612	other_paralog	METAP2
ENSPTXG00000002612	other_paralog	METAP2
ENSPTXG00000002612	other_paralog	METAP2
ENSPTXG00000002612	other_paralog	METAP2
ENSPTXG00000002612	other_paralog	METAP2
ENSPTXG00000002612	other_paralog	METAP2
ENSPTXG00000002613	within_species_paralog	APC2
ENSPTXG00000002614		VEZT
ENSPTXG00000002615	within_species_paralog
ENSPTXG00000002615	within_species_paralog
ENSPTXG00000002615	within_species_paralog
ENSPTXG00000002616	other_paralog	FGD6
ENSPTXG00000002616	other_paralog	FGD6
ENSPTXG00000002616	other_paralog	FGD6
ENSPTXG00000002616	other_paralog	FGD6
ENSPTXG00000002616	other_paralog	FGD6
ENSPTXG00000002616	other_paralog	FGD6
ENSPTXG00000002616	other_paralog	FGD6
ENSPTXG00000002616	other_paralog	FGD6
ENSPTXG00000002616	other_paralog	FGD6
ENSPTXG00000002616	other_paralog	FGD6
ENSPTXG00000002616	other_paralog	FGD6
ENSPTXG00000002616	other_paralog	FGD6
ENSPTXG00000002617	other_paralog	CERT1
ENSPTXG00000002617	other_paralog	CERT1
ENSPTXG00000002617	other_paralog	CERT1
ENSPTXG00000002617	other_paralog	CERT1
ENSPTXG00000002617	other_paralog	CERT1
ENSPTXG00000002617	other_paralog	CERT1
ENSPTXG00000002617	other_paralog	CERT1
ENSPTXG00000002618	other_paralog	NR2C1
ENSPTXG00000002618	other_paralog	NR2C1
ENSPTXG00000002618	other_paralog	NR2C1
ENSPTXG00000002618	other_paralog	NR2C1
ENSPTXG00000002618	other_paralog	NR2C1
ENSPTXG00000002618	other_paralog	NR2C1
ENSPTXG00000002618	other_paralog	NR2C1
ENSPTXG00000002618	other_paralog	NR2C1
ENSPTXG00000002618	other_paralog	NR2C1
ENSPTXG00000002618	other_paralog	NR2C1
ENSPTXG00000002618	other_paralog	NR2C1
ENSPTXG00000002618	other_paralog	NR2C1
ENSPTXG00000002619	other_paralog
ENSPTXG00000002619	other_paralog
ENSPTXG00000002619	other_paralog
ENSPTXG00000002619	other_paralog
ENSPTXG00000002619	other_paralog
ENSPTXG00000002619	other_paralog
ENSPTXG00000002619	other_paralog
ENSPTXG00000002619	other_paralog
ENSPTXG00000002619	other_paralog
ENSPTXG00000002619	other_paralog
ENSPTXG00000002619	other_paralog
ENSPTXG00000002619	other_paralog
ENSPTXG00000002619	other_paralog
ENSPTXG00000002619	other_paralog
ENSPTXG00000002619	other_paralog
ENSPTXG00000002619	other_paralog
ENSPTXG00000002619	other_paralog
ENSPTXG00000002619	within_species_paralog
ENSPTXG00000002620		RPS15
ENSPTXG00000002621		FMN1
ENSPTXG00000002622		NDUFA12
ENSPTXG00000002623		TMEM237
ENSPTXG00000002624	other_paralog	DAZAP1
ENSPTXG00000002624	other_paralog	DAZAP1
ENSPTXG00000002624	other_paralog	DAZAP1
ENSPTXG00000002624	other_paralog	DAZAP1
ENSPTXG00000002624	other_paralog	DAZAP1
ENSPTXG00000002624	other_paralog	DAZAP1
ENSPTXG00000002624	other_paralog	DAZAP1
ENSPTXG00000002624	other_paralog	DAZAP1
ENSPTXG00000002624	other_paralog	DAZAP1
ENSPTXG00000002624	other_paralog	DAZAP1
ENSPTXG00000002624	other_paralog	DAZAP1
ENSPTXG00000002624	other_paralog	DAZAP1
ENSPTXG00000002624	other_paralog	DAZAP1
ENSPTXG00000002624	other_paralog	DAZAP1
ENSPTXG00000002624	other_paralog	DAZAP1
ENSPTXG00000002624	other_paralog	DAZAP1
ENSPTXG00000002624	other_paralog	DAZAP1
ENSPTXG00000002624	other_paralog	DAZAP1
ENSPTXG00000002624	other_paralog	DAZAP1
ENSPTXG00000002624	other_paralog	DAZAP1
ENSPTXG00000002624	other_paralog	DAZAP1
ENSPTXG00000002624	other_paralog	DAZAP1
ENSPTXG00000002624	other_paralog	DAZAP1
ENSPTXG00000002624	other_paralog	DAZAP1
ENSPTXG00000002624	other_paralog	DAZAP1
ENSPTXG00000002624	other_paralog	DAZAP1
ENSPTXG00000002624	other_paralog	DAZAP1
ENSPTXG00000002625	other_paralog	TMCC3
ENSPTXG00000002625	other_paralog	TMCC3
ENSPTXG00000002625	other_paralog	TMCC3
ENSPTXG00000002626	other_paralog	STRADB
ENSPTXG00000002626	other_paralog	STRADB
ENSPTXG00000002626	other_paralog	STRADB
ENSPTXG00000002626	other_paralog	STRADB
ENSPTXG00000002626	other_paralog	STRADB
ENSPTXG00000002626	other_paralog	STRADB
ENSPTXG00000002626	other_paralog	STRADB
ENSPTXG00000002626	other_paralog	STRADB
ENSPTXG00000002626	other_paralog	STRADB
ENSPTXG00000002626	other_paralog	STRADB
ENSPTXG00000002626	other_paralog	STRADB
ENSPTXG00000002626	other_paralog	STRADB
ENSPTXG00000002626	other_paralog	STRADB
ENSPTXG00000002626	other_paralog	STRADB
ENSPTXG00000002626	other_paralog	STRADB
ENSPTXG00000002626	other_paralog	STRADB
ENSPTXG00000002626	other_paralog	STRADB
ENSPTXG00000002626	other_paralog	STRADB
ENSPTXG00000002626	other_paralog	STRADB
ENSPTXG00000002626	other_paralog	STRADB
ENSPTXG00000002626	other_paralog	STRADB
ENSPTXG00000002626	other_paralog	STRADB
ENSPTXG00000002626	other_paralog	STRADB
ENSPTXG00000002626	other_paralog	STRADB
ENSPTXG00000002626	other_paralog	STRADB
ENSPTXG00000002626	other_paralog	STRADB
ENSPTXG00000002626	other_paralog	STRADB
ENSPTXG00000002626	other_paralog	STRADB
ENSPTXG00000002626	other_paralog	STRADB
ENSPTXG00000002626	other_paralog	STRADB
ENSPTXG00000002626	other_paralog	STRADB
ENSPTXG00000002626	other_paralog	STRADB
ENSPTXG00000002626	other_paralog	STRADB
ENSPTXG00000002626	other_paralog	STRADB
ENSPTXG00000002626	other_paralog	STRADB
ENSPTXG00000002626	other_paralog	STRADB
ENSPTXG00000002626	other_paralog	STRADB
ENSPTXG00000002626	other_paralog	STRADB
ENSPTXG00000002626	other_paralog	STRADB
ENSPTXG00000002626	other_paralog	STRADB
ENSPTXG00000002626	other_paralog	STRADB
ENSPTXG00000002627	other_paralog	RERGL
ENSPTXG00000002627	other_paralog	RERGL
ENSPTXG00000002627	other_paralog	RERGL
ENSPTXG00000002627	other_paralog	RERGL
ENSPTXG00000002627	other_paralog	RERGL
ENSPTXG00000002627	other_paralog	RERGL
ENSPTXG00000002627	other_paralog	RERGL
ENSPTXG00000002627	other_paralog	RERGL
ENSPTXG00000002627	other_paralog	RERGL
ENSPTXG00000002627	other_paralog	RERGL
ENSPTXG00000002627	other_paralog	RERGL
ENSPTXG00000002627	other_paralog	RERGL
ENSPTXG00000002627	other_paralog	RERGL
ENSPTXG00000002627	other_paralog	RERGL
ENSPTXG00000002627	other_paralog	RERGL
ENSPTXG00000002627	other_paralog	RERGL
ENSPTXG00000002627	other_paralog	RERGL
ENSPTXG00000002627	other_paralog	RERGL
ENSPTXG00000002627	other_paralog	RERGL
ENSPTXG00000002627	other_paralog	RERGL
ENSPTXG00000002627	other_paralog	RERGL
ENSPTXG00000002627	other_paralog	RERGL
ENSPTXG00000002627	other_paralog	RERGL
ENSPTXG00000002627	other_paralog	RERGL
ENSPTXG00000002627	other_paralog	RERGL
ENSPTXG00000002627	other_paralog	RERGL
ENSPTXG00000002627	other_paralog	RERGL
ENSPTXG00000002627	other_paralog	RERGL
ENSPTXG00000002627	other_paralog	RERGL
ENSPTXG00000002627	other_paralog	RERGL
ENSPTXG00000002627	other_paralog	RERGL
ENSPTXG00000002627	other_paralog	RERGL
ENSPTXG00000002627	other_paralog	RERGL
ENSPTXG00000002627	other_paralog	RERGL
ENSPTXG00000002627	other_paralog	RERGL
ENSPTXG00000002627	other_paralog	RERGL
ENSPTXG00000002627	other_paralog	RERGL
ENSPTXG00000002627	other_paralog	RERGL
ENSPTXG00000002627	other_paralog	RERGL
ENSPTXG00000002627	other_paralog	RERGL
ENSPTXG00000002627	other_paralog	RERGL
ENSPTXG00000002627	other_paralog	RERGL
ENSPTXG00000002627	other_paralog	RERGL
ENSPTXG00000002628	within_species_paralog	CEP83
ENSPTXG00000002629	other_paralog	TRAK2
ENSPTXG00000002629	other_paralog	TRAK2
ENSPTXG00000002630	within_species_paralog	LMO3
ENSPTXG00000002630	other_paralog	LMO3
ENSPTXG00000002630	other_paralog	LMO3
ENSPTXG00000002630	other_paralog	LMO3
ENSPTXG00000002630	other_paralog	LMO3
ENSPTXG00000002630	other_paralog	LMO3
ENSPTXG00000002630	other_paralog	LMO3
ENSPTXG00000002630	other_paralog	LMO3
ENSPTXG00000002630	other_paralog	LMO3
ENSPTXG00000002630	other_paralog	LMO3
ENSPTXG00000002630	other_paralog	LMO3
ENSPTXG00000002630	other_paralog	LMO3
ENSPTXG00000002630	other_paralog	LMO3
ENSPTXG00000002630	other_paralog	LMO3
ENSPTXG00000002630	other_paralog	LMO3
ENSPTXG00000002630	other_paralog	LMO3
ENSPTXG00000002630	other_paralog	LMO3
ENSPTXG00000002630	other_paralog	LMO3
ENSPTXG00000002630	other_paralog	LMO3
ENSPTXG00000002630	other_paralog	LMO3
ENSPTXG00000002630	other_paralog	LMO3
ENSPTXG00000002631	within_species_paralog	MGST1
ENSPTXG00000002632		GAMT
ENSPTXG00000002633	within_species_paralog	GREM1
ENSPTXG00000002633	within_species_paralog	GREM1
ENSPTXG00000002634	other_paralog	SLC15A5
ENSPTXG00000002634	other_paralog	SLC15A5
ENSPTXG00000002634	other_paralog	SLC15A5
ENSPTXG00000002634	other_paralog	SLC15A5
ENSPTXG00000002635	other_paralog	CASP10
ENSPTXG00000002635	other_paralog	CASP10
ENSPTXG00000002635	other_paralog	CASP10
ENSPTXG00000002635	other_paralog	CASP10
ENSPTXG00000002635	other_paralog	CASP10
ENSPTXG00000002635	other_paralog	CASP10
ENSPTXG00000002635	other_paralog	CASP10
ENSPTXG00000002635	other_paralog	CASP10
ENSPTXG00000002635	other_paralog	CASP10
ENSPTXG00000002635	other_paralog	CASP10
ENSPTXG00000002636		SCG5
ENSPTXG00000002637		DERA
ENSPTXG00000002638	other_paralog
ENSPTXG00000002638	other_paralog
ENSPTXG00000002638	other_paralog
ENSPTXG00000002638	other_paralog
ENSPTXG00000002638	other_paralog
ENSPTXG00000002638	other_paralog
ENSPTXG00000002638	other_paralog
ENSPTXG00000002638	other_paralog
ENSPTXG00000002638	other_paralog
ENSPTXG00000002638	within_species_paralog
ENSPTXG00000002639	other_paralog
ENSPTXG00000002639	other_paralog
ENSPTXG00000002639	other_paralog
ENSPTXG00000002639	other_paralog
ENSPTXG00000002639	other_paralog
ENSPTXG00000002639	other_paralog
ENSPTXG00000002639	other_paralog
ENSPTXG00000002639	other_paralog
ENSPTXG00000002639	other_paralog
ENSPTXG00000002639	within_species_paralog
ENSPTXG00000002640	within_species_paralog
ENSPTXG00000002641		STRAP
ENSPTXG00000002642		NDUFS7
ENSPTXG00000002643		NDUFB3
ENSPTXG00000002644	other_paralog	EPS8
ENSPTXG00000002644	other_paralog	EPS8
ENSPTXG00000002644	other_paralog	EPS8
ENSPTXG00000002644	other_paralog	EPS8
ENSPTXG00000002645	gene_split
ENSPTXG00000002646	gene_split
ENSPTXG00000002647	other_paralog	PTPRO
ENSPTXG00000002647	other_paralog	PTPRO
ENSPTXG00000002647	other_paralog	PTPRO
ENSPTXG00000002647	other_paralog	PTPRO
ENSPTXG00000002647	other_paralog	PTPRO
ENSPTXG00000002647	other_paralog	PTPRO
ENSPTXG00000002647	other_paralog	PTPRO
ENSPTXG00000002647	other_paralog	PTPRO
ENSPTXG00000002647	other_paralog	PTPRO
ENSPTXG00000002647	other_paralog	PTPRO
ENSPTXG00000002647	other_paralog	PTPRO
ENSPTXG00000002647	other_paralog	PTPRO
ENSPTXG00000002647	other_paralog	PTPRO
ENSPTXG00000002647	other_paralog	PTPRO
ENSPTXG00000002647	other_paralog	PTPRO
ENSPTXG00000002647	other_paralog	PTPRO
ENSPTXG00000002647	other_paralog	PTPRO
ENSPTXG00000002647	other_paralog	PTPRO
ENSPTXG00000002647	other_paralog	PTPRO
ENSPTXG00000002647	other_paralog	PTPRO
ENSPTXG00000002647	other_paralog	PTPRO
ENSPTXG00000002647	other_paralog	PTPRO
ENSPTXG00000002647	other_paralog	PTPRO
ENSPTXG00000002647	other_paralog	PTPRO
ENSPTXG00000002647	other_paralog	PTPRO
ENSPTXG00000002647	other_paralog	PTPRO
ENSPTXG00000002647	other_paralog	PTPRO
ENSPTXG00000002647	other_paralog	PTPRO
ENSPTXG00000002647	other_paralog	PTPRO
ENSPTXG00000002647	other_paralog	PTPRO
ENSPTXG00000002647	other_paralog	PTPRO
ENSPTXG00000002647	other_paralog	PTPRO
ENSPTXG00000002647	other_paralog	PTPRO
ENSPTXG00000002647	other_paralog	PTPRO
ENSPTXG00000002647	other_paralog	PTPRO
ENSPTXG00000002647	other_paralog	PTPRO
ENSPTXG00000002647	other_paralog	PTPRO
ENSPTXG00000002647	other_paralog	PTPRO
ENSPTXG00000002648	within_species_paralog	YBEY
ENSPTXG00000002648	within_species_paralog	YBEY
ENSPTXG00000002649	within_species_paralog	FAM126B
ENSPTXG00000002650	other_paralog
ENSPTXG00000002650	other_paralog
ENSPTXG00000002650	other_paralog
ENSPTXG00000002650	other_paralog
ENSPTXG00000002650	other_paralog
ENSPTXG00000002650	other_paralog
ENSPTXG00000002650	other_paralog
ENSPTXG00000002650	other_paralog
ENSPTXG00000002650	other_paralog
ENSPTXG00000002650	other_paralog
ENSPTXG00000002650	other_paralog
ENSPTXG00000002650	other_paralog
ENSPTXG00000002650	other_paralog
ENSPTXG00000002650	other_paralog
ENSPTXG00000002650	other_paralog
ENSPTXG00000002650	other_paralog
ENSPTXG00000002650	other_paralog
ENSPTXG00000002650	other_paralog
ENSPTXG00000002651		ORC2
ENSPTXG00000002652	within_species_paralog
ENSPTXG00000002652	other_paralog
ENSPTXG00000002652	other_paralog
ENSPTXG00000002652	other_paralog
ENSPTXG00000002652	other_paralog
ENSPTXG00000002652	other_paralog
ENSPTXG00000002652	other_paralog
ENSPTXG00000002652	other_paralog
ENSPTXG00000002652	other_paralog
ENSPTXG00000002652	other_paralog
ENSPTXG00000002652	other_paralog
ENSPTXG00000002652	other_paralog
ENSPTXG00000002652	other_paralog
ENSPTXG00000002652	other_paralog
ENSPTXG00000002652	other_paralog
ENSPTXG00000002652	other_paralog
ENSPTXG00000002652	other_paralog
ENSPTXG00000002652	other_paralog
ENSPTXG00000002652	other_paralog
ENSPTXG00000002652	other_paralog
ENSPTXG00000002652	other_paralog
ENSPTXG00000002652	other_paralog
ENSPTXG00000002652	other_paralog
ENSPTXG00000002652	other_paralog
ENSPTXG00000002652	other_paralog
ENSPTXG00000002652	other_paralog
ENSPTXG00000002652	other_paralog
ENSPTXG00000002652	other_paralog
ENSPTXG00000002652	other_paralog
ENSPTXG00000002652	other_paralog
ENSPTXG00000002652	other_paralog
ENSPTXG00000002652	other_paralog
ENSPTXG00000002652	other_paralog
ENSPTXG00000002652	other_paralog
ENSPTXG00000002652	other_paralog
ENSPTXG00000002652	other_paralog
ENSPTXG00000002652	other_paralog
ENSPTXG00000002652	other_paralog
ENSPTXG00000002652	other_paralog
ENSPTXG00000002652	other_paralog
ENSPTXG00000002652	other_paralog
ENSPTXG00000002652	other_paralog
ENSPTXG00000002652	other_paralog
ENSPTXG00000002653	within_species_paralog	RERG
ENSPTXG00000002653	other_paralog	RERG
ENSPTXG00000002653	other_paralog	RERG
ENSPTXG00000002653	other_paralog	RERG
ENSPTXG00000002653	other_paralog	RERG
ENSPTXG00000002653	other_paralog	RERG
ENSPTXG00000002653	other_paralog	RERG
ENSPTXG00000002653	other_paralog	RERG
ENSPTXG00000002653	other_paralog	RERG
ENSPTXG00000002653	other_paralog	RERG
ENSPTXG00000002653	other_paralog	RERG
ENSPTXG00000002653	other_paralog	RERG
ENSPTXG00000002653	other_paralog	RERG
ENSPTXG00000002653	other_paralog	RERG
ENSPTXG00000002653	other_paralog	RERG
ENSPTXG00000002653	other_paralog	RERG
ENSPTXG00000002653	other_paralog	RERG
ENSPTXG00000002653	other_paralog	RERG
ENSPTXG00000002653	other_paralog	RERG
ENSPTXG00000002653	other_paralog	RERG
ENSPTXG00000002653	other_paralog	RERG
ENSPTXG00000002653	other_paralog	RERG
ENSPTXG00000002653	other_paralog	RERG
ENSPTXG00000002653	other_paralog	RERG
ENSPTXG00000002653	other_paralog	RERG
ENSPTXG00000002653	other_paralog	RERG
ENSPTXG00000002653	other_paralog	RERG
ENSPTXG00000002653	other_paralog	RERG
ENSPTXG00000002653	other_paralog	RERG
ENSPTXG00000002653	other_paralog	RERG
ENSPTXG00000002653	other_paralog	RERG
ENSPTXG00000002653	other_paralog	RERG
ENSPTXG00000002653	other_paralog	RERG
ENSPTXG00000002653	other_paralog	RERG
ENSPTXG00000002653	other_paralog	RERG
ENSPTXG00000002653	other_paralog	RERG
ENSPTXG00000002653	other_paralog	RERG
ENSPTXG00000002653	other_paralog	RERG
ENSPTXG00000002653	other_paralog	RERG
ENSPTXG00000002653	other_paralog	RERG
ENSPTXG00000002653	other_paralog	RERG
ENSPTXG00000002653	other_paralog	RERG
ENSPTXG00000002653	other_paralog	RERG
ENSPTXG00000002654		NIF3L1
ENSPTXG00000002655	other_paralog	MCM3AP
ENSPTXG00000002655	other_paralog	MCM3AP
ENSPTXG00000002656	within_species_paralog
ENSPTXG00000002656	within_species_paralog
ENSPTXG00000002656	within_species_paralog
ENSPTXG00000002656	within_species_paralog
ENSPTXG00000002656	within_species_paralog
ENSPTXG00000002656	within_species_paralog
ENSPTXG00000002657	other_paralog
ENSPTXG00000002657	other_paralog
ENSPTXG00000002657	other_paralog
ENSPTXG00000002657	other_paralog
ENSPTXG00000002657	other_paralog
ENSPTXG00000002657	other_paralog
ENSPTXG00000002657	other_paralog
ENSPTXG00000002657	other_paralog
ENSPTXG00000002657	other_paralog
ENSPTXG00000002657	other_paralog
ENSPTXG00000002657	other_paralog
ENSPTXG00000002657	other_paralog
ENSPTXG00000002657	other_paralog
ENSPTXG00000002657	other_paralog
ENSPTXG00000002657	other_paralog
ENSPTXG00000002657	other_paralog
ENSPTXG00000002657	other_paralog
ENSPTXG00000002657	other_paralog
ENSPTXG00000002658	within_species_paralog	AGA
ENSPTXG00000002658	within_species_paralog	AGA
ENSPTXG00000002659	other_paralog	RASGRP1
ENSPTXG00000002659	other_paralog	RASGRP1
ENSPTXG00000002659	other_paralog	RASGRP1
ENSPTXG00000002659	other_paralog	RASGRP1
ENSPTXG00000002659	other_paralog	RASGRP1
ENSPTXG00000002659	other_paralog	RASGRP1
ENSPTXG00000002659	other_paralog	RASGRP1
ENSPTXG00000002659	other_paralog	RASGRP1
ENSPTXG00000002659	other_paralog	RASGRP1
ENSPTXG00000002659	other_paralog	RASGRP1
ENSPTXG00000002659	other_paralog	RASGRP1
ENSPTXG00000002659	other_paralog	RASGRP1
ENSPTXG00000002659	other_paralog	RASGRP1
ENSPTXG00000002659	other_paralog	RASGRP1
ENSPTXG00000002659	other_paralog	RASGRP1
ENSPTXG00000002659	other_paralog	RASGRP1
ENSPTXG00000002659	other_paralog	RASGRP1
ENSPTXG00000002659	other_paralog	RASGRP1
ENSPTXG00000002659	other_paralog	RASGRP1
ENSPTXG00000002659	other_paralog	RASGRP1
ENSPTXG00000002659	other_paralog	RASGRP1
ENSPTXG00000002659	other_paralog	RASGRP1
ENSPTXG00000002659	other_paralog	RASGRP1
ENSPTXG00000002659	other_paralog	RASGRP1
ENSPTXG00000002659	other_paralog	RASGRP1
ENSPTXG00000002660
ENSPTXG00000002661	other_paralog	CLK1
ENSPTXG00000002661	other_paralog	CLK1
ENSPTXG00000002661	other_paralog	CLK1
ENSPTXG00000002661	other_paralog	CLK1
ENSPTXG00000002661	other_paralog	CLK1
ENSPTXG00000002661	other_paralog	CLK1
ENSPTXG00000002661	other_paralog	CLK1
ENSPTXG00000002661	other_paralog	CLK1
ENSPTXG00000002661	other_paralog	CLK1
ENSPTXG00000002661	other_paralog	CLK1
ENSPTXG00000002661	other_paralog	CLK1
ENSPTXG00000002661	other_paralog	CLK1
ENSPTXG00000002661	other_paralog	CLK1
ENSPTXG00000002661	other_paralog	CLK1
ENSPTXG00000002661	other_paralog	CLK1
ENSPTXG00000002662	within_species_paralog
ENSPTXG00000002662	within_species_paralog
ENSPTXG00000002662	within_species_paralog
ENSPTXG00000002662	within_species_paralog
ENSPTXG00000002662	within_species_paralog
ENSPTXG00000002662	within_species_paralog
ENSPTXG00000002663	other_paralog	VEGFC
ENSPTXG00000002663	other_paralog	VEGFC
ENSPTXG00000002663	other_paralog	VEGFC
ENSPTXG00000002664	other_paralog	IL1R2
ENSPTXG00000002664	other_paralog	IL1R2
ENSPTXG00000002664	other_paralog	IL1R2
ENSPTXG00000002664	other_paralog	IL1R2
ENSPTXG00000002664	other_paralog	IL1R2
ENSPTXG00000002664	within_species_paralog	IL1R2
ENSPTXG00000002664	within_species_paralog	IL1R2
ENSPTXG00000002665		CALD1
ENSPTXG00000002666	within_species_paralog
ENSPTXG00000002667	within_species_paralog	BZW1
ENSPTXG00000002668	other_paralog
ENSPTXG00000002668	other_paralog
ENSPTXG00000002668	other_paralog
ENSPTXG00000002668	other_paralog
ENSPTXG00000002668	other_paralog
ENSPTXG00000002668	within_species_paralog
ENSPTXG00000002668	within_species_paralog
ENSPTXG00000002669		SPCS3
ENSPTXG00000002670	within_species_paralog	BPGM
ENSPTXG00000002670	within_species_paralog	BPGM
ENSPTXG00000002671	other_paralog	IL18R1
ENSPTXG00000002671	other_paralog	IL18R1
ENSPTXG00000002671	other_paralog	IL18R1
ENSPTXG00000002671	within_species_paralog	IL18R1
ENSPTXG00000002671	within_species_paralog	IL18R1
ENSPTXG00000002671	within_species_paralog	IL18R1
ENSPTXG00000002671	within_species_paralog	IL18R1
ENSPTXG00000002672	other_paralog	AKR1E2
ENSPTXG00000002672	other_paralog	AKR1E2
ENSPTXG00000002672	other_paralog	AKR1E2
ENSPTXG00000002672	other_paralog	AKR1E2
ENSPTXG00000002672	other_paralog	AKR1E2
ENSPTXG00000002672	other_paralog	AKR1E2
ENSPTXG00000002672	other_paralog	AKR1E2
ENSPTXG00000002672	other_paralog	AKR1E2
ENSPTXG00000002673		HMGCR
ENSPTXG00000002674	other_paralog	ASB5
ENSPTXG00000002675	other_paralog	SLC9A4
ENSPTXG00000002675	other_paralog	SLC9A4
ENSPTXG00000002675	other_paralog	SLC9A4
ENSPTXG00000002675	other_paralog	SLC9A4
ENSPTXG00000002675	other_paralog	SLC9A4
ENSPTXG00000002675	other_paralog	SLC9A4
ENSPTXG00000002675	other_paralog	SLC9A4
ENSPTXG00000002675	other_paralog	SLC9A4
ENSPTXG00000002675	other_paralog	SLC9A4
ENSPTXG00000002676	other_paralog
ENSPTXG00000002676	other_paralog
ENSPTXG00000002676	other_paralog
ENSPTXG00000002676	other_paralog
ENSPTXG00000002676	other_paralog
ENSPTXG00000002676	other_paralog
ENSPTXG00000002676	other_paralog
ENSPTXG00000002676	other_paralog
ENSPTXG00000002676	other_paralog
ENSPTXG00000002676	other_paralog
ENSPTXG00000002676	other_paralog
ENSPTXG00000002676	other_paralog
ENSPTXG00000002676	other_paralog
ENSPTXG00000002676	other_paralog
ENSPTXG00000002676	other_paralog
ENSPTXG00000002676	other_paralog
ENSPTXG00000002676	other_paralog
ENSPTXG00000002676	other_paralog
ENSPTXG00000002676	other_paralog
ENSPTXG00000002676	other_paralog
ENSPTXG00000002676	other_paralog
ENSPTXG00000002676	other_paralog
ENSPTXG00000002676	other_paralog
ENSPTXG00000002676	other_paralog
ENSPTXG00000002676	other_paralog
ENSPTXG00000002676	other_paralog
ENSPTXG00000002676	other_paralog
ENSPTXG00000002676	other_paralog
ENSPTXG00000002676	other_paralog
ENSPTXG00000002676	other_paralog
ENSPTXG00000002676	other_paralog
ENSPTXG00000002676	other_paralog
ENSPTXG00000002676	other_paralog
ENSPTXG00000002676	other_paralog
ENSPTXG00000002676	other_paralog
ENSPTXG00000002676	other_paralog
ENSPTXG00000002676	other_paralog
ENSPTXG00000002676	other_paralog
ENSPTXG00000002676	other_paralog
ENSPTXG00000002676	other_paralog
ENSPTXG00000002676	other_paralog
ENSPTXG00000002676	other_paralog
ENSPTXG00000002676	other_paralog
ENSPTXG00000002676	other_paralog
ENSPTXG00000002677
ENSPTXG00000002678	within_species_paralog	SPATA4
ENSPTXG00000002679	other_paralog	GCNT4
ENSPTXG00000002679	other_paralog	GCNT4
ENSPTXG00000002679	other_paralog	GCNT4
ENSPTXG00000002679	other_paralog	GCNT4
ENSPTXG00000002679	other_paralog	GCNT4
ENSPTXG00000002679	other_paralog	GCNT4
ENSPTXG00000002679	other_paralog	GCNT4
ENSPTXG00000002679	other_paralog	GCNT4
ENSPTXG00000002680	other_paralog	SLC9A2
ENSPTXG00000002680	other_paralog	SLC9A2
ENSPTXG00000002680	other_paralog	SLC9A2
ENSPTXG00000002680	other_paralog	SLC9A2
ENSPTXG00000002680	other_paralog	SLC9A2
ENSPTXG00000002680	other_paralog	SLC9A2
ENSPTXG00000002680	other_paralog	SLC9A2
ENSPTXG00000002680	other_paralog	SLC9A2
ENSPTXG00000002680	other_paralog	SLC9A2
ENSPTXG00000002681	other_paralog	MFSD9
ENSPTXG00000002681	other_paralog	MFSD9
ENSPTXG00000002681	other_paralog	MFSD9
ENSPTXG00000002681	other_paralog	MFSD9
ENSPTXG00000002681	other_paralog	MFSD9
ENSPTXG00000002681	other_paralog	MFSD9
ENSPTXG00000002682		FAM169A
ENSPTXG00000002683	within_species_paralog	TMEM182
ENSPTXG00000002684		C8orf34
ENSPTXG00000002685	other_paralog	U6
ENSPTXG00000002685	other_paralog	U6
ENSPTXG00000002685	other_paralog	U6
ENSPTXG00000002685	other_paralog	U6
ENSPTXG00000002685	other_paralog	U6
ENSPTXG00000002685	other_paralog	U6
ENSPTXG00000002685	other_paralog	U6
ENSPTXG00000002685	other_paralog	U6
ENSPTXG00000002685	other_paralog	U6
ENSPTXG00000002685	other_paralog	U6
ENSPTXG00000002685	other_paralog	U6
ENSPTXG00000002685	other_paralog	U6
ENSPTXG00000002685	other_paralog	U6
ENSPTXG00000002685	other_paralog	U6
ENSPTXG00000002685	other_paralog	U6
ENSPTXG00000002685	other_paralog	U6
ENSPTXG00000002685	other_paralog	U6
ENSPTXG00000002685	other_paralog	U6
ENSPTXG00000002685	other_paralog	U6
ENSPTXG00000002685	other_paralog	U6
ENSPTXG00000002685	other_paralog	U6
ENSPTXG00000002685	other_paralog	U6
ENSPTXG00000002685	other_paralog	U6
ENSPTXG00000002685	other_paralog	U6
ENSPTXG00000002685	other_paralog	U6
ENSPTXG00000002685	other_paralog	U6
ENSPTXG00000002685	other_paralog	U6
ENSPTXG00000002685	other_paralog	U6
ENSPTXG00000002685	other_paralog	U6
ENSPTXG00000002685	other_paralog	U6
ENSPTXG00000002685	other_paralog	U6
ENSPTXG00000002685	other_paralog	U6
ENSPTXG00000002685	other_paralog	U6
ENSPTXG00000002685	other_paralog	U6
ENSPTXG00000002685	other_paralog	U6
ENSPTXG00000002685	other_paralog	U6
ENSPTXG00000002685	other_paralog	U6
ENSPTXG00000002685	other_paralog	U6
ENSPTXG00000002685	other_paralog	U6
ENSPTXG00000002685	other_paralog	U6
ENSPTXG00000002685	other_paralog	U6
ENSPTXG00000002685	other_paralog	U6
ENSPTXG00000002685	other_paralog	U6
ENSPTXG00000002685	other_paralog	U6
ENSPTXG00000002685	other_paralog	U6
ENSPTXG00000002685	other_paralog	U6
ENSPTXG00000002685	other_paralog	U6
ENSPTXG00000002685	other_paralog	U6
ENSPTXG00000002685	other_paralog	U6
ENSPTXG00000002685	other_paralog	U6
ENSPTXG00000002685	other_paralog	U6
ENSPTXG00000002685	other_paralog	U6
ENSPTXG00000002685	other_paralog	U6
ENSPTXG00000002685	other_paralog	U6
ENSPTXG00000002685	other_paralog	U6
ENSPTXG00000002685	other_paralog	U6
ENSPTXG00000002685	other_paralog	U6
ENSPTXG00000002685	other_paralog	U6
ENSPTXG00000002685	other_paralog	U6
ENSPTXG00000002685	other_paralog	U6
ENSPTXG00000002685	other_paralog	U6
ENSPTXG00000002685	other_paralog	U6
ENSPTXG00000002685	other_paralog	U6
ENSPTXG00000002685	other_paralog	U6
ENSPTXG00000002685	other_paralog	U6
ENSPTXG00000002685	other_paralog	U6
ENSPTXG00000002685	other_paralog	U6
ENSPTXG00000002685	other_paralog	U6
ENSPTXG00000002685	other_paralog	U6
ENSPTXG00000002685	other_paralog	U6
ENSPTXG00000002685	other_paralog	U6
ENSPTXG00000002685	other_paralog	U6
ENSPTXG00000002685	other_paralog	U6
ENSPTXG00000002685	other_paralog	U6
ENSPTXG00000002685	other_paralog	U6
ENSPTXG00000002685	other_paralog	U6
ENSPTXG00000002685	other_paralog	U6
ENSPTXG00000002685	other_paralog	U6
ENSPTXG00000002685	other_paralog	U6
ENSPTXG00000002685	other_paralog	U6
ENSPTXG00000002685	other_paralog	U6
ENSPTXG00000002685	other_paralog	U6
ENSPTXG00000002685	other_paralog	U6
ENSPTXG00000002685	other_paralog	U6
ENSPTXG00000002685	other_paralog	U6
ENSPTXG00000002685	other_paralog	U6
ENSPTXG00000002685	other_paralog	U6
ENSPTXG00000002685	other_paralog	U6
ENSPTXG00000002685	other_paralog	U6
ENSPTXG00000002685	other_paralog	U6
ENSPTXG00000002685	other_paralog	U6
ENSPTXG00000002685	other_paralog	U6
ENSPTXG00000002685	other_paralog	U6
ENSPTXG00000002685	other_paralog	U6
ENSPTXG00000002685	other_paralog	U6
ENSPTXG00000002686	other_paralog
ENSPTXG00000002686	other_paralog
ENSPTXG00000002686	other_paralog
ENSPTXG00000002686	other_paralog
ENSPTXG00000002686	other_paralog
ENSPTXG00000002686	other_paralog
ENSPTXG00000002686	other_paralog
ENSPTXG00000002686	other_paralog
ENSPTXG00000002686	other_paralog
ENSPTXG00000002686	within_species_paralog
ENSPTXG00000002686	within_species_paralog
ENSPTXG00000002686	within_species_paralog
ENSPTXG00000002686	within_species_paralog
ENSPTXG00000002686	within_species_paralog
ENSPTXG00000002686	within_species_paralog
ENSPTXG00000002686	within_species_paralog
ENSPTXG00000002686	within_species_paralog
ENSPTXG00000002686	within_species_paralog
ENSPTXG00000002686	within_species_paralog
ENSPTXG00000002686	within_species_paralog
ENSPTXG00000002686	within_species_paralog
ENSPTXG00000002686	within_species_paralog
ENSPTXG00000002686	within_species_paralog
ENSPTXG00000002686	within_species_paralog
ENSPTXG00000002686	within_species_paralog
ENSPTXG00000002686	within_species_paralog
ENSPTXG00000002686	within_species_paralog
ENSPTXG00000002686	within_species_paralog
ENSPTXG00000002686	within_species_paralog
ENSPTXG00000002686	within_species_paralog
ENSPTXG00000002686	within_species_paralog
ENSPTXG00000002686	within_species_paralog
ENSPTXG00000002686	within_species_paralog
ENSPTXG00000002686	within_species_paralog
ENSPTXG00000002686	within_species_paralog
ENSPTXG00000002686	within_species_paralog
ENSPTXG00000002687	other_paralog
ENSPTXG00000002687	other_paralog
ENSPTXG00000002687	other_paralog
ENSPTXG00000002687	other_paralog
ENSPTXG00000002687	other_paralog
ENSPTXG00000002687	other_paralog
ENSPTXG00000002687	other_paralog
ENSPTXG00000002687	other_paralog
ENSPTXG00000002687	other_paralog
ENSPTXG00000002687	other_paralog
ENSPTXG00000002687	other_paralog
ENSPTXG00000002687	other_paralog
ENSPTXG00000002687	other_paralog
ENSPTXG00000002687	other_paralog
ENSPTXG00000002687	other_paralog
ENSPTXG00000002687	other_paralog
ENSPTXG00000002687	other_paralog
ENSPTXG00000002687	other_paralog
ENSPTXG00000002687	other_paralog
ENSPTXG00000002687	other_paralog
ENSPTXG00000002687	other_paralog
ENSPTXG00000002687	other_paralog
ENSPTXG00000002687	other_paralog
ENSPTXG00000002687	within_species_paralog
ENSPTXG00000002688		NSA2
ENSPTXG00000002689	other_paralog	POU3F3
ENSPTXG00000002689	other_paralog	POU3F3
ENSPTXG00000002689	other_paralog	POU3F3
ENSPTXG00000002689	other_paralog	POU3F3
ENSPTXG00000002689	other_paralog	POU3F3
ENSPTXG00000002689	other_paralog	POU3F3
ENSPTXG00000002689	other_paralog	POU3F3
ENSPTXG00000002689	other_paralog	POU3F3
ENSPTXG00000002689	other_paralog	POU3F3
ENSPTXG00000002689	other_paralog	POU3F3
ENSPTXG00000002689	other_paralog	POU3F3
ENSPTXG00000002689	other_paralog	POU3F3
ENSPTXG00000002689	other_paralog	POU3F3
ENSPTXG00000002689	other_paralog	POU3F3
ENSPTXG00000002689	other_paralog	POU3F3
ENSPTXG00000002690	other_paralog
ENSPTXG00000002690	other_paralog
ENSPTXG00000002690	other_paralog
ENSPTXG00000002690	other_paralog
ENSPTXG00000002690	other_paralog
ENSPTXG00000002690	other_paralog
ENSPTXG00000002690	other_paralog
ENSPTXG00000002690	other_paralog
ENSPTXG00000002690	other_paralog
ENSPTXG00000002690	other_paralog
ENSPTXG00000002690	other_paralog
ENSPTXG00000002690	other_paralog
ENSPTXG00000002690	other_paralog
ENSPTXG00000002690	other_paralog
ENSPTXG00000002690	other_paralog
ENSPTXG00000002690	other_paralog
ENSPTXG00000002690	other_paralog
ENSPTXG00000002690	other_paralog
ENSPTXG00000002690	other_paralog
ENSPTXG00000002690	other_paralog
ENSPTXG00000002690	other_paralog
ENSPTXG00000002690	other_paralog
ENSPTXG00000002690	other_paralog
ENSPTXG00000002690	within_species_paralog
ENSPTXG00000002691
ENSPTXG00000002692	other_paralog	WDR17
ENSPTXG00000002692	other_paralog	WDR17
ENSPTXG00000002692	other_paralog	WDR17
ENSPTXG00000002692	other_paralog	WDR17
ENSPTXG00000002692	other_paralog	WDR17
ENSPTXG00000002692	other_paralog	WDR17
ENSPTXG00000002692	other_paralog	WDR17
ENSPTXG00000002692	other_paralog	WDR17
ENSPTXG00000002692	other_paralog	WDR17
ENSPTXG00000002692	other_paralog	WDR17
ENSPTXG00000002692	other_paralog	WDR17
ENSPTXG00000002692	other_paralog	WDR17
ENSPTXG00000002692	other_paralog	WDR17
ENSPTXG00000002692	other_paralog	WDR17
ENSPTXG00000002692	other_paralog	WDR17
ENSPTXG00000002692	other_paralog	WDR17
ENSPTXG00000002692	other_paralog	WDR17
ENSPTXG00000002692	other_paralog	WDR17
ENSPTXG00000002692	other_paralog	WDR17
ENSPTXG00000002692	other_paralog	WDR17
ENSPTXG00000002692	other_paralog	WDR17
ENSPTXG00000002692	other_paralog	WDR17
ENSPTXG00000002693	other_paralog	PREX2
ENSPTXG00000002693	other_paralog	PREX2
ENSPTXG00000002693	other_paralog	PREX2
ENSPTXG00000002693	other_paralog	PREX2
ENSPTXG00000002694	other_paralog	GFM2
ENSPTXG00000002694	other_paralog	GFM2
ENSPTXG00000002694	other_paralog	GFM2
ENSPTXG00000002694	other_paralog	GFM2
ENSPTXG00000002694	other_paralog	GFM2
ENSPTXG00000002694	other_paralog	GFM2
ENSPTXG00000002694	other_paralog	GFM2
ENSPTXG00000002694	other_paralog	GFM2
ENSPTXG00000002694	other_paralog	GFM2
ENSPTXG00000002694	other_paralog	GFM2
ENSPTXG00000002694	other_paralog	GFM2
ENSPTXG00000002694	other_paralog	GFM2
ENSPTXG00000002694	other_paralog	GFM2
ENSPTXG00000002694	other_paralog	GFM2
ENSPTXG00000002694	other_paralog	GFM2
ENSPTXG00000002694	other_paralog	GFM2
ENSPTXG00000002694	other_paralog	GFM2
ENSPTXG00000002694	other_paralog	GFM2
ENSPTXG00000002694	other_paralog	GFM2
ENSPTXG00000002694	other_paralog	GFM2
ENSPTXG00000002695	other_paralog	MICAL3
ENSPTXG00000002695	other_paralog	MICAL3
ENSPTXG00000002695	other_paralog	MICAL3
ENSPTXG00000002695	other_paralog	MICAL3
ENSPTXG00000002695	other_paralog	MICAL3
ENSPTXG00000002695	other_paralog	MICAL3
ENSPTXG00000002695	other_paralog	MICAL3
ENSPTXG00000002695	other_paralog	MICAL3
ENSPTXG00000002695	other_paralog	MICAL3
ENSPTXG00000002695	other_paralog	MICAL3
ENSPTXG00000002695	other_paralog	MICAL3
ENSPTXG00000002695	other_paralog	MICAL3
ENSPTXG00000002695	other_paralog	MICAL3
ENSPTXG00000002695	other_paralog	MICAL3
ENSPTXG00000002695	other_paralog	MICAL3
ENSPTXG00000002695	other_paralog	MICAL3
ENSPTXG00000002695	other_paralog	MICAL3
ENSPTXG00000002695	other_paralog	MICAL3
ENSPTXG00000002695	other_paralog	MICAL3
ENSPTXG00000002695	other_paralog	MICAL3
ENSPTXG00000002695	other_paralog	MICAL3
ENSPTXG00000002695	other_paralog	MICAL3
ENSPTXG00000002695	other_paralog	MICAL3
ENSPTXG00000002695	other_paralog	MICAL3
ENSPTXG00000002695	other_paralog	MICAL3
ENSPTXG00000002695	other_paralog	MICAL3
ENSPTXG00000002695	other_paralog	MICAL3
ENSPTXG00000002695	other_paralog	MICAL3
ENSPTXG00000002695	other_paralog	MICAL3
ENSPTXG00000002695	other_paralog	MICAL3
ENSPTXG00000002695	other_paralog	MICAL3
ENSPTXG00000002695	other_paralog	MICAL3
ENSPTXG00000002695	other_paralog	MICAL3
ENSPTXG00000002695	other_paralog	MICAL3
ENSPTXG00000002695	other_paralog	MICAL3
ENSPTXG00000002695	other_paralog	MICAL3
ENSPTXG00000002695	other_paralog	MICAL3
ENSPTXG00000002695	other_paralog	MICAL3
ENSPTXG00000002695	other_paralog	MICAL3
ENSPTXG00000002695	other_paralog	MICAL3
ENSPTXG00000002695	other_paralog	MICAL3
ENSPTXG00000002696
ENSPTXG00000002697	other_paralog
ENSPTXG00000002697	other_paralog
ENSPTXG00000002697	other_paralog
ENSPTXG00000002697	other_paralog
ENSPTXG00000002697	other_paralog
ENSPTXG00000002697	other_paralog
ENSPTXG00000002697	other_paralog
ENSPTXG00000002698	within_species_paralog
ENSPTXG00000002698	within_species_paralog
ENSPTXG00000002699	other_paralog	EFNA2
ENSPTXG00000002699	other_paralog	EFNA2
ENSPTXG00000002699	other_paralog	EFNA2
ENSPTXG00000002699	other_paralog	EFNA2
ENSPTXG00000002699	other_paralog	EFNA2
ENSPTXG00000002699	other_paralog	EFNA2
ENSPTXG00000002699	other_paralog	EFNA2
ENSPTXG00000002699	other_paralog	EFNA2
ENSPTXG00000002699	other_paralog	EFNA2
ENSPTXG00000002700	within_species_paralog	HEXB
ENSPTXG00000002701	within_species_paralog	ENC1
ENSPTXG00000002701	within_species_paralog	ENC1
ENSPTXG00000002702
ENSPTXG00000002703	other_paralog	ARHGEF28
ENSPTXG00000002703	other_paralog	ARHGEF28
ENSPTXG00000002703	other_paralog	ARHGEF28
ENSPTXG00000002703	other_paralog	ARHGEF28
ENSPTXG00000002703	other_paralog	ARHGEF28
ENSPTXG00000002703	other_paralog	ARHGEF28
ENSPTXG00000002703	other_paralog	ARHGEF28
ENSPTXG00000002703	other_paralog	ARHGEF28
ENSPTXG00000002704	within_species_paralog	AOX1
ENSPTXG00000002705		UTP15
ENSPTXG00000002706	other_paralog	ANKRA2
ENSPTXG00000002706	other_paralog	ANKRA2
ENSPTXG00000002706	other_paralog	ANKRA2
ENSPTXG00000002707
ENSPTXG00000002708	other_paralog	BTF3
ENSPTXG00000002708	other_paralog	BTF3
ENSPTXG00000002708	other_paralog	BTF3
ENSPTXG00000002709		BCL2L13
ENSPTXG00000002710	other_paralog
ENSPTXG00000002710	other_paralog
ENSPTXG00000002710	other_paralog
ENSPTXG00000002710	other_paralog
ENSPTXG00000002710	other_paralog
ENSPTXG00000002710	other_paralog
ENSPTXG00000002710	other_paralog
ENSPTXG00000002710	other_paralog
ENSPTXG00000002710	other_paralog
ENSPTXG00000002710	other_paralog
ENSPTXG00000002710	other_paralog
ENSPTXG00000002710	other_paralog
ENSPTXG00000002710	other_paralog
ENSPTXG00000002710	other_paralog
ENSPTXG00000002710	other_paralog
ENSPTXG00000002710	other_paralog
ENSPTXG00000002710	other_paralog
ENSPTXG00000002710	other_paralog
ENSPTXG00000002710	other_paralog
ENSPTXG00000002710	other_paralog
ENSPTXG00000002710	other_paralog
ENSPTXG00000002710	other_paralog
ENSPTXG00000002710	other_paralog
ENSPTXG00000002710	other_paralog
ENSPTXG00000002710	other_paralog
ENSPTXG00000002710	other_paralog
ENSPTXG00000002710	other_paralog
ENSPTXG00000002710	other_paralog
ENSPTXG00000002710	other_paralog
ENSPTXG00000002710	other_paralog
ENSPTXG00000002710	other_paralog
ENSPTXG00000002710	other_paralog
ENSPTXG00000002710	other_paralog
ENSPTXG00000002710	other_paralog
ENSPTXG00000002710	within_species_paralog
ENSPTXG00000002710	within_species_paralog
ENSPTXG00000002711
ENSPTXG00000002712	other_paralog	SLC25A18
ENSPTXG00000002712	other_paralog	SLC25A18
ENSPTXG00000002712	other_paralog	SLC25A18
ENSPTXG00000002712	other_paralog	SLC25A18
ENSPTXG00000002712	other_paralog	SLC25A18
ENSPTXG00000002712	other_paralog	SLC25A18
ENSPTXG00000002712	other_paralog	SLC25A18
ENSPTXG00000002712	other_paralog	SLC25A18
ENSPTXG00000002712	other_paralog	SLC25A18
ENSPTXG00000002712	other_paralog	SLC25A18
ENSPTXG00000002712	other_paralog	SLC25A18
ENSPTXG00000002712	other_paralog	SLC25A18
ENSPTXG00000002712	other_paralog	SLC25A18
ENSPTXG00000002712	other_paralog	SLC25A18
ENSPTXG00000002712	other_paralog	SLC25A18
ENSPTXG00000002712	other_paralog	SLC25A18
ENSPTXG00000002712	other_paralog	SLC25A18
ENSPTXG00000002712	other_paralog	SLC25A18
ENSPTXG00000002712	other_paralog	SLC25A18
ENSPTXG00000002712	other_paralog	SLC25A18
ENSPTXG00000002712	other_paralog	SLC25A18
ENSPTXG00000002712	other_paralog	SLC25A18
ENSPTXG00000002712	other_paralog	SLC25A18
ENSPTXG00000002712	other_paralog	SLC25A18
ENSPTXG00000002712	other_paralog	SLC25A18
ENSPTXG00000002712	other_paralog	SLC25A18
ENSPTXG00000002712	other_paralog	SLC25A18
ENSPTXG00000002712	other_paralog	SLC25A18
ENSPTXG00000002712	other_paralog	SLC25A18
ENSPTXG00000002712	other_paralog	SLC25A18
ENSPTXG00000002712	other_paralog	SLC25A18
ENSPTXG00000002712	other_paralog	SLC25A18
ENSPTXG00000002712	other_paralog	SLC25A18
ENSPTXG00000002712	other_paralog	SLC25A18
ENSPTXG00000002712	other_paralog	SLC25A18
ENSPTXG00000002712	other_paralog	SLC25A18
ENSPTXG00000002712	other_paralog	SLC25A18
ENSPTXG00000002712	other_paralog	SLC25A18
ENSPTXG00000002712	other_paralog	SLC25A18
ENSPTXG00000002712	other_paralog	SLC25A18
ENSPTXG00000002712	other_paralog	SLC25A18
ENSPTXG00000002712	other_paralog	SLC25A18
ENSPTXG00000002712	other_paralog	SLC25A18
ENSPTXG00000002712	other_paralog	SLC25A18
ENSPTXG00000002712	other_paralog	SLC25A18
ENSPTXG00000002712	other_paralog	SLC25A18
ENSPTXG00000002712	other_paralog	SLC25A18
ENSPTXG00000002712	other_paralog	SLC25A18
ENSPTXG00000002712	other_paralog	SLC25A18
ENSPTXG00000002713	within_species_paralog	LSS
ENSPTXG00000002714		TMEM174
ENSPTXG00000002715	within_species_paralog	PRR5
ENSPTXG00000002716		TMEM171
ENSPTXG00000002717	other_paralog	SHISAL1
ENSPTXG00000002717	other_paralog	SHISAL1
ENSPTXG00000002717	other_paralog	SHISAL1
ENSPTXG00000002717	other_paralog	SHISAL1
ENSPTXG00000002718	other_paralog	CECR2
ENSPTXG00000002718	other_paralog	CECR2
ENSPTXG00000002718	other_paralog	CECR2
ENSPTXG00000002718	other_paralog	CECR2
ENSPTXG00000002718	other_paralog	CECR2
ENSPTXG00000002718	other_paralog	CECR2
ENSPTXG00000002718	other_paralog	CECR2
ENSPTXG00000002718	other_paralog	CECR2
ENSPTXG00000002718	other_paralog	CECR2
ENSPTXG00000002718	other_paralog	CECR2
ENSPTXG00000002718	other_paralog	CECR2
ENSPTXG00000002719	other_paralog	FCHO2
ENSPTXG00000002719	other_paralog	FCHO2
ENSPTXG00000002719	other_paralog	FCHO2
ENSPTXG00000002719	other_paralog	FCHO2
ENSPTXG00000002719	other_paralog	FCHO2
ENSPTXG00000002720	within_species_paralog	PARVB
ENSPTXG00000002721		SAMM50
ENSPTXG00000002722	other_paralog	CPA6
ENSPTXG00000002722	other_paralog	CPA6
ENSPTXG00000002722	other_paralog	CPA6
ENSPTXG00000002722	other_paralog	CPA6
ENSPTXG00000002722	other_paralog	CPA6
ENSPTXG00000002722	other_paralog	CPA6
ENSPTXG00000002723	other_paralog	PNPLA3
ENSPTXG00000002723	other_paralog	PNPLA3
ENSPTXG00000002724	other_paralog	TNPO1
ENSPTXG00000002724	other_paralog	TNPO1
ENSPTXG00000002724	other_paralog	TNPO1
ENSPTXG00000002724	other_paralog	TNPO1
ENSPTXG00000002724	other_paralog	TNPO1
ENSPTXG00000002725
ENSPTXG00000002726	other_paralog	SULT4A1
ENSPTXG00000002726	other_paralog	SULT4A1
ENSPTXG00000002726	other_paralog	SULT4A1
ENSPTXG00000002726	other_paralog	SULT4A1
ENSPTXG00000002726	other_paralog	SULT4A1
ENSPTXG00000002726	other_paralog	SULT4A1
ENSPTXG00000002726	other_paralog	SULT4A1
ENSPTXG00000002726	other_paralog	SULT4A1
ENSPTXG00000002726	other_paralog	SULT4A1
ENSPTXG00000002726	other_paralog	SULT4A1
ENSPTXG00000002726	other_paralog	SULT4A1
ENSPTXG00000002726	other_paralog	SULT4A1
ENSPTXG00000002726	other_paralog	SULT4A1
ENSPTXG00000002726	other_paralog	SULT4A1
ENSPTXG00000002726	other_paralog	SULT4A1
ENSPTXG00000002726	other_paralog	SULT4A1
ENSPTXG00000002726	other_paralog	SULT4A1
ENSPTXG00000002726	other_paralog	SULT4A1
ENSPTXG00000002726	other_paralog	SULT4A1
ENSPTXG00000002726	other_paralog	SULT4A1
ENSPTXG00000002726	other_paralog	SULT4A1
ENSPTXG00000002727	other_paralog	ARFGEF1
ENSPTXG00000002727	other_paralog	ARFGEF1
ENSPTXG00000002727	other_paralog	ARFGEF1
ENSPTXG00000002727	other_paralog	ARFGEF1
ENSPTXG00000002727	other_paralog	ARFGEF1
ENSPTXG00000002727	other_paralog	ARFGEF1
ENSPTXG00000002727	other_paralog	ARFGEF1
ENSPTXG00000002727	other_paralog	ARFGEF1
ENSPTXG00000002727	other_paralog	ARFGEF1
ENSPTXG00000002727	other_paralog	ARFGEF1
ENSPTXG00000002727	other_paralog	ARFGEF1
ENSPTXG00000002727	other_paralog	ARFGEF1
ENSPTXG00000002727	other_paralog	ARFGEF1
ENSPTXG00000002727	other_paralog	ARFGEF1
ENSPTXG00000002727	other_paralog	ARFGEF1
ENSPTXG00000002727	other_paralog	ARFGEF1
ENSPTXG00000002727	other_paralog	ARFGEF1
ENSPTXG00000002728	other_paralog
ENSPTXG00000002728	other_paralog
ENSPTXG00000002728	other_paralog
ENSPTXG00000002728	other_paralog
ENSPTXG00000002729
ENSPTXG00000002730	other_paralog	ZNF366
ENSPTXG00000002730	other_paralog	ZNF366
ENSPTXG00000002730	other_paralog	ZNF366
ENSPTXG00000002730	other_paralog	ZNF366
ENSPTXG00000002730	other_paralog	ZNF366
ENSPTXG00000002730	other_paralog	ZNF366
ENSPTXG00000002730	other_paralog	ZNF366
ENSPTXG00000002730	other_paralog	ZNF366
ENSPTXG00000002731	other_paralog	COPS5
ENSPTXG00000002731	other_paralog	COPS5
ENSPTXG00000002731	other_paralog	COPS5
ENSPTXG00000002732		PTCD2
ENSPTXG00000002733	within_species_paralog	MPPED1
ENSPTXG00000002734	other_paralog	PPP1R42
ENSPTXG00000002734	other_paralog	PPP1R42
ENSPTXG00000002734	other_paralog	PPP1R42
ENSPTXG00000002734	other_paralog	PPP1R42
ENSPTXG00000002734	other_paralog	PPP1R42
ENSPTXG00000002734	other_paralog	PPP1R42
ENSPTXG00000002734	other_paralog	PPP1R42
ENSPTXG00000002734	other_paralog	PPP1R42
ENSPTXG00000002734	other_paralog	PPP1R42
ENSPTXG00000002734	other_paralog	PPP1R42
ENSPTXG00000002734	other_paralog	PPP1R42
ENSPTXG00000002734	other_paralog	PPP1R42
ENSPTXG00000002734	other_paralog	PPP1R42
ENSPTXG00000002734	other_paralog	PPP1R42
ENSPTXG00000002734	other_paralog	PPP1R42
ENSPTXG00000002735		MRPS27
ENSPTXG00000002736	other_paralog
ENSPTXG00000002736	within_species_paralog
ENSPTXG00000002736	within_species_paralog
ENSPTXG00000002737	within_species_paralog	MCMDC2
ENSPTXG00000002737	within_species_paralog	MCMDC2
ENSPTXG00000002737	within_species_paralog	MCMDC2
ENSPTXG00000002737	within_species_paralog	MCMDC2
ENSPTXG00000002737	within_species_paralog	MCMDC2
ENSPTXG00000002737	within_species_paralog	MCMDC2
ENSPTXG00000002737	other_paralog	MCMDC2
ENSPTXG00000002737	other_paralog	MCMDC2
ENSPTXG00000002737	other_paralog	MCMDC2
ENSPTXG00000002738	other_paralog
ENSPTXG00000002738	within_species_paralog
ENSPTXG00000002738	within_species_paralog
ENSPTXG00000002739	other_paralog	SLC38A10
ENSPTXG00000002739	other_paralog	SLC38A10
ENSPTXG00000002739	other_paralog	SLC38A10
ENSPTXG00000002739	other_paralog	SLC38A10
ENSPTXG00000002739	other_paralog	SLC38A10
ENSPTXG00000002739	other_paralog	SLC38A10
ENSPTXG00000002739	other_paralog	SLC38A10
ENSPTXG00000002739	other_paralog	SLC38A10
ENSPTXG00000002739	other_paralog	SLC38A10
ENSPTXG00000002739	other_paralog	SLC38A10
ENSPTXG00000002739	other_paralog	SLC38A10
ENSPTXG00000002739	other_paralog	SLC38A10
ENSPTXG00000002739	other_paralog	SLC38A10
ENSPTXG00000002740	within_species_paralog	CARTPT
ENSPTXG00000002741	other_paralog
ENSPTXG00000002741	other_paralog
ENSPTXG00000002741	other_paralog
ENSPTXG00000002741	other_paralog
ENSPTXG00000002741	other_paralog
ENSPTXG00000002741	other_paralog
ENSPTXG00000002741	other_paralog
ENSPTXG00000002741	other_paralog
ENSPTXG00000002741	other_paralog
ENSPTXG00000002741	other_paralog
ENSPTXG00000002741	within_species_paralog
ENSPTXG00000002742	other_paralog	MCCC2
ENSPTXG00000002742	other_paralog	MCCC2
ENSPTXG00000002743
ENSPTXG00000002744		TEPSIN
ENSPTXG00000002745		VCPIP1
ENSPTXG00000002746		CEP131
ENSPTXG00000002747	other_paralog	MYBL1
ENSPTXG00000002747	other_paralog	MYBL1
ENSPTXG00000002747	other_paralog	MYBL1
ENSPTXG00000002747	other_paralog	MYBL1
ENSPTXG00000002747	other_paralog	MYBL1
ENSPTXG00000002747	other_paralog	MYBL1
ENSPTXG00000002747	other_paralog	MYBL1
ENSPTXG00000002748		PVALEF
ENSPTXG00000002749
ENSPTXG00000002750	within_species_paralog	AATK
ENSPTXG00000002750	within_species_paralog	AATK
ENSPTXG00000002751		RRS1
ENSPTXG00000002752
ENSPTXG00000002753	within_species_paralog	FAM98B
ENSPTXG00000002753	within_species_paralog	FAM98B
ENSPTXG00000002754	within_species_paralog	TRIM55
ENSPTXG00000002754	other_paralog	TRIM55
ENSPTXG00000002754	other_paralog	TRIM55
ENSPTXG00000002754	other_paralog	TRIM55
ENSPTXG00000002754	other_paralog	TRIM55
ENSPTXG00000002754	other_paralog	TRIM55
ENSPTXG00000002754	other_paralog	TRIM55
ENSPTXG00000002754	other_paralog	TRIM55
ENSPTXG00000002754	other_paralog	TRIM55
ENSPTXG00000002754	other_paralog	TRIM55
ENSPTXG00000002754	other_paralog	TRIM55
ENSPTXG00000002754	other_paralog	TRIM55
ENSPTXG00000002754	other_paralog	TRIM55
ENSPTXG00000002754	other_paralog	TRIM55
ENSPTXG00000002754	other_paralog	TRIM55
ENSPTXG00000002754	other_paralog	TRIM55
ENSPTXG00000002754	other_paralog	TRIM55
ENSPTXG00000002754	other_paralog	TRIM55
ENSPTXG00000002754	other_paralog	TRIM55
ENSPTXG00000002754	other_paralog	TRIM55
ENSPTXG00000002754	other_paralog	TRIM55
ENSPTXG00000002754	other_paralog	TRIM55
ENSPTXG00000002754	other_paralog	TRIM55
ENSPTXG00000002754	other_paralog	TRIM55
ENSPTXG00000002754	other_paralog	TRIM55
ENSPTXG00000002754	other_paralog	TRIM55
ENSPTXG00000002754	other_paralog	TRIM55
ENSPTXG00000002754	other_paralog	TRIM55
ENSPTXG00000002754	other_paralog	TRIM55
ENSPTXG00000002754	other_paralog	TRIM55
ENSPTXG00000002754	other_paralog	TRIM55
ENSPTXG00000002754	other_paralog	TRIM55
ENSPTXG00000002754	other_paralog	TRIM55
ENSPTXG00000002754	other_paralog	TRIM55
ENSPTXG00000002754	other_paralog	TRIM55
ENSPTXG00000002754	other_paralog	TRIM55
ENSPTXG00000002754	other_paralog	TRIM55
ENSPTXG00000002754	other_paralog	TRIM55
ENSPTXG00000002754	other_paralog	TRIM55
ENSPTXG00000002754	other_paralog	TRIM55
ENSPTXG00000002754	other_paralog	TRIM55
ENSPTXG00000002754	other_paralog	TRIM55
ENSPTXG00000002754	other_paralog	TRIM55
ENSPTXG00000002754	other_paralog	TRIM55
ENSPTXG00000002754	other_paralog	TRIM55
ENSPTXG00000002754	other_paralog	TRIM55
ENSPTXG00000002754	other_paralog	TRIM55
ENSPTXG00000002754	other_paralog	TRIM55
ENSPTXG00000002754	other_paralog	TRIM55
ENSPTXG00000002754	other_paralog	TRIM55
ENSPTXG00000002754	other_paralog	TRIM55
ENSPTXG00000002754	other_paralog	TRIM55
ENSPTXG00000002754	other_paralog	TRIM55
ENSPTXG00000002754	other_paralog	TRIM55
ENSPTXG00000002754	other_paralog	TRIM55
ENSPTXG00000002754	other_paralog	TRIM55
ENSPTXG00000002754	other_paralog	TRIM55
ENSPTXG00000002754	other_paralog	TRIM55
ENSPTXG00000002754	other_paralog	TRIM55
ENSPTXG00000002754	other_paralog	TRIM55
ENSPTXG00000002754	other_paralog	TRIM55
ENSPTXG00000002754	other_paralog	TRIM55
ENSPTXG00000002754	other_paralog	TRIM55
ENSPTXG00000002754	other_paralog	TRIM55
ENSPTXG00000002754	other_paralog	TRIM55
ENSPTXG00000002754	other_paralog	TRIM55
ENSPTXG00000002754	other_paralog	TRIM55
ENSPTXG00000002754	other_paralog	TRIM55
ENSPTXG00000002754	other_paralog	TRIM55
ENSPTXG00000002755	other_paralog	SPRED1
ENSPTXG00000002755	other_paralog	SPRED1
ENSPTXG00000002755	other_paralog	SPRED1
ENSPTXG00000002755	other_paralog	SPRED1
ENSPTXG00000002755	other_paralog	SPRED1
ENSPTXG00000002756	other_paralog	DNAJC5B
ENSPTXG00000002756	other_paralog	DNAJC5B
ENSPTXG00000002756	other_paralog	DNAJC5B
ENSPTXG00000002756	other_paralog	DNAJC5B
ENSPTXG00000002756	other_paralog	DNAJC5B
ENSPTXG00000002756	other_paralog	DNAJC5B
ENSPTXG00000002756	other_paralog	DNAJC5B
ENSPTXG00000002756	other_paralog	DNAJC5B
ENSPTXG00000002756	other_paralog	DNAJC5B
ENSPTXG00000002756	other_paralog	DNAJC5B
ENSPTXG00000002756	other_paralog	DNAJC5B
ENSPTXG00000002756	other_paralog	DNAJC5B
ENSPTXG00000002756	other_paralog	DNAJC5B
ENSPTXG00000002756	other_paralog	DNAJC5B
ENSPTXG00000002756	other_paralog	DNAJC5B
ENSPTXG00000002756	other_paralog	DNAJC5B
ENSPTXG00000002756	other_paralog	DNAJC5B
ENSPTXG00000002756	other_paralog	DNAJC5B
ENSPTXG00000002756	other_paralog	DNAJC5B
ENSPTXG00000002756	other_paralog	DNAJC5B
ENSPTXG00000002757	within_species_paralog	BAIAP2
ENSPTXG00000002757	within_species_paralog	BAIAP2
ENSPTXG00000002757	within_species_paralog	BAIAP2
ENSPTXG00000002758	other_paralog	MEIS2
ENSPTXG00000002758	other_paralog	MEIS2
ENSPTXG00000002758	other_paralog	MEIS2
ENSPTXG00000002758	other_paralog	MEIS2
ENSPTXG00000002758	other_paralog	MEIS2
ENSPTXG00000002758	other_paralog	MEIS2
ENSPTXG00000002758	other_paralog	MEIS2
ENSPTXG00000002758	other_paralog	MEIS2
ENSPTXG00000002758	other_paralog	MEIS2
ENSPTXG00000002758	other_paralog	MEIS2
ENSPTXG00000002758	other_paralog	MEIS2
ENSPTXG00000002759		CHMP6
ENSPTXG00000002760		RPTOR
ENSPTXG00000002761
ENSPTXG00000002762	other_paralog	GALNT18
ENSPTXG00000002762	other_paralog	GALNT18
ENSPTXG00000002762	other_paralog	GALNT18
ENSPTXG00000002762	other_paralog	GALNT18
ENSPTXG00000002762	other_paralog	GALNT18
ENSPTXG00000002762	other_paralog	GALNT18
ENSPTXG00000002762	other_paralog	GALNT18
ENSPTXG00000002762	other_paralog	GALNT18
ENSPTXG00000002762	other_paralog	GALNT18
ENSPTXG00000002762	other_paralog	GALNT18
ENSPTXG00000002762	other_paralog	GALNT18
ENSPTXG00000002762	other_paralog	GALNT18
ENSPTXG00000002762	other_paralog	GALNT18
ENSPTXG00000002762	other_paralog	GALNT18
ENSPTXG00000002762	other_paralog	GALNT18
ENSPTXG00000002762	other_paralog	GALNT18
ENSPTXG00000002762	other_paralog	GALNT18
ENSPTXG00000002762	other_paralog	GALNT18
ENSPTXG00000002762	other_paralog	GALNT18
ENSPTXG00000002763	other_paralog	SRSF5
ENSPTXG00000002763	other_paralog	SRSF5
ENSPTXG00000002763	other_paralog	SRSF5
ENSPTXG00000002763	other_paralog	SRSF5
ENSPTXG00000002763	other_paralog	SRSF5
ENSPTXG00000002763	other_paralog	SRSF5
ENSPTXG00000002763	other_paralog	SRSF5
ENSPTXG00000002763	other_paralog	SRSF5
ENSPTXG00000002763	other_paralog	SRSF5
ENSPTXG00000002764	other_paralog	USP47
ENSPTXG00000002764	other_paralog	USP47
ENSPTXG00000002764	other_paralog	USP47
ENSPTXG00000002764	other_paralog	USP47
ENSPTXG00000002764	other_paralog	USP47
ENSPTXG00000002764	other_paralog	USP47
ENSPTXG00000002764	other_paralog	USP47
ENSPTXG00000002764	other_paralog	USP47
ENSPTXG00000002764	other_paralog	USP47
ENSPTXG00000002764	other_paralog	USP47
ENSPTXG00000002764	other_paralog	USP47
ENSPTXG00000002764	other_paralog	USP47
ENSPTXG00000002764	other_paralog	USP47
ENSPTXG00000002764	other_paralog	USP47
ENSPTXG00000002764	other_paralog	USP47
ENSPTXG00000002764	other_paralog	USP47
ENSPTXG00000002764	other_paralog	USP47
ENSPTXG00000002764	other_paralog	USP47
ENSPTXG00000002764	other_paralog	USP47
ENSPTXG00000002764	other_paralog	USP47
ENSPTXG00000002764	other_paralog	USP47
ENSPTXG00000002764	other_paralog	USP47
ENSPTXG00000002764	other_paralog	USP47
ENSPTXG00000002764	other_paralog	USP47
ENSPTXG00000002764	other_paralog	USP47
ENSPTXG00000002764	other_paralog	USP47
ENSPTXG00000002764	other_paralog	USP47
ENSPTXG00000002764	other_paralog	USP47
ENSPTXG00000002764	other_paralog	USP47
ENSPTXG00000002764	other_paralog	USP47
ENSPTXG00000002764	other_paralog	USP47
ENSPTXG00000002764	other_paralog	USP47
ENSPTXG00000002764	other_paralog	USP47
ENSPTXG00000002764	other_paralog	USP47
ENSPTXG00000002764	other_paralog	USP47
ENSPTXG00000002764	other_paralog	USP47
ENSPTXG00000002764	other_paralog	USP47
ENSPTXG00000002764	other_paralog	USP47
ENSPTXG00000002764	other_paralog	USP47
ENSPTXG00000002764	other_paralog	USP47
ENSPTXG00000002764	other_paralog	USP47
ENSPTXG00000002764	other_paralog	USP47
ENSPTXG00000002764	other_paralog	USP47
ENSPTXG00000002764	other_paralog	USP47
ENSPTXG00000002765	within_species_paralog	SMOC1
ENSPTXG00000002765	within_species_paralog	SMOC1
ENSPTXG00000002766	within_species_paralog
ENSPTXG00000002766	within_species_paralog
ENSPTXG00000002766	gene_split
ENSPTXG00000002766	within_species_paralog
ENSPTXG00000002767		DKK3
ENSPTXG00000002768	other_paralog
ENSPTXG00000002768	other_paralog
ENSPTXG00000002768	other_paralog
ENSPTXG00000002768	other_paralog
ENSPTXG00000002768	other_paralog
ENSPTXG00000002768	other_paralog
ENSPTXG00000002768	other_paralog
ENSPTXG00000002768	other_paralog
ENSPTXG00000002768	within_species_paralog
ENSPTXG00000002769	within_species_paralog
ENSPTXG00000002769	within_species_paralog
ENSPTXG00000002769	within_species_paralog
ENSPTXG00000002769	within_species_paralog
ENSPTXG00000002770	other_paralog
ENSPTXG00000002770	other_paralog
ENSPTXG00000002770	other_paralog
ENSPTXG00000002770	other_paralog
ENSPTXG00000002770	other_paralog
ENSPTXG00000002770	other_paralog
ENSPTXG00000002770	other_paralog
ENSPTXG00000002770	other_paralog
ENSPTXG00000002770	within_species_paralog
ENSPTXG00000002771	other_paralog	NPTX1
ENSPTXG00000002771	other_paralog	NPTX1
ENSPTXG00000002771	other_paralog	NPTX1
ENSPTXG00000002771	other_paralog	NPTX1
ENSPTXG00000002771	other_paralog	NPTX1
ENSPTXG00000002771	other_paralog	NPTX1
ENSPTXG00000002771	other_paralog	NPTX1
ENSPTXG00000002771	other_paralog	NPTX1
ENSPTXG00000002771	other_paralog	NPTX1
ENSPTXG00000002771	other_paralog	NPTX1
ENSPTXG00000002771	within_species_paralog	NPTX1
ENSPTXG00000002771	within_species_paralog	NPTX1
ENSPTXG00000002771	within_species_paralog	NPTX1
ENSPTXG00000002771	within_species_paralog	NPTX1
ENSPTXG00000002772	other_paralog	COX16
ENSPTXG00000002773	other_paralog	MICAL2
ENSPTXG00000002773	other_paralog	MICAL2
ENSPTXG00000002773	other_paralog	MICAL2
ENSPTXG00000002773	other_paralog	MICAL2
ENSPTXG00000002773	other_paralog	MICAL2
ENSPTXG00000002773	other_paralog	MICAL2
ENSPTXG00000002773	other_paralog	MICAL2
ENSPTXG00000002773	other_paralog	MICAL2
ENSPTXG00000002773	other_paralog	MICAL2
ENSPTXG00000002773	other_paralog	MICAL2
ENSPTXG00000002773	other_paralog	MICAL2
ENSPTXG00000002773	other_paralog	MICAL2
ENSPTXG00000002773	other_paralog	MICAL2
ENSPTXG00000002773	other_paralog	MICAL2
ENSPTXG00000002773	other_paralog	MICAL2
ENSPTXG00000002773	other_paralog	MICAL2
ENSPTXG00000002773	other_paralog	MICAL2
ENSPTXG00000002773	other_paralog	MICAL2
ENSPTXG00000002773	other_paralog	MICAL2
ENSPTXG00000002773	other_paralog	MICAL2
ENSPTXG00000002773	other_paralog	MICAL2
ENSPTXG00000002773	other_paralog	MICAL2
ENSPTXG00000002773	other_paralog	MICAL2
ENSPTXG00000002773	other_paralog	MICAL2
ENSPTXG00000002773	other_paralog	MICAL2
ENSPTXG00000002773	other_paralog	MICAL2
ENSPTXG00000002773	other_paralog	MICAL2
ENSPTXG00000002773	other_paralog	MICAL2
ENSPTXG00000002773	other_paralog	MICAL2
ENSPTXG00000002773	other_paralog	MICAL2
ENSPTXG00000002773	other_paralog	MICAL2
ENSPTXG00000002773	other_paralog	MICAL2
ENSPTXG00000002773	other_paralog	MICAL2
ENSPTXG00000002773	other_paralog	MICAL2
ENSPTXG00000002773	other_paralog	MICAL2
ENSPTXG00000002773	other_paralog	MICAL2
ENSPTXG00000002773	other_paralog	MICAL2
ENSPTXG00000002773	other_paralog	MICAL2
ENSPTXG00000002773	other_paralog	MICAL2
ENSPTXG00000002773	other_paralog	MICAL2
ENSPTXG00000002773	other_paralog	MICAL2
ENSPTXG00000002774	other_paralog	GLRA3
ENSPTXG00000002774	other_paralog	GLRA3
ENSPTXG00000002774	other_paralog	GLRA3
ENSPTXG00000002774	other_paralog	GLRA3
ENSPTXG00000002774	other_paralog	GLRA3
ENSPTXG00000002774	other_paralog	GLRA3
ENSPTXG00000002774	other_paralog	GLRA3
ENSPTXG00000002774	other_paralog	GLRA3
ENSPTXG00000002774	other_paralog	GLRA3
ENSPTXG00000002774	other_paralog	GLRA3
ENSPTXG00000002774	other_paralog	GLRA3
ENSPTXG00000002774	other_paralog	GLRA3
ENSPTXG00000002774	other_paralog	GLRA3
ENSPTXG00000002774	other_paralog	GLRA3
ENSPTXG00000002774	other_paralog	GLRA3
ENSPTXG00000002774	other_paralog	GLRA3
ENSPTXG00000002774	other_paralog	GLRA3
ENSPTXG00000002774	other_paralog	GLRA3
ENSPTXG00000002774	other_paralog	GLRA3
ENSPTXG00000002774	other_paralog	GLRA3
ENSPTXG00000002774	other_paralog	GLRA3
ENSPTXG00000002774	other_paralog	GLRA3
ENSPTXG00000002774	other_paralog	GLRA3
ENSPTXG00000002774	other_paralog	GLRA3
ENSPTXG00000002774	other_paralog	GLRA3
ENSPTXG00000002774	other_paralog	GLRA3
ENSPTXG00000002774	other_paralog	GLRA3
ENSPTXG00000002774	other_paralog	GLRA3
ENSPTXG00000002774	other_paralog	GLRA3
ENSPTXG00000002774	other_paralog	GLRA3
ENSPTXG00000002774	other_paralog	GLRA3
ENSPTXG00000002774	other_paralog	GLRA3
ENSPTXG00000002774	other_paralog	GLRA3
ENSPTXG00000002774	other_paralog	GLRA3
ENSPTXG00000002774	other_paralog	GLRA3
ENSPTXG00000002774	other_paralog	GLRA3
ENSPTXG00000002774	other_paralog	GLRA3
ENSPTXG00000002774	other_paralog	GLRA3
ENSPTXG00000002774	other_paralog	GLRA3
ENSPTXG00000002774	other_paralog	GLRA3
ENSPTXG00000002775	other_paralog	PDE7A
ENSPTXG00000002775	other_paralog	PDE7A
ENSPTXG00000002775	other_paralog	PDE7A
ENSPTXG00000002775	other_paralog	PDE7A
ENSPTXG00000002775	other_paralog	PDE7A
ENSPTXG00000002775	other_paralog	PDE7A
ENSPTXG00000002775	other_paralog	PDE7A
ENSPTXG00000002775	other_paralog	PDE7A
ENSPTXG00000002775	other_paralog	PDE7A
ENSPTXG00000002775	other_paralog	PDE7A
ENSPTXG00000002775	other_paralog	PDE7A
ENSPTXG00000002775	other_paralog	PDE7A
ENSPTXG00000002775	other_paralog	PDE7A
ENSPTXG00000002775	other_paralog	PDE7A
ENSPTXG00000002775	other_paralog	PDE7A
ENSPTXG00000002775	other_paralog	PDE7A
ENSPTXG00000002775	other_paralog	PDE7A
ENSPTXG00000002775	other_paralog	PDE7A
ENSPTXG00000002775	other_paralog	PDE7A
ENSPTXG00000002775	other_paralog	PDE7A
ENSPTXG00000002776		ENDOV
ENSPTXG00000002777	other_paralog
ENSPTXG00000002777	other_paralog
ENSPTXG00000002778
ENSPTXG00000002779		HPGD
ENSPTXG00000002780		CEP44
ENSPTXG00000002781	other_paralog	FBXO8
ENSPTXG00000002781	other_paralog	FBXO8
ENSPTXG00000002781	other_paralog	FBXO8
ENSPTXG00000002781	other_paralog	FBXO8
ENSPTXG00000002781	other_paralog	FBXO8
ENSPTXG00000002781	other_paralog	FBXO8
ENSPTXG00000002781	other_paralog	FBXO8
ENSPTXG00000002781	other_paralog	FBXO8
ENSPTXG00000002781	other_paralog	FBXO8
ENSPTXG00000002781	other_paralog	FBXO8
ENSPTXG00000002781	other_paralog	FBXO8
ENSPTXG00000002781	other_paralog	FBXO8
ENSPTXG00000002781	other_paralog	FBXO8
ENSPTXG00000002781	other_paralog	FBXO8
ENSPTXG00000002781	other_paralog	FBXO8
ENSPTXG00000002781	other_paralog	FBXO8
ENSPTXG00000002781	other_paralog	FBXO8
ENSPTXG00000002782	other_paralog
ENSPTXG00000002783	within_species_paralog
ENSPTXG00000002783	within_species_paralog
ENSPTXG00000002783	within_species_paralog
ENSPTXG00000002783	within_species_paralog
ENSPTXG00000002783	within_species_paralog
ENSPTXG00000002783	other_paralog
ENSPTXG00000002783	other_paralog
ENSPTXG00000002783	other_paralog
ENSPTXG00000002783	other_paralog
ENSPTXG00000002783	other_paralog
ENSPTXG00000002783	other_paralog
ENSPTXG00000002783	other_paralog
ENSPTXG00000002783	other_paralog
ENSPTXG00000002783	other_paralog
ENSPTXG00000002783	other_paralog
ENSPTXG00000002783	other_paralog
ENSPTXG00000002783	other_paralog
ENSPTXG00000002784	other_paralog	HAND2
ENSPTXG00000002784	other_paralog	HAND2
ENSPTXG00000002784	other_paralog	HAND2
ENSPTXG00000002784	other_paralog	HAND2
ENSPTXG00000002784	other_paralog	HAND2
ENSPTXG00000002784	other_paralog	HAND2
ENSPTXG00000002784	other_paralog	HAND2
ENSPTXG00000002784	other_paralog	HAND2
ENSPTXG00000002784	other_paralog	HAND2
ENSPTXG00000002784	other_paralog	HAND2
ENSPTXG00000002784	other_paralog	HAND2
ENSPTXG00000002784	other_paralog	HAND2
ENSPTXG00000002784	other_paralog	HAND2
ENSPTXG00000002785	within_species_paralog
ENSPTXG00000002785	within_species_paralog
ENSPTXG00000002785	within_species_paralog
ENSPTXG00000002785	within_species_paralog
ENSPTXG00000002785	within_species_paralog
ENSPTXG00000002785	other_paralog
ENSPTXG00000002785	other_paralog
ENSPTXG00000002785	other_paralog
ENSPTXG00000002785	other_paralog
ENSPTXG00000002785	other_paralog
ENSPTXG00000002785	other_paralog
ENSPTXG00000002785	other_paralog
ENSPTXG00000002785	other_paralog
ENSPTXG00000002785	other_paralog
ENSPTXG00000002785	other_paralog
ENSPTXG00000002785	other_paralog
ENSPTXG00000002785	other_paralog
ENSPTXG00000002786	within_species_paralog
ENSPTXG00000002786	within_species_paralog
ENSPTXG00000002786	within_species_paralog
ENSPTXG00000002786	within_species_paralog
ENSPTXG00000002787	gene_split
ENSPTXG00000002787	within_species_paralog
ENSPTXG00000002787	within_species_paralog
ENSPTXG00000002787	within_species_paralog
ENSPTXG00000002787	within_species_paralog
ENSPTXG00000002787	other_paralog
ENSPTXG00000002787	other_paralog
ENSPTXG00000002787	other_paralog
ENSPTXG00000002787	other_paralog
ENSPTXG00000002787	other_paralog
ENSPTXG00000002787	other_paralog
ENSPTXG00000002787	other_paralog
ENSPTXG00000002787	other_paralog
ENSPTXG00000002787	other_paralog
ENSPTXG00000002787	other_paralog
ENSPTXG00000002787	other_paralog
ENSPTXG00000002787	other_paralog
ENSPTXG00000002788	within_species_paralog
ENSPTXG00000002788	within_species_paralog
ENSPTXG00000002788	within_species_paralog
ENSPTXG00000002788	within_species_paralog
ENSPTXG00000002788	within_species_paralog
ENSPTXG00000002788	other_paralog
ENSPTXG00000002788	other_paralog
ENSPTXG00000002788	other_paralog
ENSPTXG00000002788	other_paralog
ENSPTXG00000002788	other_paralog
ENSPTXG00000002788	other_paralog
ENSPTXG00000002788	other_paralog
ENSPTXG00000002788	other_paralog
ENSPTXG00000002788	other_paralog
ENSPTXG00000002788	other_paralog
ENSPTXG00000002788	other_paralog
ENSPTXG00000002788	other_paralog
ENSPTXG00000002789	within_species_paralog	SAP30
ENSPTXG00000002790		MED6
ENSPTXG00000002791	other_paralog	GALNT7
ENSPTXG00000002791	other_paralog	GALNT7
ENSPTXG00000002791	other_paralog	GALNT7
ENSPTXG00000002791	other_paralog	GALNT7
ENSPTXG00000002791	other_paralog	GALNT7
ENSPTXG00000002791	other_paralog	GALNT7
ENSPTXG00000002791	other_paralog	GALNT7
ENSPTXG00000002791	other_paralog	GALNT7
ENSPTXG00000002791	other_paralog	GALNT7
ENSPTXG00000002791	other_paralog	GALNT7
ENSPTXG00000002791	other_paralog	GALNT7
ENSPTXG00000002791	other_paralog	GALNT7
ENSPTXG00000002791	other_paralog	GALNT7
ENSPTXG00000002791	other_paralog	GALNT7
ENSPTXG00000002791	other_paralog	GALNT7
ENSPTXG00000002791	other_paralog	GALNT7
ENSPTXG00000002791	other_paralog	GALNT7
ENSPTXG00000002791	other_paralog	GALNT7
ENSPTXG00000002791	other_paralog	GALNT7
ENSPTXG00000002792	other_paralog	TTC9
ENSPTXG00000002792	other_paralog	TTC9
ENSPTXG00000002792	other_paralog	TTC9
ENSPTXG00000002792	other_paralog	TTC9
ENSPTXG00000002792	other_paralog	TTC9
ENSPTXG00000002792	other_paralog	TTC9
ENSPTXG00000002792	other_paralog	TTC9
ENSPTXG00000002792	other_paralog	TTC9
ENSPTXG00000002792	other_paralog	TTC9
ENSPTXG00000002792	other_paralog	TTC9
ENSPTXG00000002792	other_paralog	TTC9
ENSPTXG00000002792	other_paralog	TTC9
ENSPTXG00000002792	other_paralog	TTC9
ENSPTXG00000002792	other_paralog	TTC9
ENSPTXG00000002792	other_paralog	TTC9
ENSPTXG00000002792	other_paralog	TTC9
ENSPTXG00000002792	other_paralog	TTC9
ENSPTXG00000002792	within_species_paralog	TTC9
ENSPTXG00000002793	other_paralog	GALNTL6
ENSPTXG00000002793	other_paralog	GALNTL6
ENSPTXG00000002793	other_paralog	GALNTL6
ENSPTXG00000002793	other_paralog	GALNTL6
ENSPTXG00000002793	other_paralog	GALNTL6
ENSPTXG00000002793	other_paralog	GALNTL6
ENSPTXG00000002793	other_paralog	GALNTL6
ENSPTXG00000002793	other_paralog	GALNTL6
ENSPTXG00000002793	other_paralog	GALNTL6
ENSPTXG00000002793	other_paralog	GALNTL6
ENSPTXG00000002793	other_paralog	GALNTL6
ENSPTXG00000002793	other_paralog	GALNTL6
ENSPTXG00000002793	other_paralog	GALNTL6
ENSPTXG00000002793	other_paralog	GALNTL6
ENSPTXG00000002793	other_paralog	GALNTL6
ENSPTXG00000002793	other_paralog	GALNTL6
ENSPTXG00000002793	other_paralog	GALNTL6
ENSPTXG00000002793	other_paralog	GALNTL6
ENSPTXG00000002793	other_paralog	GALNTL6
ENSPTXG00000002794	within_species_paralog
ENSPTXG00000002794	within_species_paralog
ENSPTXG00000002794	within_species_paralog
ENSPTXG00000002795	other_paralog	MAP3K9
ENSPTXG00000002795	other_paralog	MAP3K9
ENSPTXG00000002795	other_paralog	MAP3K9
ENSPTXG00000002795	other_paralog	MAP3K9
ENSPTXG00000002795	other_paralog	MAP3K9
ENSPTXG00000002795	other_paralog	MAP3K9
ENSPTXG00000002795	other_paralog	MAP3K9
ENSPTXG00000002795	other_paralog	MAP3K9
ENSPTXG00000002795	other_paralog	MAP3K9
ENSPTXG00000002795	other_paralog	MAP3K9
ENSPTXG00000002795	other_paralog	MAP3K9
ENSPTXG00000002795	other_paralog	MAP3K9
ENSPTXG00000002795	other_paralog	MAP3K9
ENSPTXG00000002795	other_paralog	MAP3K9
ENSPTXG00000002795	other_paralog	MAP3K9
ENSPTXG00000002795	other_paralog	MAP3K9
ENSPTXG00000002795	other_paralog	MAP3K9
ENSPTXG00000002795	other_paralog	MAP3K9
ENSPTXG00000002795	other_paralog	MAP3K9
ENSPTXG00000002795	other_paralog	MAP3K9
ENSPTXG00000002795	other_paralog	MAP3K9
ENSPTXG00000002795	other_paralog	MAP3K9
ENSPTXG00000002795	other_paralog	MAP3K9
ENSPTXG00000002796	other_paralog	AADAT
ENSPTXG00000002796	other_paralog	AADAT
ENSPTXG00000002796	other_paralog	AADAT
ENSPTXG00000002796	other_paralog	AADAT
ENSPTXG00000002796	other_paralog	AADAT
ENSPTXG00000002796	other_paralog	AADAT
ENSPTXG00000002797	other_paralog	MTR
ENSPTXG00000002797	other_paralog	MTR
ENSPTXG00000002797	other_paralog	MTR
ENSPTXG00000002798	within_species_paralog	MFAP3L
ENSPTXG00000002799		HPF1
ENSPTXG00000002800		CDIN1
ENSPTXG00000002801
ENSPTXG00000002802	within_species_paralog	SCUBE1
ENSPTXG00000002802	within_species_paralog	SCUBE1
ENSPTXG00000002803	other_paralog	CLCN3
ENSPTXG00000002803	other_paralog	CLCN3
ENSPTXG00000002803	other_paralog	CLCN3
ENSPTXG00000002803	other_paralog	CLCN3
ENSPTXG00000002803	other_paralog	CLCN3
ENSPTXG00000002803	other_paralog	CLCN3
ENSPTXG00000002803	within_species_paralog	CLCN3
ENSPTXG00000002804
ENSPTXG00000002805		DPH6
ENSPTXG00000002806
ENSPTXG00000002807		RNF213
ENSPTXG00000002808	other_paralog	AQR
ENSPTXG00000002808	other_paralog	AQR
ENSPTXG00000002808	other_paralog	AQR
ENSPTXG00000002808	other_paralog	AQR
ENSPTXG00000002808	other_paralog	AQR
ENSPTXG00000002808	other_paralog	AQR
ENSPTXG00000002808	other_paralog	AQR
ENSPTXG00000002808	other_paralog	AQR
ENSPTXG00000002808	other_paralog	AQR
ENSPTXG00000002809	within_species_paralog	ACTC1
ENSPTXG00000002809	other_paralog	ACTC1
ENSPTXG00000002809	other_paralog	ACTC1
ENSPTXG00000002809	other_paralog	ACTC1
ENSPTXG00000002809	other_paralog	ACTC1
ENSPTXG00000002809	other_paralog	ACTC1
ENSPTXG00000002809	other_paralog	ACTC1
ENSPTXG00000002809	other_paralog	ACTC1
ENSPTXG00000002809	other_paralog	ACTC1
ENSPTXG00000002809	other_paralog	ACTC1
ENSPTXG00000002809	other_paralog	ACTC1
ENSPTXG00000002809	other_paralog	ACTC1
ENSPTXG00000002809	other_paralog	ACTC1
ENSPTXG00000002809	other_paralog	ACTC1
ENSPTXG00000002809	other_paralog	ACTC1
ENSPTXG00000002809	other_paralog	ACTC1
ENSPTXG00000002809	other_paralog	ACTC1
ENSPTXG00000002809	other_paralog	ACTC1
ENSPTXG00000002809	other_paralog	ACTC1
ENSPTXG00000002809	other_paralog	ACTC1
ENSPTXG00000002809	other_paralog	ACTC1
ENSPTXG00000002809	other_paralog	ACTC1
ENSPTXG00000002809	other_paralog	ACTC1
ENSPTXG00000002809	other_paralog	ACTC1
ENSPTXG00000002809	other_paralog	ACTC1
ENSPTXG00000002809	other_paralog	ACTC1
ENSPTXG00000002809	other_paralog	ACTC1
ENSPTXG00000002810	other_paralog	U6
ENSPTXG00000002810	other_paralog	U6
ENSPTXG00000002810	other_paralog	U6
ENSPTXG00000002810	other_paralog	U6
ENSPTXG00000002810	other_paralog	U6
ENSPTXG00000002810	other_paralog	U6
ENSPTXG00000002810	other_paralog	U6
ENSPTXG00000002810	other_paralog	U6
ENSPTXG00000002810	other_paralog	U6
ENSPTXG00000002810	other_paralog	U6
ENSPTXG00000002810	other_paralog	U6
ENSPTXG00000002810	other_paralog	U6
ENSPTXG00000002810	other_paralog	U6
ENSPTXG00000002810	other_paralog	U6
ENSPTXG00000002810	other_paralog	U6
ENSPTXG00000002810	other_paralog	U6
ENSPTXG00000002810	other_paralog	U6
ENSPTXG00000002810	other_paralog	U6
ENSPTXG00000002810	other_paralog	U6
ENSPTXG00000002810	other_paralog	U6
ENSPTXG00000002810	other_paralog	U6
ENSPTXG00000002810	other_paralog	U6
ENSPTXG00000002810	other_paralog	U6
ENSPTXG00000002810	other_paralog	U6
ENSPTXG00000002810	other_paralog	U6
ENSPTXG00000002810	other_paralog	U6
ENSPTXG00000002810	other_paralog	U6
ENSPTXG00000002810	other_paralog	U6
ENSPTXG00000002810	other_paralog	U6
ENSPTXG00000002810	other_paralog	U6
ENSPTXG00000002810	other_paralog	U6
ENSPTXG00000002810	other_paralog	U6
ENSPTXG00000002810	other_paralog	U6
ENSPTXG00000002810	other_paralog	U6
ENSPTXG00000002810	other_paralog	U6
ENSPTXG00000002810	other_paralog	U6
ENSPTXG00000002810	other_paralog	U6
ENSPTXG00000002810	other_paralog	U6
ENSPTXG00000002810	other_paralog	U6
ENSPTXG00000002810	other_paralog	U6
ENSPTXG00000002810	other_paralog	U6
ENSPTXG00000002810	other_paralog	U6
ENSPTXG00000002810	other_paralog	U6
ENSPTXG00000002810	other_paralog	U6
ENSPTXG00000002810	other_paralog	U6
ENSPTXG00000002810	other_paralog	U6
ENSPTXG00000002810	other_paralog	U6
ENSPTXG00000002810	other_paralog	U6
ENSPTXG00000002810	other_paralog	U6
ENSPTXG00000002810	other_paralog	U6
ENSPTXG00000002810	other_paralog	U6
ENSPTXG00000002810	other_paralog	U6
ENSPTXG00000002810	other_paralog	U6
ENSPTXG00000002810	other_paralog	U6
ENSPTXG00000002810	other_paralog	U6
ENSPTXG00000002810	other_paralog	U6
ENSPTXG00000002810	other_paralog	U6
ENSPTXG00000002810	other_paralog	U6
ENSPTXG00000002810	other_paralog	U6
ENSPTXG00000002810	other_paralog	U6
ENSPTXG00000002810	other_paralog	U6
ENSPTXG00000002810	other_paralog	U6
ENSPTXG00000002810	within_species_paralog	U6
ENSPTXG00000002810	within_species_paralog	U6
ENSPTXG00000002810	within_species_paralog	U6
ENSPTXG00000002810	within_species_paralog	U6
ENSPTXG00000002810	within_species_paralog	U6
ENSPTXG00000002810	within_species_paralog	U6
ENSPTXG00000002810	within_species_paralog	U6
ENSPTXG00000002810	within_species_paralog	U6
ENSPTXG00000002810	within_species_paralog	U6
ENSPTXG00000002810	within_species_paralog	U6
ENSPTXG00000002810	within_species_paralog	U6
ENSPTXG00000002810	within_species_paralog	U6
ENSPTXG00000002810	within_species_paralog	U6
ENSPTXG00000002810	within_species_paralog	U6
ENSPTXG00000002810	within_species_paralog	U6
ENSPTXG00000002810	within_species_paralog	U6
ENSPTXG00000002810	within_species_paralog	U6
ENSPTXG00000002810	within_species_paralog	U6
ENSPTXG00000002810	within_species_paralog	U6
ENSPTXG00000002810	within_species_paralog	U6
ENSPTXG00000002810	within_species_paralog	U6
ENSPTXG00000002810	within_species_paralog	U6
ENSPTXG00000002810	within_species_paralog	U6
ENSPTXG00000002810	within_species_paralog	U6
ENSPTXG00000002810	within_species_paralog	U6
ENSPTXG00000002810	within_species_paralog	U6
ENSPTXG00000002810	within_species_paralog	U6
ENSPTXG00000002810	within_species_paralog	U6
ENSPTXG00000002810	within_species_paralog	U6
ENSPTXG00000002810	within_species_paralog	U6
ENSPTXG00000002810	within_species_paralog	U6
ENSPTXG00000002810	within_species_paralog	U6
ENSPTXG00000002810	within_species_paralog	U6
ENSPTXG00000002811	within_species_paralog
ENSPTXG00000002811	within_species_paralog
ENSPTXG00000002811	within_species_paralog
ENSPTXG00000002811	other_paralog
ENSPTXG00000002811	other_paralog
ENSPTXG00000002811	other_paralog
ENSPTXG00000002811	other_paralog
ENSPTXG00000002811	other_paralog
ENSPTXG00000002811	other_paralog
ENSPTXG00000002811	other_paralog
ENSPTXG00000002811	other_paralog
ENSPTXG00000002811	other_paralog
ENSPTXG00000002811	other_paralog
ENSPTXG00000002811	other_paralog
ENSPTXG00000002811	other_paralog
ENSPTXG00000002812	other_paralog	STXBP6
ENSPTXG00000002812	other_paralog	STXBP6
ENSPTXG00000002813	other_paralog
ENSPTXG00000002813	other_paralog
ENSPTXG00000002813	other_paralog
ENSPTXG00000002813	other_paralog
ENSPTXG00000002813	other_paralog
ENSPTXG00000002813	other_paralog
ENSPTXG00000002813	other_paralog
ENSPTXG00000002813	other_paralog
ENSPTXG00000002813	other_paralog
ENSPTXG00000002813	other_paralog
ENSPTXG00000002813	other_paralog
ENSPTXG00000002813	gene_split
ENSPTXG00000002814	other_paralog
ENSPTXG00000002814	other_paralog
ENSPTXG00000002814	other_paralog
ENSPTXG00000002814	other_paralog
ENSPTXG00000002814	other_paralog
ENSPTXG00000002814	other_paralog
ENSPTXG00000002814	other_paralog
ENSPTXG00000002814	other_paralog
ENSPTXG00000002814	other_paralog
ENSPTXG00000002814	other_paralog
ENSPTXG00000002814	other_paralog
ENSPTXG00000002814	gene_split
ENSPTXG00000002815	other_paralog	SLC25A26
ENSPTXG00000002815	other_paralog	SLC25A26
ENSPTXG00000002815	other_paralog	SLC25A26
ENSPTXG00000002815	other_paralog	SLC25A26
ENSPTXG00000002815	other_paralog	SLC25A26
ENSPTXG00000002815	other_paralog	SLC25A26
ENSPTXG00000002815	other_paralog	SLC25A26
ENSPTXG00000002815	other_paralog	SLC25A26
ENSPTXG00000002815	other_paralog	SLC25A26
ENSPTXG00000002815	other_paralog	SLC25A26
ENSPTXG00000002815	other_paralog	SLC25A26
ENSPTXG00000002815	other_paralog	SLC25A26
ENSPTXG00000002815	other_paralog	SLC25A26
ENSPTXG00000002815	other_paralog	SLC25A26
ENSPTXG00000002815	other_paralog	SLC25A26
ENSPTXG00000002815	other_paralog	SLC25A26
ENSPTXG00000002815	other_paralog	SLC25A26
ENSPTXG00000002815	other_paralog	SLC25A26
ENSPTXG00000002815	other_paralog	SLC25A26
ENSPTXG00000002815	other_paralog	SLC25A26
ENSPTXG00000002815	other_paralog	SLC25A26
ENSPTXG00000002815	other_paralog	SLC25A26
ENSPTXG00000002815	other_paralog	SLC25A26
ENSPTXG00000002815	other_paralog	SLC25A26
ENSPTXG00000002815	other_paralog	SLC25A26
ENSPTXG00000002815	other_paralog	SLC25A26
ENSPTXG00000002815	other_paralog	SLC25A26
ENSPTXG00000002815	other_paralog	SLC25A26
ENSPTXG00000002815	other_paralog	SLC25A26
ENSPTXG00000002815	other_paralog	SLC25A26
ENSPTXG00000002815	other_paralog	SLC25A26
ENSPTXG00000002815	other_paralog	SLC25A26
ENSPTXG00000002815	other_paralog	SLC25A26
ENSPTXG00000002815	other_paralog	SLC25A26
ENSPTXG00000002815	other_paralog	SLC25A26
ENSPTXG00000002815	other_paralog	SLC25A26
ENSPTXG00000002815	other_paralog	SLC25A26
ENSPTXG00000002815	other_paralog	SLC25A26
ENSPTXG00000002815	other_paralog	SLC25A26
ENSPTXG00000002815	other_paralog	SLC25A26
ENSPTXG00000002815	other_paralog	SLC25A26
ENSPTXG00000002815	other_paralog	SLC25A26
ENSPTXG00000002815	other_paralog	SLC25A26
ENSPTXG00000002815	other_paralog	SLC25A26
ENSPTXG00000002815	other_paralog	SLC25A26
ENSPTXG00000002815	other_paralog	SLC25A26
ENSPTXG00000002815	other_paralog	SLC25A26
ENSPTXG00000002815	other_paralog	SLC25A26
ENSPTXG00000002815	other_paralog	SLC25A26
ENSPTXG00000002816	other_paralog	U6
ENSPTXG00000002816	other_paralog	U6
ENSPTXG00000002816	other_paralog	U6
ENSPTXG00000002816	other_paralog	U6
ENSPTXG00000002816	other_paralog	U6
ENSPTXG00000002816	other_paralog	U6
ENSPTXG00000002816	other_paralog	U6
ENSPTXG00000002816	other_paralog	U6
ENSPTXG00000002816	other_paralog	U6
ENSPTXG00000002816	other_paralog	U6
ENSPTXG00000002816	other_paralog	U6
ENSPTXG00000002816	other_paralog	U6
ENSPTXG00000002816	other_paralog	U6
ENSPTXG00000002816	other_paralog	U6
ENSPTXG00000002816	other_paralog	U6
ENSPTXG00000002816	other_paralog	U6
ENSPTXG00000002816	other_paralog	U6
ENSPTXG00000002816	other_paralog	U6
ENSPTXG00000002816	other_paralog	U6
ENSPTXG00000002816	other_paralog	U6
ENSPTXG00000002816	other_paralog	U6
ENSPTXG00000002816	other_paralog	U6
ENSPTXG00000002816	other_paralog	U6
ENSPTXG00000002816	other_paralog	U6
ENSPTXG00000002816	other_paralog	U6
ENSPTXG00000002816	other_paralog	U6
ENSPTXG00000002816	other_paralog	U6
ENSPTXG00000002816	other_paralog	U6
ENSPTXG00000002816	other_paralog	U6
ENSPTXG00000002816	other_paralog	U6
ENSPTXG00000002816	other_paralog	U6
ENSPTXG00000002816	other_paralog	U6
ENSPTXG00000002816	other_paralog	U6
ENSPTXG00000002816	other_paralog	U6
ENSPTXG00000002816	other_paralog	U6
ENSPTXG00000002816	other_paralog	U6
ENSPTXG00000002816	other_paralog	U6
ENSPTXG00000002816	other_paralog	U6
ENSPTXG00000002816	other_paralog	U6
ENSPTXG00000002816	other_paralog	U6
ENSPTXG00000002816	other_paralog	U6
ENSPTXG00000002816	other_paralog	U6
ENSPTXG00000002816	other_paralog	U6
ENSPTXG00000002816	other_paralog	U6
ENSPTXG00000002816	other_paralog	U6
ENSPTXG00000002816	other_paralog	U6
ENSPTXG00000002816	other_paralog	U6
ENSPTXG00000002816	other_paralog	U6
ENSPTXG00000002816	other_paralog	U6
ENSPTXG00000002816	other_paralog	U6
ENSPTXG00000002816	other_paralog	U6
ENSPTXG00000002816	other_paralog	U6
ENSPTXG00000002816	other_paralog	U6
ENSPTXG00000002816	other_paralog	U6
ENSPTXG00000002816	other_paralog	U6
ENSPTXG00000002816	other_paralog	U6
ENSPTXG00000002816	other_paralog	U6
ENSPTXG00000002816	other_paralog	U6
ENSPTXG00000002816	other_paralog	U6
ENSPTXG00000002816	other_paralog	U6
ENSPTXG00000002816	other_paralog	U6
ENSPTXG00000002816	other_paralog	U6
ENSPTXG00000002816	other_paralog	U6
ENSPTXG00000002816	other_paralog	U6
ENSPTXG00000002816	other_paralog	U6
ENSPTXG00000002816	other_paralog	U6
ENSPTXG00000002816	other_paralog	U6
ENSPTXG00000002816	other_paralog	U6
ENSPTXG00000002816	other_paralog	U6
ENSPTXG00000002816	other_paralog	U6
ENSPTXG00000002816	other_paralog	U6
