## Supplementary material for "Concurrent evolution of anti-aging gene duplications and cellular phenotypes in long-lived turtles": Source data files and figure supplements: Eastern brown snake genes-EBS10Xv2-PR.txt (part 2 of 3)

Gene stable ID	Eastern brown snake paralogue homology type	Gene name
ENSPTXG00000002816	other_paralog	U6
ENSPTXG00000002816	other_paralog	U6
ENSPTXG00000002816	other_paralog	U6
ENSPTXG00000002816	other_paralog	U6
ENSPTXG00000002816	other_paralog	U6
ENSPTXG00000002816	other_paralog	U6
ENSPTXG00000002816	other_paralog	U6
ENSPTXG00000002816	other_paralog	U6
ENSPTXG00000002816	other_paralog	U6
ENSPTXG00000002816	other_paralog	U6
ENSPTXG00000002816	other_paralog	U6
ENSPTXG00000002816	other_paralog	U6
ENSPTXG00000002816	other_paralog	U6
ENSPTXG00000002816	other_paralog	U6
ENSPTXG00000002816	other_paralog	U6
ENSPTXG00000002816	other_paralog	U6
ENSPTXG00000002816	other_paralog	U6
ENSPTXG00000002816	other_paralog	U6
ENSPTXG00000002816	other_paralog	U6
ENSPTXG00000002816	other_paralog	U6
ENSPTXG00000002816	other_paralog	U6
ENSPTXG00000002816	other_paralog	U6
ENSPTXG00000002816	other_paralog	U6
ENSPTXG00000002816	other_paralog	U6
ENSPTXG00000002817
ENSPTXG00000002818	other_paralog	FOXG1
ENSPTXG00000002818	other_paralog	FOXG1
ENSPTXG00000002818	other_paralog	FOXG1
ENSPTXG00000002818	other_paralog	FOXG1
ENSPTXG00000002819	within_species_paralog	PARVA
ENSPTXG00000002820	within_species_paralog	TEAD1
ENSPTXG00000002820	within_species_paralog	TEAD1
ENSPTXG00000002820	within_species_paralog	TEAD1
ENSPTXG00000002821	within_species_paralog	PRKD1
ENSPTXG00000002821	within_species_paralog	PRKD1
ENSPTXG00000002822	within_species_paralog
ENSPTXG00000002822	other_paralog
ENSPTXG00000002822	other_paralog
ENSPTXG00000002822	other_paralog
ENSPTXG00000002822	other_paralog
ENSPTXG00000002823	other_paralog	NEK1
ENSPTXG00000002823	other_paralog	NEK1
ENSPTXG00000002823	other_paralog	NEK1
ENSPTXG00000002823	other_paralog	NEK1
ENSPTXG00000002823	other_paralog	NEK1
ENSPTXG00000002823	other_paralog	NEK1
ENSPTXG00000002823	other_paralog	NEK1
ENSPTXG00000002823	other_paralog	NEK1
ENSPTXG00000002823	other_paralog	NEK1
ENSPTXG00000002824	within_species_paralog	RASSF10
ENSPTXG00000002824	within_species_paralog	RASSF10
ENSPTXG00000002824	within_species_paralog	RASSF10
ENSPTXG00000002825	other_paralog	ARNTL
ENSPTXG00000002825	other_paralog	ARNTL
ENSPTXG00000002825	other_paralog	ARNTL
ENSPTXG00000002825	other_paralog	ARNTL
ENSPTXG00000002825	other_paralog	ARNTL
ENSPTXG00000002825	other_paralog	ARNTL
ENSPTXG00000002826
ENSPTXG00000002827	within_species_paralog	G2E3
ENSPTXG00000002827	within_species_paralog	G2E3
ENSPTXG00000002828	within_species_paralog	BTBD10
ENSPTXG00000002828	within_species_paralog	BTBD10
ENSPTXG00000002829		PTH
ENSPTXG00000002830	other_paralog
ENSPTXG00000002830	other_paralog
ENSPTXG00000002830	within_species_paralog
ENSPTXG00000002831	within_species_paralog	FAR1
ENSPTXG00000002831	within_species_paralog	FAR1
ENSPTXG00000002831	within_species_paralog	FAR1
ENSPTXG00000002832	other_paralog
ENSPTXG00000002832	other_paralog
ENSPTXG00000002832	other_paralog
ENSPTXG00000002832	other_paralog
ENSPTXG00000002832	other_paralog
ENSPTXG00000002832	other_paralog
ENSPTXG00000002832	other_paralog
ENSPTXG00000002832	other_paralog
ENSPTXG00000002832	other_paralog
ENSPTXG00000002832	other_paralog
ENSPTXG00000002832	other_paralog
ENSPTXG00000002832	other_paralog
ENSPTXG00000002832	other_paralog
ENSPTXG00000002832	other_paralog
ENSPTXG00000002832	other_paralog
ENSPTXG00000002832	other_paralog
ENSPTXG00000002832	other_paralog
ENSPTXG00000002832	other_paralog
ENSPTXG00000002832	other_paralog
ENSPTXG00000002832	other_paralog
ENSPTXG00000002832	other_paralog
ENSPTXG00000002832	other_paralog
ENSPTXG00000002832	other_paralog
ENSPTXG00000002832	other_paralog
ENSPTXG00000002832	other_paralog
ENSPTXG00000002833	within_species_paralog
ENSPTXG00000002833	within_species_paralog
ENSPTXG00000002833	within_species_paralog
ENSPTXG00000002833	other_paralog
ENSPTXG00000002833	other_paralog
ENSPTXG00000002833	other_paralog
ENSPTXG00000002833	other_paralog
ENSPTXG00000002834		MNS1
ENSPTXG00000002835	within_species_paralog	CYB5R2
ENSPTXG00000002835	other_paralog	CYB5R2
ENSPTXG00000002835	other_paralog	CYB5R2
ENSPTXG00000002835	other_paralog	CYB5R2
ENSPTXG00000002835	other_paralog	CYB5R2
ENSPTXG00000002836
ENSPTXG00000002837	other_paralog	RFX7
ENSPTXG00000002837	other_paralog	RFX7
ENSPTXG00000002837	other_paralog	RFX7
ENSPTXG00000002837	within_species_paralog	RFX7
ENSPTXG00000002837	within_species_paralog	RFX7
ENSPTXG00000002837	within_species_paralog	RFX7
ENSPTXG00000002838	other_paralog	PPFIBP2
ENSPTXG00000002838	other_paralog	PPFIBP2
ENSPTXG00000002838	other_paralog	PPFIBP2
ENSPTXG00000002838	within_species_paralog	PPFIBP2
ENSPTXG00000002838	within_species_paralog	PPFIBP2
ENSPTXG00000002839	within_species_paralog
ENSPTXG00000002839	within_species_paralog
ENSPTXG00000002839	within_species_paralog
ENSPTXG00000002839	within_species_paralog
ENSPTXG00000002839	within_species_paralog
ENSPTXG00000002839	within_species_paralog
ENSPTXG00000002839	within_species_paralog
ENSPTXG00000002839	other_paralog
ENSPTXG00000002839	other_paralog
ENSPTXG00000002839	other_paralog
ENSPTXG00000002839	other_paralog
ENSPTXG00000002839	other_paralog
ENSPTXG00000002839	other_paralog
ENSPTXG00000002839	other_paralog
ENSPTXG00000002839	other_paralog
ENSPTXG00000002839	other_paralog
ENSPTXG00000002839	other_paralog
ENSPTXG00000002839	other_paralog
ENSPTXG00000002839	other_paralog
ENSPTXG00000002839	other_paralog
ENSPTXG00000002839	other_paralog
ENSPTXG00000002839	other_paralog
ENSPTXG00000002839	other_paralog
ENSPTXG00000002839	other_paralog
ENSPTXG00000002839	other_paralog
ENSPTXG00000002839	other_paralog
ENSPTXG00000002839	other_paralog
ENSPTXG00000002839	other_paralog
ENSPTXG00000002839	other_paralog
ENSPTXG00000002839	other_paralog
ENSPTXG00000002840	within_species_paralog
ENSPTXG00000002840	within_species_paralog
ENSPTXG00000002840	within_species_paralog
ENSPTXG00000002840	within_species_paralog
ENSPTXG00000002840	within_species_paralog
ENSPTXG00000002840	within_species_paralog
ENSPTXG00000002840	within_species_paralog
ENSPTXG00000002840	other_paralog
ENSPTXG00000002840	other_paralog
ENSPTXG00000002840	other_paralog
ENSPTXG00000002840	other_paralog
ENSPTXG00000002840	other_paralog
ENSPTXG00000002840	other_paralog
ENSPTXG00000002840	other_paralog
ENSPTXG00000002840	other_paralog
ENSPTXG00000002840	other_paralog
ENSPTXG00000002840	other_paralog
ENSPTXG00000002840	other_paralog
ENSPTXG00000002840	other_paralog
ENSPTXG00000002840	other_paralog
ENSPTXG00000002840	other_paralog
ENSPTXG00000002840	other_paralog
ENSPTXG00000002840	other_paralog
ENSPTXG00000002840	other_paralog
ENSPTXG00000002840	other_paralog
ENSPTXG00000002840	other_paralog
ENSPTXG00000002840	other_paralog
ENSPTXG00000002840	other_paralog
ENSPTXG00000002840	other_paralog
ENSPTXG00000002840	other_paralog
ENSPTXG00000002841	within_species_paralog
ENSPTXG00000002841	within_species_paralog
ENSPTXG00000002841	within_species_paralog
ENSPTXG00000002841	within_species_paralog
ENSPTXG00000002841	within_species_paralog
ENSPTXG00000002841	within_species_paralog
ENSPTXG00000002841	within_species_paralog
ENSPTXG00000002841	other_paralog
ENSPTXG00000002841	other_paralog
ENSPTXG00000002841	other_paralog
ENSPTXG00000002841	other_paralog
ENSPTXG00000002841	other_paralog
ENSPTXG00000002841	other_paralog
ENSPTXG00000002841	other_paralog
ENSPTXG00000002841	other_paralog
ENSPTXG00000002841	other_paralog
ENSPTXG00000002841	other_paralog
ENSPTXG00000002841	other_paralog
ENSPTXG00000002841	other_paralog
ENSPTXG00000002841	other_paralog
ENSPTXG00000002841	other_paralog
ENSPTXG00000002841	other_paralog
ENSPTXG00000002841	other_paralog
ENSPTXG00000002841	other_paralog
ENSPTXG00000002841	other_paralog
ENSPTXG00000002841	other_paralog
ENSPTXG00000002841	other_paralog
ENSPTXG00000002841	other_paralog
ENSPTXG00000002841	other_paralog
ENSPTXG00000002841	other_paralog
ENSPTXG00000002842	other_paralog	PRTG
ENSPTXG00000002842	other_paralog	PRTG
ENSPTXG00000002842	other_paralog	PRTG
ENSPTXG00000002842	other_paralog	PRTG
ENSPTXG00000002842	other_paralog	PRTG
ENSPTXG00000002842	other_paralog	PRTG
ENSPTXG00000002842	other_paralog	PRTG
ENSPTXG00000002842	other_paralog	PRTG
ENSPTXG00000002842	other_paralog	PRTG
ENSPTXG00000002842	other_paralog	PRTG
ENSPTXG00000002842	other_paralog	PRTG
ENSPTXG00000002842	other_paralog	PRTG
ENSPTXG00000002842	other_paralog	PRTG
ENSPTXG00000002842	other_paralog	PRTG
ENSPTXG00000002842	other_paralog	PRTG
ENSPTXG00000002842	other_paralog	PRTG
ENSPTXG00000002842	other_paralog	PRTG
ENSPTXG00000002842	other_paralog	PRTG
ENSPTXG00000002842	other_paralog	PRTG
ENSPTXG00000002842	other_paralog	PRTG
ENSPTXG00000002842	other_paralog	PRTG
ENSPTXG00000002842	other_paralog	PRTG
ENSPTXG00000002842	other_paralog	PRTG
ENSPTXG00000002842	other_paralog	PRTG
ENSPTXG00000002842	other_paralog	PRTG
ENSPTXG00000002842	other_paralog	PRTG
ENSPTXG00000002842	other_paralog	PRTG
ENSPTXG00000002842	other_paralog	PRTG
ENSPTXG00000002842	other_paralog	PRTG
ENSPTXG00000002842	other_paralog	PRTG
ENSPTXG00000002842	other_paralog	PRTG
ENSPTXG00000002842	other_paralog	PRTG
ENSPTXG00000002842	other_paralog	PRTG
ENSPTXG00000002842	other_paralog	PRTG
ENSPTXG00000002842	other_paralog	PRTG
ENSPTXG00000002842	other_paralog	PRTG
ENSPTXG00000002842	other_paralog	PRTG
ENSPTXG00000002842	other_paralog	PRTG
ENSPTXG00000002843	gene_split
ENSPTXG00000002843	within_species_paralog
ENSPTXG00000002843	within_species_paralog
ENSPTXG00000002843	within_species_paralog
ENSPTXG00000002843	within_species_paralog
ENSPTXG00000002843	within_species_paralog
ENSPTXG00000002843	within_species_paralog
ENSPTXG00000002843	other_paralog
ENSPTXG00000002843	other_paralog
ENSPTXG00000002843	other_paralog
ENSPTXG00000002843	other_paralog
ENSPTXG00000002843	other_paralog
ENSPTXG00000002843	other_paralog
ENSPTXG00000002843	other_paralog
ENSPTXG00000002843	other_paralog
ENSPTXG00000002843	other_paralog
ENSPTXG00000002843	other_paralog
ENSPTXG00000002843	other_paralog
ENSPTXG00000002843	other_paralog
ENSPTXG00000002843	other_paralog
ENSPTXG00000002843	other_paralog
ENSPTXG00000002843	other_paralog
ENSPTXG00000002843	other_paralog
ENSPTXG00000002843	other_paralog
ENSPTXG00000002843	other_paralog
ENSPTXG00000002843	other_paralog
ENSPTXG00000002843	other_paralog
ENSPTXG00000002843	other_paralog
ENSPTXG00000002843	other_paralog
ENSPTXG00000002843	other_paralog
ENSPTXG00000002844	gene_split
ENSPTXG00000002844	within_species_paralog
ENSPTXG00000002844	within_species_paralog
ENSPTXG00000002844	within_species_paralog
ENSPTXG00000002844	within_species_paralog
ENSPTXG00000002844	within_species_paralog
ENSPTXG00000002844	within_species_paralog
ENSPTXG00000002844	other_paralog
ENSPTXG00000002844	other_paralog
ENSPTXG00000002844	other_paralog
ENSPTXG00000002844	other_paralog
ENSPTXG00000002844	other_paralog
ENSPTXG00000002844	other_paralog
ENSPTXG00000002844	other_paralog
ENSPTXG00000002844	other_paralog
ENSPTXG00000002844	other_paralog
ENSPTXG00000002844	other_paralog
ENSPTXG00000002844	other_paralog
ENSPTXG00000002844	other_paralog
ENSPTXG00000002844	other_paralog
ENSPTXG00000002844	other_paralog
ENSPTXG00000002844	other_paralog
ENSPTXG00000002844	other_paralog
ENSPTXG00000002844	other_paralog
ENSPTXG00000002844	other_paralog
ENSPTXG00000002844	other_paralog
ENSPTXG00000002844	other_paralog
ENSPTXG00000002844	other_paralog
ENSPTXG00000002844	other_paralog
ENSPTXG00000002844	other_paralog
ENSPTXG00000002845
ENSPTXG00000002846	other_paralog	OLFML1
ENSPTXG00000002846	other_paralog	OLFML1
ENSPTXG00000002846	other_paralog	OLFML1
ENSPTXG00000002846	other_paralog	OLFML1
ENSPTXG00000002846	other_paralog	OLFML1
ENSPTXG00000002846	other_paralog	OLFML1
ENSPTXG00000002846	other_paralog	OLFML1
ENSPTXG00000002846	other_paralog	OLFML1
ENSPTXG00000002846	other_paralog	OLFML1
ENSPTXG00000002847	other_paralog	DNAAF4
ENSPTXG00000002847	other_paralog	DNAAF4
ENSPTXG00000002847	other_paralog	DNAAF4
ENSPTXG00000002847	other_paralog	DNAAF4
ENSPTXG00000002847	other_paralog	DNAAF4
ENSPTXG00000002847	other_paralog	DNAAF4
ENSPTXG00000002847	other_paralog	DNAAF4
ENSPTXG00000002847	other_paralog	DNAAF4
ENSPTXG00000002847	other_paralog	DNAAF4
ENSPTXG00000002847	other_paralog	DNAAF4
ENSPTXG00000002847	other_paralog	DNAAF4
ENSPTXG00000002847	other_paralog	DNAAF4
ENSPTXG00000002847	other_paralog	DNAAF4
ENSPTXG00000002847	other_paralog	DNAAF4
ENSPTXG00000002847	other_paralog	DNAAF4
ENSPTXG00000002847	other_paralog	DNAAF4
ENSPTXG00000002847	other_paralog	DNAAF4
ENSPTXG00000002847	other_paralog	DNAAF4
ENSPTXG00000002848	other_paralog
ENSPTXG00000002848	other_paralog
ENSPTXG00000002848	other_paralog
ENSPTXG00000002848	other_paralog
ENSPTXG00000002848	other_paralog
ENSPTXG00000002848	other_paralog
ENSPTXG00000002848	other_paralog
ENSPTXG00000002848	other_paralog
ENSPTXG00000002848	other_paralog
ENSPTXG00000002848	other_paralog
ENSPTXG00000002848	other_paralog
ENSPTXG00000002848	other_paralog
ENSPTXG00000002848	other_paralog
ENSPTXG00000002848	other_paralog
ENSPTXG00000002848	other_paralog
ENSPTXG00000002848	other_paralog
ENSPTXG00000002848	other_paralog
ENSPTXG00000002848	other_paralog
ENSPTXG00000002848	other_paralog
ENSPTXG00000002848	other_paralog
ENSPTXG00000002848	other_paralog
ENSPTXG00000002848	other_paralog
ENSPTXG00000002848	other_paralog
ENSPTXG00000002848	other_paralog
ENSPTXG00000002848	other_paralog
ENSPTXG00000002848	other_paralog
ENSPTXG00000002848	other_paralog
ENSPTXG00000002848	other_paralog
ENSPTXG00000002848	other_paralog
ENSPTXG00000002848	other_paralog
ENSPTXG00000002849	other_paralog	SYT9
ENSPTXG00000002849	other_paralog	SYT9
ENSPTXG00000002849	other_paralog	SYT9
ENSPTXG00000002849	other_paralog	SYT9
ENSPTXG00000002849	other_paralog	SYT9
ENSPTXG00000002849	other_paralog	SYT9
ENSPTXG00000002849	other_paralog	SYT9
ENSPTXG00000002849	other_paralog	SYT9
ENSPTXG00000002849	other_paralog	SYT9
ENSPTXG00000002849	other_paralog	SYT9
ENSPTXG00000002849	other_paralog	SYT9
ENSPTXG00000002849	other_paralog	SYT9
ENSPTXG00000002849	other_paralog	SYT9
ENSPTXG00000002849	other_paralog	SYT9
ENSPTXG00000002849	other_paralog	SYT9
ENSPTXG00000002849	other_paralog	SYT9
ENSPTXG00000002849	other_paralog	SYT9
ENSPTXG00000002849	other_paralog	SYT9
ENSPTXG00000002849	other_paralog	SYT9
ENSPTXG00000002849	other_paralog	SYT9
ENSPTXG00000002849	other_paralog	SYT9
ENSPTXG00000002849	other_paralog	SYT9
ENSPTXG00000002849	other_paralog	SYT9
ENSPTXG00000002849	other_paralog	SYT9
ENSPTXG00000002849	other_paralog	SYT9
ENSPTXG00000002849	other_paralog	SYT9
ENSPTXG00000002849	other_paralog	SYT9
ENSPTXG00000002849	other_paralog	SYT9
ENSPTXG00000002849	other_paralog	SYT9
ENSPTXG00000002849	other_paralog	SYT9
ENSPTXG00000002849	other_paralog	SYT9
ENSPTXG00000002849	other_paralog	SYT9
ENSPTXG00000002849	other_paralog	SYT9
ENSPTXG00000002849	other_paralog	SYT9
ENSPTXG00000002849	other_paralog	SYT9
ENSPTXG00000002850		CCPG1
ENSPTXG00000002851	other_paralog	ZMAT2
ENSPTXG00000002851	other_paralog	ZMAT2
ENSPTXG00000002851	other_paralog	ZMAT2
ENSPTXG00000002851	other_paralog	ZMAT2
ENSPTXG00000002851	other_paralog	ZMAT2
ENSPTXG00000002851	other_paralog	ZMAT2
ENSPTXG00000002851	other_paralog	ZMAT2
ENSPTXG00000002852	within_species_paralog	PIGB
ENSPTXG00000002852	within_species_paralog	PIGB
ENSPTXG00000002853	within_species_paralog
ENSPTXG00000002854	other_paralog	RAB27A
ENSPTXG00000002854	other_paralog	RAB27A
ENSPTXG00000002854	other_paralog	RAB27A
ENSPTXG00000002854	other_paralog	RAB27A
ENSPTXG00000002854	other_paralog	RAB27A
ENSPTXG00000002854	other_paralog	RAB27A
ENSPTXG00000002854	other_paralog	RAB27A
ENSPTXG00000002854	other_paralog	RAB27A
ENSPTXG00000002854	other_paralog	RAB27A
ENSPTXG00000002854	other_paralog	RAB27A
ENSPTXG00000002854	other_paralog	RAB27A
ENSPTXG00000002854	other_paralog	RAB27A
ENSPTXG00000002854	other_paralog	RAB27A
ENSPTXG00000002854	other_paralog	RAB27A
ENSPTXG00000002854	other_paralog	RAB27A
ENSPTXG00000002854	other_paralog	RAB27A
ENSPTXG00000002854	other_paralog	RAB27A
ENSPTXG00000002854	other_paralog	RAB27A
ENSPTXG00000002854	other_paralog	RAB27A
ENSPTXG00000002854	other_paralog	RAB27A
ENSPTXG00000002854	other_paralog	RAB27A
ENSPTXG00000002854	other_paralog	RAB27A
ENSPTXG00000002854	other_paralog	RAB27A
ENSPTXG00000002854	other_paralog	RAB27A
ENSPTXG00000002854	other_paralog	RAB27A
ENSPTXG00000002854	other_paralog	RAB27A
ENSPTXG00000002854	other_paralog	RAB27A
ENSPTXG00000002854	other_paralog	RAB27A
ENSPTXG00000002854	other_paralog	RAB27A
ENSPTXG00000002854	other_paralog	RAB27A
ENSPTXG00000002854	other_paralog	RAB27A
ENSPTXG00000002854	other_paralog	RAB27A
ENSPTXG00000002854	other_paralog	RAB27A
ENSPTXG00000002854	other_paralog	RAB27A
ENSPTXG00000002854	other_paralog	RAB27A
ENSPTXG00000002854	other_paralog	RAB27A
ENSPTXG00000002854	other_paralog	RAB27A
ENSPTXG00000002854	other_paralog	RAB27A
ENSPTXG00000002854	other_paralog	RAB27A
ENSPTXG00000002854	other_paralog	RAB27A
ENSPTXG00000002854	other_paralog	RAB27A
ENSPTXG00000002854	other_paralog	RAB27A
ENSPTXG00000002854	other_paralog	RAB27A
ENSPTXG00000002854	other_paralog	RAB27A
ENSPTXG00000002854	other_paralog	RAB27A
ENSPTXG00000002854	other_paralog	RAB27A
ENSPTXG00000002854	other_paralog	RAB27A
ENSPTXG00000002854	other_paralog	RAB27A
ENSPTXG00000002854	other_paralog	RAB27A
ENSPTXG00000002854	other_paralog	RAB27A
ENSPTXG00000002854	other_paralog	RAB27A
ENSPTXG00000002854	other_paralog	RAB27A
ENSPTXG00000002854	other_paralog	RAB27A
ENSPTXG00000002854	other_paralog	RAB27A
ENSPTXG00000002854	other_paralog	RAB27A
ENSPTXG00000002854	other_paralog	RAB27A
ENSPTXG00000002854	other_paralog	RAB27A
ENSPTXG00000002854	other_paralog	RAB27A
ENSPTXG00000002854	other_paralog	RAB27A
ENSPTXG00000002854	other_paralog	RAB27A
ENSPTXG00000002854	other_paralog	RAB27A
ENSPTXG00000002854	other_paralog	RAB27A
ENSPTXG00000002854	other_paralog	RAB27A
ENSPTXG00000002854	other_paralog	RAB27A
ENSPTXG00000002854	other_paralog	RAB27A
ENSPTXG00000002854	other_paralog	RAB27A
ENSPTXG00000002854	other_paralog	RAB27A
ENSPTXG00000002854	other_paralog	RAB27A
ENSPTXG00000002854	other_paralog	RAB27A
ENSPTXG00000002854	other_paralog	RAB27A
ENSPTXG00000002854	other_paralog	RAB27A
ENSPTXG00000002854	other_paralog	RAB27A
ENSPTXG00000002855	within_species_paralog	RSL24D1
ENSPTXG00000002856	within_species_paralog
ENSPTXG00000002857	other_paralog	DND1
ENSPTXG00000002857	other_paralog	DND1
ENSPTXG00000002857	other_paralog	DND1
ENSPTXG00000002857	other_paralog	DND1
ENSPTXG00000002857	other_paralog	DND1
ENSPTXG00000002857	other_paralog	DND1
ENSPTXG00000002857	other_paralog	DND1
ENSPTXG00000002857	other_paralog	DND1
ENSPTXG00000002857	other_paralog	DND1
ENSPTXG00000002857	other_paralog	DND1
ENSPTXG00000002857	other_paralog	DND1
ENSPTXG00000002857	other_paralog	DND1
ENSPTXG00000002857	other_paralog	DND1
ENSPTXG00000002857	other_paralog	DND1
ENSPTXG00000002857	other_paralog	DND1
ENSPTXG00000002857	other_paralog	DND1
ENSPTXG00000002857	other_paralog	DND1
ENSPTXG00000002857	other_paralog	DND1
ENSPTXG00000002857	other_paralog	DND1
ENSPTXG00000002857	other_paralog	DND1
ENSPTXG00000002857	other_paralog	DND1
ENSPTXG00000002857	other_paralog	DND1
ENSPTXG00000002857	other_paralog	DND1
ENSPTXG00000002857	other_paralog	DND1
ENSPTXG00000002857	other_paralog	DND1
ENSPTXG00000002857	other_paralog	DND1
ENSPTXG00000002857	other_paralog	DND1
ENSPTXG00000002858	within_species_paralog	WDR55
ENSPTXG00000002858	other_paralog	WDR55
ENSPTXG00000002859	other_paralog	LRIG1
ENSPTXG00000002859	other_paralog	LRIG1
ENSPTXG00000002859	other_paralog	LRIG1
ENSPTXG00000002859	other_paralog	LRIG1
ENSPTXG00000002859	other_paralog	LRIG1
ENSPTXG00000002859	other_paralog	LRIG1
ENSPTXG00000002859	other_paralog	LRIG1
ENSPTXG00000002859	other_paralog	LRIG1
ENSPTXG00000002859	other_paralog	LRIG1
ENSPTXG00000002859	other_paralog	LRIG1
ENSPTXG00000002859	other_paralog	LRIG1
ENSPTXG00000002859	other_paralog	LRIG1
ENSPTXG00000002859	other_paralog	LRIG1
ENSPTXG00000002859	other_paralog	LRIG1
ENSPTXG00000002859	other_paralog	LRIG1
ENSPTXG00000002859	other_paralog	LRIG1
ENSPTXG00000002859	other_paralog	LRIG1
ENSPTXG00000002859	other_paralog	LRIG1
ENSPTXG00000002859	other_paralog	LRIG1
ENSPTXG00000002859	other_paralog	LRIG1
ENSPTXG00000002859	other_paralog	LRIG1
ENSPTXG00000002859	other_paralog	LRIG1
ENSPTXG00000002859	other_paralog	LRIG1
ENSPTXG00000002860	other_paralog	KBTBD8
ENSPTXG00000002860	other_paralog	KBTBD8
ENSPTXG00000002860	other_paralog	KBTBD8
ENSPTXG00000002860	other_paralog	KBTBD8
ENSPTXG00000002860	other_paralog	KBTBD8
ENSPTXG00000002860	other_paralog	KBTBD8
ENSPTXG00000002860	other_paralog	KBTBD8
ENSPTXG00000002860	other_paralog	KBTBD8
ENSPTXG00000002860	other_paralog	KBTBD8
ENSPTXG00000002860	other_paralog	KBTBD8
ENSPTXG00000002860	other_paralog	KBTBD8
ENSPTXG00000002860	other_paralog	KBTBD8
ENSPTXG00000002860	other_paralog	KBTBD8
ENSPTXG00000002860	other_paralog	KBTBD8
ENSPTXG00000002860	other_paralog	KBTBD8
ENSPTXG00000002860	other_paralog	KBTBD8
ENSPTXG00000002860	other_paralog	KBTBD8
ENSPTXG00000002860	other_paralog	KBTBD8
ENSPTXG00000002860	other_paralog	KBTBD8
ENSPTXG00000002860	other_paralog	KBTBD8
ENSPTXG00000002860	other_paralog	KBTBD8
ENSPTXG00000002860	other_paralog	KBTBD8
ENSPTXG00000002860	other_paralog	KBTBD8
ENSPTXG00000002860	other_paralog	KBTBD8
ENSPTXG00000002860	other_paralog	KBTBD8
ENSPTXG00000002860	other_paralog	KBTBD8
ENSPTXG00000002860	other_paralog	KBTBD8
ENSPTXG00000002860	other_paralog	KBTBD8
ENSPTXG00000002860	other_paralog	KBTBD8
ENSPTXG00000002860	other_paralog	KBTBD8
ENSPTXG00000002860	other_paralog	KBTBD8
ENSPTXG00000002860	other_paralog	KBTBD8
ENSPTXG00000002860	other_paralog	KBTBD8
ENSPTXG00000002860	other_paralog	KBTBD8
ENSPTXG00000002860	other_paralog	KBTBD8
ENSPTXG00000002860	other_paralog	KBTBD8
ENSPTXG00000002860	other_paralog	KBTBD8
ENSPTXG00000002860	other_paralog	KBTBD8
ENSPTXG00000002860	other_paralog	KBTBD8
ENSPTXG00000002860	other_paralog	KBTBD8
ENSPTXG00000002860	other_paralog	KBTBD8
ENSPTXG00000002860	other_paralog	KBTBD8
ENSPTXG00000002860	other_paralog	KBTBD8
ENSPTXG00000002860	other_paralog	KBTBD8
ENSPTXG00000002860	other_paralog	KBTBD8
ENSPTXG00000002860	other_paralog	KBTBD8
ENSPTXG00000002860	other_paralog	KBTBD8
ENSPTXG00000002860	other_paralog	KBTBD8
ENSPTXG00000002860	other_paralog	KBTBD8
ENSPTXG00000002860	other_paralog	KBTBD8
ENSPTXG00000002860	other_paralog	KBTBD8
ENSPTXG00000002860	other_paralog	KBTBD8
ENSPTXG00000002860	other_paralog	KBTBD8
ENSPTXG00000002860	other_paralog	KBTBD8
ENSPTXG00000002860	other_paralog	KBTBD8
ENSPTXG00000002861	other_paralog
ENSPTXG00000002861	other_paralog
ENSPTXG00000002861	other_paralog
ENSPTXG00000002861	other_paralog
ENSPTXG00000002861	other_paralog
ENSPTXG00000002861	other_paralog
ENSPTXG00000002861	other_paralog
ENSPTXG00000002861	other_paralog
ENSPTXG00000002861	other_paralog
ENSPTXG00000002861	other_paralog
ENSPTXG00000002861	other_paralog
ENSPTXG00000002861	other_paralog
ENSPTXG00000002861	other_paralog
ENSPTXG00000002861	other_paralog
ENSPTXG00000002861	other_paralog
ENSPTXG00000002861	other_paralog
ENSPTXG00000002862	other_paralog	SPON1
ENSPTXG00000002862	other_paralog	SPON1
ENSPTXG00000002862	other_paralog	SPON1
ENSPTXG00000002863	within_species_paralog	SUCLG2
ENSPTXG00000002863	within_species_paralog	SUCLG2
ENSPTXG00000002863	within_species_paralog	SUCLG2
ENSPTXG00000002863	within_species_paralog	SUCLG2
ENSPTXG00000002863	within_species_paralog	SUCLG2
ENSPTXG00000002863	within_species_paralog	SUCLG2
ENSPTXG00000002863	within_species_paralog	SUCLG2
ENSPTXG00000002864	other_paralog
ENSPTXG00000002864	other_paralog
ENSPTXG00000002864	within_species_paralog
ENSPTXG00000002865	other_paralog	TAFA4
ENSPTXG00000002865	other_paralog	TAFA4
ENSPTXG00000002865	within_species_paralog	TAFA4
ENSPTXG00000002866	other_paralog	EOGT
ENSPTXG00000002867	other_paralog	TMF1
ENSPTXG00000002867	other_paralog	TMF1
ENSPTXG00000002867	other_paralog	TMF1
ENSPTXG00000002867	other_paralog	TMF1
ENSPTXG00000002867	other_paralog	TMF1
ENSPTXG00000002867	other_paralog	TMF1
ENSPTXG00000002867	other_paralog	TMF1
ENSPTXG00000002867	other_paralog	TMF1
ENSPTXG00000002867	other_paralog	TMF1
ENSPTXG00000002867	other_paralog	TMF1
ENSPTXG00000002867	other_paralog	TMF1
ENSPTXG00000002867	other_paralog	TMF1
ENSPTXG00000002867	other_paralog	TMF1
ENSPTXG00000002867	other_paralog	TMF1
ENSPTXG00000002867	other_paralog	TMF1
ENSPTXG00000002867	other_paralog	TMF1
ENSPTXG00000002867	other_paralog	TMF1
ENSPTXG00000002867	other_paralog	TMF1
ENSPTXG00000002867	other_paralog	TMF1
ENSPTXG00000002867	other_paralog	TMF1
ENSPTXG00000002867	other_paralog	TMF1
ENSPTXG00000002867	other_paralog	TMF1
ENSPTXG00000002867	other_paralog	TMF1
ENSPTXG00000002867	other_paralog	TMF1
ENSPTXG00000002867	other_paralog	TMF1
ENSPTXG00000002867	other_paralog	TMF1
ENSPTXG00000002867	other_paralog	TMF1
ENSPTXG00000002867	other_paralog	TMF1
ENSPTXG00000002867	other_paralog	TMF1
ENSPTXG00000002867	other_paralog	TMF1
ENSPTXG00000002867	other_paralog	TMF1
ENSPTXG00000002867	other_paralog	TMF1
ENSPTXG00000002867	other_paralog	TMF1
ENSPTXG00000002867	other_paralog	TMF1
ENSPTXG00000002867	other_paralog	TMF1
ENSPTXG00000002867	other_paralog	TMF1
ENSPTXG00000002867	other_paralog	TMF1
ENSPTXG00000002867	other_paralog	TMF1
ENSPTXG00000002867	other_paralog	TMF1
ENSPTXG00000002867	other_paralog	TMF1
ENSPTXG00000002867	other_paralog	TMF1
ENSPTXG00000002867	other_paralog	TMF1
ENSPTXG00000002868	other_paralog	UBA3
ENSPTXG00000002868	other_paralog	UBA3
ENSPTXG00000002868	other_paralog	UBA3
ENSPTXG00000002868	other_paralog	UBA3
ENSPTXG00000002868	other_paralog	UBA3
ENSPTXG00000002868	other_paralog	UBA3
ENSPTXG00000002868	other_paralog	UBA3
ENSPTXG00000002868	other_paralog	UBA3
ENSPTXG00000002868	other_paralog	UBA3
ENSPTXG00000002868	other_paralog	UBA3
ENSPTXG00000002869	within_species_paralog	ARL6IP5
ENSPTXG00000002870	other_paralog	LMOD3
ENSPTXG00000002870	other_paralog	LMOD3
ENSPTXG00000002870	other_paralog	LMOD3
ENSPTXG00000002870	other_paralog	LMOD3
ENSPTXG00000002870	other_paralog	LMOD3
ENSPTXG00000002870	other_paralog	LMOD3
ENSPTXG00000002870	other_paralog	LMOD3
ENSPTXG00000002870	other_paralog	LMOD3
ENSPTXG00000002870	other_paralog	LMOD3
ENSPTXG00000002871	other_paralog	FRMD4B
ENSPTXG00000002871	other_paralog	FRMD4B
ENSPTXG00000002871	within_species_paralog	FRMD4B
ENSPTXG00000002871	within_species_paralog	FRMD4B
ENSPTXG00000002871	within_species_paralog	FRMD4B
ENSPTXG00000002871	within_species_paralog	FRMD4B
ENSPTXG00000002871	within_species_paralog	FRMD4B
ENSPTXG00000002872	other_paralog	MITF
ENSPTXG00000002872	other_paralog	MITF
ENSPTXG00000002873
ENSPTXG00000002874	other_paralog	MDFIC2
ENSPTXG00000002874	other_paralog	MDFIC2
ENSPTXG00000002875	within_species_paralog	ADA2
ENSPTXG00000002875	within_species_paralog	ADA2
ENSPTXG00000002875	within_species_paralog	ADA2
ENSPTXG00000002876	other_paralog	HDHD5
ENSPTXG00000002876	other_paralog	HDHD5
ENSPTXG00000002877	other_paralog	IL17RA
ENSPTXG00000002877	other_paralog	IL17RA
ENSPTXG00000002877	other_paralog	IL17RA
ENSPTXG00000002878	within_species_paralog	RWDD2A
ENSPTXG00000002879	other_paralog	PGM3
ENSPTXG00000002879	other_paralog	PGM3
ENSPTXG00000002879	other_paralog	PGM3
ENSPTXG00000002879	other_paralog	PGM3
ENSPTXG00000002879	other_paralog	PGM3
ENSPTXG00000002879	other_paralog	PGM3
ENSPTXG00000002879	other_paralog	PGM3
ENSPTXG00000002879	other_paralog	PGM3
ENSPTXG00000002880	within_species_paralog	DOP1A
ENSPTXG00000002881
ENSPTXG00000002882		UBE3D
ENSPTXG00000002883
ENSPTXG00000002884	within_species_paralog	TPBG
ENSPTXG00000002885	other_paralog	BHLHE40
ENSPTXG00000002885	other_paralog	BHLHE40
ENSPTXG00000002885	other_paralog	BHLHE40
ENSPTXG00000002885	other_paralog	BHLHE40
ENSPTXG00000002885	other_paralog	BHLHE40
ENSPTXG00000002885	other_paralog	BHLHE40
ENSPTXG00000002885	other_paralog	BHLHE40
ENSPTXG00000002885	other_paralog	BHLHE40
ENSPTXG00000002885	other_paralog	BHLHE40
ENSPTXG00000002885	other_paralog	BHLHE40
ENSPTXG00000002885	other_paralog	BHLHE40
ENSPTXG00000002885	other_paralog	BHLHE40
ENSPTXG00000002886		IBTK
ENSPTXG00000002887	other_paralog	ARL8B
ENSPTXG00000002887	other_paralog	ARL8B
ENSPTXG00000002887	other_paralog	ARL8B
ENSPTXG00000002887	other_paralog	ARL8B
ENSPTXG00000002887	other_paralog	ARL8B
ENSPTXG00000002887	other_paralog	ARL8B
ENSPTXG00000002887	other_paralog	ARL8B
ENSPTXG00000002887	other_paralog	ARL8B
ENSPTXG00000002887	other_paralog	ARL8B
ENSPTXG00000002887	other_paralog	ARL8B
ENSPTXG00000002887	other_paralog	ARL8B
ENSPTXG00000002887	other_paralog	ARL8B
ENSPTXG00000002887	other_paralog	ARL8B
ENSPTXG00000002887	other_paralog	ARL8B
ENSPTXG00000002887	other_paralog	ARL8B
ENSPTXG00000002887	other_paralog	ARL8B
ENSPTXG00000002887	other_paralog	ARL8B
ENSPTXG00000002887	other_paralog	ARL8B
ENSPTXG00000002887	other_paralog	ARL8B
ENSPTXG00000002887	other_paralog	ARL8B
ENSPTXG00000002887	other_paralog	ARL8B
ENSPTXG00000002887	other_paralog	ARL8B
ENSPTXG00000002887	other_paralog	ARL8B
ENSPTXG00000002887	other_paralog	ARL8B
ENSPTXG00000002887	other_paralog	ARL8B
ENSPTXG00000002887	other_paralog	ARL8B
ENSPTXG00000002887	other_paralog	ARL8B
ENSPTXG00000002887	other_paralog	ARL8B
ENSPTXG00000002888		C11orf91
ENSPTXG00000002889	other_paralog	EDEM1
ENSPTXG00000002889	other_paralog	EDEM1
ENSPTXG00000002889	other_paralog	EDEM1
ENSPTXG00000002889	other_paralog	EDEM1
ENSPTXG00000002889	other_paralog	EDEM1
ENSPTXG00000002889	other_paralog	EDEM1
ENSPTXG00000002890	other_paralog
ENSPTXG00000002890	other_paralog
ENSPTXG00000002890	other_paralog
ENSPTXG00000002890	other_paralog
ENSPTXG00000002890	other_paralog
ENSPTXG00000002890	other_paralog
ENSPTXG00000002890	other_paralog
ENSPTXG00000002890	other_paralog
ENSPTXG00000002890	other_paralog
ENSPTXG00000002890	other_paralog
ENSPTXG00000002890	other_paralog
ENSPTXG00000002890	other_paralog
ENSPTXG00000002890	other_paralog
ENSPTXG00000002890	other_paralog
ENSPTXG00000002890	other_paralog
ENSPTXG00000002890	other_paralog
ENSPTXG00000002890	other_paralog
ENSPTXG00000002890	other_paralog
ENSPTXG00000002890	other_paralog
ENSPTXG00000002890	other_paralog
ENSPTXG00000002890	other_paralog
ENSPTXG00000002890	other_paralog
ENSPTXG00000002890	other_paralog
ENSPTXG00000002890	other_paralog
ENSPTXG00000002890	other_paralog
ENSPTXG00000002890	other_paralog
ENSPTXG00000002890	other_paralog
ENSPTXG00000002890	other_paralog
ENSPTXG00000002890	other_paralog
ENSPTXG00000002890	other_paralog
ENSPTXG00000002890	other_paralog
ENSPTXG00000002890	other_paralog
ENSPTXG00000002890	other_paralog
ENSPTXG00000002890	other_paralog
ENSPTXG00000002890	other_paralog
ENSPTXG00000002890	other_paralog
ENSPTXG00000002891	other_paralog	TENT5A
ENSPTXG00000002891	other_paralog	TENT5A
ENSPTXG00000002891	other_paralog	TENT5A
ENSPTXG00000002892	other_paralog	BCKDHB
ENSPTXG00000002892	other_paralog	BCKDHB
ENSPTXG00000002892	other_paralog	BCKDHB
ENSPTXG00000002893
ENSPTXG00000002894	within_species_paralog	ELOVL4
ENSPTXG00000002894	within_species_paralog	ELOVL4
ENSPTXG00000002894	within_species_paralog	ELOVL4
ENSPTXG00000002894	other_paralog	ELOVL4
ENSPTXG00000002894	other_paralog	ELOVL4
ENSPTXG00000002895	within_species_paralog	GRM7
ENSPTXG00000002895	within_species_paralog	GRM7
ENSPTXG00000002895	within_species_paralog	GRM7
ENSPTXG00000002895	within_species_paralog	GRM7
ENSPTXG00000002895	other_paralog	GRM7
ENSPTXG00000002895	other_paralog	GRM7
ENSPTXG00000002895	other_paralog	GRM7
ENSPTXG00000002895	other_paralog	GRM7
ENSPTXG00000002896	within_species_paralog	KIAA1549L
ENSPTXG00000002897	other_paralog	SH3BGRL2
ENSPTXG00000002897	other_paralog	SH3BGRL2
ENSPTXG00000002897	other_paralog	SH3BGRL2
ENSPTXG00000002897	other_paralog	SH3BGRL2
ENSPTXG00000002898	within_species_paralog	LCA5
ENSPTXG00000002899		INTS1
ENSPTXG00000002900	other_paralog	CACNA1C
ENSPTXG00000002900	other_paralog	CACNA1C
ENSPTXG00000002900	other_paralog	CACNA1C
ENSPTXG00000002900	other_paralog	CACNA1C
ENSPTXG00000002900	other_paralog	CACNA1C
ENSPTXG00000002900	other_paralog	CACNA1C
ENSPTXG00000002900	other_paralog	CACNA1C
ENSPTXG00000002900	other_paralog	CACNA1C
ENSPTXG00000002900	other_paralog	CACNA1C
ENSPTXG00000002900	other_paralog	CACNA1C
ENSPTXG00000002900	other_paralog	CACNA1C
ENSPTXG00000002900	other_paralog	CACNA1C
ENSPTXG00000002900	other_paralog	CACNA1C
ENSPTXG00000002900	other_paralog	CACNA1C
ENSPTXG00000002900	other_paralog	CACNA1C
ENSPTXG00000002900	other_paralog	CACNA1C
ENSPTXG00000002900	other_paralog	CACNA1C
ENSPTXG00000002900	other_paralog	CACNA1C
ENSPTXG00000002900	other_paralog	CACNA1C
ENSPTXG00000002900	other_paralog	CACNA1C
ENSPTXG00000002900	other_paralog	CACNA1C
ENSPTXG00000002900	other_paralog	CACNA1C
ENSPTXG00000002900	other_paralog	CACNA1C
ENSPTXG00000002900	other_paralog	CACNA1C
ENSPTXG00000002900	other_paralog	CACNA1C
ENSPTXG00000002900	other_paralog	CACNA1C
ENSPTXG00000002901	other_paralog	UNC13C
ENSPTXG00000002902	other_paralog	HIPK3
ENSPTXG00000002902	other_paralog	HIPK3
ENSPTXG00000002902	other_paralog	HIPK3
ENSPTXG00000002902	other_paralog	HIPK3
ENSPTXG00000002902	other_paralog	HIPK3
ENSPTXG00000002902	other_paralog	HIPK3
ENSPTXG00000002902	other_paralog	HIPK3
ENSPTXG00000002902	other_paralog	HIPK3
ENSPTXG00000002902	other_paralog	HIPK3
ENSPTXG00000002902	other_paralog	HIPK3
ENSPTXG00000002902	other_paralog	HIPK3
ENSPTXG00000002902	other_paralog	HIPK3
ENSPTXG00000002902	other_paralog	HIPK3
ENSPTXG00000002902	other_paralog	HIPK3
ENSPTXG00000002902	other_paralog	HIPK3
ENSPTXG00000002903	other_paralog	LMCD1
ENSPTXG00000002903	other_paralog	LMCD1
ENSPTXG00000002904	other_paralog	SSUH2
ENSPTXG00000002905	other_paralog
ENSPTXG00000002906	within_species_paralog	OXTR
ENSPTXG00000002906	other_paralog	OXTR
ENSPTXG00000002906	other_paralog	OXTR
ENSPTXG00000002906	other_paralog	OXTR
ENSPTXG00000002906	other_paralog	OXTR
ENSPTXG00000002906	other_paralog	OXTR
ENSPTXG00000002906	other_paralog	OXTR
ENSPTXG00000002906	other_paralog	OXTR
ENSPTXG00000002906	other_paralog	OXTR
ENSPTXG00000002906	other_paralog	OXTR
ENSPTXG00000002906	other_paralog	OXTR
ENSPTXG00000002906	other_paralog	OXTR
ENSPTXG00000002906	other_paralog	OXTR
ENSPTXG00000002906	other_paralog	OXTR
ENSPTXG00000002906	other_paralog	OXTR
ENSPTXG00000002906	other_paralog	OXTR
ENSPTXG00000002906	other_paralog	OXTR
ENSPTXG00000002906	other_paralog	OXTR
ENSPTXG00000002906	other_paralog	OXTR
ENSPTXG00000002907
ENSPTXG00000002908
ENSPTXG00000002909		CSTF3
ENSPTXG00000002910	other_paralog	PCNX1
ENSPTXG00000002910	other_paralog	PCNX1
ENSPTXG00000002910	other_paralog	PCNX1
ENSPTXG00000002911	within_species_paralog	SRGAP3
ENSPTXG00000002911	within_species_paralog	SRGAP3
ENSPTXG00000002911	within_species_paralog	SRGAP3
ENSPTXG00000002912	other_paralog	NOX4
ENSPTXG00000002912	other_paralog	NOX4
ENSPTXG00000002912	other_paralog	NOX4
ENSPTXG00000002912	other_paralog	NOX4
ENSPTXG00000002912	other_paralog	NOX4
ENSPTXG00000002913	within_species_paralog	FOLH1
ENSPTXG00000002913	within_species_paralog	FOLH1
ENSPTXG00000002913	within_species_paralog	FOLH1
ENSPTXG00000002914	within_species_paralog	PHIP
ENSPTXG00000002914	within_species_paralog	PHIP
ENSPTXG00000002915	within_species_paralog
ENSPTXG00000002915	other_paralog
ENSPTXG00000002916	within_species_paralog	THUMPD3
ENSPTXG00000002917	within_species_paralog	GPER1
ENSPTXG00000002918
ENSPTXG00000002919
ENSPTXG00000002920
ENSPTXG00000002921	other_paralog	MPRIP
ENSPTXG00000002921	within_species_paralog	MPRIP
ENSPTXG00000002921	within_species_paralog	MPRIP
ENSPTXG00000002922	other_paralog	IRAK2
ENSPTXG00000002922	other_paralog	IRAK2
ENSPTXG00000002922	other_paralog	IRAK2
ENSPTXG00000002923	within_species_paralog
ENSPTXG00000002923	other_paralog
ENSPTXG00000002923	other_paralog
ENSPTXG00000002924	within_species_paralog	SEC13
ENSPTXG00000002925		PLD6
ENSPTXG00000002926	other_paralog	ITGA4
ENSPTXG00000002926	other_paralog	ITGA4
ENSPTXG00000002926	other_paralog	ITGA4
ENSPTXG00000002926	other_paralog	ITGA4
ENSPTXG00000002926	other_paralog	ITGA4
ENSPTXG00000002926	other_paralog	ITGA4
ENSPTXG00000002926	other_paralog	ITGA4
ENSPTXG00000002926	other_paralog	ITGA4
ENSPTXG00000002926	other_paralog	ITGA4
ENSPTXG00000002926	other_paralog	ITGA4
ENSPTXG00000002926	other_paralog	ITGA4
ENSPTXG00000002926	other_paralog	ITGA4
ENSPTXG00000002926	other_paralog	ITGA4
ENSPTXG00000002927
ENSPTXG00000002928	within_species_paralog	CAND2
ENSPTXG00000002929	within_species_paralog	COPS3
ENSPTXG00000002930	other_paralog	SIPA1L1
ENSPTXG00000002930	other_paralog	SIPA1L1
ENSPTXG00000002930	other_paralog	SIPA1L1
ENSPTXG00000002930	other_paralog	SIPA1L1
ENSPTXG00000002930	other_paralog	SIPA1L1
ENSPTXG00000002930	other_paralog	SIPA1L1
ENSPTXG00000002931	within_species_paralog	NT5M
ENSPTXG00000002932	within_species_paralog
ENSPTXG00000002932	within_species_paralog
ENSPTXG00000002932	within_species_paralog
ENSPTXG00000002933	other_paralog
ENSPTXG00000002933	other_paralog
ENSPTXG00000002934
ENSPTXG00000002935	other_paralog
ENSPTXG00000002935	other_paralog
ENSPTXG00000002935	other_paralog
ENSPTXG00000002935	other_paralog
ENSPTXG00000002935	other_paralog
ENSPTXG00000002935	other_paralog
ENSPTXG00000002935	other_paralog
ENSPTXG00000002935	other_paralog
ENSPTXG00000002935	other_paralog
ENSPTXG00000002935	other_paralog
ENSPTXG00000002935	other_paralog
ENSPTXG00000002935	other_paralog
ENSPTXG00000002935	other_paralog
ENSPTXG00000002935	other_paralog
ENSPTXG00000002935	other_paralog
ENSPTXG00000002935	other_paralog
ENSPTXG00000002935	other_paralog
ENSPTXG00000002935	other_paralog
ENSPTXG00000002935	other_paralog
ENSPTXG00000002935	other_paralog
ENSPTXG00000002935	other_paralog
ENSPTXG00000002935	other_paralog
ENSPTXG00000002935	other_paralog
ENSPTXG00000002935	other_paralog
ENSPTXG00000002936	within_species_paralog	MBD4
ENSPTXG00000002937	other_paralog	RGS6
ENSPTXG00000002937	other_paralog	RGS6
ENSPTXG00000002937	other_paralog	RGS6
ENSPTXG00000002937	other_paralog	RGS6
ENSPTXG00000002937	other_paralog	RGS6
ENSPTXG00000002937	other_paralog	RGS6
ENSPTXG00000002937	other_paralog	RGS6
ENSPTXG00000002937	other_paralog	RGS6
ENSPTXG00000002937	other_paralog	RGS6
ENSPTXG00000002937	other_paralog	RGS6
ENSPTXG00000002937	other_paralog	RGS6
ENSPTXG00000002937	other_paralog	RGS6
ENSPTXG00000002937	other_paralog	RGS6
ENSPTXG00000002937	other_paralog	RGS6
ENSPTXG00000002937	other_paralog	RGS6
ENSPTXG00000002937	other_paralog	RGS6
ENSPTXG00000002937	other_paralog	RGS6
ENSPTXG00000002937	other_paralog	RGS6
ENSPTXG00000002937	other_paralog	RGS6
ENSPTXG00000002937	other_paralog	RGS6
ENSPTXG00000002937	other_paralog	RGS6
ENSPTXG00000002937	other_paralog	RGS6
ENSPTXG00000002937	other_paralog	RGS6
ENSPTXG00000002938	gene_split
ENSPTXG00000002939	within_species_paralog	IK
ENSPTXG00000002939	other_paralog	IK
ENSPTXG00000002940	gene_split
ENSPTXG00000002941	other_paralog	RHO
ENSPTXG00000002941	other_paralog	RHO
ENSPTXG00000002941	other_paralog	RHO
ENSPTXG00000002941	other_paralog	RHO
ENSPTXG00000002941	other_paralog	RHO
ENSPTXG00000002941	within_species_paralog	RHO
ENSPTXG00000002941	within_species_paralog	RHO
ENSPTXG00000002941	within_species_paralog	RHO
ENSPTXG00000002942	other_paralog	DPF3
ENSPTXG00000002942	other_paralog	DPF3
ENSPTXG00000002942	other_paralog	DPF3
ENSPTXG00000002942	other_paralog	DPF3
ENSPTXG00000002942	other_paralog	DPF3
ENSPTXG00000002942	other_paralog	DPF3
ENSPTXG00000002942	other_paralog	DPF3
ENSPTXG00000002942	other_paralog	DPF3
ENSPTXG00000002942	other_paralog	DPF3
ENSPTXG00000002942	other_paralog	DPF3
ENSPTXG00000002942	other_paralog	DPF3
ENSPTXG00000002942	other_paralog	DPF3
ENSPTXG00000002943		NDUFA2
ENSPTXG00000002944	other_paralog
ENSPTXG00000002944	other_paralog
ENSPTXG00000002944	other_paralog
ENSPTXG00000002944	other_paralog
ENSPTXG00000002944	other_paralog
ENSPTXG00000002944	other_paralog
ENSPTXG00000002944	other_paralog
ENSPTXG00000002944	other_paralog
ENSPTXG00000002944	other_paralog
ENSPTXG00000002944	other_paralog
ENSPTXG00000002944	other_paralog
ENSPTXG00000002944	other_paralog
ENSPTXG00000002944	other_paralog
ENSPTXG00000002944	other_paralog
ENSPTXG00000002944	other_paralog
ENSPTXG00000002944	other_paralog
ENSPTXG00000002944	other_paralog
ENSPTXG00000002944	other_paralog
ENSPTXG00000002944	other_paralog
ENSPTXG00000002944	other_paralog
ENSPTXG00000002944	other_paralog
ENSPTXG00000002944	other_paralog
ENSPTXG00000002945		TMCO6
ENSPTXG00000002946	other_paralog	ZFYVE1
ENSPTXG00000002946	other_paralog	ZFYVE1
ENSPTXG00000002946	other_paralog	ZFYVE1
ENSPTXG00000002946	other_paralog	ZFYVE1
ENSPTXG00000002946	other_paralog	ZFYVE1
ENSPTXG00000002946	other_paralog	ZFYVE1
ENSPTXG00000002946	other_paralog	ZFYVE1
ENSPTXG00000002946	other_paralog	ZFYVE1
ENSPTXG00000002946	other_paralog	ZFYVE1
ENSPTXG00000002946	other_paralog	ZFYVE1
ENSPTXG00000002946	other_paralog	ZFYVE1
ENSPTXG00000002946	other_paralog	ZFYVE1
ENSPTXG00000002947
ENSPTXG00000002948	gene_split
ENSPTXG00000002949	other_paralog	SH3RF1
ENSPTXG00000002949	other_paralog	SH3RF1
ENSPTXG00000002949	other_paralog	SH3RF1
ENSPTXG00000002949	other_paralog	SH3RF1
ENSPTXG00000002949	other_paralog	SH3RF1
ENSPTXG00000002949	other_paralog	SH3RF1
ENSPTXG00000002949	other_paralog	SH3RF1
ENSPTXG00000002949	other_paralog	SH3RF1
ENSPTXG00000002949	other_paralog	SH3RF1
ENSPTXG00000002949	other_paralog	SH3RF1
ENSPTXG00000002949	other_paralog	SH3RF1
ENSPTXG00000002949	other_paralog	SH3RF1
ENSPTXG00000002949	other_paralog	SH3RF1
ENSPTXG00000002950	within_species_paralog
ENSPTXG00000002950	gene_split
ENSPTXG00000002951	gene_split
ENSPTXG00000002952		SRA1
ENSPTXG00000002953		CBR4
ENSPTXG00000002954	other_paralog	RYR2
ENSPTXG00000002954	other_paralog	RYR2
ENSPTXG00000002954	other_paralog	RYR2
ENSPTXG00000002954	other_paralog	RYR2
ENSPTXG00000002954	other_paralog	RYR2
ENSPTXG00000002954	other_paralog	RYR2
ENSPTXG00000002955	other_paralog	PSEN1
ENSPTXG00000002956	other_paralog	PLXND1
ENSPTXG00000002956	other_paralog	PLXND1
ENSPTXG00000002956	other_paralog	PLXND1
ENSPTXG00000002956	other_paralog	PLXND1
ENSPTXG00000002956	other_paralog	PLXND1
ENSPTXG00000002956	other_paralog	PLXND1
ENSPTXG00000002956	other_paralog	PLXND1
ENSPTXG00000002956	within_species_paralog	PLXND1
ENSPTXG00000002956	within_species_paralog	PLXND1
ENSPTXG00000002957	other_paralog	PAPLN
ENSPTXG00000002957	other_paralog	PAPLN
ENSPTXG00000002957	other_paralog	PAPLN
ENSPTXG00000002957	other_paralog	PAPLN
ENSPTXG00000002957	other_paralog	PAPLN
ENSPTXG00000002957	other_paralog	PAPLN
ENSPTXG00000002957	other_paralog	PAPLN
ENSPTXG00000002957	other_paralog	PAPLN
ENSPTXG00000002957	other_paralog	PAPLN
ENSPTXG00000002957	other_paralog	PAPLN
ENSPTXG00000002957	other_paralog	PAPLN
ENSPTXG00000002957	other_paralog	PAPLN
ENSPTXG00000002957	other_paralog	PAPLN
ENSPTXG00000002957	other_paralog	PAPLN
ENSPTXG00000002957	other_paralog	PAPLN
ENSPTXG00000002957	other_paralog	PAPLN
ENSPTXG00000002957	other_paralog	PAPLN
ENSPTXG00000002957	other_paralog	PAPLN
ENSPTXG00000002957	other_paralog	PAPLN
ENSPTXG00000002957	other_paralog	PAPLN
ENSPTXG00000002957	other_paralog	PAPLN
ENSPTXG00000002957	other_paralog	PAPLN
ENSPTXG00000002957	other_paralog	PAPLN
ENSPTXG00000002957	other_paralog	PAPLN
ENSPTXG00000002957	other_paralog	PAPLN
ENSPTXG00000002957	other_paralog	PAPLN
ENSPTXG00000002957	other_paralog	PAPLN
ENSPTXG00000002957	other_paralog	PAPLN
ENSPTXG00000002957	other_paralog	PAPLN
ENSPTXG00000002958	within_species_paralog	PALLD
ENSPTXG00000002958	within_species_paralog	PALLD
ENSPTXG00000002958	other_paralog	PALLD
ENSPTXG00000002958	other_paralog	PALLD
ENSPTXG00000002958	other_paralog	PALLD
ENSPTXG00000002958	other_paralog	PALLD
ENSPTXG00000002958	other_paralog	PALLD
ENSPTXG00000002958	other_paralog	PALLD
ENSPTXG00000002958	other_paralog	PALLD
ENSPTXG00000002958	other_paralog	PALLD
ENSPTXG00000002958	other_paralog	PALLD
ENSPTXG00000002958	other_paralog	PALLD
ENSPTXG00000002958	other_paralog	PALLD
ENSPTXG00000002958	other_paralog	PALLD
ENSPTXG00000002958	other_paralog	PALLD
ENSPTXG00000002958	other_paralog	PALLD
ENSPTXG00000002959
ENSPTXG00000002960	other_paralog	NUMB
ENSPTXG00000002960	other_paralog	NUMB
ENSPTXG00000002960	other_paralog	NUMB
ENSPTXG00000002960	other_paralog	NUMB
ENSPTXG00000002960	other_paralog	NUMB
ENSPTXG00000002960	other_paralog	NUMB
ENSPTXG00000002960	other_paralog	NUMB
ENSPTXG00000002960	other_paralog	NUMB
ENSPTXG00000002960	other_paralog	NUMB
ENSPTXG00000002960	other_paralog	NUMB
ENSPTXG00000002960	other_paralog	NUMB
ENSPTXG00000002961	within_species_paralog	RIOX1
ENSPTXG00000002962
ENSPTXG00000002963	within_species_paralog
ENSPTXG00000002963	within_species_paralog
ENSPTXG00000002963	within_species_paralog
ENSPTXG00000002964	within_species_paralog
ENSPTXG00000002964	within_species_paralog
ENSPTXG00000002964	within_species_paralog
ENSPTXG00000002965	within_species_paralog
ENSPTXG00000002965	within_species_paralog
ENSPTXG00000002965	other_paralog
ENSPTXG00000002965	other_paralog
ENSPTXG00000002965	other_paralog
ENSPTXG00000002965	other_paralog
ENSPTXG00000002965	other_paralog
ENSPTXG00000002965	other_paralog
ENSPTXG00000002965	other_paralog
ENSPTXG00000002965	other_paralog
ENSPTXG00000002965	other_paralog
ENSPTXG00000002965	other_paralog
ENSPTXG00000002965	other_paralog
ENSPTXG00000002965	other_paralog
ENSPTXG00000002965	other_paralog
ENSPTXG00000002965	other_paralog
ENSPTXG00000002966		MED9
ENSPTXG00000002967
ENSPTXG00000002968	other_paralog	RASD1
ENSPTXG00000002968	other_paralog	RASD1
ENSPTXG00000002968	other_paralog	RASD1
ENSPTXG00000002968	other_paralog	RASD1
ENSPTXG00000002968	other_paralog	RASD1
ENSPTXG00000002968	other_paralog	RASD1
ENSPTXG00000002968	other_paralog	RASD1
ENSPTXG00000002968	other_paralog	RASD1
ENSPTXG00000002968	other_paralog	RASD1
ENSPTXG00000002968	other_paralog	RASD1
ENSPTXG00000002968	other_paralog	RASD1
ENSPTXG00000002968	other_paralog	RASD1
ENSPTXG00000002968	other_paralog	RASD1
ENSPTXG00000002968	other_paralog	RASD1
ENSPTXG00000002968	other_paralog	RASD1
ENSPTXG00000002968	other_paralog	RASD1
ENSPTXG00000002968	other_paralog	RASD1
ENSPTXG00000002968	other_paralog	RASD1
ENSPTXG00000002968	other_paralog	RASD1
ENSPTXG00000002968	other_paralog	RASD1
ENSPTXG00000002968	other_paralog	RASD1
ENSPTXG00000002968	other_paralog	RASD1
ENSPTXG00000002968	other_paralog	RASD1
ENSPTXG00000002968	other_paralog	RASD1
ENSPTXG00000002968	other_paralog	RASD1
ENSPTXG00000002968	other_paralog	RASD1
ENSPTXG00000002968	other_paralog	RASD1
ENSPTXG00000002968	other_paralog	RASD1
ENSPTXG00000002968	other_paralog	RASD1
ENSPTXG00000002968	other_paralog	RASD1
ENSPTXG00000002968	other_paralog	RASD1
ENSPTXG00000002968	other_paralog	RASD1
ENSPTXG00000002968	other_paralog	RASD1
ENSPTXG00000002968	other_paralog	RASD1
ENSPTXG00000002968	other_paralog	RASD1
ENSPTXG00000002968	other_paralog	RASD1
ENSPTXG00000002968	other_paralog	RASD1
ENSPTXG00000002968	other_paralog	RASD1
ENSPTXG00000002968	other_paralog	RASD1
ENSPTXG00000002968	other_paralog	RASD1
ENSPTXG00000002968	other_paralog	RASD1
ENSPTXG00000002968	other_paralog	RASD1
ENSPTXG00000002968	other_paralog	RASD1
ENSPTXG00000002969	other_paralog
ENSPTXG00000002969	other_paralog
ENSPTXG00000002969	other_paralog
ENSPTXG00000002969	other_paralog
ENSPTXG00000002969	other_paralog
ENSPTXG00000002969	other_paralog
ENSPTXG00000002969	other_paralog
ENSPTXG00000002969	other_paralog
ENSPTXG00000002969	other_paralog
ENSPTXG00000002969	other_paralog
ENSPTXG00000002969	other_paralog
ENSPTXG00000002969	other_paralog
ENSPTXG00000002969	other_paralog
ENSPTXG00000002969	other_paralog
ENSPTXG00000002969	other_paralog
ENSPTXG00000002969	other_paralog
ENSPTXG00000002969	other_paralog
ENSPTXG00000002969	other_paralog
ENSPTXG00000002969	other_paralog
ENSPTXG00000002969	other_paralog
ENSPTXG00000002969	other_paralog
ENSPTXG00000002969	other_paralog
ENSPTXG00000002969	other_paralog
ENSPTXG00000002969	other_paralog
ENSPTXG00000002969	other_paralog
ENSPTXG00000002969	other_paralog
ENSPTXG00000002969	other_paralog
ENSPTXG00000002969	other_paralog
ENSPTXG00000002969	other_paralog
ENSPTXG00000002969	other_paralog
ENSPTXG00000002969	other_paralog
ENSPTXG00000002969	other_paralog
ENSPTXG00000002969	other_paralog
ENSPTXG00000002969	other_paralog
ENSPTXG00000002969	other_paralog
ENSPTXG00000002969	other_paralog
ENSPTXG00000002969	other_paralog
ENSPTXG00000002969	other_paralog
ENSPTXG00000002969	other_paralog
ENSPTXG00000002969	other_paralog
ENSPTXG00000002969	other_paralog
ENSPTXG00000002969	other_paralog
ENSPTXG00000002969	other_paralog
ENSPTXG00000002969	other_paralog
ENSPTXG00000002969	other_paralog
ENSPTXG00000002969	other_paralog
ENSPTXG00000002969	other_paralog
ENSPTXG00000002969	other_paralog
ENSPTXG00000002969	other_paralog
ENSPTXG00000002969	other_paralog
ENSPTXG00000002969	other_paralog
ENSPTXG00000002969	other_paralog
ENSPTXG00000002969	other_paralog
ENSPTXG00000002969	other_paralog
ENSPTXG00000002969	other_paralog
ENSPTXG00000002969	other_paralog
ENSPTXG00000002969	other_paralog
ENSPTXG00000002969	other_paralog
ENSPTXG00000002969	other_paralog
ENSPTXG00000002969	other_paralog
ENSPTXG00000002969	other_paralog
ENSPTXG00000002969	other_paralog
ENSPTXG00000002969	other_paralog
ENSPTXG00000002969	other_paralog
ENSPTXG00000002969	other_paralog
ENSPTXG00000002969	other_paralog
ENSPTXG00000002969	other_paralog
ENSPTXG00000002969	other_paralog
ENSPTXG00000002969	other_paralog
ENSPTXG00000002970		PEMT
ENSPTXG00000002971	other_paralog
ENSPTXG00000002972	other_paralog	RAI1
ENSPTXG00000002973	within_species_paralog	LCORL
ENSPTXG00000002974	other_paralog	TOM1L2
ENSPTXG00000002974	other_paralog	TOM1L2
ENSPTXG00000002974	other_paralog	TOM1L2
ENSPTXG00000002974	other_paralog	TOM1L2
ENSPTXG00000002974	other_paralog	TOM1L2
ENSPTXG00000002974	other_paralog	TOM1L2
ENSPTXG00000002974	other_paralog	TOM1L2
ENSPTXG00000002974	other_paralog	TOM1L2
ENSPTXG00000002974	other_paralog	TOM1L2
ENSPTXG00000002975	other_paralog	CHRM3
ENSPTXG00000002975	other_paralog	CHRM3
ENSPTXG00000002975	other_paralog	CHRM3
ENSPTXG00000002975	other_paralog	CHRM3
ENSPTXG00000002975	other_paralog	CHRM3
ENSPTXG00000002975	other_paralog	CHRM3
ENSPTXG00000002975	other_paralog	CHRM3
ENSPTXG00000002975	other_paralog	CHRM3
ENSPTXG00000002975	other_paralog	CHRM3
ENSPTXG00000002975	other_paralog	CHRM3
ENSPTXG00000002975	other_paralog	CHRM3
ENSPTXG00000002975	other_paralog	CHRM3
ENSPTXG00000002975	other_paralog	CHRM3
ENSPTXG00000002975	other_paralog	CHRM3
ENSPTXG00000002975	other_paralog	CHRM3
ENSPTXG00000002975	other_paralog	CHRM3
ENSPTXG00000002975	other_paralog	CHRM3
ENSPTXG00000002975	other_paralog	CHRM3
ENSPTXG00000002975	other_paralog	CHRM3
ENSPTXG00000002975	other_paralog	CHRM3
ENSPTXG00000002975	other_paralog	CHRM3
ENSPTXG00000002975	other_paralog	CHRM3
ENSPTXG00000002975	other_paralog	CHRM3
ENSPTXG00000002976
ENSPTXG00000002977	other_paralog
ENSPTXG00000002977	other_paralog
ENSPTXG00000002977	other_paralog
ENSPTXG00000002977	other_paralog
ENSPTXG00000002977	other_paralog
ENSPTXG00000002977	other_paralog
ENSPTXG00000002977	other_paralog
ENSPTXG00000002977	other_paralog
ENSPTXG00000002977	other_paralog
ENSPTXG00000002977	other_paralog
ENSPTXG00000002977	other_paralog
ENSPTXG00000002977	other_paralog
ENSPTXG00000002977	other_paralog
ENSPTXG00000002977	other_paralog
ENSPTXG00000002977	other_paralog
ENSPTXG00000002978
ENSPTXG00000002979	other_paralog	DRC3
ENSPTXG00000002979	other_paralog	DRC3
ENSPTXG00000002979	other_paralog	DRC3
ENSPTXG00000002979	other_paralog	DRC3
ENSPTXG00000002979	other_paralog	DRC3
ENSPTXG00000002979	other_paralog	DRC3
ENSPTXG00000002979	other_paralog	DRC3
ENSPTXG00000002979	other_paralog	DRC3
ENSPTXG00000002979	other_paralog	DRC3
ENSPTXG00000002979	other_paralog	DRC3
ENSPTXG00000002979	other_paralog	DRC3
ENSPTXG00000002979	other_paralog	DRC3
ENSPTXG00000002979	other_paralog	DRC3
ENSPTXG00000002979	other_paralog	DRC3
ENSPTXG00000002979	other_paralog	DRC3
ENSPTXG00000002980	within_species_paralog	GREM2
ENSPTXG00000002980	within_species_paralog	GREM2
ENSPTXG00000002981		MED28
ENSPTXG00000002982
ENSPTXG00000002983	other_paralog	RGS7
ENSPTXG00000002983	other_paralog	RGS7
ENSPTXG00000002983	other_paralog	RGS7
ENSPTXG00000002983	other_paralog	RGS7
ENSPTXG00000002983	other_paralog	RGS7
ENSPTXG00000002983	other_paralog	RGS7
ENSPTXG00000002983	other_paralog	RGS7
ENSPTXG00000002983	other_paralog	RGS7
ENSPTXG00000002983	other_paralog	RGS7
ENSPTXG00000002983	other_paralog	RGS7
ENSPTXG00000002983	other_paralog	RGS7
ENSPTXG00000002983	other_paralog	RGS7
ENSPTXG00000002983	other_paralog	RGS7
ENSPTXG00000002983	other_paralog	RGS7
ENSPTXG00000002983	other_paralog	RGS7
ENSPTXG00000002983	other_paralog	RGS7
ENSPTXG00000002983	other_paralog	RGS7
ENSPTXG00000002983	other_paralog	RGS7
ENSPTXG00000002983	other_paralog	RGS7
ENSPTXG00000002983	other_paralog	RGS7
ENSPTXG00000002983	other_paralog	RGS7
ENSPTXG00000002983	other_paralog	RGS7
ENSPTXG00000002983	other_paralog	RGS7
ENSPTXG00000002984	within_species_paralog	LAP3
ENSPTXG00000002985	other_paralog	OPN3
ENSPTXG00000002985	other_paralog	OPN3
ENSPTXG00000002985	other_paralog	OPN3
ENSPTXG00000002985	other_paralog	OPN3
ENSPTXG00000002985	other_paralog	OPN3
ENSPTXG00000002985	other_paralog	OPN3
ENSPTXG00000002985	other_paralog	OPN3
ENSPTXG00000002985	within_species_paralog	OPN3
ENSPTXG00000002986	within_species_paralog	CLRN2
ENSPTXG00000002986	within_species_paralog	CLRN2
ENSPTXG00000002987		QDPR
ENSPTXG00000002988	within_species_paralog
ENSPTXG00000002989	within_species_paralog	LDB2
ENSPTXG00000002990		ATPAF2
ENSPTXG00000002991	within_species_paralog	SORCS1
ENSPTXG00000002991	within_species_paralog	SORCS1
ENSPTXG00000002991	within_species_paralog	SORCS1
ENSPTXG00000002991	within_species_paralog	SORCS1
ENSPTXG00000002991	within_species_paralog	SORCS1
ENSPTXG00000002992		GID4
ENSPTXG00000002993		TAPT1
ENSPTXG00000002994	other_paralog	DRG2
ENSPTXG00000002994	other_paralog	DRG2
ENSPTXG00000002994	other_paralog	DRG2
ENSPTXG00000002994	within_species_paralog	DRG2
ENSPTXG00000002995	other_paralog	WDR64
ENSPTXG00000002995	other_paralog	WDR64
ENSPTXG00000002995	other_paralog	WDR64
ENSPTXG00000002995	other_paralog	WDR64
ENSPTXG00000002995	other_paralog	WDR64
ENSPTXG00000002995	other_paralog	WDR64
ENSPTXG00000002995	other_paralog	WDR64
ENSPTXG00000002995	other_paralog	WDR64
ENSPTXG00000002995	other_paralog	WDR64
ENSPTXG00000002995	other_paralog	WDR64
ENSPTXG00000002995	other_paralog	WDR64
ENSPTXG00000002995	other_paralog	WDR64
ENSPTXG00000002995	other_paralog	WDR64
ENSPTXG00000002995	other_paralog	WDR64
ENSPTXG00000002995	other_paralog	WDR64
ENSPTXG00000002996	other_paralog	XPNPEP1
ENSPTXG00000002996	other_paralog	XPNPEP1
ENSPTXG00000002996	other_paralog	XPNPEP1
ENSPTXG00000002996	other_paralog	XPNPEP1
ENSPTXG00000002996	other_paralog	XPNPEP1
ENSPTXG00000002996	other_paralog	XPNPEP1
ENSPTXG00000002996	other_paralog	XPNPEP1
ENSPTXG00000002997		PROM1
ENSPTXG00000002998	other_paralog	MYO15A
ENSPTXG00000002998	other_paralog	MYO15A
ENSPTXG00000002998	other_paralog	MYO15A
ENSPTXG00000002998	other_paralog	MYO15A
ENSPTXG00000002998	other_paralog	MYO15A
ENSPTXG00000002998	other_paralog	MYO15A
ENSPTXG00000002998	other_paralog	MYO15A
ENSPTXG00000002998	other_paralog	MYO15A
ENSPTXG00000002998	other_paralog	MYO15A
ENSPTXG00000002998	other_paralog	MYO15A
ENSPTXG00000002998	other_paralog	MYO15A
ENSPTXG00000002998	other_paralog	MYO15A
ENSPTXG00000002998	other_paralog	MYO15A
ENSPTXG00000002998	other_paralog	MYO15A
ENSPTXG00000002998	other_paralog	MYO15A
ENSPTXG00000002998	other_paralog	MYO15A
ENSPTXG00000002998	other_paralog	MYO15A
ENSPTXG00000002998	other_paralog	MYO15A
ENSPTXG00000002998	other_paralog	MYO15A
ENSPTXG00000002998	other_paralog	MYO15A
ENSPTXG00000002998	other_paralog	MYO15A
ENSPTXG00000002998	other_paralog	MYO15A
ENSPTXG00000002998	other_paralog	MYO15A
ENSPTXG00000002998	other_paralog	MYO15A
ENSPTXG00000002998	other_paralog	MYO15A
ENSPTXG00000002998	other_paralog	MYO15A
ENSPTXG00000002998	other_paralog	MYO15A
ENSPTXG00000002998	other_paralog	MYO15A
ENSPTXG00000002998	other_paralog	MYO15A
ENSPTXG00000002998	other_paralog	MYO15A
ENSPTXG00000002998	other_paralog	MYO15A
ENSPTXG00000002998	other_paralog	MYO15A
ENSPTXG00000002998	other_paralog	MYO15A
ENSPTXG00000002998	other_paralog	MYO15A
ENSPTXG00000002998	other_paralog	MYO15A
ENSPTXG00000002998	other_paralog	MYO15A
ENSPTXG00000002998	other_paralog	MYO15A
ENSPTXG00000002998	other_paralog	MYO15A
ENSPTXG00000002998	other_paralog	MYO15A
ENSPTXG00000002998	other_paralog	MYO15A
ENSPTXG00000002998	other_paralog	MYO15A
ENSPTXG00000002998	other_paralog	MYO15A
ENSPTXG00000002999	other_paralog	ADD3
ENSPTXG00000002999	other_paralog	ADD3
ENSPTXG00000003000	other_paralog	EXO1
ENSPTXG00000003000	other_paralog	EXO1
ENSPTXG00000003000	other_paralog	EXO1
ENSPTXG00000003000	other_paralog	EXO1
ENSPTXG00000003001	within_species_paralog	FGFBP1
ENSPTXG00000003002	other_paralog	SCFD1
ENSPTXG00000003002	other_paralog	SCFD1
ENSPTXG00000003002	other_paralog	SCFD1
ENSPTXG00000003002	other_paralog	SCFD1
ENSPTXG00000003002	other_paralog	SCFD1
ENSPTXG00000003002	other_paralog	SCFD1
ENSPTXG00000003002	other_paralog	SCFD1
ENSPTXG00000003002	other_paralog	SCFD1
ENSPTXG00000003002	other_paralog	SCFD1
ENSPTXG00000003003	other_paralog	MXI1
ENSPTXG00000003003	other_paralog	MXI1
ENSPTXG00000003003	other_paralog	MXI1
ENSPTXG00000003004	within_species_paralog	SMNDC1
ENSPTXG00000003005		ALKBH5
ENSPTXG00000003006	other_paralog	COCH
ENSPTXG00000003006	other_paralog	COCH
ENSPTXG00000003006	other_paralog	COCH
ENSPTXG00000003006	other_paralog	COCH
ENSPTXG00000003006	other_paralog	COCH
ENSPTXG00000003006	other_paralog	COCH
ENSPTXG00000003006	other_paralog	COCH
ENSPTXG00000003006	other_paralog	COCH
ENSPTXG00000003006	other_paralog	COCH
ENSPTXG00000003006	other_paralog	COCH
ENSPTXG00000003006	other_paralog	COCH
ENSPTXG00000003006	other_paralog	COCH
ENSPTXG00000003006	other_paralog	COCH
ENSPTXG00000003006	other_paralog	COCH
ENSPTXG00000003006	other_paralog	COCH
ENSPTXG00000003007	other_paralog	DUSP5
ENSPTXG00000003007	other_paralog	DUSP5
ENSPTXG00000003007	other_paralog	DUSP5
ENSPTXG00000003007	other_paralog	DUSP5
ENSPTXG00000003007	other_paralog	DUSP5
ENSPTXG00000003007	other_paralog	DUSP5
ENSPTXG00000003007	other_paralog	DUSP5
ENSPTXG00000003007	other_paralog	DUSP5
ENSPTXG00000003007	other_paralog	DUSP5
ENSPTXG00000003007	other_paralog	DUSP5
ENSPTXG00000003007	other_paralog	DUSP5
ENSPTXG00000003007	other_paralog	DUSP5
ENSPTXG00000003007	other_paralog	DUSP5
ENSPTXG00000003007	other_paralog	DUSP5
ENSPTXG00000003007	other_paralog	DUSP5
ENSPTXG00000003007	other_paralog	DUSP5
ENSPTXG00000003007	other_paralog	DUSP5
ENSPTXG00000003007	other_paralog	DUSP5
ENSPTXG00000003007	other_paralog	DUSP5
ENSPTXG00000003007	other_paralog	DUSP5
ENSPTXG00000003007	other_paralog	DUSP5
ENSPTXG00000003007	other_paralog	DUSP5
ENSPTXG00000003007	other_paralog	DUSP5
ENSPTXG00000003007	other_paralog	DUSP5
ENSPTXG00000003007	other_paralog	DUSP5
ENSPTXG00000003007	other_paralog	DUSP5
ENSPTXG00000003007	other_paralog	DUSP5
ENSPTXG00000003007	other_paralog	DUSP5
ENSPTXG00000003007	other_paralog	DUSP5
ENSPTXG00000003007	other_paralog	DUSP5
ENSPTXG00000003008
ENSPTXG00000003009	within_species_paralog	STRN3
ENSPTXG00000003009	within_species_paralog	STRN3
ENSPTXG00000003009	within_species_paralog	STRN3
ENSPTXG00000003010	within_species_paralog	LLGL1
ENSPTXG00000003010	within_species_paralog	LLGL1
ENSPTXG00000003010	within_species_paralog	LLGL1
ENSPTXG00000003011	other_paralog	SMC3
ENSPTXG00000003011	other_paralog	SMC3
ENSPTXG00000003011	other_paralog	SMC3
ENSPTXG00000003011	other_paralog	SMC3
ENSPTXG00000003011	other_paralog	SMC3
ENSPTXG00000003011	other_paralog	SMC3
ENSPTXG00000003011	other_paralog	SMC3
ENSPTXG00000003012	within_species_paralog
ENSPTXG00000003012	within_species_paralog
ENSPTXG00000003012	within_species_paralog
ENSPTXG00000003012	within_species_paralog
ENSPTXG00000003012	other_paralog
ENSPTXG00000003012	other_paralog
ENSPTXG00000003012	other_paralog
ENSPTXG00000003012	other_paralog
ENSPTXG00000003012	other_paralog
ENSPTXG00000003012	other_paralog
ENSPTXG00000003012	other_paralog
ENSPTXG00000003013
ENSPTXG00000003014	gene_split
ENSPTXG00000003014	within_species_paralog
ENSPTXG00000003014	within_species_paralog
ENSPTXG00000003015	other_paralog	AP4S1
ENSPTXG00000003015	other_paralog	AP4S1
ENSPTXG00000003015	other_paralog	AP4S1
ENSPTXG00000003015	other_paralog	AP4S1
ENSPTXG00000003015	other_paralog	AP4S1
ENSPTXG00000003015	other_paralog	AP4S1
ENSPTXG00000003015	other_paralog	AP4S1
ENSPTXG00000003015	other_paralog	AP4S1
ENSPTXG00000003015	other_paralog	AP4S1
ENSPTXG00000003015	within_species_paralog	AP4S1
ENSPTXG00000003016	within_species_paralog	RBM20
ENSPTXG00000003016	within_species_paralog	RBM20
ENSPTXG00000003016	within_species_paralog	RBM20
ENSPTXG00000003016	other_paralog	RBM20
ENSPTXG00000003016	other_paralog	RBM20
ENSPTXG00000003017	other_paralog	MIDEAS
ENSPTXG00000003017	other_paralog	MIDEAS
ENSPTXG00000003017	other_paralog	MIDEAS
ENSPTXG00000003017	other_paralog	MIDEAS
ENSPTXG00000003017	other_paralog	MIDEAS
ENSPTXG00000003018	gene_split
ENSPTXG00000003018	within_species_paralog
ENSPTXG00000003018	within_species_paralog
ENSPTXG00000003019	within_species_paralog	PDCD4
ENSPTXG00000003020	other_paralog	HECTD1
ENSPTXG00000003020	other_paralog	HECTD1
ENSPTXG00000003020	other_paralog	HECTD1
ENSPTXG00000003020	other_paralog	HECTD1
ENSPTXG00000003020	other_paralog	HECTD1
ENSPTXG00000003020	other_paralog	HECTD1
ENSPTXG00000003020	other_paralog	HECTD1
ENSPTXG00000003020	other_paralog	HECTD1
ENSPTXG00000003020	other_paralog	HECTD1
ENSPTXG00000003020	other_paralog	HECTD1
ENSPTXG00000003020	other_paralog	HECTD1
ENSPTXG00000003020	other_paralog	HECTD1
ENSPTXG00000003020	other_paralog	HECTD1
ENSPTXG00000003020	other_paralog	HECTD1
ENSPTXG00000003020	other_paralog	HECTD1
ENSPTXG00000003020	other_paralog	HECTD1
ENSPTXG00000003020	other_paralog	HECTD1
ENSPTXG00000003020	other_paralog	HECTD1
ENSPTXG00000003020	other_paralog	HECTD1
ENSPTXG00000003020	other_paralog	HECTD1
ENSPTXG00000003020	other_paralog	HECTD1
ENSPTXG00000003020	other_paralog	HECTD1
ENSPTXG00000003020	other_paralog	HECTD1
ENSPTXG00000003021
ENSPTXG00000003022	other_paralog
ENSPTXG00000003022	other_paralog
ENSPTXG00000003022	other_paralog
ENSPTXG00000003022	other_paralog
ENSPTXG00000003022	other_paralog
ENSPTXG00000003022	other_paralog
ENSPTXG00000003022	other_paralog
ENSPTXG00000003022	other_paralog
ENSPTXG00000003022	other_paralog
ENSPTXG00000003022	other_paralog
ENSPTXG00000003022	other_paralog
ENSPTXG00000003022	other_paralog
ENSPTXG00000003022	other_paralog
ENSPTXG00000003022	other_paralog
ENSPTXG00000003022	other_paralog
ENSPTXG00000003023	within_species_paralog
ENSPTXG00000003024	other_paralog	FLII
ENSPTXG00000003024	other_paralog	FLII
ENSPTXG00000003024	other_paralog	FLII
ENSPTXG00000003024	other_paralog	FLII
ENSPTXG00000003024	other_paralog	FLII
ENSPTXG00000003024	other_paralog	FLII
ENSPTXG00000003024	other_paralog	FLII
ENSPTXG00000003025	other_paralog	CEP170
ENSPTXG00000003026	within_species_paralog
ENSPTXG00000003026	other_paralog
ENSPTXG00000003026	other_paralog
ENSPTXG00000003026	other_paralog
ENSPTXG00000003026	other_paralog
ENSPTXG00000003026	other_paralog
ENSPTXG00000003026	other_paralog
ENSPTXG00000003026	other_paralog
ENSPTXG00000003026	other_paralog
ENSPTXG00000003026	other_paralog
ENSPTXG00000003026	other_paralog
ENSPTXG00000003026	other_paralog
ENSPTXG00000003026	other_paralog
ENSPTXG00000003026	other_paralog
ENSPTXG00000003026	other_paralog
ENSPTXG00000003026	other_paralog
ENSPTXG00000003026	other_paralog
ENSPTXG00000003026	other_paralog
ENSPTXG00000003026	other_paralog
ENSPTXG00000003026	other_paralog
ENSPTXG00000003026	other_paralog
ENSPTXG00000003026	other_paralog
ENSPTXG00000003026	other_paralog
ENSPTXG00000003026	other_paralog
ENSPTXG00000003026	other_paralog
ENSPTXG00000003026	other_paralog
ENSPTXG00000003026	other_paralog
ENSPTXG00000003026	other_paralog
ENSPTXG00000003026	other_paralog
ENSPTXG00000003027		TMEM62
ENSPTXG00000003028	other_paralog	ADRA2A
ENSPTXG00000003028	other_paralog	ADRA2A
ENSPTXG00000003028	other_paralog	ADRA2A
ENSPTXG00000003028	other_paralog	ADRA2A
ENSPTXG00000003028	other_paralog	ADRA2A
ENSPTXG00000003028	other_paralog	ADRA2A
ENSPTXG00000003028	other_paralog	ADRA2A
ENSPTXG00000003028	other_paralog	ADRA2A
ENSPTXG00000003028	other_paralog	ADRA2A
ENSPTXG00000003029	within_species_paralog	GPAM
ENSPTXG00000003029	within_species_paralog	GPAM
ENSPTXG00000003030	other_paralog	TMCC1
ENSPTXG00000003030	other_paralog	TMCC1
ENSPTXG00000003030	other_paralog	TMCC1
ENSPTXG00000003031	within_species_paralog	UBR1
ENSPTXG00000003031	within_species_paralog	UBR1
ENSPTXG00000003032		RBSN
ENSPTXG00000003033	other_paralog	TECTB
ENSPTXG00000003033	other_paralog	TECTB
ENSPTXG00000003033	other_paralog	TECTB
ENSPTXG00000003033	other_paralog	TECTB
ENSPTXG00000003033	other_paralog	TECTB
ENSPTXG00000003033	other_paralog	TECTB
ENSPTXG00000003034		MRPS25
ENSPTXG00000003035	other_paralog	NR2C2
ENSPTXG00000003035	other_paralog	NR2C2
ENSPTXG00000003035	other_paralog	NR2C2
ENSPTXG00000003035	other_paralog	NR2C2
ENSPTXG00000003035	other_paralog	NR2C2
ENSPTXG00000003035	other_paralog	NR2C2
ENSPTXG00000003035	other_paralog	NR2C2
ENSPTXG00000003035	other_paralog	NR2C2
ENSPTXG00000003035	other_paralog	NR2C2
ENSPTXG00000003035	other_paralog	NR2C2
ENSPTXG00000003035	other_paralog	NR2C2
ENSPTXG00000003035	other_paralog	NR2C2
ENSPTXG00000003036	other_paralog
ENSPTXG00000003036	other_paralog
ENSPTXG00000003036	other_paralog
ENSPTXG00000003036	other_paralog
ENSPTXG00000003036	other_paralog
ENSPTXG00000003036	other_paralog
ENSPTXG00000003036	other_paralog
ENSPTXG00000003036	other_paralog
ENSPTXG00000003036	other_paralog
ENSPTXG00000003036	other_paralog
ENSPTXG00000003036	other_paralog
ENSPTXG00000003036	other_paralog
ENSPTXG00000003036	other_paralog
ENSPTXG00000003036	other_paralog
ENSPTXG00000003036	other_paralog
ENSPTXG00000003036	other_paralog
ENSPTXG00000003036	other_paralog
ENSPTXG00000003036	other_paralog
ENSPTXG00000003036	other_paralog
ENSPTXG00000003036	other_paralog
ENSPTXG00000003036	other_paralog
ENSPTXG00000003036	other_paralog
ENSPTXG00000003036	other_paralog
ENSPTXG00000003036	other_paralog
ENSPTXG00000003036	other_paralog
ENSPTXG00000003036	other_paralog
ENSPTXG00000003036	other_paralog
ENSPTXG00000003036	other_paralog
ENSPTXG00000003036	other_paralog
ENSPTXG00000003036	other_paralog
ENSPTXG00000003036	other_paralog
ENSPTXG00000003036	other_paralog
ENSPTXG00000003036	other_paralog
ENSPTXG00000003037	other_paralog
ENSPTXG00000003037	other_paralog
ENSPTXG00000003037	other_paralog
ENSPTXG00000003037	other_paralog
ENSPTXG00000003037	other_paralog
ENSPTXG00000003037	other_paralog
ENSPTXG00000003037	other_paralog
ENSPTXG00000003037	other_paralog
ENSPTXG00000003037	other_paralog
ENSPTXG00000003037	other_paralog
ENSPTXG00000003037	other_paralog
ENSPTXG00000003037	other_paralog
ENSPTXG00000003037	other_paralog
ENSPTXG00000003037	other_paralog
ENSPTXG00000003037	other_paralog
ENSPTXG00000003037	other_paralog
ENSPTXG00000003037	other_paralog
ENSPTXG00000003037	other_paralog
ENSPTXG00000003037	other_paralog
ENSPTXG00000003037	other_paralog
ENSPTXG00000003038	other_paralog
ENSPTXG00000003038	other_paralog
ENSPTXG00000003038	other_paralog
ENSPTXG00000003038	other_paralog
ENSPTXG00000003038	other_paralog
ENSPTXG00000003038	other_paralog
ENSPTXG00000003038	other_paralog
ENSPTXG00000003038	other_paralog
ENSPTXG00000003038	other_paralog
ENSPTXG00000003038	other_paralog
ENSPTXG00000003038	other_paralog
ENSPTXG00000003039
ENSPTXG00000003040
ENSPTXG00000003041	within_species_paralog	HEATR5A
ENSPTXG00000003042
ENSPTXG00000003043	within_species_paralog	NAALAD2
ENSPTXG00000003043	within_species_paralog	NAALAD2
ENSPTXG00000003043	within_species_paralog	NAALAD2
ENSPTXG00000003044
ENSPTXG00000003045	other_paralog	FGD5
ENSPTXG00000003045	other_paralog	FGD5
ENSPTXG00000003045	other_paralog	FGD5
ENSPTXG00000003045	other_paralog	FGD5
ENSPTXG00000003045	other_paralog	FGD5
ENSPTXG00000003045	other_paralog	FGD5
ENSPTXG00000003045	other_paralog	FGD5
ENSPTXG00000003045	other_paralog	FGD5
ENSPTXG00000003045	other_paralog	FGD5
ENSPTXG00000003045	other_paralog	FGD5
ENSPTXG00000003045	other_paralog	FGD5
ENSPTXG00000003045	other_paralog	FGD5
ENSPTXG00000003046	within_species_paralog
ENSPTXG00000003046	within_species_paralog
ENSPTXG00000003046	within_species_paralog
ENSPTXG00000003047	within_species_paralog
ENSPTXG00000003047	within_species_paralog
ENSPTXG00000003047	within_species_paralog
ENSPTXG00000003048	within_species_paralog	C3orf20
ENSPTXG00000003049	other_paralog
ENSPTXG00000003049	other_paralog
ENSPTXG00000003049	other_paralog
ENSPTXG00000003049	other_paralog
ENSPTXG00000003049	other_paralog
ENSPTXG00000003049	other_paralog
ENSPTXG00000003049	other_paralog
ENSPTXG00000003049	other_paralog
ENSPTXG00000003049	other_paralog
ENSPTXG00000003049	other_paralog
ENSPTXG00000003049	other_paralog
ENSPTXG00000003049	other_paralog
ENSPTXG00000003049	other_paralog
ENSPTXG00000003049	other_paralog
ENSPTXG00000003049	other_paralog
ENSPTXG00000003049	other_paralog
ENSPTXG00000003049	other_paralog
ENSPTXG00000003049	other_paralog
ENSPTXG00000003049	other_paralog
ENSPTXG00000003049	other_paralog
ENSPTXG00000003049	other_paralog
ENSPTXG00000003049	other_paralog
ENSPTXG00000003049	other_paralog
ENSPTXG00000003049	other_paralog
ENSPTXG00000003049	other_paralog
ENSPTXG00000003049	other_paralog
ENSPTXG00000003049	other_paralog
ENSPTXG00000003049	other_paralog
ENSPTXG00000003049	other_paralog
ENSPTXG00000003049	other_paralog
ENSPTXG00000003049	other_paralog
ENSPTXG00000003049	other_paralog
ENSPTXG00000003049	other_paralog
ENSPTXG00000003049	other_paralog
ENSPTXG00000003049	other_paralog
ENSPTXG00000003049	other_paralog
ENSPTXG00000003049	other_paralog
ENSPTXG00000003049	other_paralog
ENSPTXG00000003049	other_paralog
ENSPTXG00000003049	other_paralog
ENSPTXG00000003049	other_paralog
ENSPTXG00000003050	other_paralog	ACSL5
ENSPTXG00000003050	other_paralog	ACSL5
ENSPTXG00000003050	other_paralog	ACSL5
ENSPTXG00000003050	other_paralog	ACSL5
ENSPTXG00000003050	other_paralog	ACSL5
ENSPTXG00000003050	other_paralog	ACSL5
ENSPTXG00000003050	other_paralog	ACSL5
ENSPTXG00000003050	other_paralog	ACSL5
ENSPTXG00000003050	other_paralog	ACSL5
ENSPTXG00000003050	other_paralog	ACSL5
ENSPTXG00000003050	other_paralog	ACSL5
ENSPTXG00000003050	other_paralog	ACSL5
ENSPTXG00000003050	other_paralog	ACSL5
ENSPTXG00000003050	other_paralog	ACSL5
ENSPTXG00000003051	other_paralog	TOP3A
ENSPTXG00000003052		CCDC174
ENSPTXG00000003053		SMCR8
ENSPTXG00000003054	within_species_paralog	SHMT1
ENSPTXG00000003055	other_paralog
ENSPTXG00000003055	other_paralog
ENSPTXG00000003055	other_paralog
ENSPTXG00000003055	other_paralog
ENSPTXG00000003055	within_species_paralog
ENSPTXG00000003055	within_species_paralog
ENSPTXG00000003055	within_species_paralog
ENSPTXG00000003055	within_species_paralog
ENSPTXG00000003056	other_paralog	GRIP2
ENSPTXG00000003056	other_paralog	GRIP2
ENSPTXG00000003056	other_paralog	GRIP2
ENSPTXG00000003056	other_paralog	GRIP2
ENSPTXG00000003056	other_paralog	GRIP2
ENSPTXG00000003056	other_paralog	GRIP2
ENSPTXG00000003057	within_species_paralog	PRPSAP2
ENSPTXG00000003057	within_species_paralog	PRPSAP2
ENSPTXG00000003057	within_species_paralog	PRPSAP2
ENSPTXG00000003057	within_species_paralog	PRPSAP2
ENSPTXG00000003058	other_paralog	SLC5A10
ENSPTXG00000003058	other_paralog	SLC5A10
ENSPTXG00000003058	other_paralog	SLC5A10
ENSPTXG00000003058	other_paralog	SLC5A10
ENSPTXG00000003058	other_paralog	SLC5A10
ENSPTXG00000003058	other_paralog	SLC5A10
ENSPTXG00000003058	other_paralog	SLC5A10
ENSPTXG00000003058	other_paralog	SLC5A10
ENSPTXG00000003058	other_paralog	SLC5A10
ENSPTXG00000003058	other_paralog	SLC5A10
ENSPTXG00000003058	other_paralog	SLC5A10
ENSPTXG00000003059	other_paralog	FAM83G
ENSPTXG00000003059	other_paralog	FAM83G
ENSPTXG00000003059	other_paralog	FAM83G
ENSPTXG00000003059	other_paralog	FAM83G
ENSPTXG00000003059	other_paralog	FAM83G
ENSPTXG00000003059	other_paralog	FAM83G
ENSPTXG00000003059	other_paralog	FAM83G
ENSPTXG00000003060	other_paralog
ENSPTXG00000003060	other_paralog
ENSPTXG00000003060	other_paralog
ENSPTXG00000003060	other_paralog
ENSPTXG00000003060	other_paralog
ENSPTXG00000003060	other_paralog
ENSPTXG00000003060	other_paralog
ENSPTXG00000003061	other_paralog	EPN2
ENSPTXG00000003061	other_paralog	EPN2
ENSPTXG00000003061	other_paralog	EPN2
ENSPTXG00000003061	other_paralog	EPN2
ENSPTXG00000003061	other_paralog	EPN2
ENSPTXG00000003062	other_paralog	B9D1
ENSPTXG00000003063	other_paralog	SLC6A6
ENSPTXG00000003063	other_paralog	SLC6A6
ENSPTXG00000003063	other_paralog	SLC6A6
ENSPTXG00000003063	other_paralog	SLC6A6
ENSPTXG00000003063	other_paralog	SLC6A6
ENSPTXG00000003063	other_paralog	SLC6A6
ENSPTXG00000003063	other_paralog	SLC6A6
ENSPTXG00000003063	other_paralog	SLC6A6
ENSPTXG00000003063	other_paralog	SLC6A6
ENSPTXG00000003063	other_paralog	SLC6A6
ENSPTXG00000003063	other_paralog	SLC6A6
ENSPTXG00000003063	other_paralog	SLC6A6
ENSPTXG00000003063	other_paralog	SLC6A6
ENSPTXG00000003063	other_paralog	SLC6A6
ENSPTXG00000003063	other_paralog	SLC6A6
ENSPTXG00000003063	other_paralog	SLC6A6
ENSPTXG00000003063	other_paralog	SLC6A6
ENSPTXG00000003063	other_paralog	SLC6A6
ENSPTXG00000003063	other_paralog	SLC6A6
ENSPTXG00000003063	other_paralog	SLC6A6
ENSPTXG00000003063	other_paralog	SLC6A6
ENSPTXG00000003064		LSM3
ENSPTXG00000003065	other_paralog	CACNA1H
ENSPTXG00000003065	other_paralog	CACNA1H
ENSPTXG00000003065	other_paralog	CACNA1H
ENSPTXG00000003065	other_paralog	CACNA1H
ENSPTXG00000003065	other_paralog	CACNA1H
ENSPTXG00000003065	other_paralog	CACNA1H
ENSPTXG00000003065	other_paralog	CACNA1H
ENSPTXG00000003065	other_paralog	CACNA1H
ENSPTXG00000003065	other_paralog	CACNA1H
ENSPTXG00000003065	other_paralog	CACNA1H
ENSPTXG00000003065	other_paralog	CACNA1H
ENSPTXG00000003065	other_paralog	CACNA1H
ENSPTXG00000003065	other_paralog	CACNA1H
ENSPTXG00000003065	other_paralog	CACNA1H
ENSPTXG00000003065	other_paralog	CACNA1H
ENSPTXG00000003065	other_paralog	CACNA1H
ENSPTXG00000003065	other_paralog	CACNA1H
ENSPTXG00000003065	other_paralog	CACNA1H
ENSPTXG00000003065	other_paralog	CACNA1H
ENSPTXG00000003065	other_paralog	CACNA1H
ENSPTXG00000003065	other_paralog	CACNA1H
ENSPTXG00000003065	other_paralog	CACNA1H
ENSPTXG00000003065	other_paralog	CACNA1H
ENSPTXG00000003065	other_paralog	CACNA1H
ENSPTXG00000003065	other_paralog	CACNA1H
ENSPTXG00000003065	other_paralog	CACNA1H
ENSPTXG00000003066		XPC
ENSPTXG00000003067
ENSPTXG00000003068		CHCHD4
ENSPTXG00000003069
ENSPTXG00000003070	other_paralog
ENSPTXG00000003070	other_paralog
ENSPTXG00000003070	other_paralog
ENSPTXG00000003070	other_paralog
ENSPTXG00000003070	other_paralog
ENSPTXG00000003070	other_paralog
ENSPTXG00000003070	other_paralog
ENSPTXG00000003070	other_paralog
ENSPTXG00000003070	other_paralog
ENSPTXG00000003070	other_paralog
ENSPTXG00000003070	other_paralog
ENSPTXG00000003070	other_paralog
ENSPTXG00000003070	other_paralog
ENSPTXG00000003070	other_paralog
ENSPTXG00000003070	other_paralog
ENSPTXG00000003070	other_paralog
ENSPTXG00000003070	other_paralog
ENSPTXG00000003070	other_paralog
ENSPTXG00000003070	other_paralog
ENSPTXG00000003070	other_paralog
ENSPTXG00000003070	other_paralog
ENSPTXG00000003070	other_paralog
ENSPTXG00000003070	other_paralog
ENSPTXG00000003070	other_paralog
ENSPTXG00000003070	other_paralog
ENSPTXG00000003070	other_paralog
ENSPTXG00000003070	other_paralog
ENSPTXG00000003070	other_paralog
ENSPTXG00000003070	other_paralog
ENSPTXG00000003070	other_paralog
ENSPTXG00000003070	other_paralog
ENSPTXG00000003070	other_paralog
ENSPTXG00000003071	other_paralog	AKT3
ENSPTXG00000003071	other_paralog	AKT3
ENSPTXG00000003071	other_paralog	AKT3
ENSPTXG00000003071	other_paralog	AKT3
ENSPTXG00000003071	other_paralog	AKT3
ENSPTXG00000003072	within_species_paralog	ZBTB18
ENSPTXG00000003072	other_paralog	ZBTB18
ENSPTXG00000003072	other_paralog	ZBTB18
ENSPTXG00000003072	other_paralog	ZBTB18
ENSPTXG00000003072	other_paralog	ZBTB18
ENSPTXG00000003072	other_paralog	ZBTB18
ENSPTXG00000003072	other_paralog	ZBTB18
ENSPTXG00000003072	other_paralog	ZBTB18
ENSPTXG00000003072	other_paralog	ZBTB18
ENSPTXG00000003072	other_paralog	ZBTB18
ENSPTXG00000003072	other_paralog	ZBTB18
ENSPTXG00000003072	other_paralog	ZBTB18
ENSPTXG00000003072	other_paralog	ZBTB18
ENSPTXG00000003072	other_paralog	ZBTB18
ENSPTXG00000003072	other_paralog	ZBTB18
ENSPTXG00000003072	other_paralog	ZBTB18
ENSPTXG00000003072	other_paralog	ZBTB18
ENSPTXG00000003072	other_paralog	ZBTB18
ENSPTXG00000003072	other_paralog	ZBTB18
ENSPTXG00000003072	other_paralog	ZBTB18
ENSPTXG00000003072	other_paralog	ZBTB18
ENSPTXG00000003072	other_paralog	ZBTB18
ENSPTXG00000003072	other_paralog	ZBTB18
ENSPTXG00000003072	other_paralog	ZBTB18
ENSPTXG00000003072	other_paralog	ZBTB18
ENSPTXG00000003072	other_paralog	ZBTB18
ENSPTXG00000003072	other_paralog	ZBTB18
ENSPTXG00000003072	other_paralog	ZBTB18
ENSPTXG00000003072	other_paralog	ZBTB18
ENSPTXG00000003072	other_paralog	ZBTB18
ENSPTXG00000003072	other_paralog	ZBTB18
ENSPTXG00000003072	other_paralog	ZBTB18
ENSPTXG00000003072	other_paralog	ZBTB18
ENSPTXG00000003072	other_paralog	ZBTB18
ENSPTXG00000003072	other_paralog	ZBTB18
ENSPTXG00000003072	other_paralog	ZBTB18
ENSPTXG00000003073	within_species_paralog	ADSS2
ENSPTXG00000003073	within_species_paralog	ADSS2
ENSPTXG00000003073	within_species_paralog	ADSS2
ENSPTXG00000003074	other_paralog	SLITRK1
ENSPTXG00000003074	other_paralog	SLITRK1
ENSPTXG00000003074	other_paralog	SLITRK1
ENSPTXG00000003074	other_paralog	SLITRK1
ENSPTXG00000003074	other_paralog	SLITRK1
ENSPTXG00000003074	other_paralog	SLITRK1
ENSPTXG00000003074	other_paralog	SLITRK1
ENSPTXG00000003074	other_paralog	SLITRK1
ENSPTXG00000003074	other_paralog	SLITRK1
ENSPTXG00000003074	other_paralog	SLITRK1
ENSPTXG00000003074	other_paralog	SLITRK1
ENSPTXG00000003074	other_paralog	SLITRK1
ENSPTXG00000003074	other_paralog	SLITRK1
ENSPTXG00000003074	other_paralog	SLITRK1
ENSPTXG00000003074	other_paralog	SLITRK1
ENSPTXG00000003074	other_paralog	SLITRK1
ENSPTXG00000003074	other_paralog	SLITRK1
ENSPTXG00000003074	other_paralog	SLITRK1
ENSPTXG00000003074	other_paralog	SLITRK1
ENSPTXG00000003074	other_paralog	SLITRK1
ENSPTXG00000003074	other_paralog	SLITRK1
ENSPTXG00000003074	other_paralog	SLITRK1
ENSPTXG00000003074	other_paralog	SLITRK1
ENSPTXG00000003074	other_paralog	SLITRK1
ENSPTXG00000003074	other_paralog	SLITRK1
ENSPTXG00000003074	other_paralog	SLITRK1
ENSPTXG00000003074	other_paralog	SLITRK1
ENSPTXG00000003074	other_paralog	SLITRK1
ENSPTXG00000003074	other_paralog	SLITRK1
ENSPTXG00000003074	other_paralog	SLITRK1
ENSPTXG00000003074	other_paralog	SLITRK1
ENSPTXG00000003074	other_paralog	SLITRK1
ENSPTXG00000003074	other_paralog	SLITRK1
ENSPTXG00000003075	within_species_paralog	SPRY2
ENSPTXG00000003075	within_species_paralog	SPRY2
ENSPTXG00000003076	within_species_paralog	NDFIP2
ENSPTXG00000003077	within_species_paralog	RBM26
ENSPTXG00000003078		UROC1
ENSPTXG00000003079		OBI1
ENSPTXG00000003080	other_paralog	POU4F1
ENSPTXG00000003080	other_paralog	POU4F1
ENSPTXG00000003080	other_paralog	POU4F1
ENSPTXG00000003080	other_paralog	POU4F1
ENSPTXG00000003080	other_paralog	POU4F1
ENSPTXG00000003080	other_paralog	POU4F1
ENSPTXG00000003080	other_paralog	POU4F1
ENSPTXG00000003080	other_paralog	POU4F1
ENSPTXG00000003080	other_paralog	POU4F1
ENSPTXG00000003080	other_paralog	POU4F1
ENSPTXG00000003080	other_paralog	POU4F1
ENSPTXG00000003080	other_paralog	POU4F1
ENSPTXG00000003080	other_paralog	POU4F1
ENSPTXG00000003080	other_paralog	POU4F1
ENSPTXG00000003080	other_paralog	POU4F1
ENSPTXG00000003081	other_paralog
ENSPTXG00000003081	other_paralog
ENSPTXG00000003081	other_paralog
ENSPTXG00000003081	other_paralog
ENSPTXG00000003081	other_paralog
ENSPTXG00000003081	other_paralog
ENSPTXG00000003081	other_paralog
ENSPTXG00000003081	other_paralog
ENSPTXG00000003081	other_paralog
ENSPTXG00000003081	other_paralog
ENSPTXG00000003081	other_paralog
ENSPTXG00000003081	other_paralog
ENSPTXG00000003081	other_paralog
ENSPTXG00000003082	within_species_paralog	CFAP100
ENSPTXG00000003082	within_species_paralog	CFAP100
ENSPTXG00000003083		HAUS2
ENSPTXG00000003084
ENSPTXG00000003085	within_species_paralog	SNAP23
ENSPTXG00000003085	within_species_paralog	SNAP23
ENSPTXG00000003085	within_species_paralog	SNAP23
ENSPTXG00000003086		ZNF106
ENSPTXG00000003087	gene_split
ENSPTXG00000003087	other_paralog
ENSPTXG00000003087	other_paralog
ENSPTXG00000003087	other_paralog
ENSPTXG00000003087	other_paralog
ENSPTXG00000003087	other_paralog
ENSPTXG00000003087	other_paralog
ENSPTXG00000003087	other_paralog
ENSPTXG00000003087	other_paralog
ENSPTXG00000003087	other_paralog
ENSPTXG00000003087	other_paralog
ENSPTXG00000003087	other_paralog
ENSPTXG00000003087	other_paralog
ENSPTXG00000003087	other_paralog
ENSPTXG00000003087	other_paralog
ENSPTXG00000003087	other_paralog
ENSPTXG00000003087	other_paralog
ENSPTXG00000003087	other_paralog
ENSPTXG00000003088	gene_split
ENSPTXG00000003088	other_paralog
ENSPTXG00000003088	other_paralog
ENSPTXG00000003088	other_paralog
ENSPTXG00000003088	other_paralog
ENSPTXG00000003088	other_paralog
ENSPTXG00000003088	other_paralog
ENSPTXG00000003088	other_paralog
ENSPTXG00000003088	other_paralog
ENSPTXG00000003088	other_paralog
ENSPTXG00000003088	other_paralog
ENSPTXG00000003088	other_paralog
ENSPTXG00000003088	other_paralog
ENSPTXG00000003088	other_paralog
ENSPTXG00000003088	other_paralog
ENSPTXG00000003088	other_paralog
ENSPTXG00000003088	other_paralog
ENSPTXG00000003088	other_paralog
ENSPTXG00000003089	other_paralog
ENSPTXG00000003089	other_paralog
ENSPTXG00000003089	other_paralog
ENSPTXG00000003089	other_paralog
ENSPTXG00000003089	other_paralog
ENSPTXG00000003089	other_paralog
ENSPTXG00000003089	other_paralog
ENSPTXG00000003090
ENSPTXG00000003091	other_paralog	U6
ENSPTXG00000003091	other_paralog	U6
ENSPTXG00000003091	other_paralog	U6
ENSPTXG00000003091	other_paralog	U6
ENSPTXG00000003091	other_paralog	U6
ENSPTXG00000003091	other_paralog	U6
ENSPTXG00000003091	other_paralog	U6
ENSPTXG00000003091	other_paralog	U6
ENSPTXG00000003091	other_paralog	U6
ENSPTXG00000003091	other_paralog	U6
ENSPTXG00000003091	other_paralog	U6
ENSPTXG00000003091	other_paralog	U6
ENSPTXG00000003091	other_paralog	U6
ENSPTXG00000003091	other_paralog	U6
ENSPTXG00000003091	other_paralog	U6
ENSPTXG00000003091	other_paralog	U6
ENSPTXG00000003091	other_paralog	U6
ENSPTXG00000003091	other_paralog	U6
ENSPTXG00000003091	other_paralog	U6
ENSPTXG00000003091	other_paralog	U6
ENSPTXG00000003091	other_paralog	U6
ENSPTXG00000003091	other_paralog	U6
ENSPTXG00000003091	other_paralog	U6
ENSPTXG00000003091	other_paralog	U6
ENSPTXG00000003091	other_paralog	U6
ENSPTXG00000003091	other_paralog	U6
ENSPTXG00000003091	other_paralog	U6
ENSPTXG00000003091	other_paralog	U6
ENSPTXG00000003091	other_paralog	U6
ENSPTXG00000003091	other_paralog	U6
ENSPTXG00000003091	other_paralog	U6
ENSPTXG00000003091	other_paralog	U6
ENSPTXG00000003091	other_paralog	U6
ENSPTXG00000003091	other_paralog	U6
ENSPTXG00000003091	other_paralog	U6
ENSPTXG00000003091	other_paralog	U6
ENSPTXG00000003091	other_paralog	U6
ENSPTXG00000003091	other_paralog	U6
ENSPTXG00000003091	other_paralog	U6
ENSPTXG00000003091	other_paralog	U6
ENSPTXG00000003091	other_paralog	U6
ENSPTXG00000003091	other_paralog	U6
ENSPTXG00000003091	other_paralog	U6
ENSPTXG00000003091	other_paralog	U6
ENSPTXG00000003091	other_paralog	U6
ENSPTXG00000003091	other_paralog	U6
ENSPTXG00000003091	other_paralog	U6
ENSPTXG00000003091	other_paralog	U6
ENSPTXG00000003091	other_paralog	U6
ENSPTXG00000003091	other_paralog	U6
ENSPTXG00000003091	other_paralog	U6
ENSPTXG00000003091	other_paralog	U6
ENSPTXG00000003091	other_paralog	U6
ENSPTXG00000003091	other_paralog	U6
ENSPTXG00000003091	other_paralog	U6
ENSPTXG00000003091	other_paralog	U6
ENSPTXG00000003091	other_paralog	U6
ENSPTXG00000003091	other_paralog	U6
ENSPTXG00000003091	other_paralog	U6
ENSPTXG00000003091	other_paralog	U6
ENSPTXG00000003091	other_paralog	U6
ENSPTXG00000003091	other_paralog	U6
ENSPTXG00000003091	other_paralog	U6
ENSPTXG00000003091	other_paralog	U6
ENSPTXG00000003091	other_paralog	U6
ENSPTXG00000003091	other_paralog	U6
ENSPTXG00000003091	other_paralog	U6
ENSPTXG00000003091	other_paralog	U6
ENSPTXG00000003091	other_paralog	U6
ENSPTXG00000003091	other_paralog	U6
ENSPTXG00000003091	other_paralog	U6
ENSPTXG00000003091	other_paralog	U6
ENSPTXG00000003091	other_paralog	U6
ENSPTXG00000003091	other_paralog	U6
ENSPTXG00000003091	other_paralog	U6
ENSPTXG00000003091	other_paralog	U6
ENSPTXG00000003091	other_paralog	U6
ENSPTXG00000003091	other_paralog	U6
ENSPTXG00000003091	other_paralog	U6
ENSPTXG00000003091	other_paralog	U6
ENSPTXG00000003091	other_paralog	U6
ENSPTXG00000003091	other_paralog	U6
ENSPTXG00000003091	other_paralog	U6
ENSPTXG00000003091	other_paralog	U6
ENSPTXG00000003091	other_paralog	U6
ENSPTXG00000003091	other_paralog	U6
ENSPTXG00000003091	other_paralog	U6
ENSPTXG00000003091	other_paralog	U6
ENSPTXG00000003091	other_paralog	U6
ENSPTXG00000003091	other_paralog	U6
ENSPTXG00000003091	other_paralog	U6
ENSPTXG00000003091	other_paralog	U6
ENSPTXG00000003091	other_paralog	U6
ENSPTXG00000003091	other_paralog	U6
ENSPTXG00000003091	other_paralog	U6
ENSPTXG00000003092	other_paralog	GRIN2A
ENSPTXG00000003092	other_paralog	GRIN2A
ENSPTXG00000003092	other_paralog	GRIN2A
ENSPTXG00000003092	other_paralog	GRIN2A
ENSPTXG00000003092	other_paralog	GRIN2A
ENSPTXG00000003092	other_paralog	GRIN2A
ENSPTXG00000003092	other_paralog	GRIN2A
ENSPTXG00000003092	other_paralog	GRIN2A
ENSPTXG00000003092	other_paralog	GRIN2A
ENSPTXG00000003092	other_paralog	GRIN2A
ENSPTXG00000003092	other_paralog	GRIN2A
ENSPTXG00000003092	other_paralog	GRIN2A
ENSPTXG00000003092	other_paralog	GRIN2A
ENSPTXG00000003092	other_paralog	GRIN2A
ENSPTXG00000003092	other_paralog	GRIN2A
ENSPTXG00000003092	other_paralog	GRIN2A
ENSPTXG00000003092	other_paralog	GRIN2A
ENSPTXG00000003092	other_paralog	GRIN2A
ENSPTXG00000003092	other_paralog	GRIN2A
ENSPTXG00000003093	other_paralog	TMEM87A
ENSPTXG00000003094		MYCBP2
ENSPTXG00000003095	within_species_paralog
ENSPTXG00000003096	within_species_paralog	VPS39
ENSPTXG00000003097	within_species_paralog	EMP2
ENSPTXG00000003097	within_species_paralog	EMP2
ENSPTXG00000003097	other_paralog	EMP2
ENSPTXG00000003097	other_paralog	EMP2
ENSPTXG00000003097	other_paralog	EMP2
ENSPTXG00000003097	other_paralog	EMP2
ENSPTXG00000003098	other_paralog	TCP11L1
ENSPTXG00000003098	other_paralog	TCP11L1
ENSPTXG00000003098	other_paralog	TCP11L1
ENSPTXG00000003099	within_species_paralog
ENSPTXG00000003099	within_species_paralog
ENSPTXG00000003099	within_species_paralog
ENSPTXG00000003099	within_species_paralog
ENSPTXG00000003099	within_species_paralog
ENSPTXG00000003099	within_species_paralog
ENSPTXG00000003100	within_species_paralog	DEPDC7
ENSPTXG00000003100	within_species_paralog	DEPDC7
ENSPTXG00000003101	within_species_paralog
ENSPTXG00000003101	within_species_paralog
ENSPTXG00000003101	within_species_paralog
ENSPTXG00000003101	within_species_paralog
ENSPTXG00000003101	within_species_paralog
ENSPTXG00000003101	within_species_paralog
ENSPTXG00000003102	within_species_paralog
ENSPTXG00000003102	within_species_paralog
ENSPTXG00000003102	within_species_paralog
ENSPTXG00000003102	within_species_paralog
ENSPTXG00000003102	within_species_paralog
ENSPTXG00000003102	within_species_paralog
ENSPTXG00000003102	within_species_paralog
ENSPTXG00000003102	within_species_paralog
ENSPTXG00000003102	within_species_paralog
ENSPTXG00000003102	within_species_paralog
ENSPTXG00000003102	within_species_paralog
ENSPTXG00000003103	within_species_paralog	QSER1
ENSPTXG00000003103	within_species_paralog	QSER1
ENSPTXG00000003104	within_species_paralog	NUBP1
ENSPTXG00000003104	within_species_paralog	NUBP1
ENSPTXG00000003105	within_species_paralog
ENSPTXG00000003105	within_species_paralog
ENSPTXG00000003105	within_species_paralog
ENSPTXG00000003105	within_species_paralog
ENSPTXG00000003105	within_species_paralog
ENSPTXG00000003105	within_species_paralog
ENSPTXG00000003105	within_species_paralog
ENSPTXG00000003105	within_species_paralog
ENSPTXG00000003105	within_species_paralog
ENSPTXG00000003105	within_species_paralog
ENSPTXG00000003105	within_species_paralog
ENSPTXG00000003106	within_species_paralog	PRRG4
ENSPTXG00000003106	other_paralog	PRRG4
ENSPTXG00000003106	other_paralog	PRRG4
ENSPTXG00000003106	other_paralog	PRRG4
ENSPTXG00000003106	other_paralog	PRRG4
ENSPTXG00000003106	other_paralog	PRRG4
ENSPTXG00000003106	other_paralog	PRRG4
ENSPTXG00000003107
ENSPTXG00000003108	within_species_paralog	TVP23A
ENSPTXG00000003109	other_paralog	SLIT2
ENSPTXG00000003109	other_paralog	SLIT2
ENSPTXG00000003109	other_paralog	SLIT2
ENSPTXG00000003109	other_paralog	SLIT2
ENSPTXG00000003109	other_paralog	SLIT2
ENSPTXG00000003109	other_paralog	SLIT2
ENSPTXG00000003109	other_paralog	SLIT2
ENSPTXG00000003109	other_paralog	SLIT2
ENSPTXG00000003109	other_paralog	SLIT2
ENSPTXG00000003109	other_paralog	SLIT2
ENSPTXG00000003109	other_paralog	SLIT2
ENSPTXG00000003109	other_paralog	SLIT2
ENSPTXG00000003109	other_paralog	SLIT2
ENSPTXG00000003109	other_paralog	SLIT2
ENSPTXG00000003109	other_paralog	SLIT2
ENSPTXG00000003109	other_paralog	SLIT2
ENSPTXG00000003109	other_paralog	SLIT2
ENSPTXG00000003109	other_paralog	SLIT2
ENSPTXG00000003109	other_paralog	SLIT2
ENSPTXG00000003109	other_paralog	SLIT2
ENSPTXG00000003109	other_paralog	SLIT2
ENSPTXG00000003109	other_paralog	SLIT2
ENSPTXG00000003109	other_paralog	SLIT2
ENSPTXG00000003109	other_paralog	SLIT2
ENSPTXG00000003109	other_paralog	SLIT2
ENSPTXG00000003109	other_paralog	SLIT2
ENSPTXG00000003109	other_paralog	SLIT2
ENSPTXG00000003109	other_paralog	SLIT2
ENSPTXG00000003109	other_paralog	SLIT2
ENSPTXG00000003109	other_paralog	SLIT2
ENSPTXG00000003109	other_paralog	SLIT2
ENSPTXG00000003109	other_paralog	SLIT2
ENSPTXG00000003109	other_paralog	SLIT2
ENSPTXG00000003110	other_paralog	EIF3M
ENSPTXG00000003110	other_paralog	EIF3M
ENSPTXG00000003110	other_paralog	EIF3M
ENSPTXG00000003111	within_species_paralog
ENSPTXG00000003111	within_species_paralog
ENSPTXG00000003111	within_species_paralog
ENSPTXG00000003111	within_species_paralog
ENSPTXG00000003111	within_species_paralog
ENSPTXG00000003111	within_species_paralog
ENSPTXG00000003111	within_species_paralog
ENSPTXG00000003111	within_species_paralog
ENSPTXG00000003111	within_species_paralog
ENSPTXG00000003111	within_species_paralog
ENSPTXG00000003111	within_species_paralog
ENSPTXG00000003112	other_paralog
ENSPTXG00000003112	other_paralog
ENSPTXG00000003112	other_paralog
ENSPTXG00000003112	other_paralog
ENSPTXG00000003112	other_paralog
ENSPTXG00000003112	other_paralog
ENSPTXG00000003112	other_paralog
ENSPTXG00000003112	other_paralog
ENSPTXG00000003113	other_paralog	WT1
ENSPTXG00000003113	other_paralog	WT1
ENSPTXG00000003113	other_paralog	WT1
ENSPTXG00000003113	other_paralog	WT1
ENSPTXG00000003113	other_paralog	WT1
ENSPTXG00000003114	within_species_paralog
ENSPTXG00000003114	within_species_paralog
ENSPTXG00000003114	within_species_paralog
ENSPTXG00000003114	within_species_paralog
ENSPTXG00000003115	within_species_paralog	DTD2
ENSPTXG00000003116	within_species_paralog	PAX6
ENSPTXG00000003116	other_paralog	PAX6
ENSPTXG00000003116	other_paralog	PAX6
ENSPTXG00000003116	other_paralog	PAX6
ENSPTXG00000003116	other_paralog	PAX6
ENSPTXG00000003116	other_paralog	PAX6
ENSPTXG00000003116	other_paralog	PAX6
ENSPTXG00000003116	other_paralog	PAX6
ENSPTXG00000003116	other_paralog	PAX6
ENSPTXG00000003116	other_paralog	PAX6
ENSPTXG00000003116	other_paralog	PAX6
ENSPTXG00000003116	other_paralog	PAX6
ENSPTXG00000003116	other_paralog	PAX6
ENSPTXG00000003116	other_paralog	PAX6
ENSPTXG00000003116	other_paralog	PAX6
ENSPTXG00000003116	other_paralog	PAX6
ENSPTXG00000003116	other_paralog	PAX6
ENSPTXG00000003116	other_paralog	PAX6
ENSPTXG00000003116	other_paralog	PAX6
ENSPTXG00000003116	other_paralog	PAX6
ENSPTXG00000003116	other_paralog	PAX6
ENSPTXG00000003116	other_paralog	PAX6
ENSPTXG00000003116	other_paralog	PAX6
ENSPTXG00000003116	other_paralog	PAX6
ENSPTXG00000003116	other_paralog	PAX6
ENSPTXG00000003116	other_paralog	PAX6
ENSPTXG00000003116	other_paralog	PAX6
ENSPTXG00000003116	other_paralog	PAX6
ENSPTXG00000003116	other_paralog	PAX6
ENSPTXG00000003116	other_paralog	PAX6
ENSPTXG00000003116	other_paralog	PAX6
ENSPTXG00000003116	other_paralog	PAX6
ENSPTXG00000003116	other_paralog	PAX6
ENSPTXG00000003116	other_paralog	PAX6
ENSPTXG00000003116	other_paralog	PAX6
ENSPTXG00000003116	other_paralog	PAX6
ENSPTXG00000003116	other_paralog	PAX6
ENSPTXG00000003116	other_paralog	PAX6
ENSPTXG00000003116	other_paralog	PAX6
ENSPTXG00000003116	other_paralog	PAX6
ENSPTXG00000003116	other_paralog	PAX6
ENSPTXG00000003116	other_paralog	PAX6
ENSPTXG00000003117
ENSPTXG00000003118	within_species_paralog	NUBPL
ENSPTXG00000003118	within_species_paralog	NUBPL
ENSPTXG00000003119		CLEC16A
ENSPTXG00000003120	other_paralog	ARHGAP5
ENSPTXG00000003120	other_paralog	ARHGAP5
ENSPTXG00000003121	within_species_paralog	AKAP6
ENSPTXG00000003122	other_paralog	NPAS3
ENSPTXG00000003122	other_paralog	NPAS3
ENSPTXG00000003122	other_paralog	NPAS3
ENSPTXG00000003122	other_paralog	NPAS3
ENSPTXG00000003122	other_paralog	NPAS3
ENSPTXG00000003122	other_paralog	NPAS3
ENSPTXG00000003123	within_species_paralog
ENSPTXG00000003123	within_species_paralog
ENSPTXG00000003123	within_species_paralog
ENSPTXG00000003123	within_species_paralog
ENSPTXG00000003123	within_species_paralog
ENSPTXG00000003123	within_species_paralog
ENSPTXG00000003123	within_species_paralog
ENSPTXG00000003123	within_species_paralog
ENSPTXG00000003123	within_species_paralog
ENSPTXG00000003123	within_species_paralog
ENSPTXG00000003123	within_species_paralog
ENSPTXG00000003124	within_species_paralog
ENSPTXG00000003124	within_species_paralog
ENSPTXG00000003124	within_species_paralog
ENSPTXG00000003124	within_species_paralog
ENSPTXG00000003124	within_species_paralog
ENSPTXG00000003124	within_species_paralog
ENSPTXG00000003124	within_species_paralog
ENSPTXG00000003124	within_species_paralog
ENSPTXG00000003124	within_species_paralog
ENSPTXG00000003124	within_species_paralog
ENSPTXG00000003124	within_species_paralog
ENSPTXG00000003125	other_paralog	EGLN3
ENSPTXG00000003125	other_paralog	EGLN3
ENSPTXG00000003126	within_species_paralog	SPTSSA
ENSPTXG00000003126	within_species_paralog	SPTSSA
ENSPTXG00000003127		EAPP
ENSPTXG00000003128	within_species_paralog
ENSPTXG00000003128	within_species_paralog
ENSPTXG00000003128	within_species_paralog
ENSPTXG00000003128	within_species_paralog
ENSPTXG00000003128	within_species_paralog
ENSPTXG00000003128	within_species_paralog
ENSPTXG00000003128	within_species_paralog
ENSPTXG00000003128	within_species_paralog
ENSPTXG00000003128	within_species_paralog
ENSPTXG00000003128	within_species_paralog
ENSPTXG00000003128	within_species_paralog
ENSPTXG00000003129	other_paralog	SNX6
ENSPTXG00000003129	other_paralog	SNX6
ENSPTXG00000003129	other_paralog	SNX6
ENSPTXG00000003129	other_paralog	SNX6
ENSPTXG00000003129	other_paralog	SNX6
ENSPTXG00000003129	other_paralog	SNX6
ENSPTXG00000003129	other_paralog	SNX6
ENSPTXG00000003129	other_paralog	SNX6
ENSPTXG00000003129	other_paralog	SNX6
ENSPTXG00000003129	other_paralog	SNX6
ENSPTXG00000003129	other_paralog	SNX6
ENSPTXG00000003129	other_paralog	SNX6
ENSPTXG00000003129	other_paralog	SNX6
ENSPTXG00000003130	within_species_paralog	CFL2
ENSPTXG00000003131	within_species_paralog
ENSPTXG00000003131	within_species_paralog
ENSPTXG00000003131	within_species_paralog
ENSPTXG00000003131	within_species_paralog
ENSPTXG00000003131	within_species_paralog
ENSPTXG00000003131	within_species_paralog
ENSPTXG00000003131	within_species_paralog
ENSPTXG00000003131	within_species_paralog
ENSPTXG00000003131	within_species_paralog
ENSPTXG00000003131	within_species_paralog
ENSPTXG00000003131	within_species_paralog
ENSPTXG00000003132	gene_split
ENSPTXG00000003132	other_paralog
ENSPTXG00000003132	other_paralog
ENSPTXG00000003132	other_paralog
ENSPTXG00000003132	other_paralog
ENSPTXG00000003132	other_paralog
ENSPTXG00000003132	other_paralog
ENSPTXG00000003132	other_paralog
ENSPTXG00000003132	other_paralog
ENSPTXG00000003132	other_paralog
ENSPTXG00000003132	other_paralog
ENSPTXG00000003132	other_paralog
ENSPTXG00000003132	other_paralog
ENSPTXG00000003132	other_paralog
ENSPTXG00000003132	other_paralog
ENSPTXG00000003132	other_paralog
ENSPTXG00000003132	other_paralog
ENSPTXG00000003132	other_paralog
ENSPTXG00000003132	other_paralog
ENSPTXG00000003132	other_paralog
ENSPTXG00000003132	other_paralog
ENSPTXG00000003132	other_paralog
ENSPTXG00000003132	other_paralog
ENSPTXG00000003132	other_paralog
ENSPTXG00000003132	other_paralog
ENSPTXG00000003132	other_paralog
ENSPTXG00000003132	other_paralog
ENSPTXG00000003132	other_paralog
ENSPTXG00000003132	other_paralog
ENSPTXG00000003132	other_paralog
ENSPTXG00000003132	other_paralog
ENSPTXG00000003132	other_paralog
ENSPTXG00000003132	other_paralog
ENSPTXG00000003132	other_paralog
ENSPTXG00000003132	other_paralog
ENSPTXG00000003132	other_paralog
ENSPTXG00000003132	other_paralog
ENSPTXG00000003132	other_paralog
ENSPTXG00000003132	other_paralog
ENSPTXG00000003132	other_paralog
ENSPTXG00000003132	other_paralog
ENSPTXG00000003132	other_paralog
ENSPTXG00000003132	other_paralog
ENSPTXG00000003132	other_paralog
ENSPTXG00000003132	other_paralog
ENSPTXG00000003132	other_paralog
ENSPTXG00000003132	other_paralog
ENSPTXG00000003132	other_paralog
ENSPTXG00000003132	other_paralog
ENSPTXG00000003132	other_paralog
ENSPTXG00000003132	other_paralog
ENSPTXG00000003132	other_paralog
ENSPTXG00000003132	other_paralog
ENSPTXG00000003132	other_paralog
ENSPTXG00000003132	other_paralog
ENSPTXG00000003133	gene_split
ENSPTXG00000003133	other_paralog
ENSPTXG00000003133	other_paralog
ENSPTXG00000003133	other_paralog
ENSPTXG00000003133	other_paralog
ENSPTXG00000003133	other_paralog
ENSPTXG00000003133	other_paralog
ENSPTXG00000003133	other_paralog
ENSPTXG00000003133	other_paralog
ENSPTXG00000003133	other_paralog
ENSPTXG00000003133	other_paralog
ENSPTXG00000003133	other_paralog
ENSPTXG00000003133	other_paralog
ENSPTXG00000003133	other_paralog
ENSPTXG00000003133	other_paralog
ENSPTXG00000003133	other_paralog
ENSPTXG00000003133	other_paralog
ENSPTXG00000003133	other_paralog
ENSPTXG00000003133	other_paralog
ENSPTXG00000003133	other_paralog
ENSPTXG00000003133	other_paralog
ENSPTXG00000003133	other_paralog
ENSPTXG00000003133	other_paralog
ENSPTXG00000003133	other_paralog
ENSPTXG00000003133	other_paralog
ENSPTXG00000003133	other_paralog
ENSPTXG00000003133	other_paralog
ENSPTXG00000003133	other_paralog
ENSPTXG00000003133	other_paralog
ENSPTXG00000003133	other_paralog
ENSPTXG00000003133	other_paralog
ENSPTXG00000003133	other_paralog
ENSPTXG00000003133	other_paralog
ENSPTXG00000003133	other_paralog
ENSPTXG00000003133	other_paralog
ENSPTXG00000003133	other_paralog
ENSPTXG00000003133	other_paralog
ENSPTXG00000003133	other_paralog
ENSPTXG00000003133	other_paralog
ENSPTXG00000003133	other_paralog
ENSPTXG00000003133	other_paralog
ENSPTXG00000003133	other_paralog
ENSPTXG00000003133	other_paralog
ENSPTXG00000003133	other_paralog
ENSPTXG00000003133	other_paralog
ENSPTXG00000003133	other_paralog
ENSPTXG00000003133	other_paralog
ENSPTXG00000003133	other_paralog
ENSPTXG00000003133	other_paralog
ENSPTXG00000003133	other_paralog
ENSPTXG00000003133	other_paralog
ENSPTXG00000003133	other_paralog
ENSPTXG00000003133	other_paralog
ENSPTXG00000003133	other_paralog
ENSPTXG00000003133	other_paralog
ENSPTXG00000003134	other_paralog	BAZ1A
ENSPTXG00000003134	other_paralog	BAZ1A
ENSPTXG00000003134	other_paralog	BAZ1A
ENSPTXG00000003134	other_paralog	BAZ1A
ENSPTXG00000003134	other_paralog	BAZ1A
ENSPTXG00000003134	other_paralog	BAZ1A
ENSPTXG00000003134	other_paralog	BAZ1A
ENSPTXG00000003134	other_paralog	BAZ1A
ENSPTXG00000003134	other_paralog	BAZ1A
ENSPTXG00000003134	other_paralog	BAZ1A
ENSPTXG00000003134	other_paralog	BAZ1A
ENSPTXG00000003135	within_species_paralog
ENSPTXG00000003135	within_species_paralog
ENSPTXG00000003135	within_species_paralog
ENSPTXG00000003135	within_species_paralog
ENSPTXG00000003135	within_species_paralog
ENSPTXG00000003135	within_species_paralog
ENSPTXG00000003135	within_species_paralog
ENSPTXG00000003135	within_species_paralog
ENSPTXG00000003135	within_species_paralog
ENSPTXG00000003135	within_species_paralog
ENSPTXG00000003135	within_species_paralog
ENSPTXG00000003136	within_species_paralog	FAM114A1
ENSPTXG00000003137	within_species_paralog
ENSPTXG00000003137	within_species_paralog
ENSPTXG00000003137	within_species_paralog
ENSPTXG00000003137	within_species_paralog
ENSPTXG00000003137	within_species_paralog
ENSPTXG00000003137	within_species_paralog
ENSPTXG00000003137	within_species_paralog
ENSPTXG00000003137	within_species_paralog
ENSPTXG00000003137	within_species_paralog
ENSPTXG00000003137	within_species_paralog
ENSPTXG00000003137	within_species_paralog
ENSPTXG00000003138	other_paralog	TLR6
ENSPTXG00000003138	other_paralog	TLR6
ENSPTXG00000003138	other_paralog	TLR6
ENSPTXG00000003138	other_paralog	TLR6
ENSPTXG00000003138	other_paralog	TLR6
ENSPTXG00000003138	other_paralog	TLR6
ENSPTXG00000003138	other_paralog	TLR6
ENSPTXG00000003138	other_paralog	TLR6
ENSPTXG00000003138	other_paralog	TLR6
ENSPTXG00000003138	other_paralog	TLR6
ENSPTXG00000003138	other_paralog	TLR6
ENSPTXG00000003138	other_paralog	TLR6
ENSPTXG00000003138	other_paralog	TLR6
ENSPTXG00000003138	other_paralog	TLR6
ENSPTXG00000003138	other_paralog	TLR6
ENSPTXG00000003138	other_paralog	TLR6
ENSPTXG00000003138	other_paralog	TLR6
ENSPTXG00000003138	other_paralog	TLR6
ENSPTXG00000003138	other_paralog	TLR6
ENSPTXG00000003138	other_paralog	TLR6
ENSPTXG00000003138	other_paralog	TLR6
ENSPTXG00000003138	other_paralog	TLR6
ENSPTXG00000003138	other_paralog	TLR6
ENSPTXG00000003138	other_paralog	TLR6
ENSPTXG00000003138	other_paralog	TLR6
ENSPTXG00000003138	other_paralog	TLR6
ENSPTXG00000003138	other_paralog	TLR6
ENSPTXG00000003138	other_paralog	TLR6
ENSPTXG00000003138	other_paralog	TLR6
ENSPTXG00000003139	other_paralog
ENSPTXG00000003139	other_paralog
ENSPTXG00000003139	within_species_paralog
ENSPTXG00000003139	within_species_paralog
ENSPTXG00000003139	within_species_paralog
ENSPTXG00000003139	within_species_paralog
ENSPTXG00000003139	within_species_paralog
ENSPTXG00000003139	within_species_paralog
ENSPTXG00000003139	within_species_paralog
ENSPTXG00000003139	within_species_paralog
ENSPTXG00000003139	within_species_paralog
ENSPTXG00000003139	within_species_paralog
ENSPTXG00000003139	within_species_paralog
ENSPTXG00000003139	within_species_paralog
ENSPTXG00000003139	within_species_paralog
ENSPTXG00000003139	within_species_paralog
ENSPTXG00000003139	within_species_paralog
ENSPTXG00000003139	within_species_paralog
ENSPTXG00000003139	within_species_paralog
ENSPTXG00000003139	within_species_paralog
ENSPTXG00000003139	within_species_paralog
ENSPTXG00000003139	within_species_paralog
ENSPTXG00000003139	within_species_paralog
ENSPTXG00000003139	within_species_paralog
ENSPTXG00000003139	within_species_paralog
ENSPTXG00000003139	within_species_paralog
ENSPTXG00000003139	within_species_paralog
ENSPTXG00000003139	within_species_paralog
ENSPTXG00000003139	within_species_paralog
ENSPTXG00000003139	within_species_paralog
ENSPTXG00000003139	within_species_paralog
ENSPTXG00000003139	within_species_paralog
ENSPTXG00000003139	within_species_paralog
ENSPTXG00000003139	within_species_paralog
ENSPTXG00000003139	within_species_paralog
ENSPTXG00000003139	within_species_paralog
ENSPTXG00000003139	within_species_paralog
ENSPTXG00000003139	within_species_paralog
ENSPTXG00000003139	within_species_paralog
ENSPTXG00000003139	within_species_paralog
ENSPTXG00000003139	within_species_paralog
ENSPTXG00000003139	within_species_paralog
ENSPTXG00000003139	within_species_paralog
ENSPTXG00000003139	within_species_paralog
ENSPTXG00000003139	within_species_paralog
ENSPTXG00000003139	within_species_paralog
ENSPTXG00000003139	within_species_paralog
ENSPTXG00000003139	within_species_paralog
ENSPTXG00000003139	within_species_paralog
ENSPTXG00000003139	within_species_paralog
ENSPTXG00000003139	within_species_paralog
ENSPTXG00000003139	within_species_paralog
ENSPTXG00000003139	within_species_paralog
ENSPTXG00000003139	within_species_paralog
ENSPTXG00000003139	within_species_paralog
ENSPTXG00000003139	within_species_paralog
ENSPTXG00000003139	within_species_paralog
ENSPTXG00000003139	within_species_paralog
ENSPTXG00000003139	within_species_paralog
ENSPTXG00000003139	within_species_paralog
ENSPTXG00000003139	within_species_paralog
ENSPTXG00000003139	within_species_paralog
ENSPTXG00000003139	within_species_paralog
ENSPTXG00000003139	within_species_paralog
ENSPTXG00000003139	within_species_paralog
ENSPTXG00000003139	within_species_paralog
ENSPTXG00000003139	within_species_paralog
ENSPTXG00000003139	within_species_paralog
ENSPTXG00000003139	within_species_paralog
ENSPTXG00000003139	within_species_paralog
ENSPTXG00000003139	within_species_paralog
ENSPTXG00000003140	other_paralog	EHD4
ENSPTXG00000003140	other_paralog	EHD4
ENSPTXG00000003140	other_paralog	EHD4
ENSPTXG00000003140	other_paralog	EHD4
ENSPTXG00000003140	other_paralog	EHD4
ENSPTXG00000003140	other_paralog	EHD4
ENSPTXG00000003140	other_paralog	EHD4
ENSPTXG00000003140	other_paralog	EHD4
ENSPTXG00000003140	other_paralog	EHD4
ENSPTXG00000003140	other_paralog	EHD4
ENSPTXG00000003140	other_paralog	EHD4
ENSPTXG00000003141
ENSPTXG00000003142	other_paralog	KLF3
ENSPTXG00000003142	other_paralog	KLF3
ENSPTXG00000003142	other_paralog	KLF3
ENSPTXG00000003142	other_paralog	KLF3
ENSPTXG00000003142	other_paralog	KLF3
ENSPTXG00000003142	other_paralog	KLF3
ENSPTXG00000003142	other_paralog	KLF3
ENSPTXG00000003142	other_paralog	KLF3
ENSPTXG00000003142	other_paralog	KLF3
ENSPTXG00000003142	other_paralog	KLF3
ENSPTXG00000003142	other_paralog	KLF3
ENSPTXG00000003142	other_paralog	KLF3
ENSPTXG00000003142	other_paralog	KLF3
ENSPTXG00000003142	other_paralog	KLF3
ENSPTXG00000003142	other_paralog	KLF3
ENSPTXG00000003142	other_paralog	KLF3
ENSPTXG00000003142	other_paralog	KLF3
ENSPTXG00000003142	other_paralog	KLF3
ENSPTXG00000003142	other_paralog	KLF3
ENSPTXG00000003142	other_paralog	KLF3
ENSPTXG00000003142	other_paralog	KLF3
ENSPTXG00000003142	other_paralog	KLF3
ENSPTXG00000003142	other_paralog	KLF3
ENSPTXG00000003142	other_paralog	KLF3
ENSPTXG00000003142	other_paralog	KLF3
ENSPTXG00000003143	gene_split
ENSPTXG00000003143	other_paralog
ENSPTXG00000003144	gene_split
ENSPTXG00000003144	gene_split
ENSPTXG00000003144	other_paralog
ENSPTXG00000003144	other_paralog
ENSPTXG00000003144	other_paralog
ENSPTXG00000003144	other_paralog
ENSPTXG00000003144	other_paralog
ENSPTXG00000003144	other_paralog
ENSPTXG00000003144	other_paralog
ENSPTXG00000003144	other_paralog
ENSPTXG00000003144	other_paralog
ENSPTXG00000003144	other_paralog
ENSPTXG00000003144	other_paralog
ENSPTXG00000003144	other_paralog
ENSPTXG00000003144	other_paralog
ENSPTXG00000003144	other_paralog
ENSPTXG00000003144	other_paralog
ENSPTXG00000003144	other_paralog
ENSPTXG00000003144	other_paralog
ENSPTXG00000003144	other_paralog
ENSPTXG00000003144	other_paralog
ENSPTXG00000003144	other_paralog
ENSPTXG00000003144	other_paralog
ENSPTXG00000003144	other_paralog
ENSPTXG00000003144	other_paralog
ENSPTXG00000003144	other_paralog
ENSPTXG00000003144	other_paralog
ENSPTXG00000003144	other_paralog
ENSPTXG00000003144	other_paralog
ENSPTXG00000003144	other_paralog
ENSPTXG00000003144	other_paralog
ENSPTXG00000003144	other_paralog
ENSPTXG00000003144	other_paralog
ENSPTXG00000003144	other_paralog
ENSPTXG00000003144	other_paralog
ENSPTXG00000003144	other_paralog
ENSPTXG00000003144	other_paralog
ENSPTXG00000003144	other_paralog
ENSPTXG00000003144	other_paralog
ENSPTXG00000003144	other_paralog
ENSPTXG00000003144	other_paralog
ENSPTXG00000003144	other_paralog
ENSPTXG00000003145	other_paralog
ENSPTXG00000003145	other_paralog
ENSPTXG00000003145	other_paralog
ENSPTXG00000003145	other_paralog
ENSPTXG00000003145	other_paralog
ENSPTXG00000003145	other_paralog
ENSPTXG00000003145	other_paralog
ENSPTXG00000003145	other_paralog
ENSPTXG00000003145	other_paralog
ENSPTXG00000003145	other_paralog
ENSPTXG00000003145	other_paralog
ENSPTXG00000003145	other_paralog
ENSPTXG00000003145	other_paralog
ENSPTXG00000003145	other_paralog
ENSPTXG00000003145	other_paralog
ENSPTXG00000003145	other_paralog
ENSPTXG00000003145	other_paralog
ENSPTXG00000003145	other_paralog
ENSPTXG00000003145	other_paralog
ENSPTXG00000003145	other_paralog
ENSPTXG00000003145	other_paralog
ENSPTXG00000003145	other_paralog
ENSPTXG00000003145	other_paralog
ENSPTXG00000003145	other_paralog
ENSPTXG00000003145	other_paralog
ENSPTXG00000003145	other_paralog
ENSPTXG00000003145	other_paralog
ENSPTXG00000003145	other_paralog
ENSPTXG00000003145	other_paralog
ENSPTXG00000003145	other_paralog
ENSPTXG00000003145	other_paralog
ENSPTXG00000003145	other_paralog
ENSPTXG00000003145	other_paralog
ENSPTXG00000003145	other_paralog
ENSPTXG00000003145	other_paralog
ENSPTXG00000003145	other_paralog
ENSPTXG00000003145	other_paralog
ENSPTXG00000003145	other_paralog
ENSPTXG00000003145	other_paralog
ENSPTXG00000003145	other_paralog
ENSPTXG00000003145	other_paralog
ENSPTXG00000003146	gene_split
ENSPTXG00000003146	other_paralog
ENSPTXG00000003147
ENSPTXG00000003148	within_species_paralog
ENSPTXG00000003148	within_species_paralog
ENSPTXG00000003148	within_species_paralog
ENSPTXG00000003148	within_species_paralog
ENSPTXG00000003148	within_species_paralog
ENSPTXG00000003148	within_species_paralog
ENSPTXG00000003148	within_species_paralog
ENSPTXG00000003148	within_species_paralog
ENSPTXG00000003148	within_species_paralog
ENSPTXG00000003148	within_species_paralog
ENSPTXG00000003148	within_species_paralog
ENSPTXG00000003149	within_species_paralog
ENSPTXG00000003149	within_species_paralog
ENSPTXG00000003149	within_species_paralog
ENSPTXG00000003150	within_species_paralog	DGAT2
ENSPTXG00000003150	within_species_paralog	DGAT2
ENSPTXG00000003150	within_species_paralog	DGAT2
ENSPTXG00000003150	within_species_paralog	DGAT2
ENSPTXG00000003150	within_species_paralog	DGAT2
ENSPTXG00000003150	within_species_paralog	DGAT2
ENSPTXG00000003150	within_species_paralog	DGAT2
ENSPTXG00000003150	within_species_paralog	DGAT2
ENSPTXG00000003150	within_species_paralog	DGAT2
ENSPTXG00000003151	other_paralog	KLF15
ENSPTXG00000003151	other_paralog	KLF15
ENSPTXG00000003151	other_paralog	KLF15
ENSPTXG00000003151	other_paralog	KLF15
ENSPTXG00000003151	other_paralog	KLF15
ENSPTXG00000003151	other_paralog	KLF15
ENSPTXG00000003151	other_paralog	KLF15
ENSPTXG00000003151	other_paralog	KLF15
ENSPTXG00000003151	other_paralog	KLF15
ENSPTXG00000003151	other_paralog	KLF15
ENSPTXG00000003151	other_paralog	KLF15
ENSPTXG00000003151	other_paralog	KLF15
ENSPTXG00000003151	other_paralog	KLF15
ENSPTXG00000003151	other_paralog	KLF15
ENSPTXG00000003151	other_paralog	KLF15
ENSPTXG00000003151	other_paralog	KLF15
ENSPTXG00000003151	other_paralog	KLF15
ENSPTXG00000003151	other_paralog	KLF15
ENSPTXG00000003151	other_paralog	KLF15
ENSPTXG00000003151	other_paralog	KLF15
ENSPTXG00000003151	other_paralog	KLF15
ENSPTXG00000003151	other_paralog	KLF15
ENSPTXG00000003151	other_paralog	KLF15
ENSPTXG00000003151	other_paralog	KLF15
ENSPTXG00000003151	within_species_paralog	KLF15
ENSPTXG00000003152	within_species_paralog	SLC41A3
ENSPTXG00000003152	within_species_paralog	SLC41A3
ENSPTXG00000003153	other_paralog	CACNA2D4
ENSPTXG00000003153	other_paralog	CACNA2D4
ENSPTXG00000003153	other_paralog	CACNA2D4
ENSPTXG00000003153	other_paralog	CACNA2D4
ENSPTXG00000003153	other_paralog	CACNA2D4
ENSPTXG00000003154	within_species_paralog	MOGAT2
ENSPTXG00000003154	within_species_paralog	MOGAT2
ENSPTXG00000003154	within_species_paralog	MOGAT2
ENSPTXG00000003154	within_species_paralog	MOGAT2
ENSPTXG00000003154	within_species_paralog	MOGAT2
ENSPTXG00000003154	within_species_paralog	MOGAT2
ENSPTXG00000003154	within_species_paralog	MOGAT2
ENSPTXG00000003154	within_species_paralog	MOGAT2
ENSPTXG00000003154	within_species_paralog	MOGAT2
ENSPTXG00000003155	other_paralog	JMJD7
ENSPTXG00000003155	other_paralog	JMJD7
ENSPTXG00000003155	other_paralog	JMJD7
ENSPTXG00000003156	other_paralog	CHST13
ENSPTXG00000003156	other_paralog	CHST13
ENSPTXG00000003156	other_paralog	CHST13
ENSPTXG00000003156	other_paralog	CHST13
ENSPTXG00000003156	other_paralog	CHST13
ENSPTXG00000003156	other_paralog	CHST13
ENSPTXG00000003156	other_paralog	CHST13
ENSPTXG00000003156	other_paralog	CHST13
ENSPTXG00000003157	other_paralog	MAPKBP1
ENSPTXG00000003157	other_paralog	MAPKBP1
ENSPTXG00000003157	other_paralog	MAPKBP1
ENSPTXG00000003157	other_paralog	MAPKBP1
ENSPTXG00000003157	other_paralog	MAPKBP1
ENSPTXG00000003157	other_paralog	MAPKBP1
ENSPTXG00000003157	other_paralog	MAPKBP1
ENSPTXG00000003157	other_paralog	MAPKBP1
ENSPTXG00000003157	other_paralog	MAPKBP1
ENSPTXG00000003157	other_paralog	MAPKBP1
ENSPTXG00000003157	other_paralog	MAPKBP1
ENSPTXG00000003157	other_paralog	MAPKBP1
ENSPTXG00000003157	other_paralog	MAPKBP1
ENSPTXG00000003157	other_paralog	MAPKBP1
ENSPTXG00000003157	other_paralog	MAPKBP1
ENSPTXG00000003157	other_paralog	MAPKBP1
ENSPTXG00000003157	other_paralog	MAPKBP1
ENSPTXG00000003157	other_paralog	MAPKBP1
ENSPTXG00000003157	other_paralog	MAPKBP1
ENSPTXG00000003157	other_paralog	MAPKBP1
ENSPTXG00000003157	other_paralog	MAPKBP1
ENSPTXG00000003157	other_paralog	MAPKBP1
ENSPTXG00000003158	other_paralog	TXNRD3
ENSPTXG00000003158	other_paralog	TXNRD3
ENSPTXG00000003158	other_paralog	TXNRD3
ENSPTXG00000003158	other_paralog	TXNRD3
ENSPTXG00000003158	other_paralog	TXNRD3
ENSPTXG00000003158	other_paralog	TXNRD3
ENSPTXG00000003158	other_paralog	TXNRD3
ENSPTXG00000003159	within_species_paralog	PAK1
ENSPTXG00000003159	within_species_paralog	PAK1
ENSPTXG00000003159	other_paralog	PAK1
ENSPTXG00000003159	other_paralog	PAK1
ENSPTXG00000003159	other_paralog	PAK1
ENSPTXG00000003159	other_paralog	PAK1
ENSPTXG00000003159	other_paralog	PAK1
ENSPTXG00000003159	other_paralog	PAK1
ENSPTXG00000003159	other_paralog	PAK1
ENSPTXG00000003159	other_paralog	PAK1
ENSPTXG00000003159	other_paralog	PAK1
ENSPTXG00000003159	other_paralog	PAK1
ENSPTXG00000003159	other_paralog	PAK1
ENSPTXG00000003159	other_paralog	PAK1
ENSPTXG00000003159	other_paralog	PAK1
ENSPTXG00000003159	other_paralog	PAK1
ENSPTXG00000003159	other_paralog	PAK1
ENSPTXG00000003159	other_paralog	PAK1
ENSPTXG00000003159	other_paralog	PAK1
ENSPTXG00000003159	other_paralog	PAK1
ENSPTXG00000003159	other_paralog	PAK1
ENSPTXG00000003159	other_paralog	PAK1
ENSPTXG00000003159	other_paralog	PAK1
ENSPTXG00000003159	other_paralog	PAK1
ENSPTXG00000003159	other_paralog	PAK1
ENSPTXG00000003159	other_paralog	PAK1
ENSPTXG00000003159	other_paralog	PAK1
ENSPTXG00000003159	other_paralog	PAK1
ENSPTXG00000003159	other_paralog	PAK1
ENSPTXG00000003159	other_paralog	PAK1
ENSPTXG00000003159	other_paralog	PAK1
ENSPTXG00000003159	other_paralog	PAK1
ENSPTXG00000003159	other_paralog	PAK1
ENSPTXG00000003159	other_paralog	PAK1
ENSPTXG00000003159	other_paralog	PAK1
ENSPTXG00000003159	other_paralog	PAK1
ENSPTXG00000003159	other_paralog	PAK1
ENSPTXG00000003159	other_paralog	PAK1
ENSPTXG00000003159	other_paralog	PAK1
ENSPTXG00000003159	other_paralog	PAK1
ENSPTXG00000003159	other_paralog	PAK1
ENSPTXG00000003160	other_paralog	MGA
ENSPTXG00000003160	other_paralog	MGA
ENSPTXG00000003160	other_paralog	MGA
ENSPTXG00000003160	other_paralog	MGA
ENSPTXG00000003160	other_paralog	MGA
ENSPTXG00000003160	other_paralog	MGA
ENSPTXG00000003160	other_paralog	MGA
ENSPTXG00000003160	other_paralog	MGA
ENSPTXG00000003160	other_paralog	MGA
ENSPTXG00000003160	other_paralog	MGA
ENSPTXG00000003160	other_paralog	MGA
ENSPTXG00000003160	other_paralog	MGA
ENSPTXG00000003160	other_paralog	MGA
ENSPTXG00000003160	other_paralog	MGA
ENSPTXG00000003160	other_paralog	MGA
ENSPTXG00000003160	other_paralog	MGA
ENSPTXG00000003160	other_paralog	MGA
ENSPTXG00000003160	other_paralog	MGA
ENSPTXG00000003160	other_paralog	MGA
ENSPTXG00000003160	other_paralog	MGA
ENSPTXG00000003161	within_species_paralog	AQP11
ENSPTXG00000003162
ENSPTXG00000003163		CLNS1A
ENSPTXG00000003164	other_paralog
ENSPTXG00000003164	other_paralog
ENSPTXG00000003164	other_paralog
ENSPTXG00000003164	other_paralog
ENSPTXG00000003165	other_paralog	RSF1
ENSPTXG00000003165	other_paralog	RSF1
ENSPTXG00000003165	other_paralog	RSF1
ENSPTXG00000003165	other_paralog	RSF1
ENSPTXG00000003165	other_paralog	RSF1
ENSPTXG00000003165	other_paralog	RSF1
ENSPTXG00000003165	other_paralog	RSF1
ENSPTXG00000003165	other_paralog	RSF1
ENSPTXG00000003165	other_paralog	RSF1
ENSPTXG00000003165	other_paralog	RSF1
ENSPTXG00000003165	other_paralog	RSF1
ENSPTXG00000003165	other_paralog	RSF1
ENSPTXG00000003166	other_paralog	SRP54
ENSPTXG00000003167	other_paralog	TBC1D1
ENSPTXG00000003167	other_paralog	TBC1D1
ENSPTXG00000003167	other_paralog	TBC1D1
ENSPTXG00000003167	other_paralog	TBC1D1
ENSPTXG00000003167	other_paralog	TBC1D1
ENSPTXG00000003167	other_paralog	TBC1D1
ENSPTXG00000003167	other_paralog	TBC1D1
ENSPTXG00000003167	other_paralog	TBC1D1
ENSPTXG00000003167	other_paralog	TBC1D1
ENSPTXG00000003167	other_paralog	TBC1D1
ENSPTXG00000003167	other_paralog	TBC1D1
ENSPTXG00000003167	other_paralog	TBC1D1
ENSPTXG00000003167	other_paralog	TBC1D1
ENSPTXG00000003167	other_paralog	TBC1D1
ENSPTXG00000003167	other_paralog	TBC1D1
ENSPTXG00000003167	other_paralog	TBC1D1
ENSPTXG00000003167	other_paralog	TBC1D1
ENSPTXG00000003167	other_paralog	TBC1D1
ENSPTXG00000003167	other_paralog	TBC1D1
ENSPTXG00000003167	other_paralog	TBC1D1
ENSPTXG00000003167	other_paralog	TBC1D1
ENSPTXG00000003167	other_paralog	TBC1D1
ENSPTXG00000003167	other_paralog	TBC1D1
ENSPTXG00000003167	other_paralog	TBC1D1
ENSPTXG00000003167	other_paralog	TBC1D1
ENSPTXG00000003167	other_paralog	TBC1D1
ENSPTXG00000003167	other_paralog	TBC1D1
ENSPTXG00000003167	other_paralog	TBC1D1
ENSPTXG00000003167	other_paralog	TBC1D1
ENSPTXG00000003167	other_paralog	TBC1D1
ENSPTXG00000003167	other_paralog	TBC1D1
ENSPTXG00000003167	other_paralog	TBC1D1
ENSPTXG00000003167	other_paralog	TBC1D1
ENSPTXG00000003167	other_paralog	TBC1D1
ENSPTXG00000003168		AAMDC
ENSPTXG00000003169	within_species_paralog	FAM177A1
ENSPTXG00000003170		INTS4
ENSPTXG00000003171	other_paralog	KCTD14
ENSPTXG00000003171	other_paralog	KCTD14
ENSPTXG00000003171	other_paralog	KCTD14
ENSPTXG00000003171	other_paralog	KCTD14
ENSPTXG00000003171	other_paralog	KCTD14
ENSPTXG00000003171	other_paralog	KCTD14
ENSPTXG00000003171	other_paralog	KCTD14
ENSPTXG00000003171	other_paralog	KCTD14
ENSPTXG00000003171	other_paralog	KCTD14
ENSPTXG00000003171	other_paralog	KCTD14
ENSPTXG00000003171	other_paralog	KCTD14
ENSPTXG00000003171	other_paralog	KCTD14
ENSPTXG00000003171	other_paralog	KCTD14
ENSPTXG00000003171	other_paralog	KCTD14
ENSPTXG00000003171	other_paralog	KCTD14
ENSPTXG00000003172	within_species_paralog
ENSPTXG00000003172	within_species_paralog
ENSPTXG00000003173	within_species_paralog
ENSPTXG00000003173	within_species_paralog
ENSPTXG00000003174		PPP2R3C
ENSPTXG00000003175	within_species_paralog	ALG8
ENSPTXG00000003175	within_species_paralog	ALG8
ENSPTXG00000003176
ENSPTXG00000003177	other_paralog	KCTD21
ENSPTXG00000003177	other_paralog	KCTD21
ENSPTXG00000003177	other_paralog	KCTD21
ENSPTXG00000003177	other_paralog	KCTD21
ENSPTXG00000003177	other_paralog	KCTD21
ENSPTXG00000003177	other_paralog	KCTD21
ENSPTXG00000003177	other_paralog	KCTD21
ENSPTXG00000003177	other_paralog	KCTD21
ENSPTXG00000003177	other_paralog	KCTD21
ENSPTXG00000003177	other_paralog	KCTD21
ENSPTXG00000003177	other_paralog	KCTD21
ENSPTXG00000003177	other_paralog	KCTD21
ENSPTXG00000003177	other_paralog	KCTD21
ENSPTXG00000003177	other_paralog	KCTD21
ENSPTXG00000003177	other_paralog	KCTD21
ENSPTXG00000003178	other_paralog	USP35
ENSPTXG00000003178	other_paralog	USP35
ENSPTXG00000003178	other_paralog	USP35
ENSPTXG00000003178	other_paralog	USP35
ENSPTXG00000003178	other_paralog	USP35
ENSPTXG00000003178	other_paralog	USP35
ENSPTXG00000003178	other_paralog	USP35
ENSPTXG00000003178	other_paralog	USP35
ENSPTXG00000003178	other_paralog	USP35
ENSPTXG00000003178	other_paralog	USP35
ENSPTXG00000003178	other_paralog	USP35
ENSPTXG00000003178	other_paralog	USP35
ENSPTXG00000003178	other_paralog	USP35
ENSPTXG00000003178	other_paralog	USP35
ENSPTXG00000003178	other_paralog	USP35
ENSPTXG00000003178	other_paralog	USP35
ENSPTXG00000003178	other_paralog	USP35
ENSPTXG00000003178	other_paralog	USP35
ENSPTXG00000003178	other_paralog	USP35
ENSPTXG00000003178	other_paralog	USP35
ENSPTXG00000003178	other_paralog	USP35
ENSPTXG00000003178	other_paralog	USP35
ENSPTXG00000003178	other_paralog	USP35
ENSPTXG00000003178	other_paralog	USP35
ENSPTXG00000003178	other_paralog	USP35
ENSPTXG00000003178	other_paralog	USP35
ENSPTXG00000003178	other_paralog	USP35
ENSPTXG00000003178	other_paralog	USP35
ENSPTXG00000003178	other_paralog	USP35
ENSPTXG00000003178	other_paralog	USP35
ENSPTXG00000003178	other_paralog	USP35
ENSPTXG00000003178	other_paralog	USP35
ENSPTXG00000003178	other_paralog	USP35
ENSPTXG00000003178	other_paralog	USP35
ENSPTXG00000003178	other_paralog	USP35
ENSPTXG00000003178	other_paralog	USP35
ENSPTXG00000003178	other_paralog	USP35
ENSPTXG00000003178	other_paralog	USP35
ENSPTXG00000003178	other_paralog	USP35
ENSPTXG00000003178	other_paralog	USP35
ENSPTXG00000003178	other_paralog	USP35
ENSPTXG00000003178	other_paralog	USP35
ENSPTXG00000003178	other_paralog	USP35
ENSPTXG00000003178	other_paralog	USP35
ENSPTXG00000003179	other_paralog	GAB2
ENSPTXG00000003179	other_paralog	GAB2
ENSPTXG00000003179	other_paralog	GAB2
ENSPTXG00000003179	other_paralog	GAB2
ENSPTXG00000003179	other_paralog	GAB2
ENSPTXG00000003179	other_paralog	GAB2
ENSPTXG00000003180	other_paralog	TYRO3
ENSPTXG00000003180	other_paralog	TYRO3
ENSPTXG00000003180	other_paralog	TYRO3
ENSPTXG00000003180	other_paralog	TYRO3
ENSPTXG00000003180	other_paralog	TYRO3
ENSPTXG00000003180	other_paralog	TYRO3
ENSPTXG00000003180	other_paralog	TYRO3
ENSPTXG00000003180	other_paralog	TYRO3
ENSPTXG00000003180	other_paralog	TYRO3
ENSPTXG00000003180	other_paralog	TYRO3
ENSPTXG00000003180	other_paralog	TYRO3
ENSPTXG00000003180	other_paralog	TYRO3
ENSPTXG00000003180	other_paralog	TYRO3
ENSPTXG00000003180	other_paralog	TYRO3
ENSPTXG00000003180	other_paralog	TYRO3
ENSPTXG00000003180	other_paralog	TYRO3
ENSPTXG00000003180	other_paralog	TYRO3
ENSPTXG00000003180	other_paralog	TYRO3
ENSPTXG00000003180	other_paralog	TYRO3
ENSPTXG00000003180	other_paralog	TYRO3
ENSPTXG00000003180	other_paralog	TYRO3
ENSPTXG00000003180	other_paralog	TYRO3
ENSPTXG00000003180	other_paralog	TYRO3
ENSPTXG00000003180	other_paralog	TYRO3
ENSPTXG00000003180	other_paralog	TYRO3
ENSPTXG00000003180	other_paralog	TYRO3
ENSPTXG00000003180	other_paralog	TYRO3
ENSPTXG00000003180	other_paralog	TYRO3
ENSPTXG00000003180	other_paralog	TYRO3
ENSPTXG00000003180	other_paralog	TYRO3
ENSPTXG00000003180	other_paralog	TYRO3
ENSPTXG00000003180	other_paralog	TYRO3
ENSPTXG00000003180	other_paralog	TYRO3
ENSPTXG00000003180	other_paralog	TYRO3
ENSPTXG00000003180	other_paralog	TYRO3
ENSPTXG00000003180	other_paralog	TYRO3
ENSPTXG00000003180	other_paralog	TYRO3
ENSPTXG00000003180	other_paralog	TYRO3
ENSPTXG00000003180	other_paralog	TYRO3
ENSPTXG00000003180	other_paralog	TYRO3
ENSPTXG00000003180	other_paralog	TYRO3
ENSPTXG00000003180	other_paralog	TYRO3
ENSPTXG00000003180	other_paralog	TYRO3
ENSPTXG00000003180	other_paralog	TYRO3
ENSPTXG00000003180	other_paralog	TYRO3
ENSPTXG00000003180	other_paralog	TYRO3
ENSPTXG00000003180	other_paralog	TYRO3
ENSPTXG00000003180	other_paralog	TYRO3
ENSPTXG00000003180	other_paralog	TYRO3
ENSPTXG00000003180	other_paralog	TYRO3
ENSPTXG00000003180	other_paralog	TYRO3
ENSPTXG00000003180	other_paralog	TYRO3
ENSPTXG00000003180	other_paralog	TYRO3
ENSPTXG00000003180	other_paralog	TYRO3
ENSPTXG00000003180	other_paralog	TYRO3
ENSPTXG00000003180	other_paralog	TYRO3
ENSPTXG00000003180	other_paralog	TYRO3
ENSPTXG00000003180	other_paralog	TYRO3
ENSPTXG00000003180	other_paralog	TYRO3
ENSPTXG00000003181	within_species_paralog	NARS2
ENSPTXG00000003181	within_species_paralog	NARS2
ENSPTXG00000003181	within_species_paralog	NARS2
ENSPTXG00000003181	within_species_paralog	NARS2
ENSPTXG00000003182	within_species_paralog	TENM4
ENSPTXG00000003182	within_species_paralog	TENM4
ENSPTXG00000003182	within_species_paralog	TENM4
ENSPTXG00000003182	within_species_paralog	TENM4
ENSPTXG00000003183	other_paralog	PLXNA1
ENSPTXG00000003183	other_paralog	PLXNA1
ENSPTXG00000003183	other_paralog	PLXNA1
ENSPTXG00000003183	other_paralog	PLXNA1
ENSPTXG00000003183	other_paralog	PLXNA1
ENSPTXG00000003183	other_paralog	PLXNA1
ENSPTXG00000003183	other_paralog	PLXNA1
ENSPTXG00000003183	within_species_paralog	PLXNA1
ENSPTXG00000003183	within_species_paralog	PLXNA1
ENSPTXG00000003184
ENSPTXG00000003185	other_paralog	CALN1
ENSPTXG00000003185	other_paralog	CALN1
ENSPTXG00000003185	other_paralog	CALN1
ENSPTXG00000003185	other_paralog	CALN1
ENSPTXG00000003185	other_paralog	CALN1
ENSPTXG00000003185	other_paralog	CALN1
ENSPTXG00000003185	other_paralog	CALN1
ENSPTXG00000003185	other_paralog	CALN1
ENSPTXG00000003185	other_paralog	CALN1
ENSPTXG00000003185	other_paralog	CALN1
ENSPTXG00000003185	other_paralog	CALN1
ENSPTXG00000003185	other_paralog	CALN1
ENSPTXG00000003185	other_paralog	CALN1
ENSPTXG00000003185	other_paralog	CALN1
ENSPTXG00000003185	other_paralog	CALN1
ENSPTXG00000003185	other_paralog	CALN1
ENSPTXG00000003185	other_paralog	CALN1
ENSPTXG00000003185	other_paralog	CALN1
ENSPTXG00000003185	other_paralog	CALN1
ENSPTXG00000003185	other_paralog	CALN1
ENSPTXG00000003185	other_paralog	CALN1
ENSPTXG00000003185	other_paralog	CALN1
ENSPTXG00000003185	other_paralog	CALN1
ENSPTXG00000003185	other_paralog	CALN1
ENSPTXG00000003186		FAM181B
ENSPTXG00000003187
ENSPTXG00000003188	other_paralog	GALNT17
ENSPTXG00000003188	other_paralog	GALNT17
ENSPTXG00000003188	other_paralog	GALNT17
ENSPTXG00000003188	other_paralog	GALNT17
ENSPTXG00000003188	other_paralog	GALNT17
ENSPTXG00000003188	other_paralog	GALNT17
ENSPTXG00000003188	other_paralog	GALNT17
ENSPTXG00000003188	other_paralog	GALNT17
ENSPTXG00000003188	other_paralog	GALNT17
ENSPTXG00000003188	other_paralog	GALNT17
ENSPTXG00000003188	other_paralog	GALNT17
ENSPTXG00000003188	other_paralog	GALNT17
ENSPTXG00000003188	other_paralog	GALNT17
ENSPTXG00000003188	other_paralog	GALNT17
ENSPTXG00000003188	other_paralog	GALNT17
ENSPTXG00000003188	other_paralog	GALNT17
ENSPTXG00000003188	other_paralog	GALNT17
ENSPTXG00000003188	other_paralog	GALNT17
ENSPTXG00000003188	other_paralog	GALNT17
ENSPTXG00000003189	other_paralog
ENSPTXG00000003189	other_paralog
ENSPTXG00000003189	other_paralog
ENSPTXG00000003189	other_paralog
ENSPTXG00000003189	other_paralog
ENSPTXG00000003189	other_paralog
ENSPTXG00000003189	other_paralog
ENSPTXG00000003189	other_paralog
ENSPTXG00000003189	other_paralog
ENSPTXG00000003189	other_paralog
ENSPTXG00000003190	other_paralog	PRCP
ENSPTXG00000003190	other_paralog	PRCP
ENSPTXG00000003191	other_paralog	AUTS2
ENSPTXG00000003191	other_paralog	AUTS2
ENSPTXG00000003191	other_paralog	AUTS2
ENSPTXG00000003192	within_species_paralog	CASTOR2
ENSPTXG00000003193	other_paralog	RCC1L
ENSPTXG00000003193	other_paralog	RCC1L
ENSPTXG00000003193	other_paralog	RCC1L
ENSPTXG00000003193	other_paralog	RCC1L
ENSPTXG00000003193	other_paralog	RCC1L
ENSPTXG00000003193	other_paralog	RCC1L
ENSPTXG00000003193	other_paralog	RCC1L
ENSPTXG00000003193	other_paralog	RCC1L
ENSPTXG00000003193	other_paralog	RCC1L
ENSPTXG00000003194	other_paralog	NCF1
ENSPTXG00000003194	other_paralog	NCF1
ENSPTXG00000003194	other_paralog	NCF1
ENSPTXG00000003195	other_paralog	GTF2I
ENSPTXG00000003195	other_paralog	GTF2I
ENSPTXG00000003195	other_paralog	GTF2I
ENSPTXG00000003195	other_paralog	GTF2I
ENSPTXG00000003195	other_paralog	GTF2I
ENSPTXG00000003195	other_paralog	GTF2I
ENSPTXG00000003195	other_paralog	GTF2I
ENSPTXG00000003195	other_paralog	GTF2I
ENSPTXG00000003195	other_paralog	GTF2I
ENSPTXG00000003195	other_paralog	GTF2I
ENSPTXG00000003195	other_paralog	GTF2I
ENSPTXG00000003195	other_paralog	GTF2I
ENSPTXG00000003195	other_paralog	GTF2I
ENSPTXG00000003195	other_paralog	GTF2I
ENSPTXG00000003195	other_paralog	GTF2I
ENSPTXG00000003195	other_paralog	GTF2I
ENSPTXG00000003195	other_paralog	GTF2I
ENSPTXG00000003195	other_paralog	GTF2I
ENSPTXG00000003195	other_paralog	GTF2I
ENSPTXG00000003195	other_paralog	GTF2I
ENSPTXG00000003195	other_paralog	GTF2I
ENSPTXG00000003196	other_paralog	GTF2IRD1
ENSPTXG00000003196	other_paralog	GTF2IRD1
ENSPTXG00000003196	other_paralog	GTF2IRD1
ENSPTXG00000003196	other_paralog	GTF2IRD1
ENSPTXG00000003196	other_paralog	GTF2IRD1
ENSPTXG00000003196	other_paralog	GTF2IRD1
ENSPTXG00000003196	other_paralog	GTF2IRD1
ENSPTXG00000003196	other_paralog	GTF2IRD1
ENSPTXG00000003196	other_paralog	GTF2IRD1
ENSPTXG00000003196	other_paralog	GTF2IRD1
ENSPTXG00000003196	other_paralog	GTF2IRD1
ENSPTXG00000003196	other_paralog	GTF2IRD1
ENSPTXG00000003196	other_paralog	GTF2IRD1
ENSPTXG00000003196	other_paralog	GTF2IRD1
ENSPTXG00000003196	other_paralog	GTF2IRD1
ENSPTXG00000003196	other_paralog	GTF2IRD1
ENSPTXG00000003196	other_paralog	GTF2IRD1
ENSPTXG00000003196	other_paralog	GTF2IRD1
ENSPTXG00000003196	other_paralog	GTF2IRD1
ENSPTXG00000003196	other_paralog	GTF2IRD1
ENSPTXG00000003196	other_paralog	GTF2IRD1
ENSPTXG00000003197	within_species_paralog
ENSPTXG00000003197	within_species_paralog
ENSPTXG00000003197	other_paralog
ENSPTXG00000003197	other_paralog
ENSPTXG00000003197	other_paralog
ENSPTXG00000003197	other_paralog
ENSPTXG00000003198		SRP68
ENSPTXG00000003199	within_species_paralog	GALR2
ENSPTXG00000003199	within_species_paralog	GALR2
ENSPTXG00000003199	within_species_paralog	GALR2
ENSPTXG00000003199	other_paralog	GALR2
ENSPTXG00000003199	other_paralog	GALR2
ENSPTXG00000003199	other_paralog	GALR2
ENSPTXG00000003199	other_paralog	GALR2
ENSPTXG00000003199	other_paralog	GALR2
ENSPTXG00000003199	other_paralog	GALR2
ENSPTXG00000003199	other_paralog	GALR2
ENSPTXG00000003199	other_paralog	GALR2
ENSPTXG00000003199	other_paralog	GALR2
ENSPTXG00000003199	other_paralog	GALR2
ENSPTXG00000003200		EXOC7
ENSPTXG00000003201	other_paralog	FOXJ1
ENSPTXG00000003201	other_paralog	FOXJ1
ENSPTXG00000003201	other_paralog	FOXJ1
ENSPTXG00000003201	other_paralog	FOXJ1
ENSPTXG00000003201	other_paralog	FOXJ1
ENSPTXG00000003201	other_paralog	FOXJ1
ENSPTXG00000003201	other_paralog	FOXJ1
ENSPTXG00000003201	other_paralog	FOXJ1
ENSPTXG00000003201	other_paralog	FOXJ1
ENSPTXG00000003201	other_paralog	FOXJ1
ENSPTXG00000003201	other_paralog	FOXJ1
ENSPTXG00000003201	other_paralog	FOXJ1
ENSPTXG00000003201	other_paralog	FOXJ1
ENSPTXG00000003201	other_paralog	FOXJ1
ENSPTXG00000003201	other_paralog	FOXJ1
ENSPTXG00000003201	other_paralog	FOXJ1
ENSPTXG00000003201	other_paralog	FOXJ1
ENSPTXG00000003201	other_paralog	FOXJ1
ENSPTXG00000003201	other_paralog	FOXJ1
ENSPTXG00000003201	other_paralog	FOXJ1
ENSPTXG00000003201	other_paralog	FOXJ1
ENSPTXG00000003201	other_paralog	FOXJ1
ENSPTXG00000003201	other_paralog	FOXJ1
ENSPTXG00000003201	other_paralog	FOXJ1
ENSPTXG00000003201	other_paralog	FOXJ1
ENSPTXG00000003201	other_paralog	FOXJ1
ENSPTXG00000003201	other_paralog	FOXJ1
ENSPTXG00000003201	other_paralog	FOXJ1
ENSPTXG00000003201	other_paralog	FOXJ1
ENSPTXG00000003201	other_paralog	FOXJ1
ENSPTXG00000003201	other_paralog	FOXJ1
ENSPTXG00000003201	other_paralog	FOXJ1
ENSPTXG00000003201	other_paralog	FOXJ1
ENSPTXG00000003201	other_paralog	FOXJ1
ENSPTXG00000003201	other_paralog	FOXJ1
ENSPTXG00000003201	other_paralog	FOXJ1
ENSPTXG00000003202	within_species_paralog	RNF157
ENSPTXG00000003203		UBALD2
ENSPTXG00000003204	other_paralog
ENSPTXG00000003204	other_paralog
ENSPTXG00000003204	other_paralog
ENSPTXG00000003205	within_species_paralog	PRPSAP1
ENSPTXG00000003205	within_species_paralog	PRPSAP1
ENSPTXG00000003205	within_species_paralog	PRPSAP1
ENSPTXG00000003205	within_species_paralog	PRPSAP1
ENSPTXG00000003206
ENSPTXG00000003207	within_species_paralog	SLC26A11
ENSPTXG00000003207	within_species_paralog	SLC26A11
ENSPTXG00000003207	within_species_paralog	SLC26A11
ENSPTXG00000003207	within_species_paralog	SLC26A11
ENSPTXG00000003207	within_species_paralog	SLC26A11
ENSPTXG00000003207	within_species_paralog	SLC26A11
ENSPTXG00000003207	within_species_paralog	SLC26A11
ENSPTXG00000003207	other_paralog	SLC26A11
ENSPTXG00000003207	other_paralog	SLC26A11
ENSPTXG00000003207	other_paralog	SLC26A11
ENSPTXG00000003208	other_paralog	ABCC1
ENSPTXG00000003208	other_paralog	ABCC1
ENSPTXG00000003208	other_paralog	ABCC1
ENSPTXG00000003208	other_paralog	ABCC1
ENSPTXG00000003208	other_paralog	ABCC1
ENSPTXG00000003208	other_paralog	ABCC1
ENSPTXG00000003208	other_paralog	ABCC1
ENSPTXG00000003208	other_paralog	ABCC1
ENSPTXG00000003208	other_paralog	ABCC1
ENSPTXG00000003208	other_paralog	ABCC1
ENSPTXG00000003208	other_paralog	ABCC1
ENSPTXG00000003209	other_paralog	SPHK1
ENSPTXG00000003209	other_paralog	SPHK1
ENSPTXG00000003209	other_paralog	SPHK1
ENSPTXG00000003209	other_paralog	SPHK1
ENSPTXG00000003209	other_paralog	SPHK1
ENSPTXG00000003210	other_paralog	SGSH
ENSPTXG00000003210	other_paralog	SGSH
ENSPTXG00000003210	other_paralog	SGSH
ENSPTXG00000003210	other_paralog	SGSH
ENSPTXG00000003210	other_paralog	SGSH
ENSPTXG00000003210	other_paralog	SGSH
ENSPTXG00000003210	other_paralog	SGSH
ENSPTXG00000003210	other_paralog	SGSH
ENSPTXG00000003210	other_paralog	SGSH
ENSPTXG00000003210	other_paralog	SGSH
ENSPTXG00000003210	other_paralog	SGSH
ENSPTXG00000003210	other_paralog	SGSH
ENSPTXG00000003210	other_paralog	SGSH
ENSPTXG00000003210	other_paralog	SGSH
ENSPTXG00000003210	other_paralog	SGSH
ENSPTXG00000003210	other_paralog	SGSH
ENSPTXG00000003210	other_paralog	SGSH
ENSPTXG00000003211	other_paralog	CARD14
ENSPTXG00000003211	other_paralog	CARD14
ENSPTXG00000003211	other_paralog	CARD14
ENSPTXG00000003212
ENSPTXG00000003213	other_paralog	GAA
ENSPTXG00000003213	other_paralog	GAA
ENSPTXG00000003213	other_paralog	GAA
ENSPTXG00000003213	other_paralog	GAA
ENSPTXG00000003213	other_paralog	GAA
ENSPTXG00000003213	other_paralog	GAA
ENSPTXG00000003213	other_paralog	GAA
ENSPTXG00000003214
ENSPTXG00000003215
ENSPTXG00000003216	other_paralog	UBE2O
ENSPTXG00000003216	other_paralog	UBE2O
ENSPTXG00000003216	other_paralog	UBE2O
ENSPTXG00000003216	other_paralog	UBE2O
ENSPTXG00000003216	other_paralog	UBE2O
ENSPTXG00000003216	other_paralog	UBE2O
ENSPTXG00000003216	other_paralog	UBE2O
ENSPTXG00000003216	other_paralog	UBE2O
ENSPTXG00000003216	other_paralog	UBE2O
ENSPTXG00000003216	other_paralog	UBE2O
ENSPTXG00000003216	other_paralog	UBE2O
ENSPTXG00000003216	other_paralog	UBE2O
ENSPTXG00000003216	other_paralog	UBE2O
ENSPTXG00000003216	other_paralog	UBE2O
ENSPTXG00000003216	other_paralog	UBE2O
ENSPTXG00000003216	other_paralog	UBE2O
ENSPTXG00000003216	other_paralog	UBE2O
ENSPTXG00000003216	other_paralog	UBE2O
ENSPTXG00000003216	other_paralog	UBE2O
ENSPTXG00000003216	other_paralog	UBE2O
ENSPTXG00000003216	other_paralog	UBE2O
ENSPTXG00000003216	other_paralog	UBE2O
ENSPTXG00000003216	other_paralog	UBE2O
ENSPTXG00000003216	other_paralog	UBE2O
ENSPTXG00000003217	other_paralog	TBC1D16
ENSPTXG00000003217	other_paralog	TBC1D16
ENSPTXG00000003217	other_paralog	TBC1D16
ENSPTXG00000003217	other_paralog	TBC1D16
ENSPTXG00000003217	other_paralog	TBC1D16
ENSPTXG00000003217	other_paralog	TBC1D16
ENSPTXG00000003217	other_paralog	TBC1D16
ENSPTXG00000003217	other_paralog	TBC1D16
ENSPTXG00000003217	other_paralog	TBC1D16
ENSPTXG00000003217	other_paralog	TBC1D16
ENSPTXG00000003217	other_paralog	TBC1D16
ENSPTXG00000003217	other_paralog	TBC1D16
ENSPTXG00000003217	other_paralog	TBC1D16
ENSPTXG00000003217	other_paralog	TBC1D16
ENSPTXG00000003217	other_paralog	TBC1D16
ENSPTXG00000003217	other_paralog	TBC1D16
ENSPTXG00000003217	other_paralog	TBC1D16
ENSPTXG00000003217	other_paralog	TBC1D16
ENSPTXG00000003217	other_paralog	TBC1D16
ENSPTXG00000003217	other_paralog	TBC1D16
ENSPTXG00000003217	other_paralog	TBC1D16
ENSPTXG00000003217	other_paralog	TBC1D16
ENSPTXG00000003217	other_paralog	TBC1D16
ENSPTXG00000003217	other_paralog	TBC1D16
ENSPTXG00000003217	other_paralog	TBC1D16
ENSPTXG00000003217	other_paralog	TBC1D16
ENSPTXG00000003217	other_paralog	TBC1D16
ENSPTXG00000003217	other_paralog	TBC1D16
ENSPTXG00000003217	other_paralog	TBC1D16
ENSPTXG00000003217	other_paralog	TBC1D16
ENSPTXG00000003217	other_paralog	TBC1D16
ENSPTXG00000003217	other_paralog	TBC1D16
ENSPTXG00000003217	other_paralog	TBC1D16
ENSPTXG00000003217	other_paralog	TBC1D16
ENSPTXG00000003218		AANAT
ENSPTXG00000003219
ENSPTXG00000003220	other_paralog	PSMA6
ENSPTXG00000003220	other_paralog	PSMA6
ENSPTXG00000003220	other_paralog	PSMA6
ENSPTXG00000003220	other_paralog	PSMA6
ENSPTXG00000003220	other_paralog	PSMA6
ENSPTXG00000003220	other_paralog	PSMA6
ENSPTXG00000003220	other_paralog	PSMA6
ENSPTXG00000003220	other_paralog	PSMA6
ENSPTXG00000003220	other_paralog	PSMA6
ENSPTXG00000003220	other_paralog	PSMA6
ENSPTXG00000003220	other_paralog	PSMA6
ENSPTXG00000003220	other_paralog	PSMA6
ENSPTXG00000003220	other_paralog	PSMA6
ENSPTXG00000003220	other_paralog	PSMA6
ENSPTXG00000003220	other_paralog	PSMA6
ENSPTXG00000003220	other_paralog	PSMA6
ENSPTXG00000003220	other_paralog	PSMA6
ENSPTXG00000003220	other_paralog	PSMA6
ENSPTXG00000003220	other_paralog	PSMA6
ENSPTXG00000003220	other_paralog	PSMA6
ENSPTXG00000003221	other_paralog	CBX4
ENSPTXG00000003221	other_paralog	CBX4
ENSPTXG00000003221	other_paralog	CBX4
ENSPTXG00000003221	other_paralog	CBX4
ENSPTXG00000003221	other_paralog	CBX4
ENSPTXG00000003221	other_paralog	CBX4
ENSPTXG00000003221	other_paralog	CBX4
ENSPTXG00000003221	other_paralog	CBX4
ENSPTXG00000003221	other_paralog	CBX4
ENSPTXG00000003222	other_paralog	RHBDF2
ENSPTXG00000003222	other_paralog	RHBDF2
ENSPTXG00000003222	other_paralog	RHBDF2
ENSPTXG00000003222	other_paralog	RHBDF2
ENSPTXG00000003223	other_paralog
ENSPTXG00000003223	other_paralog
ENSPTXG00000003223	other_paralog
ENSPTXG00000003223	other_paralog
ENSPTXG00000003224	other_paralog	CBX8
ENSPTXG00000003224	other_paralog	CBX8
ENSPTXG00000003224	other_paralog	CBX8
ENSPTXG00000003224	other_paralog	CBX8
ENSPTXG00000003224	other_paralog	CBX8
ENSPTXG00000003224	other_paralog	CBX8
ENSPTXG00000003224	other_paralog	CBX8
ENSPTXG00000003224	other_paralog	CBX8
ENSPTXG00000003224	other_paralog	CBX8
ENSPTXG00000003225		INSM2
ENSPTXG00000003226	within_species_paralog	CYGB
ENSPTXG00000003226	other_paralog	CYGB
ENSPTXG00000003226	other_paralog	CYGB
ENSPTXG00000003226	other_paralog	CYGB
ENSPTXG00000003226	other_paralog	CYGB
ENSPTXG00000003226	other_paralog	CYGB
ENSPTXG00000003227	other_paralog	CBX2
ENSPTXG00000003227	other_paralog	CBX2
ENSPTXG00000003227	other_paralog	CBX2
ENSPTXG00000003227	other_paralog	CBX2
ENSPTXG00000003227	other_paralog	CBX2
ENSPTXG00000003227	other_paralog	CBX2
ENSPTXG00000003227	other_paralog	CBX2
ENSPTXG00000003227	other_paralog	CBX2
ENSPTXG00000003227	other_paralog	CBX2
ENSPTXG00000003228
ENSPTXG00000003229	other_paralog
ENSPTXG00000003229	other_paralog
ENSPTXG00000003229	other_paralog
ENSPTXG00000003229	other_paralog
ENSPTXG00000003229	other_paralog
ENSPTXG00000003229	other_paralog
ENSPTXG00000003229	other_paralog
ENSPTXG00000003229	within_species_paralog
ENSPTXG00000003230	other_paralog
ENSPTXG00000003230	other_paralog
ENSPTXG00000003230	other_paralog
ENSPTXG00000003230	other_paralog
ENSPTXG00000003230	other_paralog
ENSPTXG00000003230	other_paralog
ENSPTXG00000003230	other_paralog
ENSPTXG00000003230	within_species_paralog
ENSPTXG00000003231	other_paralog	RBFOX3
ENSPTXG00000003231	other_paralog	RBFOX3
ENSPTXG00000003232	other_paralog	ST6GALNAC2
ENSPTXG00000003232	other_paralog	ST6GALNAC2
ENSPTXG00000003232	other_paralog	ST6GALNAC2
ENSPTXG00000003232	other_paralog	ST6GALNAC2
ENSPTXG00000003232	other_paralog	ST6GALNAC2
ENSPTXG00000003232	other_paralog	ST6GALNAC2
ENSPTXG00000003232	other_paralog	ST6GALNAC2
ENSPTXG00000003232	other_paralog	ST6GALNAC2
ENSPTXG00000003232	other_paralog	ST6GALNAC2
ENSPTXG00000003232	other_paralog	ST6GALNAC2
ENSPTXG00000003232	other_paralog	ST6GALNAC2
ENSPTXG00000003232	other_paralog	ST6GALNAC2
ENSPTXG00000003232	other_paralog	ST6GALNAC2
ENSPTXG00000003232	other_paralog	ST6GALNAC2
ENSPTXG00000003232	other_paralog	ST6GALNAC2
ENSPTXG00000003233		ENGASE
ENSPTXG00000003234	other_paralog	C1QTNF1
ENSPTXG00000003234	other_paralog	C1QTNF1
ENSPTXG00000003234	other_paralog	C1QTNF1
ENSPTXG00000003234	other_paralog	C1QTNF1
ENSPTXG00000003234	other_paralog	C1QTNF1
ENSPTXG00000003234	other_paralog	C1QTNF1
ENSPTXG00000003234	other_paralog	C1QTNF1
ENSPTXG00000003234	other_paralog	C1QTNF1
ENSPTXG00000003234	other_paralog	C1QTNF1
ENSPTXG00000003234	other_paralog	C1QTNF1
ENSPTXG00000003234	other_paralog	C1QTNF1
ENSPTXG00000003234	other_paralog	C1QTNF1
ENSPTXG00000003234	other_paralog	C1QTNF1
ENSPTXG00000003234	other_paralog	C1QTNF1
ENSPTXG00000003234	other_paralog	C1QTNF1
ENSPTXG00000003234	other_paralog	C1QTNF1
ENSPTXG00000003234	other_paralog	C1QTNF1
ENSPTXG00000003234	other_paralog	C1QTNF1
ENSPTXG00000003234	other_paralog	C1QTNF1
ENSPTXG00000003234	other_paralog	C1QTNF1
ENSPTXG00000003234	other_paralog	C1QTNF1
ENSPTXG00000003234	other_paralog	C1QTNF1
ENSPTXG00000003235		CANT1
ENSPTXG00000003236	other_paralog	TIMP2
ENSPTXG00000003236	other_paralog	TIMP2
ENSPTXG00000003236	other_paralog	TIMP2
ENSPTXG00000003237	other_paralog	USP36
ENSPTXG00000003237	other_paralog	USP36
ENSPTXG00000003237	other_paralog	USP36
ENSPTXG00000003237	other_paralog	USP36
ENSPTXG00000003237	other_paralog	USP36
ENSPTXG00000003237	other_paralog	USP36
ENSPTXG00000003237	other_paralog	USP36
ENSPTXG00000003237	other_paralog	USP36
ENSPTXG00000003237	other_paralog	USP36
ENSPTXG00000003237	other_paralog	USP36
ENSPTXG00000003237	other_paralog	USP36
ENSPTXG00000003237	other_paralog	USP36
ENSPTXG00000003237	other_paralog	USP36
ENSPTXG00000003237	other_paralog	USP36
ENSPTXG00000003237	other_paralog	USP36
ENSPTXG00000003237	other_paralog	USP36
ENSPTXG00000003237	other_paralog	USP36
ENSPTXG00000003237	other_paralog	USP36
ENSPTXG00000003237	other_paralog	USP36
ENSPTXG00000003237	other_paralog	USP36
ENSPTXG00000003237	other_paralog	USP36
ENSPTXG00000003237	other_paralog	USP36
ENSPTXG00000003237	other_paralog	USP36
ENSPTXG00000003237	other_paralog	USP36
ENSPTXG00000003237	other_paralog	USP36
ENSPTXG00000003237	other_paralog	USP36
ENSPTXG00000003237	other_paralog	USP36
ENSPTXG00000003237	other_paralog	USP36
ENSPTXG00000003237	other_paralog	USP36
ENSPTXG00000003237	other_paralog	USP36
ENSPTXG00000003237	other_paralog	USP36
ENSPTXG00000003237	other_paralog	USP36
ENSPTXG00000003237	other_paralog	USP36
ENSPTXG00000003237	other_paralog	USP36
ENSPTXG00000003237	other_paralog	USP36
ENSPTXG00000003237	other_paralog	USP36
ENSPTXG00000003237	other_paralog	USP36
ENSPTXG00000003237	other_paralog	USP36
ENSPTXG00000003237	other_paralog	USP36
ENSPTXG00000003237	other_paralog	USP36
ENSPTXG00000003237	other_paralog	USP36
ENSPTXG00000003237	other_paralog	USP36
ENSPTXG00000003237	other_paralog	USP36
ENSPTXG00000003237	other_paralog	USP36
ENSPTXG00000003238	other_paralog	CYTH1
ENSPTXG00000003238	other_paralog	CYTH1
ENSPTXG00000003238	other_paralog	CYTH1
ENSPTXG00000003238	other_paralog	CYTH1
ENSPTXG00000003238	other_paralog	CYTH1
ENSPTXG00000003238	other_paralog	CYTH1
ENSPTXG00000003238	other_paralog	CYTH1
ENSPTXG00000003238	other_paralog	CYTH1
ENSPTXG00000003238	other_paralog	CYTH1
ENSPTXG00000003238	other_paralog	CYTH1
ENSPTXG00000003238	other_paralog	CYTH1
ENSPTXG00000003238	other_paralog	CYTH1
ENSPTXG00000003238	other_paralog	CYTH1
ENSPTXG00000003238	other_paralog	CYTH1
ENSPTXG00000003238	other_paralog	CYTH1
ENSPTXG00000003238	other_paralog	CYTH1
ENSPTXG00000003238	other_paralog	CYTH1
ENSPTXG00000003239	within_species_paralog
ENSPTXG00000003239	other_paralog
ENSPTXG00000003239	other_paralog
ENSPTXG00000003239	other_paralog
ENSPTXG00000003240	other_paralog	EIF4H
ENSPTXG00000003240	other_paralog	EIF4H
ENSPTXG00000003241		MYBBP1A
ENSPTXG00000003242	other_paralog	LRTM2
ENSPTXG00000003242	other_paralog	LRTM2
ENSPTXG00000003242	other_paralog	LRTM2
ENSPTXG00000003242	other_paralog	LRTM2
ENSPTXG00000003242	other_paralog	LRTM2
ENSPTXG00000003242	other_paralog	LRTM2
ENSPTXG00000003242	other_paralog	LRTM2
ENSPTXG00000003242	other_paralog	LRTM2
ENSPTXG00000003242	other_paralog	LRTM2
ENSPTXG00000003242	other_paralog	LRTM2
ENSPTXG00000003242	other_paralog	LRTM2
ENSPTXG00000003242	other_paralog	LRTM2
ENSPTXG00000003242	other_paralog	LRTM2
ENSPTXG00000003242	other_paralog	LRTM2
ENSPTXG00000003242	other_paralog	LRTM2
ENSPTXG00000003242	other_paralog	LRTM2
ENSPTXG00000003242	other_paralog	LRTM2
ENSPTXG00000003242	other_paralog	LRTM2
ENSPTXG00000003242	other_paralog	LRTM2
ENSPTXG00000003242	other_paralog	LRTM2
ENSPTXG00000003242	other_paralog	LRTM2
ENSPTXG00000003242	other_paralog	LRTM2
ENSPTXG00000003242	other_paralog	LRTM2
ENSPTXG00000003242	other_paralog	LRTM2
ENSPTXG00000003242	other_paralog	LRTM2
ENSPTXG00000003242	other_paralog	LRTM2
ENSPTXG00000003242	other_paralog	LRTM2
ENSPTXG00000003242	other_paralog	LRTM2
ENSPTXG00000003242	other_paralog	LRTM2
ENSPTXG00000003242	other_paralog	LRTM2
ENSPTXG00000003242	other_paralog	LRTM2
ENSPTXG00000003242	other_paralog	LRTM2
ENSPTXG00000003242	other_paralog	LRTM2
ENSPTXG00000003243	within_species_paralog	SPNS2
ENSPTXG00000003243	within_species_paralog	SPNS2
ENSPTXG00000003244	other_paralog	ZDHHC6
ENSPTXG00000003244	other_paralog	ZDHHC6
ENSPTXG00000003244	other_paralog	ZDHHC6
ENSPTXG00000003244	other_paralog	ZDHHC6
ENSPTXG00000003244	other_paralog	ZDHHC6
ENSPTXG00000003244	other_paralog	ZDHHC6
ENSPTXG00000003244	other_paralog	ZDHHC6
ENSPTXG00000003244	other_paralog	ZDHHC6
ENSPTXG00000003244	other_paralog	ZDHHC6
ENSPTXG00000003244	other_paralog	ZDHHC6
ENSPTXG00000003244	other_paralog	ZDHHC6
ENSPTXG00000003244	other_paralog	ZDHHC6
ENSPTXG00000003244	other_paralog	ZDHHC6
ENSPTXG00000003244	other_paralog	ZDHHC6
ENSPTXG00000003244	other_paralog	ZDHHC6
ENSPTXG00000003244	other_paralog	ZDHHC6
ENSPTXG00000003244	other_paralog	ZDHHC6
ENSPTXG00000003245	other_paralog	DNAH17
ENSPTXG00000003245	other_paralog	DNAH17
ENSPTXG00000003245	other_paralog	DNAH17
ENSPTXG00000003245	other_paralog	DNAH17
ENSPTXG00000003245	other_paralog	DNAH17
ENSPTXG00000003245	other_paralog	DNAH17
ENSPTXG00000003245	other_paralog	DNAH17
ENSPTXG00000003245	other_paralog	DNAH17
ENSPTXG00000003245	other_paralog	DNAH17
ENSPTXG00000003245	other_paralog	DNAH17
ENSPTXG00000003245	other_paralog	DNAH17
ENSPTXG00000003245	other_paralog	DNAH17
ENSPTXG00000003245	other_paralog	DNAH17
ENSPTXG00000003245	other_paralog	DNAH17
ENSPTXG00000003245	other_paralog	DNAH17
ENSPTXG00000003245	other_paralog	DNAH17
ENSPTXG00000003245	other_paralog	DNAH17
ENSPTXG00000003245	other_paralog	DNAH17
ENSPTXG00000003245	other_paralog	DNAH17
ENSPTXG00000003245	other_paralog	DNAH17
ENSPTXG00000003245	other_paralog	DNAH17
ENSPTXG00000003245	other_paralog	DNAH17
ENSPTXG00000003245	other_paralog	DNAH17
ENSPTXG00000003245	other_paralog	DNAH17
ENSPTXG00000003245	other_paralog	DNAH17
ENSPTXG00000003245	within_species_paralog	DNAH17
ENSPTXG00000003245	within_species_paralog	DNAH17
ENSPTXG00000003245	within_species_paralog	DNAH17
ENSPTXG00000003246	within_species_paralog	VTI1A
ENSPTXG00000003246	within_species_paralog	VTI1A
ENSPTXG00000003247	within_species_paralog	SPNS3
ENSPTXG00000003247	within_species_paralog	SPNS3
ENSPTXG00000003248	other_paralog	TCF7L2
ENSPTXG00000003248	other_paralog	TCF7L2
ENSPTXG00000003248	other_paralog	TCF7L2
ENSPTXG00000003248	other_paralog	TCF7L2
ENSPTXG00000003249
ENSPTXG00000003250	other_paralog	HABP2
ENSPTXG00000003250	other_paralog	HABP2
ENSPTXG00000003250	other_paralog	HABP2
ENSPTXG00000003250	other_paralog	HABP2
ENSPTXG00000003250	other_paralog	HABP2
ENSPTXG00000003250	other_paralog	HABP2
ENSPTXG00000003251		PGS1
ENSPTXG00000003252	within_species_paralog	SOCS3
ENSPTXG00000003252	other_paralog	SOCS3
ENSPTXG00000003252	other_paralog	SOCS3
ENSPTXG00000003252	other_paralog	SOCS3
ENSPTXG00000003252	other_paralog	SOCS3
ENSPTXG00000003252	other_paralog	SOCS3
ENSPTXG00000003252	other_paralog	SOCS3
ENSPTXG00000003252	other_paralog	SOCS3
ENSPTXG00000003252	other_paralog	SOCS3
ENSPTXG00000003253	within_species_paralog	TMEM235
ENSPTXG00000003254	other_paralog	BIRC5
ENSPTXG00000003254	other_paralog	BIRC5
ENSPTXG00000003254	other_paralog	BIRC5
ENSPTXG00000003254	other_paralog	BIRC5
ENSPTXG00000003254	other_paralog	BIRC5
ENSPTXG00000003254	other_paralog	BIRC5
ENSPTXG00000003255	other_paralog	AFMID
ENSPTXG00000003255	other_paralog	AFMID
ENSPTXG00000003255	other_paralog	AFMID
ENSPTXG00000003255	other_paralog	AFMID
ENSPTXG00000003255	other_paralog	AFMID
ENSPTXG00000003255	other_paralog	AFMID
ENSPTXG00000003255	other_paralog	AFMID
ENSPTXG00000003255	other_paralog	AFMID
ENSPTXG00000003255	other_paralog	AFMID
ENSPTXG00000003255	other_paralog	AFMID
ENSPTXG00000003256		TK1
ENSPTXG00000003257	within_species_paralog
ENSPTXG00000003257	within_species_paralog
ENSPTXG00000003257	within_species_paralog
ENSPTXG00000003257	within_species_paralog
ENSPTXG00000003257	within_species_paralog
ENSPTXG00000003258	other_paralog	ST6GALNAC1
ENSPTXG00000003258	other_paralog	ST6GALNAC1
ENSPTXG00000003258	other_paralog	ST6GALNAC1
ENSPTXG00000003258	other_paralog	ST6GALNAC1
ENSPTXG00000003258	other_paralog	ST6GALNAC1
ENSPTXG00000003258	other_paralog	ST6GALNAC1
ENSPTXG00000003258	other_paralog	ST6GALNAC1
ENSPTXG00000003258	other_paralog	ST6GALNAC1
ENSPTXG00000003258	other_paralog	ST6GALNAC1
ENSPTXG00000003258	other_paralog	ST6GALNAC1
ENSPTXG00000003258	other_paralog	ST6GALNAC1
ENSPTXG00000003258	other_paralog	ST6GALNAC1
ENSPTXG00000003258	other_paralog	ST6GALNAC1
ENSPTXG00000003258	other_paralog	ST6GALNAC1
ENSPTXG00000003258	other_paralog	ST6GALNAC1
ENSPTXG00000003259	other_paralog	TMC6
ENSPTXG00000003259	other_paralog	TMC6
ENSPTXG00000003259	within_species_paralog	TMC6
ENSPTXG00000003259	within_species_paralog	TMC6
ENSPTXG00000003259	within_species_paralog	TMC6
ENSPTXG00000003259	within_species_paralog	TMC6
ENSPTXG00000003260	other_paralog	NRAP
ENSPTXG00000003260	other_paralog	NRAP
ENSPTXG00000003260	other_paralog	NRAP
ENSPTXG00000003260	other_paralog	NRAP
ENSPTXG00000003260	other_paralog	NRAP
ENSPTXG00000003260	other_paralog	NRAP
ENSPTXG00000003261	other_paralog	ARL16
ENSPTXG00000003261	other_paralog	ARL16
ENSPTXG00000003261	other_paralog	ARL16
ENSPTXG00000003261	other_paralog	ARL16
ENSPTXG00000003261	other_paralog	ARL16
ENSPTXG00000003261	other_paralog	ARL16
ENSPTXG00000003261	other_paralog	ARL16
ENSPTXG00000003261	other_paralog	ARL16
ENSPTXG00000003261	other_paralog	ARL16
ENSPTXG00000003261	other_paralog	ARL16
ENSPTXG00000003261	other_paralog	ARL16
ENSPTXG00000003261	other_paralog	ARL16
ENSPTXG00000003261	other_paralog	ARL16
ENSPTXG00000003261	other_paralog	ARL16
ENSPTXG00000003261	other_paralog	ARL16
ENSPTXG00000003261	other_paralog	ARL16
ENSPTXG00000003261	other_paralog	ARL16
ENSPTXG00000003261	other_paralog	ARL16
ENSPTXG00000003261	other_paralog	ARL16
ENSPTXG00000003261	other_paralog	ARL16
ENSPTXG00000003261	other_paralog	ARL16
ENSPTXG00000003261	other_paralog	ARL16
ENSPTXG00000003261	other_paralog	ARL16
ENSPTXG00000003261	other_paralog	ARL16
ENSPTXG00000003261	other_paralog	ARL16
ENSPTXG00000003261	other_paralog	ARL16
ENSPTXG00000003261	other_paralog	ARL16
ENSPTXG00000003261	other_paralog	ARL16
ENSPTXG00000003262	other_paralog	HGS
ENSPTXG00000003262	other_paralog	HGS
ENSPTXG00000003262	other_paralog	HGS
ENSPTXG00000003262	other_paralog	HGS
ENSPTXG00000003262	other_paralog	HGS
ENSPTXG00000003262	other_paralog	HGS
ENSPTXG00000003262	other_paralog	HGS
ENSPTXG00000003262	other_paralog	HGS
ENSPTXG00000003262	other_paralog	HGS
ENSPTXG00000003263	within_species_paralog	CASP7
ENSPTXG00000003263	other_paralog	CASP7
ENSPTXG00000003263	other_paralog	CASP7
ENSPTXG00000003263	other_paralog	CASP7
ENSPTXG00000003263	other_paralog	CASP7
ENSPTXG00000003263	other_paralog	CASP7
ENSPTXG00000003263	other_paralog	CASP7
ENSPTXG00000003263	other_paralog	CASP7
ENSPTXG00000003263	other_paralog	CASP7
ENSPTXG00000003263	other_paralog	CASP7
ENSPTXG00000003264		MRPL12
ENSPTXG00000003265
ENSPTXG00000003266	other_paralog
ENSPTXG00000003266	other_paralog
ENSPTXG00000003266	other_paralog
ENSPTXG00000003266	other_paralog
ENSPTXG00000003266	other_paralog
ENSPTXG00000003266	other_paralog
ENSPTXG00000003266	other_paralog
ENSPTXG00000003266	other_paralog
ENSPTXG00000003266	other_paralog
ENSPTXG00000003266	other_paralog
ENSPTXG00000003266	other_paralog
ENSPTXG00000003266	other_paralog
ENSPTXG00000003266	other_paralog
ENSPTXG00000003266	other_paralog
ENSPTXG00000003266	other_paralog
ENSPTXG00000003266	other_paralog
ENSPTXG00000003266	other_paralog
ENSPTXG00000003266	other_paralog
ENSPTXG00000003266	other_paralog
ENSPTXG00000003266	other_paralog
ENSPTXG00000003266	other_paralog
ENSPTXG00000003266	other_paralog
ENSPTXG00000003266	other_paralog
ENSPTXG00000003266	other_paralog
ENSPTXG00000003266	other_paralog
ENSPTXG00000003266	other_paralog
ENSPTXG00000003266	other_paralog
ENSPTXG00000003266	other_paralog
ENSPTXG00000003266	other_paralog
ENSPTXG00000003266	other_paralog
ENSPTXG00000003266	other_paralog
ENSPTXG00000003266	other_paralog
ENSPTXG00000003266	other_paralog
ENSPTXG00000003266	other_paralog
ENSPTXG00000003266	other_paralog
ENSPTXG00000003266	other_paralog
ENSPTXG00000003266	other_paralog
ENSPTXG00000003266	other_paralog
ENSPTXG00000003266	other_paralog
ENSPTXG00000003266	other_paralog
ENSPTXG00000003266	other_paralog
ENSPTXG00000003266	other_paralog
ENSPTXG00000003266	other_paralog
ENSPTXG00000003266	other_paralog
ENSPTXG00000003266	other_paralog
ENSPTXG00000003266	other_paralog
ENSPTXG00000003266	other_paralog
ENSPTXG00000003266	other_paralog
ENSPTXG00000003266	other_paralog
ENSPTXG00000003267	other_paralog	DCLRE1A
ENSPTXG00000003267	other_paralog	DCLRE1A
ENSPTXG00000003268		NHLRC2
ENSPTXG00000003269	other_paralog
ENSPTXG00000003269	other_paralog
ENSPTXG00000003269	other_paralog
ENSPTXG00000003269	other_paralog
ENSPTXG00000003269	other_paralog
ENSPTXG00000003269	other_paralog
ENSPTXG00000003269	other_paralog
ENSPTXG00000003269	other_paralog
ENSPTXG00000003269	other_paralog
ENSPTXG00000003269	within_species_paralog
ENSPTXG00000003270	other_paralog	ADRB1
ENSPTXG00000003270	other_paralog	ADRB1
ENSPTXG00000003270	other_paralog	ADRB1
ENSPTXG00000003270	other_paralog	ADRB1
ENSPTXG00000003270	other_paralog	ADRB1
ENSPTXG00000003270	other_paralog	ADRB1
ENSPTXG00000003270	other_paralog	ADRB1
ENSPTXG00000003270	other_paralog	ADRB1
ENSPTXG00000003270	other_paralog	ADRB1
ENSPTXG00000003271
ENSPTXG00000003272	other_paralog	JMJD6
ENSPTXG00000003272	other_paralog	JMJD6
ENSPTXG00000003273	within_species_paralog	ADIPOR2
ENSPTXG00000003273	other_paralog	ADIPOR2
ENSPTXG00000003273	other_paralog	ADIPOR2
ENSPTXG00000003273	other_paralog	ADIPOR2
ENSPTXG00000003273	other_paralog	ADIPOR2
ENSPTXG00000003273	other_paralog	ADIPOR2
ENSPTXG00000003273	other_paralog	ADIPOR2
ENSPTXG00000003273	other_paralog	ADIPOR2
ENSPTXG00000003273	other_paralog	ADIPOR2
ENSPTXG00000003273	other_paralog	ADIPOR2
ENSPTXG00000003273	other_paralog	ADIPOR2
ENSPTXG00000003274	other_paralog	METTL23
ENSPTXG00000003274	other_paralog	METTL23
ENSPTXG00000003274	other_paralog	METTL23
ENSPTXG00000003274	other_paralog	METTL23
ENSPTXG00000003274	other_paralog	METTL23
ENSPTXG00000003275		CCDC186
ENSPTXG00000003276	other_paralog	GCGR
ENSPTXG00000003276	other_paralog	GCGR
ENSPTXG00000003276	other_paralog	GCGR
ENSPTXG00000003276	other_paralog	GCGR
ENSPTXG00000003276	other_paralog	GCGR
ENSPTXG00000003276	other_paralog	GCGR
ENSPTXG00000003276	other_paralog	GCGR
ENSPTXG00000003276	other_paralog	GCGR
ENSPTXG00000003276	other_paralog	GCGR
ENSPTXG00000003276	other_paralog	GCGR
ENSPTXG00000003276	other_paralog	GCGR
ENSPTXG00000003276	other_paralog	GCGR
ENSPTXG00000003276	other_paralog	GCGR
ENSPTXG00000003276	other_paralog	GCGR
ENSPTXG00000003276	other_paralog	GCGR
ENSPTXG00000003276	other_paralog	GCGR
ENSPTXG00000003276	other_paralog	GCGR
ENSPTXG00000003276	other_paralog	GCGR
ENSPTXG00000003276	other_paralog	GCGR
ENSPTXG00000003276	other_paralog	GCGR
ENSPTXG00000003276	other_paralog	GCGR
ENSPTXG00000003276	other_paralog	GCGR
ENSPTXG00000003276	other_paralog	GCGR
ENSPTXG00000003276	other_paralog	GCGR
ENSPTXG00000003276	other_paralog	GCGR
ENSPTXG00000003276	other_paralog	GCGR
ENSPTXG00000003276	other_paralog	GCGR
ENSPTXG00000003276	other_paralog	GCGR
ENSPTXG00000003276	other_paralog	GCGR
ENSPTXG00000003276	other_paralog	GCGR
ENSPTXG00000003276	other_paralog	GCGR
ENSPTXG00000003276	other_paralog	GCGR
ENSPTXG00000003276	other_paralog	GCGR
ENSPTXG00000003276	other_paralog	GCGR
ENSPTXG00000003276	other_paralog	GCGR
ENSPTXG00000003276	other_paralog	GCGR
ENSPTXG00000003276	within_species_paralog	GCGR
ENSPTXG00000003277	other_paralog	WNT5B
ENSPTXG00000003277	other_paralog	WNT5B
ENSPTXG00000003277	other_paralog	WNT5B
ENSPTXG00000003277	other_paralog	WNT5B
ENSPTXG00000003277	other_paralog	WNT5B
ENSPTXG00000003277	other_paralog	WNT5B
ENSPTXG00000003277	other_paralog	WNT5B
ENSPTXG00000003277	other_paralog	WNT5B
ENSPTXG00000003277	other_paralog	WNT5B
ENSPTXG00000003277	other_paralog	WNT5B
ENSPTXG00000003277	other_paralog	WNT5B
ENSPTXG00000003277	other_paralog	WNT5B
ENSPTXG00000003277	other_paralog	WNT5B
ENSPTXG00000003277	other_paralog	WNT5B
ENSPTXG00000003277	other_paralog	WNT5B
ENSPTXG00000003277	other_paralog	WNT5B
ENSPTXG00000003277	other_paralog	WNT5B
ENSPTXG00000003277	other_paralog	WNT5B
ENSPTXG00000003278	other_paralog
ENSPTXG00000003278	other_paralog
ENSPTXG00000003279	other_paralog	FBXL14
ENSPTXG00000003279	other_paralog	FBXL14
ENSPTXG00000003279	other_paralog	FBXL14
ENSPTXG00000003279	other_paralog	FBXL14
ENSPTXG00000003279	other_paralog	FBXL14
ENSPTXG00000003279	other_paralog	FBXL14
ENSPTXG00000003279	other_paralog	FBXL14
ENSPTXG00000003279	other_paralog	FBXL14
ENSPTXG00000003279	other_paralog	FBXL14
ENSPTXG00000003279	other_paralog	FBXL14
ENSPTXG00000003279	other_paralog	FBXL14
ENSPTXG00000003279	other_paralog	FBXL14
ENSPTXG00000003279	other_paralog	FBXL14
ENSPTXG00000003279	other_paralog	FBXL14
ENSPTXG00000003279	other_paralog	FBXL14
ENSPTXG00000003279	other_paralog	FBXL14
ENSPTXG00000003280		MFSD11
ENSPTXG00000003281	other_paralog	MCRIP1
ENSPTXG00000003281	other_paralog	MCRIP1
ENSPTXG00000003282	within_species_paralog	ERC1
ENSPTXG00000003283	other_paralog	TDRD1
ENSPTXG00000003283	other_paralog	TDRD1
ENSPTXG00000003283	other_paralog	TDRD1
ENSPTXG00000003283	other_paralog	TDRD1
ENSPTXG00000003284	other_paralog	PPP1R27
ENSPTXG00000003284	other_paralog	PPP1R27
ENSPTXG00000003284	other_paralog	PPP1R27
ENSPTXG00000003284	other_paralog	PPP1R27
ENSPTXG00000003285	other_paralog	P4HB
ENSPTXG00000003285	other_paralog	P4HB
ENSPTXG00000003285	other_paralog	P4HB
ENSPTXG00000003285	other_paralog	P4HB
ENSPTXG00000003285	other_paralog	P4HB
ENSPTXG00000003285	other_paralog	P4HB
ENSPTXG00000003285	other_paralog	P4HB
ENSPTXG00000003285	other_paralog	P4HB
ENSPTXG00000003285	other_paralog	P4HB
ENSPTXG00000003285	other_paralog	P4HB
ENSPTXG00000003285	other_paralog	P4HB
ENSPTXG00000003285	within_species_paralog	P4HB
ENSPTXG00000003286	within_species_paralog	MGAT5B
ENSPTXG00000003286	within_species_paralog	MGAT5B
ENSPTXG00000003287	within_species_paralog
ENSPTXG00000003287	within_species_paralog
ENSPTXG00000003288	other_paralog	ALYREF
ENSPTXG00000003288	other_paralog	ALYREF
ENSPTXG00000003288	other_paralog	ALYREF
ENSPTXG00000003289	other_paralog	VWA2
ENSPTXG00000003289	other_paralog	VWA2
ENSPTXG00000003289	other_paralog	VWA2
ENSPTXG00000003289	other_paralog	VWA2
ENSPTXG00000003289	other_paralog	VWA2
ENSPTXG00000003289	other_paralog	VWA2
ENSPTXG00000003289	other_paralog	VWA2
ENSPTXG00000003289	other_paralog	VWA2
ENSPTXG00000003289	other_paralog	VWA2
ENSPTXG00000003289	other_paralog	VWA2
ENSPTXG00000003289	other_paralog	VWA2
ENSPTXG00000003289	other_paralog	VWA2
ENSPTXG00000003289	other_paralog	VWA2
ENSPTXG00000003289	other_paralog	VWA2
ENSPTXG00000003289	other_paralog	VWA2
ENSPTXG00000003290	other_paralog
ENSPTXG00000003290	other_paralog
ENSPTXG00000003291		NPB
ENSPTXG00000003292	other_paralog	PCYT2
ENSPTXG00000003292	other_paralog	PCYT2
ENSPTXG00000003293	other_paralog	UBE2G1
ENSPTXG00000003293	other_paralog	UBE2G1
ENSPTXG00000003293	other_paralog	UBE2G1
ENSPTXG00000003293	other_paralog	UBE2G1
ENSPTXG00000003293	other_paralog	UBE2G1
ENSPTXG00000003293	other_paralog	UBE2G1
ENSPTXG00000003293	other_paralog	UBE2G1
ENSPTXG00000003293	other_paralog	UBE2G1
ENSPTXG00000003293	other_paralog	UBE2G1
ENSPTXG00000003293	other_paralog	UBE2G1
ENSPTXG00000003293	other_paralog	UBE2G1
ENSPTXG00000003293	other_paralog	UBE2G1
ENSPTXG00000003293	other_paralog	UBE2G1
ENSPTXG00000003293	other_paralog	UBE2G1
ENSPTXG00000003293	other_paralog	UBE2G1
ENSPTXG00000003293	other_paralog	UBE2G1
ENSPTXG00000003293	other_paralog	UBE2G1
ENSPTXG00000003293	other_paralog	UBE2G1
ENSPTXG00000003293	other_paralog	UBE2G1
ENSPTXG00000003293	other_paralog	UBE2G1
ENSPTXG00000003293	other_paralog	UBE2G1
ENSPTXG00000003293	other_paralog	UBE2G1
ENSPTXG00000003293	other_paralog	UBE2G1
ENSPTXG00000003293	other_paralog	UBE2G1
ENSPTXG00000003294	other_paralog	SIRT7
ENSPTXG00000003294	other_paralog	SIRT7
ENSPTXG00000003294	other_paralog	SIRT7
ENSPTXG00000003294	other_paralog	SIRT7
ENSPTXG00000003294	other_paralog	SIRT7
ENSPTXG00000003294	other_paralog	SIRT7
ENSPTXG00000003295		ANKFY1
ENSPTXG00000003296	other_paralog	MAFG
ENSPTXG00000003296	other_paralog	MAFG
ENSPTXG00000003296	other_paralog	MAFG
ENSPTXG00000003296	other_paralog	MAFG
ENSPTXG00000003296	other_paralog	MAFG
ENSPTXG00000003296	other_paralog	MAFG
ENSPTXG00000003297	other_paralog	CYB5D2
ENSPTXG00000003297	other_paralog	CYB5D2
ENSPTXG00000003297	other_paralog	CYB5D2
ENSPTXG00000003298	within_species_paralog
ENSPTXG00000003299	other_paralog
ENSPTXG00000003299	other_paralog
ENSPTXG00000003299	other_paralog
ENSPTXG00000003299	other_paralog
ENSPTXG00000003300	within_species_paralog	AFAP1L2
ENSPTXG00000003300	within_species_paralog	AFAP1L2
ENSPTXG00000003301	within_species_paralog	MYADML2
ENSPTXG00000003301	within_species_paralog	MYADML2
ENSPTXG00000003302		NOTUM
ENSPTXG00000003303	other_paralog
ENSPTXG00000003303	other_paralog
ENSPTXG00000003303	other_paralog
ENSPTXG00000003303	other_paralog
ENSPTXG00000003303	other_paralog
ENSPTXG00000003303	other_paralog
ENSPTXG00000003303	other_paralog
ENSPTXG00000003303	other_paralog
ENSPTXG00000003303	other_paralog
ENSPTXG00000003303	other_paralog
ENSPTXG00000003304	other_paralog
ENSPTXG00000003305	other_paralog	ASPSCR1
ENSPTXG00000003306		LRWD1
ENSPTXG00000003307	within_species_paralog	LRRC45
ENSPTXG00000003308	other_paralog	STK39
ENSPTXG00000003308	other_paralog	STK39
ENSPTXG00000003308	other_paralog	STK39
ENSPTXG00000003308	other_paralog	STK39
ENSPTXG00000003308	other_paralog	STK39
ENSPTXG00000003308	other_paralog	STK39
ENSPTXG00000003308	other_paralog	STK39
ENSPTXG00000003308	other_paralog	STK39
ENSPTXG00000003308	other_paralog	STK39
ENSPTXG00000003308	other_paralog	STK39
ENSPTXG00000003308	other_paralog	STK39
ENSPTXG00000003308	other_paralog	STK39
ENSPTXG00000003308	other_paralog	STK39
ENSPTXG00000003308	other_paralog	STK39
ENSPTXG00000003308	other_paralog	STK39
ENSPTXG00000003308	other_paralog	STK39
ENSPTXG00000003308	other_paralog	STK39
ENSPTXG00000003308	other_paralog	STK39
ENSPTXG00000003308	other_paralog	STK39
ENSPTXG00000003308	other_paralog	STK39
ENSPTXG00000003308	other_paralog	STK39
ENSPTXG00000003308	other_paralog	STK39
ENSPTXG00000003308	other_paralog	STK39
ENSPTXG00000003308	other_paralog	STK39
ENSPTXG00000003308	other_paralog	STK39
ENSPTXG00000003308	other_paralog	STK39
ENSPTXG00000003308	other_paralog	STK39
ENSPTXG00000003308	other_paralog	STK39
ENSPTXG00000003308	other_paralog	STK39
ENSPTXG00000003308	other_paralog	STK39
ENSPTXG00000003308	other_paralog	STK39
ENSPTXG00000003308	other_paralog	STK39
ENSPTXG00000003308	other_paralog	STK39
ENSPTXG00000003308	other_paralog	STK39
ENSPTXG00000003308	other_paralog	STK39
ENSPTXG00000003308	other_paralog	STK39
ENSPTXG00000003308	other_paralog	STK39
ENSPTXG00000003308	other_paralog	STK39
ENSPTXG00000003308	other_paralog	STK39
ENSPTXG00000003308	other_paralog	STK39
ENSPTXG00000003308	other_paralog	STK39
ENSPTXG00000003309		ALKBH4
ENSPTXG00000003310	other_paralog	B3GALT1
ENSPTXG00000003310	other_paralog	B3GALT1
ENSPTXG00000003310	other_paralog	B3GALT1
ENSPTXG00000003310	other_paralog	B3GALT1
ENSPTXG00000003310	other_paralog	B3GALT1
ENSPTXG00000003310	other_paralog	B3GALT1
ENSPTXG00000003310	other_paralog	B3GALT1
ENSPTXG00000003310	other_paralog	B3GALT1
ENSPTXG00000003310	other_paralog	B3GALT1
ENSPTXG00000003310	other_paralog	B3GALT1
ENSPTXG00000003310	other_paralog	B3GALT1
ENSPTXG00000003310	other_paralog	B3GALT1
ENSPTXG00000003310	other_paralog	B3GALT1
ENSPTXG00000003310	other_paralog	B3GALT1
ENSPTXG00000003311		INTS13
ENSPTXG00000003312	within_species_paralog	XIRP2
ENSPTXG00000003313	within_species_paralog	RAC3
ENSPTXG00000003313	other_paralog	RAC3
ENSPTXG00000003313	other_paralog	RAC3
ENSPTXG00000003313	other_paralog	RAC3
ENSPTXG00000003313	other_paralog	RAC3
ENSPTXG00000003313	other_paralog	RAC3
ENSPTXG00000003313	other_paralog	RAC3
ENSPTXG00000003313	other_paralog	RAC3
ENSPTXG00000003313	other_paralog	RAC3
ENSPTXG00000003313	other_paralog	RAC3
ENSPTXG00000003313	other_paralog	RAC3
ENSPTXG00000003313	other_paralog	RAC3
ENSPTXG00000003313	other_paralog	RAC3
ENSPTXG00000003313	other_paralog	RAC3
ENSPTXG00000003313	other_paralog	RAC3
ENSPTXG00000003313	other_paralog	RAC3
ENSPTXG00000003313	other_paralog	RAC3
ENSPTXG00000003313	other_paralog	RAC3
ENSPTXG00000003313	other_paralog	RAC3
ENSPTXG00000003313	other_paralog	RAC3
ENSPTXG00000003313	other_paralog	RAC3
ENSPTXG00000003313	other_paralog	RAC3
ENSPTXG00000003313	other_paralog	RAC3
ENSPTXG00000003313	other_paralog	RAC3
ENSPTXG00000003313	other_paralog	RAC3
ENSPTXG00000003313	other_paralog	RAC3
ENSPTXG00000003313	other_paralog	RAC3
ENSPTXG00000003313	other_paralog	RAC3
ENSPTXG00000003314		DCXR
ENSPTXG00000003315	within_species_paralog	FGFR1OP2
ENSPTXG00000003316		ELP4
ENSPTXG00000003317	other_paralog	RFNG
ENSPTXG00000003317	other_paralog	RFNG
ENSPTXG00000003318	within_species_paralog
ENSPTXG00000003318	within_species_paralog
ENSPTXG00000003318	other_paralog
ENSPTXG00000003318	other_paralog
ENSPTXG00000003318	other_paralog
ENSPTXG00000003318	other_paralog
ENSPTXG00000003318	other_paralog
ENSPTXG00000003318	other_paralog
ENSPTXG00000003318	other_paralog
ENSPTXG00000003318	other_paralog
ENSPTXG00000003318	other_paralog
ENSPTXG00000003318	other_paralog
ENSPTXG00000003318	other_paralog
ENSPTXG00000003318	other_paralog
ENSPTXG00000003318	other_paralog
ENSPTXG00000003318	other_paralog
ENSPTXG00000003318	other_paralog
ENSPTXG00000003318	other_paralog
ENSPTXG00000003318	other_paralog
ENSPTXG00000003318	other_paralog
ENSPTXG00000003318	other_paralog
ENSPTXG00000003318	other_paralog
ENSPTXG00000003318	other_paralog
ENSPTXG00000003318	other_paralog
ENSPTXG00000003318	other_paralog
ENSPTXG00000003318	other_paralog
ENSPTXG00000003319	within_species_paralog	GPS1
ENSPTXG00000003320		TM7SF3
ENSPTXG00000003321
ENSPTXG00000003322	other_paralog	DUS1L
ENSPTXG00000003322	other_paralog	DUS1L
ENSPTXG00000003322	other_paralog	DUS1L
ENSPTXG00000003323	other_paralog	IMMP1L
ENSPTXG00000003324	other_paralog	DNAJC24
ENSPTXG00000003324	other_paralog	DNAJC24
ENSPTXG00000003324	other_paralog	DNAJC24
ENSPTXG00000003324	other_paralog	DNAJC24
ENSPTXG00000003324	other_paralog	DNAJC24
ENSPTXG00000003324	other_paralog	DNAJC24
ENSPTXG00000003324	other_paralog	DNAJC24
ENSPTXG00000003324	other_paralog	DNAJC24
ENSPTXG00000003324	other_paralog	DNAJC24
ENSPTXG00000003324	other_paralog	DNAJC24
ENSPTXG00000003324	other_paralog	DNAJC24
ENSPTXG00000003324	other_paralog	DNAJC24
ENSPTXG00000003324	other_paralog	DNAJC24
ENSPTXG00000003324	other_paralog	DNAJC24
ENSPTXG00000003324	other_paralog	DNAJC24
ENSPTXG00000003324	other_paralog	DNAJC24
ENSPTXG00000003324	other_paralog	DNAJC24
ENSPTXG00000003324	other_paralog	DNAJC24
ENSPTXG00000003324	other_paralog	DNAJC24
ENSPTXG00000003324	other_paralog	DNAJC24
ENSPTXG00000003325		DCDC1
ENSPTXG00000003326	other_paralog	WNK1
ENSPTXG00000003326	other_paralog	WNK1
ENSPTXG00000003326	other_paralog	WNK1
ENSPTXG00000003326	other_paralog	WNK1
ENSPTXG00000003326	other_paralog	WNK1
ENSPTXG00000003326	other_paralog	WNK1
ENSPTXG00000003326	other_paralog	WNK1
ENSPTXG00000003326	other_paralog	WNK1
ENSPTXG00000003327	other_paralog	SLC4A9
ENSPTXG00000003327	other_paralog	SLC4A9
ENSPTXG00000003327	other_paralog	SLC4A9
ENSPTXG00000003327	other_paralog	SLC4A9
ENSPTXG00000003327	other_paralog	SLC4A9
ENSPTXG00000003327	other_paralog	SLC4A9
ENSPTXG00000003327	other_paralog	SLC4A9
ENSPTXG00000003327	other_paralog	SLC4A9
ENSPTXG00000003328	within_species_paralog	MPPED2
ENSPTXG00000003329	other_paralog	ARL14EP
ENSPTXG00000003329	other_paralog	ARL14EP
ENSPTXG00000003329	other_paralog	ARL14EP
ENSPTXG00000003329	other_paralog	ARL14EP
ENSPTXG00000003329	other_paralog	ARL14EP
ENSPTXG00000003329	other_paralog	ARL14EP
ENSPTXG00000003330	other_paralog	FSHB
ENSPTXG00000003330	other_paralog	FSHB
ENSPTXG00000003330	other_paralog	FSHB
ENSPTXG00000003331	within_species_paralog	ORAI2
ENSPTXG00000003331	within_species_paralog	ORAI2
ENSPTXG00000003332	other_paralog	KCNA4
ENSPTXG00000003332	other_paralog	KCNA4
ENSPTXG00000003332	other_paralog	KCNA4
ENSPTXG00000003332	other_paralog	KCNA4
ENSPTXG00000003332	other_paralog	KCNA4
ENSPTXG00000003332	other_paralog	KCNA4
ENSPTXG00000003332	other_paralog	KCNA4
ENSPTXG00000003332	other_paralog	KCNA4
ENSPTXG00000003332	other_paralog	KCNA4
ENSPTXG00000003332	other_paralog	KCNA4
ENSPTXG00000003332	other_paralog	KCNA4
ENSPTXG00000003332	other_paralog	KCNA4
ENSPTXG00000003332	other_paralog	KCNA4
ENSPTXG00000003332	other_paralog	KCNA4
ENSPTXG00000003332	other_paralog	KCNA4
ENSPTXG00000003332	other_paralog	KCNA4
ENSPTXG00000003332	other_paralog	KCNA4
ENSPTXG00000003332	other_paralog	KCNA4
ENSPTXG00000003332	other_paralog	KCNA4
ENSPTXG00000003332	other_paralog	KCNA4
ENSPTXG00000003332	other_paralog	KCNA4
ENSPTXG00000003332	other_paralog	KCNA4
ENSPTXG00000003332	other_paralog	KCNA4
ENSPTXG00000003332	other_paralog	KCNA4
ENSPTXG00000003332	other_paralog	KCNA4
ENSPTXG00000003332	other_paralog	KCNA4
ENSPTXG00000003332	other_paralog	KCNA4
ENSPTXG00000003332	other_paralog	KCNA4
ENSPTXG00000003332	other_paralog	KCNA4
ENSPTXG00000003332	other_paralog	KCNA4
ENSPTXG00000003332	other_paralog	KCNA4
ENSPTXG00000003332	other_paralog	KCNA4
ENSPTXG00000003332	other_paralog	KCNA4
ENSPTXG00000003332	other_paralog	KCNA4
ENSPTXG00000003332	other_paralog	KCNA4
ENSPTXG00000003332	other_paralog	KCNA4
ENSPTXG00000003332	other_paralog	KCNA4
ENSPTXG00000003333		PRKRIP1
ENSPTXG00000003334		METTL15
ENSPTXG00000003335	within_species_paralog	SH2B2
ENSPTXG00000003335	within_species_paralog	SH2B2
ENSPTXG00000003336	other_paralog	KIF18A
ENSPTXG00000003336	other_paralog	KIF18A
ENSPTXG00000003336	other_paralog	KIF18A
ENSPTXG00000003336	other_paralog	KIF18A
ENSPTXG00000003336	other_paralog	KIF18A
ENSPTXG00000003336	other_paralog	KIF18A
ENSPTXG00000003336	other_paralog	KIF18A
ENSPTXG00000003336	other_paralog	KIF18A
ENSPTXG00000003336	other_paralog	KIF18A
ENSPTXG00000003336	other_paralog	KIF18A
ENSPTXG00000003336	other_paralog	KIF18A
ENSPTXG00000003336	other_paralog	KIF18A
ENSPTXG00000003336	other_paralog	KIF18A
ENSPTXG00000003336	other_paralog	KIF18A
ENSPTXG00000003336	other_paralog	KIF18A
ENSPTXG00000003336	other_paralog	KIF18A
ENSPTXG00000003336	other_paralog	KIF18A
ENSPTXG00000003336	other_paralog	KIF18A
ENSPTXG00000003336	other_paralog	KIF18A
ENSPTXG00000003336	other_paralog	KIF18A
ENSPTXG00000003336	other_paralog	KIF18A
ENSPTXG00000003336	other_paralog	KIF18A
ENSPTXG00000003336	other_paralog	KIF18A
ENSPTXG00000003336	other_paralog	KIF18A
ENSPTXG00000003336	other_paralog	KIF18A
ENSPTXG00000003336	other_paralog	KIF18A
ENSPTXG00000003336	other_paralog	KIF18A
ENSPTXG00000003336	other_paralog	KIF18A
ENSPTXG00000003336	other_paralog	KIF18A
ENSPTXG00000003336	other_paralog	KIF18A
ENSPTXG00000003336	other_paralog	KIF18A
ENSPTXG00000003336	other_paralog	KIF18A
ENSPTXG00000003336	other_paralog	KIF18A
ENSPTXG00000003336	other_paralog	KIF18A
ENSPTXG00000003336	other_paralog	KIF18A
ENSPTXG00000003336	other_paralog	KIF18A
ENSPTXG00000003336	other_paralog	KIF18A
ENSPTXG00000003336	other_paralog	KIF18A
ENSPTXG00000003336	other_paralog	KIF18A
ENSPTXG00000003336	other_paralog	KIF18A
ENSPTXG00000003336	other_paralog	KIF18A
ENSPTXG00000003337	other_paralog	FASN
ENSPTXG00000003338	other_paralog	HBEGF
ENSPTXG00000003338	other_paralog	HBEGF
ENSPTXG00000003339		PFDN1
ENSPTXG00000003340	other_paralog	U6
ENSPTXG00000003340	other_paralog	U6
ENSPTXG00000003340	other_paralog	U6
ENSPTXG00000003340	other_paralog	U6
ENSPTXG00000003340	other_paralog	U6
ENSPTXG00000003340	other_paralog	U6
ENSPTXG00000003340	other_paralog	U6
ENSPTXG00000003340	other_paralog	U6
ENSPTXG00000003340	other_paralog	U6
ENSPTXG00000003340	other_paralog	U6
ENSPTXG00000003340	other_paralog	U6
ENSPTXG00000003340	other_paralog	U6
ENSPTXG00000003340	other_paralog	U6
ENSPTXG00000003340	other_paralog	U6
ENSPTXG00000003340	other_paralog	U6
ENSPTXG00000003340	other_paralog	U6
ENSPTXG00000003340	other_paralog	U6
ENSPTXG00000003340	other_paralog	U6
ENSPTXG00000003340	other_paralog	U6
ENSPTXG00000003340	other_paralog	U6
ENSPTXG00000003340	other_paralog	U6
ENSPTXG00000003340	other_paralog	U6
ENSPTXG00000003340	other_paralog	U6
ENSPTXG00000003340	other_paralog	U6
ENSPTXG00000003340	other_paralog	U6
ENSPTXG00000003340	other_paralog	U6
ENSPTXG00000003340	other_paralog	U6
ENSPTXG00000003340	other_paralog	U6
ENSPTXG00000003340	other_paralog	U6
ENSPTXG00000003340	other_paralog	U6
ENSPTXG00000003340	other_paralog	U6
ENSPTXG00000003340	other_paralog	U6
ENSPTXG00000003340	other_paralog	U6
ENSPTXG00000003340	other_paralog	U6
ENSPTXG00000003340	other_paralog	U6
ENSPTXG00000003340	other_paralog	U6
ENSPTXG00000003340	other_paralog	U6
ENSPTXG00000003340	other_paralog	U6
ENSPTXG00000003340	other_paralog	U6
ENSPTXG00000003340	other_paralog	U6
ENSPTXG00000003340	other_paralog	U6
ENSPTXG00000003340	other_paralog	U6
ENSPTXG00000003340	other_paralog	U6
ENSPTXG00000003340	other_paralog	U6
ENSPTXG00000003340	other_paralog	U6
ENSPTXG00000003340	other_paralog	U6
ENSPTXG00000003340	other_paralog	U6
ENSPTXG00000003340	other_paralog	U6
ENSPTXG00000003340	other_paralog	U6
ENSPTXG00000003340	other_paralog	U6
ENSPTXG00000003340	other_paralog	U6
ENSPTXG00000003340	other_paralog	U6
ENSPTXG00000003340	other_paralog	U6
ENSPTXG00000003340	other_paralog	U6
ENSPTXG00000003340	other_paralog	U6
ENSPTXG00000003340	other_paralog	U6
ENSPTXG00000003340	other_paralog	U6
ENSPTXG00000003340	other_paralog	U6
ENSPTXG00000003340	other_paralog	U6
ENSPTXG00000003340	other_paralog	U6
ENSPTXG00000003340	other_paralog	U6
ENSPTXG00000003340	other_paralog	U6
ENSPTXG00000003340	other_paralog	U6
ENSPTXG00000003340	other_paralog	U6
ENSPTXG00000003340	other_paralog	U6
ENSPTXG00000003340	other_paralog	U6
ENSPTXG00000003340	other_paralog	U6
ENSPTXG00000003340	other_paralog	U6
ENSPTXG00000003340	other_paralog	U6
ENSPTXG00000003340	other_paralog	U6
ENSPTXG00000003340	other_paralog	U6
ENSPTXG00000003340	other_paralog	U6
ENSPTXG00000003340	other_paralog	U6
ENSPTXG00000003340	other_paralog	U6
ENSPTXG00000003340	other_paralog	U6
ENSPTXG00000003340	other_paralog	U6
ENSPTXG00000003340	other_paralog	U6
ENSPTXG00000003340	other_paralog	U6
ENSPTXG00000003340	other_paralog	U6
ENSPTXG00000003340	other_paralog	U6
ENSPTXG00000003340	other_paralog	U6
ENSPTXG00000003340	other_paralog	U6
ENSPTXG00000003340	other_paralog	U6
ENSPTXG00000003340	other_paralog	U6
ENSPTXG00000003340	other_paralog	U6
ENSPTXG00000003340	other_paralog	U6
ENSPTXG00000003340	other_paralog	U6
ENSPTXG00000003340	other_paralog	U6
ENSPTXG00000003340	other_paralog	U6
ENSPTXG00000003340	other_paralog	U6
ENSPTXG00000003340	other_paralog	U6
ENSPTXG00000003340	other_paralog	U6
ENSPTXG00000003340	other_paralog	U6
ENSPTXG00000003340	other_paralog	U6
ENSPTXG00000003340	other_paralog	U6
ENSPTXG00000003341
ENSPTXG00000003342	within_species_paralog	BDNF
ENSPTXG00000003342	within_species_paralog	BDNF
ENSPTXG00000003342	within_species_paralog	BDNF
ENSPTXG00000003342	within_species_paralog	BDNF
ENSPTXG00000003343	within_species_paralog	PURA
ENSPTXG00000003343	within_species_paralog	PURA
ENSPTXG00000003344	other_paralog
ENSPTXG00000003344	other_paralog
ENSPTXG00000003344	other_paralog
ENSPTXG00000003344	other_paralog
ENSPTXG00000003344	other_paralog
ENSPTXG00000003344	other_paralog
ENSPTXG00000003345	within_species_paralog	LIN7C
ENSPTXG00000003345	within_species_paralog	LIN7C
ENSPTXG00000003345	within_species_paralog	LIN7C
ENSPTXG00000003346	other_paralog
ENSPTXG00000003346	other_paralog
ENSPTXG00000003346	other_paralog
ENSPTXG00000003346	other_paralog
ENSPTXG00000003346	other_paralog
ENSPTXG00000003346	other_paralog
ENSPTXG00000003346	other_paralog
ENSPTXG00000003346	other_paralog
ENSPTXG00000003346	other_paralog
ENSPTXG00000003346	other_paralog
ENSPTXG00000003346	other_paralog
ENSPTXG00000003346	other_paralog
ENSPTXG00000003346	other_paralog
ENSPTXG00000003346	other_paralog
ENSPTXG00000003346	other_paralog
ENSPTXG00000003346	other_paralog
ENSPTXG00000003346	other_paralog
ENSPTXG00000003347	other_paralog	LGR4
ENSPTXG00000003347	other_paralog	LGR4
ENSPTXG00000003347	other_paralog	LGR4
ENSPTXG00000003347	other_paralog	LGR4
ENSPTXG00000003347	other_paralog	LGR4
ENSPTXG00000003347	other_paralog	LGR4
ENSPTXG00000003347	other_paralog	LGR4
ENSPTXG00000003347	other_paralog	LGR4
ENSPTXG00000003347	other_paralog	LGR4
ENSPTXG00000003347	other_paralog	LGR4
ENSPTXG00000003347	other_paralog	LGR4
ENSPTXG00000003347	other_paralog	LGR4
ENSPTXG00000003347	other_paralog	LGR4
ENSPTXG00000003347	other_paralog	LGR4
ENSPTXG00000003347	other_paralog	LGR4
ENSPTXG00000003347	other_paralog	LGR4
ENSPTXG00000003347	other_paralog	LGR4
ENSPTXG00000003347	other_paralog	LGR4
ENSPTXG00000003347	other_paralog	LGR4
ENSPTXG00000003347	other_paralog	LGR4
ENSPTXG00000003347	other_paralog	LGR4
ENSPTXG00000003347	other_paralog	LGR4
ENSPTXG00000003347	other_paralog	LGR4
ENSPTXG00000003348	within_species_paralog	CXXC5
ENSPTXG00000003349	other_paralog	CUX1
ENSPTXG00000003350	within_species_paralog	UBE2D2
ENSPTXG00000003350	other_paralog	UBE2D2
ENSPTXG00000003350	other_paralog	UBE2D2
ENSPTXG00000003350	other_paralog	UBE2D2
ENSPTXG00000003350	other_paralog	UBE2D2
ENSPTXG00000003350	other_paralog	UBE2D2
ENSPTXG00000003350	other_paralog	UBE2D2
ENSPTXG00000003350	other_paralog	UBE2D2
ENSPTXG00000003350	other_paralog	UBE2D2
ENSPTXG00000003350	other_paralog	UBE2D2
ENSPTXG00000003350	other_paralog	UBE2D2
ENSPTXG00000003350	other_paralog	UBE2D2
ENSPTXG00000003350	other_paralog	UBE2D2
ENSPTXG00000003351		KIAA0232
ENSPTXG00000003352		MED21
ENSPTXG00000003353
ENSPTXG00000003354	within_species_paralog
ENSPTXG00000003354	within_species_paralog
ENSPTXG00000003354	within_species_paralog
ENSPTXG00000003354	within_species_paralog
ENSPTXG00000003354	other_paralog
ENSPTXG00000003354	other_paralog
ENSPTXG00000003354	other_paralog
ENSPTXG00000003354	other_paralog
ENSPTXG00000003355	within_species_paralog	BBOX1
ENSPTXG00000003356		FIBIN
ENSPTXG00000003357	within_species_paralog
ENSPTXG00000003358	within_species_paralog	STK38L
ENSPTXG00000003358	within_species_paralog	STK38L
ENSPTXG00000003359	other_paralog	TADA2B
ENSPTXG00000003360	other_paralog	SLC5A12
ENSPTXG00000003360	other_paralog	SLC5A12
ENSPTXG00000003360	other_paralog	SLC5A12
ENSPTXG00000003360	other_paralog	SLC5A12
ENSPTXG00000003360	other_paralog	SLC5A12
ENSPTXG00000003360	other_paralog	SLC5A12
ENSPTXG00000003360	other_paralog	SLC5A12
ENSPTXG00000003360	other_paralog	SLC5A12
ENSPTXG00000003360	other_paralog	SLC5A12
ENSPTXG00000003360	other_paralog	SLC5A12
ENSPTXG00000003360	other_paralog	SLC5A12
ENSPTXG00000003361	within_species_paralog	GRPEL1
ENSPTXG00000003362	other_paralog	ARNTL2
ENSPTXG00000003362	other_paralog	ARNTL2
ENSPTXG00000003362	other_paralog	ARNTL2
ENSPTXG00000003362	other_paralog	ARNTL2
ENSPTXG00000003362	other_paralog	ARNTL2
ENSPTXG00000003362	other_paralog	ARNTL2
ENSPTXG00000003363	other_paralog	ANO3
ENSPTXG00000003363	other_paralog	ANO3
ENSPTXG00000003363	other_paralog	ANO3
ENSPTXG00000003363	other_paralog	ANO3
ENSPTXG00000003363	other_paralog	ANO3
ENSPTXG00000003363	other_paralog	ANO3
ENSPTXG00000003363	other_paralog	ANO3
ENSPTXG00000003363	other_paralog	ANO3
ENSPTXG00000003363	other_paralog	ANO3
ENSPTXG00000003363	other_paralog	ANO3
ENSPTXG00000003363	other_paralog	ANO3
ENSPTXG00000003363	other_paralog	ANO3
ENSPTXG00000003364	within_species_paralog	SORCS2
ENSPTXG00000003364	within_species_paralog	SORCS2
ENSPTXG00000003364	within_species_paralog	SORCS2
ENSPTXG00000003364	within_species_paralog	SORCS2
ENSPTXG00000003364	within_species_paralog	SORCS2
ENSPTXG00000003365		LUZP2
ENSPTXG00000003366
ENSPTXG00000003367	other_paralog	GAS2
ENSPTXG00000003367	other_paralog	GAS2
ENSPTXG00000003367	other_paralog	GAS2
ENSPTXG00000003367	other_paralog	GAS2
ENSPTXG00000003367	other_paralog	GAS2
ENSPTXG00000003367	other_paralog	GAS2
ENSPTXG00000003367	other_paralog	GAS2
ENSPTXG00000003367	other_paralog	GAS2
ENSPTXG00000003367	other_paralog	GAS2
ENSPTXG00000003368	other_paralog	SLC17A6
ENSPTXG00000003368	other_paralog	SLC17A6
ENSPTXG00000003368	other_paralog	SLC17A6
ENSPTXG00000003368	other_paralog	SLC17A6
ENSPTXG00000003368	other_paralog	SLC17A6
ENSPTXG00000003368	other_paralog	SLC17A6
ENSPTXG00000003368	other_paralog	SLC17A6
ENSPTXG00000003368	other_paralog	SLC17A6
ENSPTXG00000003369	other_paralog
ENSPTXG00000003369	other_paralog
ENSPTXG00000003369	other_paralog
ENSPTXG00000003369	other_paralog
ENSPTXG00000003369	other_paralog
ENSPTXG00000003369	other_paralog
ENSPTXG00000003369	other_paralog
ENSPTXG00000003369	other_paralog
ENSPTXG00000003369	other_paralog
ENSPTXG00000003369	other_paralog
ENSPTXG00000003369	other_paralog
ENSPTXG00000003369	other_paralog
ENSPTXG00000003369	other_paralog
ENSPTXG00000003369	other_paralog
ENSPTXG00000003369	other_paralog
ENSPTXG00000003369	other_paralog
ENSPTXG00000003369	other_paralog
ENSPTXG00000003369	other_paralog
ENSPTXG00000003369	other_paralog
ENSPTXG00000003369	other_paralog
ENSPTXG00000003369	other_paralog
ENSPTXG00000003369	other_paralog
ENSPTXG00000003369	other_paralog
ENSPTXG00000003369	other_paralog
ENSPTXG00000003369	other_paralog
ENSPTXG00000003369	other_paralog
ENSPTXG00000003370
ENSPTXG00000003371	within_species_paralog	AFAP1
ENSPTXG00000003371	within_species_paralog	AFAP1
ENSPTXG00000003372	other_paralog	PAX3
ENSPTXG00000003372	other_paralog	PAX3
ENSPTXG00000003372	other_paralog	PAX3
ENSPTXG00000003372	other_paralog	PAX3
ENSPTXG00000003372	other_paralog	PAX3
ENSPTXG00000003372	other_paralog	PAX3
ENSPTXG00000003372	other_paralog	PAX3
ENSPTXG00000003372	other_paralog	PAX3
ENSPTXG00000003372	other_paralog	PAX3
ENSPTXG00000003372	other_paralog	PAX3
ENSPTXG00000003372	other_paralog	PAX3
ENSPTXG00000003372	other_paralog	PAX3
ENSPTXG00000003372	other_paralog	PAX3
ENSPTXG00000003372	other_paralog	PAX3
ENSPTXG00000003372	other_paralog	PAX3
ENSPTXG00000003372	other_paralog	PAX3
ENSPTXG00000003372	other_paralog	PAX3
ENSPTXG00000003372	other_paralog	PAX3
ENSPTXG00000003372	other_paralog	PAX3
ENSPTXG00000003372	other_paralog	PAX3
ENSPTXG00000003372	other_paralog	PAX3
ENSPTXG00000003372	other_paralog	PAX3
ENSPTXG00000003372	other_paralog	PAX3
ENSPTXG00000003372	other_paralog	PAX3
ENSPTXG00000003372	other_paralog	PAX3
ENSPTXG00000003372	other_paralog	PAX3
ENSPTXG00000003372	other_paralog	PAX3
ENSPTXG00000003372	other_paralog	PAX3
ENSPTXG00000003372	other_paralog	PAX3
ENSPTXG00000003372	other_paralog	PAX3
ENSPTXG00000003372	other_paralog	PAX3
ENSPTXG00000003372	other_paralog	PAX3
ENSPTXG00000003372	other_paralog	PAX3
ENSPTXG00000003372	other_paralog	PAX3
ENSPTXG00000003372	other_paralog	PAX3
ENSPTXG00000003372	other_paralog	PAX3
ENSPTXG00000003372	other_paralog	PAX3
ENSPTXG00000003372	other_paralog	PAX3
ENSPTXG00000003372	other_paralog	PAX3
ENSPTXG00000003372	other_paralog	PAX3
ENSPTXG00000003372	other_paralog	PAX3
ENSPTXG00000003372	other_paralog	PAX3
ENSPTXG00000003373	within_species_paralog	SYNDIG1
ENSPTXG00000003374	within_species_paralog	SEC23B
ENSPTXG00000003375
ENSPTXG00000003376	within_species_paralog	RALGAPA1
ENSPTXG00000003376	within_species_paralog	RALGAPA1
ENSPTXG00000003377	within_species_paralog
ENSPTXG00000003378	within_species_paralog	SCP2D1
ENSPTXG00000003378	within_species_paralog	SCP2D1
ENSPTXG00000003379
ENSPTXG00000003380	within_species_paralog	SLC24A3
ENSPTXG00000003380	within_species_paralog	SLC24A3
ENSPTXG00000003380	within_species_paralog	SLC24A3
ENSPTXG00000003381	other_paralog	ANO5
ENSPTXG00000003381	other_paralog	ANO5
ENSPTXG00000003381	other_paralog	ANO5
ENSPTXG00000003381	other_paralog	ANO5
ENSPTXG00000003381	other_paralog	ANO5
ENSPTXG00000003381	other_paralog	ANO5
ENSPTXG00000003381	other_paralog	ANO5
ENSPTXG00000003381	other_paralog	ANO5
ENSPTXG00000003381	other_paralog	ANO5
ENSPTXG00000003381	other_paralog	ANO5
ENSPTXG00000003381	other_paralog	ANO5
ENSPTXG00000003381	other_paralog	ANO5
ENSPTXG00000003382	other_paralog	RIN2
ENSPTXG00000003382	other_paralog	RIN2
ENSPTXG00000003382	other_paralog	RIN2
ENSPTXG00000003382	other_paralog	RIN2
ENSPTXG00000003382	other_paralog	RIN2
ENSPTXG00000003383	other_paralog	CRNKL1
ENSPTXG00000003383	other_paralog	CRNKL1
ENSPTXG00000003384	other_paralog	PPFIBP1
ENSPTXG00000003384	other_paralog	PPFIBP1
ENSPTXG00000003384	other_paralog	PPFIBP1
ENSPTXG00000003384	within_species_paralog	PPFIBP1
ENSPTXG00000003384	within_species_paralog	PPFIBP1
ENSPTXG00000003385	within_species_paralog
ENSPTXG00000003385	other_paralog
ENSPTXG00000003385	other_paralog
ENSPTXG00000003385	other_paralog
ENSPTXG00000003385	other_paralog
ENSPTXG00000003385	other_paralog
ENSPTXG00000003385	other_paralog
ENSPTXG00000003385	other_paralog
ENSPTXG00000003385	other_paralog
ENSPTXG00000003385	other_paralog
ENSPTXG00000003385	other_paralog
ENSPTXG00000003385	other_paralog
ENSPTXG00000003385	other_paralog
ENSPTXG00000003385	other_paralog
ENSPTXG00000003385	other_paralog
ENSPTXG00000003385	other_paralog
ENSPTXG00000003386
ENSPTXG00000003387		ACOD1
ENSPTXG00000003388	other_paralog
ENSPTXG00000003388	other_paralog
ENSPTXG00000003388	other_paralog
ENSPTXG00000003388	other_paralog
ENSPTXG00000003388	other_paralog
ENSPTXG00000003388	other_paralog
ENSPTXG00000003388	other_paralog
ENSPTXG00000003389	other_paralog	KCTD12
ENSPTXG00000003389	other_paralog	KCTD12
ENSPTXG00000003389	other_paralog	KCTD12
ENSPTXG00000003389	other_paralog	KCTD12
ENSPTXG00000003389	other_paralog	KCTD12
ENSPTXG00000003389	other_paralog	KCTD12
ENSPTXG00000003389	other_paralog	KCTD12
ENSPTXG00000003389	other_paralog	KCTD12
ENSPTXG00000003389	other_paralog	KCTD12
ENSPTXG00000003389	other_paralog	KCTD12
ENSPTXG00000003389	other_paralog	KCTD12
ENSPTXG00000003389	other_paralog	KCTD12
ENSPTXG00000003389	other_paralog	KCTD12
ENSPTXG00000003389	other_paralog	KCTD12
ENSPTXG00000003389	other_paralog	KCTD12
ENSPTXG00000003390	other_paralog	SGPP2
ENSPTXG00000003390	other_paralog	SGPP2
ENSPTXG00000003390	other_paralog	SGPP2
ENSPTXG00000003391	within_species_paralog
ENSPTXG00000003391	within_species_paralog
ENSPTXG00000003392	within_species_paralog	FARSB
ENSPTXG00000003393	other_paralog	UCHL3
ENSPTXG00000003393	other_paralog	UCHL3
ENSPTXG00000003393	other_paralog	UCHL3
ENSPTXG00000003394	other_paralog	ACSL3
ENSPTXG00000003394	other_paralog	ACSL3
ENSPTXG00000003394	other_paralog	ACSL3
ENSPTXG00000003394	other_paralog	ACSL3
ENSPTXG00000003394	other_paralog	ACSL3
ENSPTXG00000003394	other_paralog	ACSL3
ENSPTXG00000003394	other_paralog	ACSL3
ENSPTXG00000003394	other_paralog	ACSL3
ENSPTXG00000003394	other_paralog	ACSL3
ENSPTXG00000003394	other_paralog	ACSL3
ENSPTXG00000003394	other_paralog	ACSL3
ENSPTXG00000003394	other_paralog	ACSL3
ENSPTXG00000003394	other_paralog	ACSL3
ENSPTXG00000003394	other_paralog	ACSL3
ENSPTXG00000003395	other_paralog	COMMD6
ENSPTXG00000003395	other_paralog	COMMD6
ENSPTXG00000003396
ENSPTXG00000003397		SCG2
ENSPTXG00000003398	other_paralog	TBC1D4
ENSPTXG00000003398	other_paralog	TBC1D4
ENSPTXG00000003398	other_paralog	TBC1D4
ENSPTXG00000003398	other_paralog	TBC1D4
ENSPTXG00000003398	other_paralog	TBC1D4
ENSPTXG00000003398	other_paralog	TBC1D4
ENSPTXG00000003398	other_paralog	TBC1D4
ENSPTXG00000003398	other_paralog	TBC1D4
ENSPTXG00000003398	other_paralog	TBC1D4
ENSPTXG00000003398	other_paralog	TBC1D4
ENSPTXG00000003398	other_paralog	TBC1D4
ENSPTXG00000003398	other_paralog	TBC1D4
ENSPTXG00000003398	other_paralog	TBC1D4
ENSPTXG00000003398	other_paralog	TBC1D4
ENSPTXG00000003398	other_paralog	TBC1D4
ENSPTXG00000003398	other_paralog	TBC1D4
ENSPTXG00000003398	other_paralog	TBC1D4
ENSPTXG00000003398	other_paralog	TBC1D4
ENSPTXG00000003398	other_paralog	TBC1D4
ENSPTXG00000003398	other_paralog	TBC1D4
ENSPTXG00000003398	other_paralog	TBC1D4
ENSPTXG00000003398	other_paralog	TBC1D4
ENSPTXG00000003398	other_paralog	TBC1D4
ENSPTXG00000003398	other_paralog	TBC1D4
ENSPTXG00000003398	other_paralog	TBC1D4
ENSPTXG00000003398	other_paralog	TBC1D4
ENSPTXG00000003398	other_paralog	TBC1D4
ENSPTXG00000003398	other_paralog	TBC1D4
ENSPTXG00000003398	other_paralog	TBC1D4
ENSPTXG00000003398	other_paralog	TBC1D4
ENSPTXG00000003398	other_paralog	TBC1D4
ENSPTXG00000003398	other_paralog	TBC1D4
ENSPTXG00000003398	other_paralog	TBC1D4
ENSPTXG00000003398	other_paralog	TBC1D4
ENSPTXG00000003399	within_species_paralog	AP1S3
ENSPTXG00000003399	within_species_paralog	AP1S3
ENSPTXG00000003399	within_species_paralog	AP1S3
ENSPTXG00000003399	within_species_paralog	AP1S3
ENSPTXG00000003399	within_species_paralog	AP1S3
ENSPTXG00000003399	within_species_paralog	AP1S3
ENSPTXG00000003399	within_species_paralog	AP1S3
ENSPTXG00000003399	within_species_paralog	AP1S3
ENSPTXG00000003399	other_paralog	AP1S3
ENSPTXG00000003399	other_paralog	AP1S3
ENSPTXG00000003400	other_paralog
ENSPTXG00000003400	other_paralog
ENSPTXG00000003400	other_paralog
ENSPTXG00000003400	other_paralog
ENSPTXG00000003400	other_paralog
ENSPTXG00000003400	other_paralog
ENSPTXG00000003400	other_paralog
ENSPTXG00000003400	other_paralog
ENSPTXG00000003400	other_paralog
ENSPTXG00000003401	within_species_paralog
ENSPTXG00000003402	other_paralog	KLF12
ENSPTXG00000003402	other_paralog	KLF12
ENSPTXG00000003402	other_paralog	KLF12
ENSPTXG00000003402	other_paralog	KLF12
ENSPTXG00000003402	other_paralog	KLF12
ENSPTXG00000003402	other_paralog	KLF12
ENSPTXG00000003402	other_paralog	KLF12
ENSPTXG00000003402	other_paralog	KLF12
ENSPTXG00000003402	other_paralog	KLF12
ENSPTXG00000003402	other_paralog	KLF12
ENSPTXG00000003402	other_paralog	KLF12
ENSPTXG00000003402	other_paralog	KLF12
ENSPTXG00000003402	other_paralog	KLF12
ENSPTXG00000003402	other_paralog	KLF12
ENSPTXG00000003402	other_paralog	KLF12
ENSPTXG00000003402	other_paralog	KLF12
ENSPTXG00000003402	other_paralog	KLF12
ENSPTXG00000003402	other_paralog	KLF12
ENSPTXG00000003402	other_paralog	KLF12
ENSPTXG00000003402	other_paralog	KLF12
ENSPTXG00000003402	other_paralog	KLF12
ENSPTXG00000003402	other_paralog	KLF12
ENSPTXG00000003402	other_paralog	KLF12
ENSPTXG00000003402	other_paralog	KLF12
ENSPTXG00000003402	other_paralog	KLF12
ENSPTXG00000003403	other_paralog	SERPINE2
ENSPTXG00000003403	other_paralog	SERPINE2
ENSPTXG00000003403	other_paralog	SERPINE2
ENSPTXG00000003403	other_paralog	SERPINE2
ENSPTXG00000003403	other_paralog	SERPINE2
ENSPTXG00000003403	other_paralog	SERPINE2
ENSPTXG00000003403	other_paralog	SERPINE2
ENSPTXG00000003403	other_paralog	SERPINE2
ENSPTXG00000003403	other_paralog	SERPINE2
ENSPTXG00000003403	other_paralog	SERPINE2
ENSPTXG00000003403	other_paralog	SERPINE2
ENSPTXG00000003403	other_paralog	SERPINE2
ENSPTXG00000003403	other_paralog	SERPINE2
ENSPTXG00000003403	other_paralog	SERPINE2
ENSPTXG00000003403	other_paralog	SERPINE2
ENSPTXG00000003403	other_paralog	SERPINE2
ENSPTXG00000003403	other_paralog	SERPINE2
ENSPTXG00000003403	other_paralog	SERPINE2
ENSPTXG00000003403	other_paralog	SERPINE2
ENSPTXG00000003403	other_paralog	SERPINE2
ENSPTXG00000003403	other_paralog	SERPINE2
ENSPTXG00000003403	other_paralog	SERPINE2
ENSPTXG00000003403	other_paralog	SERPINE2
ENSPTXG00000003403	other_paralog	SERPINE2
ENSPTXG00000003403	other_paralog	SERPINE2
ENSPTXG00000003403	other_paralog	SERPINE2
ENSPTXG00000003403	other_paralog	SERPINE2
ENSPTXG00000003403	other_paralog	SERPINE2
ENSPTXG00000003403	other_paralog	SERPINE2
ENSPTXG00000003404	other_paralog
ENSPTXG00000003404	other_paralog
ENSPTXG00000003404	other_paralog
ENSPTXG00000003404	other_paralog
ENSPTXG00000003404	other_paralog
ENSPTXG00000003404	other_paralog
ENSPTXG00000003404	other_paralog
ENSPTXG00000003404	other_paralog
ENSPTXG00000003404	other_paralog
ENSPTXG00000003404	other_paralog
ENSPTXG00000003404	other_paralog
ENSPTXG00000003404	other_paralog
ENSPTXG00000003404	other_paralog
ENSPTXG00000003404	other_paralog
ENSPTXG00000003404	other_paralog
ENSPTXG00000003404	other_paralog
ENSPTXG00000003404	other_paralog
ENSPTXG00000003404	other_paralog
ENSPTXG00000003404	other_paralog
ENSPTXG00000003404	other_paralog
ENSPTXG00000003404	other_paralog
ENSPTXG00000003404	other_paralog
ENSPTXG00000003404	other_paralog
ENSPTXG00000003404	other_paralog
ENSPTXG00000003404	within_species_paralog
ENSPTXG00000003405
ENSPTXG00000003406	other_paralog	CUL3
ENSPTXG00000003406	other_paralog	CUL3
ENSPTXG00000003406	other_paralog	CUL3
ENSPTXG00000003406	other_paralog	CUL3
ENSPTXG00000003406	other_paralog	CUL3
ENSPTXG00000003406	other_paralog	CUL3
ENSPTXG00000003406	other_paralog	CUL3
ENSPTXG00000003406	other_paralog	CUL3
ENSPTXG00000003407		PIBF1
ENSPTXG00000003408	other_paralog
ENSPTXG00000003408	other_paralog
ENSPTXG00000003408	other_paralog
ENSPTXG00000003408	other_paralog
ENSPTXG00000003408	other_paralog
ENSPTXG00000003408	other_paralog
ENSPTXG00000003408	other_paralog
ENSPTXG00000003408	other_paralog
ENSPTXG00000003408	other_paralog
ENSPTXG00000003408	other_paralog
ENSPTXG00000003408	other_paralog
ENSPTXG00000003408	other_paralog
ENSPTXG00000003408	other_paralog
ENSPTXG00000003408	other_paralog
ENSPTXG00000003408	other_paralog
ENSPTXG00000003408	other_paralog
ENSPTXG00000003408	other_paralog
ENSPTXG00000003408	other_paralog
ENSPTXG00000003408	other_paralog
ENSPTXG00000003408	other_paralog
ENSPTXG00000003409	within_species_paralog	DIS3
ENSPTXG00000003409	within_species_paralog	DIS3
ENSPTXG00000003410	other_paralog
ENSPTXG00000003410	other_paralog
ENSPTXG00000003410	other_paralog
ENSPTXG00000003410	other_paralog
ENSPTXG00000003410	other_paralog
ENSPTXG00000003410	other_paralog
ENSPTXG00000003410	other_paralog
ENSPTXG00000003410	other_paralog
ENSPTXG00000003410	other_paralog
ENSPTXG00000003410	other_paralog
ENSPTXG00000003410	within_species_paralog
ENSPTXG00000003411	other_paralog	TRPM8
ENSPTXG00000003411	other_paralog	TRPM8
ENSPTXG00000003411	other_paralog	TRPM8
ENSPTXG00000003411	other_paralog	TRPM8
ENSPTXG00000003411	other_paralog	TRPM8
ENSPTXG00000003411	other_paralog	TRPM8
ENSPTXG00000003411	other_paralog	TRPM8
ENSPTXG00000003411	other_paralog	TRPM8
ENSPTXG00000003412	within_species_paralog	TMEM35B
ENSPTXG00000003413	within_species_paralog
ENSPTXG00000003413	within_species_paralog
ENSPTXG00000003413	within_species_paralog
ENSPTXG00000003413	within_species_paralog
ENSPTXG00000003413	within_species_paralog
ENSPTXG00000003413	within_species_paralog
ENSPTXG00000003413	other_paralog
ENSPTXG00000003413	other_paralog
ENSPTXG00000003413	other_paralog
ENSPTXG00000003413	other_paralog
ENSPTXG00000003413	other_paralog
ENSPTXG00000003413	other_paralog
ENSPTXG00000003413	other_paralog
ENSPTXG00000003413	other_paralog
ENSPTXG00000003413	other_paralog
ENSPTXG00000003413	other_paralog
ENSPTXG00000003413	other_paralog
ENSPTXG00000003413	other_paralog
ENSPTXG00000003413	other_paralog
ENSPTXG00000003413	other_paralog
ENSPTXG00000003413	other_paralog
ENSPTXG00000003414	other_paralog	DLGAP3
ENSPTXG00000003414	other_paralog	DLGAP3
ENSPTXG00000003414	other_paralog	DLGAP3
ENSPTXG00000003414	other_paralog	DLGAP3
ENSPTXG00000003415		CFAP61
ENSPTXG00000003416		SMIM12
ENSPTXG00000003417	within_species_paralog	GJA4
ENSPTXG00000003417	within_species_paralog	GJA4
ENSPTXG00000003417	within_species_paralog	GJA4
ENSPTXG00000003417	other_paralog	GJA4
ENSPTXG00000003417	other_paralog	GJA4
ENSPTXG00000003417	other_paralog	GJA4
ENSPTXG00000003417	other_paralog	GJA4
ENSPTXG00000003417	other_paralog	GJA4
ENSPTXG00000003417	other_paralog	GJA4
ENSPTXG00000003417	other_paralog	GJA4
ENSPTXG00000003417	other_paralog	GJA4
ENSPTXG00000003417	other_paralog	GJA4
ENSPTXG00000003417	other_paralog	GJA4
ENSPTXG00000003417	other_paralog	GJA4
ENSPTXG00000003417	other_paralog	GJA4
ENSPTXG00000003418	other_paralog	GJB3
ENSPTXG00000003418	other_paralog	GJB3
ENSPTXG00000003418	other_paralog	GJB3
ENSPTXG00000003418	other_paralog	GJB3
ENSPTXG00000003418	other_paralog	GJB3
ENSPTXG00000003418	other_paralog	GJB3
ENSPTXG00000003418	other_paralog	GJB3
ENSPTXG00000003418	other_paralog	GJB3
ENSPTXG00000003418	other_paralog	GJB3
ENSPTXG00000003418	other_paralog	GJB3
ENSPTXG00000003418	other_paralog	GJB3
ENSPTXG00000003418	within_species_paralog	GJB3
ENSPTXG00000003418	within_species_paralog	GJB3
ENSPTXG00000003418	within_species_paralog	GJB3
ENSPTXG00000003418	within_species_paralog	GJB3
ENSPTXG00000003419	other_paralog	GJB5
ENSPTXG00000003419	other_paralog	GJB5
ENSPTXG00000003419	other_paralog	GJB5
ENSPTXG00000003419	other_paralog	GJB5
ENSPTXG00000003419	other_paralog	GJB5
ENSPTXG00000003419	other_paralog	GJB5
ENSPTXG00000003419	other_paralog	GJB5
ENSPTXG00000003419	other_paralog	GJB5
ENSPTXG00000003419	other_paralog	GJB5
ENSPTXG00000003419	other_paralog	GJB5
ENSPTXG00000003419	other_paralog	GJB5
ENSPTXG00000003419	within_species_paralog	GJB5
ENSPTXG00000003419	within_species_paralog	GJB5
ENSPTXG00000003419	within_species_paralog	GJB5
ENSPTXG00000003419	within_species_paralog	GJB5
ENSPTXG00000003420
ENSPTXG00000003421	within_species_paralog	CSMD2
ENSPTXG00000003421	other_paralog	CSMD2
ENSPTXG00000003421	other_paralog	CSMD2
ENSPTXG00000003421	other_paralog	CSMD2
ENSPTXG00000003421	other_paralog	CSMD2
ENSPTXG00000003421	other_paralog	CSMD2
ENSPTXG00000003421	other_paralog	CSMD2
ENSPTXG00000003421	other_paralog	CSMD2
ENSPTXG00000003421	other_paralog	CSMD2
ENSPTXG00000003421	other_paralog	CSMD2
ENSPTXG00000003421	other_paralog	CSMD2
ENSPTXG00000003421	other_paralog	CSMD2
ENSPTXG00000003421	other_paralog	CSMD2
ENSPTXG00000003421	other_paralog	CSMD2
ENSPTXG00000003421	other_paralog	CSMD2
ENSPTXG00000003421	other_paralog	CSMD2
ENSPTXG00000003421	other_paralog	CSMD2
ENSPTXG00000003421	other_paralog	CSMD2
ENSPTXG00000003421	other_paralog	CSMD2
ENSPTXG00000003421	other_paralog	CSMD2
ENSPTXG00000003421	other_paralog	CSMD2
ENSPTXG00000003421	other_paralog	CSMD2
ENSPTXG00000003421	other_paralog	CSMD2
ENSPTXG00000003421	other_paralog	CSMD2
ENSPTXG00000003421	other_paralog	CSMD2
ENSPTXG00000003421	other_paralog	CSMD2
ENSPTXG00000003421	other_paralog	CSMD2
ENSPTXG00000003421	other_paralog	CSMD2
ENSPTXG00000003421	other_paralog	CSMD2
ENSPTXG00000003421	other_paralog	CSMD2
ENSPTXG00000003421	other_paralog	CSMD2
ENSPTXG00000003421	other_paralog	CSMD2
ENSPTXG00000003421	other_paralog	CSMD2
ENSPTXG00000003421	other_paralog	CSMD2
ENSPTXG00000003421	other_paralog	CSMD2
ENSPTXG00000003421	other_paralog	CSMD2
ENSPTXG00000003421	other_paralog	CSMD2
ENSPTXG00000003421	other_paralog	CSMD2
ENSPTXG00000003421	other_paralog	CSMD2
ENSPTXG00000003421	other_paralog	CSMD2
ENSPTXG00000003422	other_paralog
ENSPTXG00000003422	other_paralog
ENSPTXG00000003422	other_paralog
ENSPTXG00000003422	other_paralog
ENSPTXG00000003422	other_paralog
ENSPTXG00000003422	other_paralog
ENSPTXG00000003422	other_paralog
ENSPTXG00000003422	other_paralog
ENSPTXG00000003422	within_species_paralog
ENSPTXG00000003423	within_species_paralog
ENSPTXG00000003424
ENSPTXG00000003425
ENSPTXG00000003426		TPRA1
ENSPTXG00000003427	other_paralog	SMAP2
ENSPTXG00000003427	other_paralog	SMAP2
ENSPTXG00000003427	other_paralog	SMAP2
ENSPTXG00000003427	other_paralog	SMAP2
ENSPTXG00000003427	other_paralog	SMAP2
ENSPTXG00000003427	other_paralog	SMAP2
ENSPTXG00000003427	other_paralog	SMAP2
ENSPTXG00000003427	other_paralog	SMAP2
ENSPTXG00000003427	other_paralog	SMAP2
ENSPTXG00000003427	other_paralog	SMAP2
ENSPTXG00000003427	other_paralog	SMAP2
ENSPTXG00000003427	other_paralog	SMAP2
ENSPTXG00000003427	other_paralog	SMAP2
ENSPTXG00000003427	other_paralog	SMAP2
ENSPTXG00000003427	other_paralog	SMAP2
ENSPTXG00000003427	other_paralog	SMAP2
ENSPTXG00000003427	other_paralog	SMAP2
ENSPTXG00000003427	other_paralog	SMAP2
ENSPTXG00000003427	other_paralog	SMAP2
ENSPTXG00000003427	other_paralog	SMAP2
ENSPTXG00000003427	other_paralog	SMAP2
ENSPTXG00000003427	other_paralog	SMAP2
ENSPTXG00000003427	other_paralog	SMAP2
ENSPTXG00000003427	other_paralog	SMAP2
ENSPTXG00000003428
ENSPTXG00000003429	other_paralog	SEC14L1
ENSPTXG00000003429	other_paralog	SEC14L1
ENSPTXG00000003429	other_paralog	SEC14L1
ENSPTXG00000003430	other_paralog	RIMS3
ENSPTXG00000003430	other_paralog	RIMS3
ENSPTXG00000003430	other_paralog	RIMS3
ENSPTXG00000003430	other_paralog	RIMS3
ENSPTXG00000003431	other_paralog	NFYC
ENSPTXG00000003431	other_paralog	NFYC
ENSPTXG00000003431	other_paralog	NFYC
ENSPTXG00000003432	other_paralog
ENSPTXG00000003432	other_paralog
ENSPTXG00000003432	other_paralog
ENSPTXG00000003432	other_paralog
ENSPTXG00000003432	other_paralog
ENSPTXG00000003432	other_paralog
ENSPTXG00000003432	other_paralog
ENSPTXG00000003432	other_paralog
ENSPTXG00000003432	other_paralog
ENSPTXG00000003432	other_paralog
ENSPTXG00000003432	other_paralog
ENSPTXG00000003432	other_paralog
ENSPTXG00000003432	other_paralog
ENSPTXG00000003432	other_paralog
ENSPTXG00000003432	other_paralog
ENSPTXG00000003432	other_paralog
ENSPTXG00000003432	other_paralog
ENSPTXG00000003432	other_paralog
ENSPTXG00000003432	other_paralog
ENSPTXG00000003432	other_paralog
ENSPTXG00000003432	other_paralog
ENSPTXG00000003432	other_paralog
ENSPTXG00000003432	other_paralog
ENSPTXG00000003432	other_paralog
ENSPTXG00000003432	other_paralog
ENSPTXG00000003432	other_paralog
ENSPTXG00000003432	other_paralog
ENSPTXG00000003432	other_paralog
ENSPTXG00000003432	other_paralog
ENSPTXG00000003432	other_paralog
ENSPTXG00000003432	other_paralog
ENSPTXG00000003432	other_paralog
ENSPTXG00000003432	other_paralog
ENSPTXG00000003432	other_paralog
ENSPTXG00000003432	other_paralog
ENSPTXG00000003432	other_paralog
ENSPTXG00000003432	other_paralog
ENSPTXG00000003432	other_paralog
ENSPTXG00000003432	other_paralog
ENSPTXG00000003432	other_paralog
ENSPTXG00000003432	other_paralog
ENSPTXG00000003432	other_paralog
ENSPTXG00000003432	other_paralog
ENSPTXG00000003433	within_species_paralog
ENSPTXG00000003433	other_paralog
ENSPTXG00000003433	other_paralog
ENSPTXG00000003434	other_paralog
ENSPTXG00000003434	other_paralog
ENSPTXG00000003434	within_species_paralog
ENSPTXG00000003435	other_paralog	KCNQ4
ENSPTXG00000003435	other_paralog	KCNQ4
ENSPTXG00000003435	other_paralog	KCNQ4
ENSPTXG00000003435	other_paralog	KCNQ4
ENSPTXG00000003435	other_paralog	KCNQ4
ENSPTXG00000003435	other_paralog	KCNQ4
ENSPTXG00000003435	other_paralog	KCNQ4
ENSPTXG00000003435	other_paralog	KCNQ4
ENSPTXG00000003435	other_paralog	KCNQ4
ENSPTXG00000003435	other_paralog	KCNQ4
ENSPTXG00000003435	other_paralog	KCNQ4
ENSPTXG00000003435	other_paralog	KCNQ4
ENSPTXG00000003435	other_paralog	KCNQ4
ENSPTXG00000003435	other_paralog	KCNQ4
ENSPTXG00000003435	other_paralog	KCNQ4
ENSPTXG00000003435	other_paralog	KCNQ4
ENSPTXG00000003435	other_paralog	KCNQ4
ENSPTXG00000003435	other_paralog	KCNQ4
ENSPTXG00000003435	other_paralog	KCNQ4
ENSPTXG00000003435	other_paralog	KCNQ4
ENSPTXG00000003435	other_paralog	KCNQ4
ENSPTXG00000003435	other_paralog	KCNQ4
ENSPTXG00000003435	other_paralog	KCNQ4
ENSPTXG00000003435	other_paralog	KCNQ4
ENSPTXG00000003435	other_paralog	KCNQ4
ENSPTXG00000003435	other_paralog	KCNQ4
ENSPTXG00000003435	other_paralog	KCNQ4
ENSPTXG00000003435	other_paralog	KCNQ4
ENSPTXG00000003435	other_paralog	KCNQ4
ENSPTXG00000003435	other_paralog	KCNQ4
ENSPTXG00000003435	other_paralog	KCNQ4
ENSPTXG00000003435	other_paralog	KCNQ4
ENSPTXG00000003435	other_paralog	KCNQ4
ENSPTXG00000003435	other_paralog	KCNQ4
ENSPTXG00000003435	other_paralog	KCNQ4
ENSPTXG00000003435	other_paralog	KCNQ4
ENSPTXG00000003435	other_paralog	KCNQ4
ENSPTXG00000003436	other_paralog	TNRC6C
ENSPTXG00000003436	other_paralog	TNRC6C
ENSPTXG00000003436	other_paralog	TNRC6C
ENSPTXG00000003436	other_paralog	TNRC6C
ENSPTXG00000003436	other_paralog	TNRC6C
ENSPTXG00000003436	other_paralog	TNRC6C
ENSPTXG00000003437	within_species_paralog	MCM2
ENSPTXG00000003437	within_species_paralog	MCM2
ENSPTXG00000003437	within_species_paralog	MCM2
ENSPTXG00000003437	within_species_paralog	MCM2
ENSPTXG00000003437	within_species_paralog	MCM2
ENSPTXG00000003437	within_species_paralog	MCM2
ENSPTXG00000003437	other_paralog	MCM2
ENSPTXG00000003437	other_paralog	MCM2
ENSPTXG00000003437	other_paralog	MCM2
ENSPTXG00000003438
ENSPTXG00000003439	other_paralog	TINAGL1
ENSPTXG00000003439	other_paralog	TINAGL1
ENSPTXG00000003439	other_paralog	TINAGL1
ENSPTXG00000003439	other_paralog	TINAGL1
ENSPTXG00000003439	other_paralog	TINAGL1
ENSPTXG00000003439	other_paralog	TINAGL1
ENSPTXG00000003439	other_paralog	TINAGL1
ENSPTXG00000003439	other_paralog	TINAGL1
ENSPTXG00000003439	other_paralog	TINAGL1
ENSPTXG00000003439	other_paralog	TINAGL1
ENSPTXG00000003439	other_paralog	TINAGL1
ENSPTXG00000003439	other_paralog	TINAGL1
ENSPTXG00000003439	other_paralog	TINAGL1
ENSPTXG00000003439	other_paralog	TINAGL1
ENSPTXG00000003439	other_paralog	TINAGL1
ENSPTXG00000003440	other_paralog	PEF1
ENSPTXG00000003440	other_paralog	PEF1
ENSPTXG00000003440	other_paralog	PEF1
ENSPTXG00000003440	other_paralog	PEF1
ENSPTXG00000003440	other_paralog	PEF1
ENSPTXG00000003440	other_paralog	PEF1
ENSPTXG00000003440	other_paralog	PEF1
ENSPTXG00000003440	other_paralog	PEF1
ENSPTXG00000003440	other_paralog	PEF1
ENSPTXG00000003440	other_paralog	PEF1
ENSPTXG00000003440	other_paralog	PEF1
ENSPTXG00000003440	other_paralog	PEF1
ENSPTXG00000003440	other_paralog	PEF1
ENSPTXG00000003440	other_paralog	PEF1
ENSPTXG00000003440	other_paralog	PEF1
ENSPTXG00000003440	other_paralog	PEF1
ENSPTXG00000003440	other_paralog	PEF1
ENSPTXG00000003440	other_paralog	PEF1
ENSPTXG00000003441	other_paralog	SEPTIN9
ENSPTXG00000003441	other_paralog	SEPTIN9
ENSPTXG00000003441	other_paralog	SEPTIN9
ENSPTXG00000003441	other_paralog	SEPTIN9
ENSPTXG00000003441	other_paralog	SEPTIN9
ENSPTXG00000003441	other_paralog	SEPTIN9
ENSPTXG00000003441	other_paralog	SEPTIN9
ENSPTXG00000003441	other_paralog	SEPTIN9
ENSPTXG00000003441	other_paralog	SEPTIN9
ENSPTXG00000003441	other_paralog	SEPTIN9
ENSPTXG00000003441	other_paralog	SEPTIN9
ENSPTXG00000003441	other_paralog	SEPTIN9
ENSPTXG00000003441	other_paralog	SEPTIN9
ENSPTXG00000003441	other_paralog	SEPTIN9
ENSPTXG00000003442	within_species_paralog
ENSPTXG00000003442	within_species_paralog
ENSPTXG00000003442	within_species_paralog
ENSPTXG00000003442	within_species_paralog
ENSPTXG00000003442	within_species_paralog
ENSPTXG00000003442	other_paralog
ENSPTXG00000003442	other_paralog
ENSPTXG00000003442	other_paralog
ENSPTXG00000003442	other_paralog
ENSPTXG00000003442	other_paralog
ENSPTXG00000003443	other_paralog
ENSPTXG00000003443	other_paralog
ENSPTXG00000003443	other_paralog
ENSPTXG00000003443	other_paralog
ENSPTXG00000003443	other_paralog
ENSPTXG00000003443	other_paralog
ENSPTXG00000003443	other_paralog
ENSPTXG00000003443	other_paralog
ENSPTXG00000003443	other_paralog
ENSPTXG00000003443	other_paralog
ENSPTXG00000003443	other_paralog
ENSPTXG00000003443	other_paralog
ENSPTXG00000003443	other_paralog
ENSPTXG00000003443	other_paralog
ENSPTXG00000003443	other_paralog
ENSPTXG00000003443	other_paralog
ENSPTXG00000003443	other_paralog
ENSPTXG00000003443	other_paralog
ENSPTXG00000003443	other_paralog
ENSPTXG00000003443	other_paralog
ENSPTXG00000003444		OGFOD3
ENSPTXG00000003445	within_species_paralog	HEXD
ENSPTXG00000003446		CYBC1
ENSPTXG00000003447	within_species_paralog	NARF
ENSPTXG00000003447	within_species_paralog	NARF
ENSPTXG00000003448	within_species_paralog	CCDC57
ENSPTXG00000003449	other_paralog	DHRS7C
ENSPTXG00000003449	other_paralog	DHRS7C
ENSPTXG00000003449	other_paralog	DHRS7C
ENSPTXG00000003449	other_paralog	DHRS7C
ENSPTXG00000003449	other_paralog	DHRS7C
ENSPTXG00000003449	other_paralog	DHRS7C
ENSPTXG00000003449	other_paralog	DHRS7C
ENSPTXG00000003449	other_paralog	DHRS7C
ENSPTXG00000003449	other_paralog	DHRS7C
ENSPTXG00000003449	other_paralog	DHRS7C
ENSPTXG00000003449	other_paralog	DHRS7C
ENSPTXG00000003449	other_paralog	DHRS7C
ENSPTXG00000003449	other_paralog	DHRS7C
ENSPTXG00000003449	other_paralog	DHRS7C
ENSPTXG00000003449	other_paralog	DHRS7C
ENSPTXG00000003449	other_paralog	DHRS7C
ENSPTXG00000003449	other_paralog	DHRS7C
ENSPTXG00000003449	other_paralog	DHRS7C
ENSPTXG00000003449	other_paralog	DHRS7C
ENSPTXG00000003449	other_paralog	DHRS7C
ENSPTXG00000003449	other_paralog	DHRS7C
ENSPTXG00000003449	other_paralog	DHRS7C
ENSPTXG00000003449	other_paralog	DHRS7C
ENSPTXG00000003449	other_paralog	DHRS7C
ENSPTXG00000003450	other_paralog	SLC16A3
ENSPTXG00000003450	other_paralog	SLC16A3
ENSPTXG00000003450	other_paralog	SLC16A3
ENSPTXG00000003450	other_paralog	SLC16A3
ENSPTXG00000003450	other_paralog	SLC16A3
ENSPTXG00000003450	other_paralog	SLC16A3
ENSPTXG00000003450	other_paralog	SLC16A3
ENSPTXG00000003450	other_paralog	SLC16A3
ENSPTXG00000003450	other_paralog	SLC16A3
ENSPTXG00000003450	other_paralog	SLC16A3
ENSPTXG00000003450	other_paralog	SLC16A3
ENSPTXG00000003450	other_paralog	SLC16A3
ENSPTXG00000003450	other_paralog	SLC16A3
ENSPTXG00000003450	other_paralog	SLC16A3
ENSPTXG00000003450	other_paralog	SLC16A3
ENSPTXG00000003450	other_paralog	SLC16A3
ENSPTXG00000003451	within_species_paralog
ENSPTXG00000003451	within_species_paralog
ENSPTXG00000003451	within_species_paralog
ENSPTXG00000003451	within_species_paralog
ENSPTXG00000003451	within_species_paralog
ENSPTXG00000003451	within_species_paralog
ENSPTXG00000003451	within_species_paralog
ENSPTXG00000003451	within_species_paralog
ENSPTXG00000003451	within_species_paralog
ENSPTXG00000003451	within_species_paralog
ENSPTXG00000003451	within_species_paralog
ENSPTXG00000003451	other_paralog
ENSPTXG00000003451	other_paralog
ENSPTXG00000003451	other_paralog
ENSPTXG00000003451	other_paralog
ENSPTXG00000003451	other_paralog
ENSPTXG00000003451	other_paralog
ENSPTXG00000003451	other_paralog
ENSPTXG00000003451	other_paralog
ENSPTXG00000003451	other_paralog
ENSPTXG00000003451	other_paralog
ENSPTXG00000003451	other_paralog
ENSPTXG00000003451	other_paralog
ENSPTXG00000003451	other_paralog
ENSPTXG00000003451	other_paralog
ENSPTXG00000003451	other_paralog
ENSPTXG00000003451	other_paralog
ENSPTXG00000003451	other_paralog
ENSPTXG00000003451	other_paralog
ENSPTXG00000003451	other_paralog
ENSPTXG00000003451	other_paralog
ENSPTXG00000003451	other_paralog
ENSPTXG00000003451	other_paralog
ENSPTXG00000003451	other_paralog
ENSPTXG00000003451	other_paralog
ENSPTXG00000003451	other_paralog
ENSPTXG00000003451	other_paralog
ENSPTXG00000003451	other_paralog
ENSPTXG00000003451	other_paralog
ENSPTXG00000003451	other_paralog
ENSPTXG00000003451	other_paralog
ENSPTXG00000003451	other_paralog
ENSPTXG00000003451	other_paralog
ENSPTXG00000003451	other_paralog
ENSPTXG00000003451	other_paralog
ENSPTXG00000003451	other_paralog
ENSPTXG00000003451	other_paralog
ENSPTXG00000003451	other_paralog
ENSPTXG00000003451	other_paralog
ENSPTXG00000003451	other_paralog
ENSPTXG00000003452	other_paralog	GSG1L2
ENSPTXG00000003452	other_paralog	GSG1L2
ENSPTXG00000003452	other_paralog	GSG1L2
ENSPTXG00000003452	within_species_paralog	GSG1L2
ENSPTXG00000003452	within_species_paralog	GSG1L2
ENSPTXG00000003452	within_species_paralog	GSG1L2
ENSPTXG00000003453	within_species_paralog	CSNK1D
ENSPTXG00000003453	other_paralog	CSNK1D
ENSPTXG00000003453	other_paralog	CSNK1D
ENSPTXG00000003453	other_paralog	CSNK1D
ENSPTXG00000003453	other_paralog	CSNK1D
ENSPTXG00000003453	other_paralog	CSNK1D
ENSPTXG00000003453	other_paralog	CSNK1D
ENSPTXG00000003453	other_paralog	CSNK1D
ENSPTXG00000003453	other_paralog	CSNK1D
ENSPTXG00000003453	other_paralog	CSNK1D
ENSPTXG00000003453	other_paralog	CSNK1D
ENSPTXG00000003454		UTP18
ENSPTXG00000003455	other_paralog	MBTD1
ENSPTXG00000003455	other_paralog	MBTD1
ENSPTXG00000003455	other_paralog	MBTD1
ENSPTXG00000003455	other_paralog	MBTD1
ENSPTXG00000003455	other_paralog	MBTD1
ENSPTXG00000003455	other_paralog	MBTD1
ENSPTXG00000003455	other_paralog	MBTD1
ENSPTXG00000003455	other_paralog	MBTD1
ENSPTXG00000003455	other_paralog	MBTD1
ENSPTXG00000003455	other_paralog	MBTD1
ENSPTXG00000003455	other_paralog	MBTD1
ENSPTXG00000003455	other_paralog	MBTD1
ENSPTXG00000003455	other_paralog	MBTD1
ENSPTXG00000003455	other_paralog	MBTD1
ENSPTXG00000003455	other_paralog	MBTD1
ENSPTXG00000003455	other_paralog	MBTD1
ENSPTXG00000003455	other_paralog	MBTD1
ENSPTXG00000003455	within_species_paralog	MBTD1
ENSPTXG00000003456	other_paralog	DOCK10
ENSPTXG00000003456	other_paralog	DOCK10
ENSPTXG00000003456	other_paralog	DOCK10
ENSPTXG00000003456	other_paralog	DOCK10
ENSPTXG00000003456	other_paralog	DOCK10
ENSPTXG00000003456	other_paralog	DOCK10
ENSPTXG00000003456	other_paralog	DOCK10
ENSPTXG00000003456	other_paralog	DOCK10
ENSPTXG00000003456	other_paralog	DOCK10
ENSPTXG00000003456	other_paralog	DOCK10
ENSPTXG00000003456	other_paralog	DOCK10
ENSPTXG00000003456	other_paralog	DOCK10
ENSPTXG00000003456	other_paralog	DOCK10
ENSPTXG00000003457	other_paralog
ENSPTXG00000003457	other_paralog
ENSPTXG00000003457	other_paralog
ENSPTXG00000003457	other_paralog
ENSPTXG00000003457	other_paralog
ENSPTXG00000003457	other_paralog
ENSPTXG00000003457	other_paralog
ENSPTXG00000003457	other_paralog
ENSPTXG00000003457	other_paralog
ENSPTXG00000003457	other_paralog
ENSPTXG00000003457	other_paralog
ENSPTXG00000003457	other_paralog
ENSPTXG00000003457	other_paralog
ENSPTXG00000003457	other_paralog
ENSPTXG00000003457	other_paralog
ENSPTXG00000003457	other_paralog
ENSPTXG00000003457	other_paralog
ENSPTXG00000003457	other_paralog
ENSPTXG00000003457	other_paralog
ENSPTXG00000003457	other_paralog
ENSPTXG00000003457	other_paralog
ENSPTXG00000003457	other_paralog
ENSPTXG00000003457	other_paralog
ENSPTXG00000003457	other_paralog
ENSPTXG00000003457	other_paralog
ENSPTXG00000003457	other_paralog
ENSPTXG00000003457	other_paralog
ENSPTXG00000003457	other_paralog
ENSPTXG00000003457	other_paralog
ENSPTXG00000003457	other_paralog
ENSPTXG00000003457	other_paralog
ENSPTXG00000003457	other_paralog
ENSPTXG00000003457	other_paralog
ENSPTXG00000003457	other_paralog
ENSPTXG00000003457	other_paralog
ENSPTXG00000003457	other_paralog
ENSPTXG00000003457	other_paralog
ENSPTXG00000003458	other_paralog	NME1
ENSPTXG00000003458	other_paralog	NME1
ENSPTXG00000003458	other_paralog	NME1
ENSPTXG00000003458	other_paralog	NME1
ENSPTXG00000003458	other_paralog	NME1
ENSPTXG00000003458	other_paralog	NME1
ENSPTXG00000003458	other_paralog	NME1
ENSPTXG00000003459	other_paralog	GAS7
ENSPTXG00000003459	other_paralog	GAS7
ENSPTXG00000003459	other_paralog	GAS7
ENSPTXG00000003459	other_paralog	GAS7
ENSPTXG00000003459	other_paralog	GAS7
ENSPTXG00000003460	within_species_paralog	SPAG9
ENSPTXG00000003460	within_species_paralog	SPAG9
ENSPTXG00000003460	within_species_paralog	SPAG9
ENSPTXG00000003460	within_species_paralog	SPAG9
ENSPTXG00000003460	within_species_paralog	SPAG9
ENSPTXG00000003461
ENSPTXG00000003462	within_species_paralog	STK17A
ENSPTXG00000003463	within_species_paralog	TOB1
ENSPTXG00000003464		COA1
ENSPTXG00000003465	other_paralog	U1
ENSPTXG00000003465	other_paralog	U1
ENSPTXG00000003465	other_paralog	U1
ENSPTXG00000003465	other_paralog	U1
ENSPTXG00000003465	other_paralog	U1
ENSPTXG00000003465	other_paralog	U1
ENSPTXG00000003465	other_paralog	U1
ENSPTXG00000003465	other_paralog	U1
ENSPTXG00000003465	other_paralog	U1
ENSPTXG00000003465	other_paralog	U1
ENSPTXG00000003465	other_paralog	U1
ENSPTXG00000003465	other_paralog	U1
ENSPTXG00000003465	other_paralog	U1
ENSPTXG00000003465	other_paralog	U1
ENSPTXG00000003466	other_paralog	WFIKKN2
ENSPTXG00000003466	other_paralog	WFIKKN2
ENSPTXG00000003466	other_paralog	WFIKKN2
ENSPTXG00000003466	other_paralog	WFIKKN2
ENSPTXG00000003466	other_paralog	WFIKKN2
ENSPTXG00000003466	other_paralog	WFIKKN2
ENSPTXG00000003466	other_paralog	WFIKKN2
ENSPTXG00000003466	other_paralog	WFIKKN2
ENSPTXG00000003466	other_paralog	WFIKKN2
ENSPTXG00000003466	other_paralog	WFIKKN2
ENSPTXG00000003466	other_paralog	WFIKKN2
ENSPTXG00000003466	other_paralog	WFIKKN2
ENSPTXG00000003466	other_paralog	WFIKKN2
ENSPTXG00000003466	other_paralog	WFIKKN2
ENSPTXG00000003466	other_paralog	WFIKKN2
ENSPTXG00000003467	other_paralog	MYH13
ENSPTXG00000003467	other_paralog	MYH13
ENSPTXG00000003467	other_paralog	MYH13
ENSPTXG00000003467	other_paralog	MYH13
ENSPTXG00000003467	other_paralog	MYH13
ENSPTXG00000003467	other_paralog	MYH13
ENSPTXG00000003467	other_paralog	MYH13
ENSPTXG00000003467	other_paralog	MYH13
ENSPTXG00000003467	other_paralog	MYH13
ENSPTXG00000003467	other_paralog	MYH13
ENSPTXG00000003467	other_paralog	MYH13
ENSPTXG00000003467	other_paralog	MYH13
ENSPTXG00000003467	other_paralog	MYH13
ENSPTXG00000003467	other_paralog	MYH13
ENSPTXG00000003467	other_paralog	MYH13
ENSPTXG00000003467	other_paralog	MYH13
ENSPTXG00000003467	other_paralog	MYH13
ENSPTXG00000003467	other_paralog	MYH13
ENSPTXG00000003467	other_paralog	MYH13
ENSPTXG00000003467	other_paralog	MYH13
ENSPTXG00000003467	other_paralog	MYH13
ENSPTXG00000003467	other_paralog	MYH13
ENSPTXG00000003467	other_paralog	MYH13
ENSPTXG00000003467	other_paralog	MYH13
ENSPTXG00000003467	other_paralog	MYH13
ENSPTXG00000003467	other_paralog	MYH13
ENSPTXG00000003467	other_paralog	MYH13
ENSPTXG00000003467	other_paralog	MYH13
ENSPTXG00000003467	other_paralog	MYH13
ENSPTXG00000003467	other_paralog	MYH13
ENSPTXG00000003467	other_paralog	MYH13
ENSPTXG00000003467	other_paralog	MYH13
ENSPTXG00000003467	other_paralog	MYH13
ENSPTXG00000003467	other_paralog	MYH13
ENSPTXG00000003467	other_paralog	MYH13
ENSPTXG00000003467	other_paralog	MYH13
ENSPTXG00000003467	other_paralog	MYH13
ENSPTXG00000003467	other_paralog	MYH13
ENSPTXG00000003467	other_paralog	MYH13
ENSPTXG00000003467	other_paralog	MYH13
ENSPTXG00000003467	other_paralog	MYH13
ENSPTXG00000003467	other_paralog	MYH13
ENSPTXG00000003468	other_paralog	BLVRA
ENSPTXG00000003468	other_paralog	BLVRA
ENSPTXG00000003468	other_paralog	BLVRA
ENSPTXG00000003468	other_paralog	BLVRA
ENSPTXG00000003468	other_paralog	BLVRA
ENSPTXG00000003468	other_paralog	BLVRA
ENSPTXG00000003469	within_species_paralog
ENSPTXG00000003470		VOPP1
ENSPTXG00000003471	within_species_paralog	LANCL2
ENSPTXG00000003472	within_species_paralog	LUC7L3
ENSPTXG00000003472	within_species_paralog	LUC7L3
ENSPTXG00000003473	within_species_paralog
ENSPTXG00000003473	within_species_paralog
ENSPTXG00000003473	within_species_paralog
ENSPTXG00000003473	within_species_paralog
ENSPTXG00000003473	within_species_paralog
ENSPTXG00000003473	within_species_paralog
ENSPTXG00000003473	within_species_paralog
ENSPTXG00000003473	within_species_paralog
ENSPTXG00000003473	within_species_paralog
ENSPTXG00000003473	within_species_paralog
ENSPTXG00000003473	within_species_paralog
ENSPTXG00000003474	other_paralog	EGFR
ENSPTXG00000003474	other_paralog	EGFR
ENSPTXG00000003474	other_paralog	EGFR
ENSPTXG00000003474	other_paralog	EGFR
ENSPTXG00000003474	other_paralog	EGFR
ENSPTXG00000003474	other_paralog	EGFR
ENSPTXG00000003474	other_paralog	EGFR
ENSPTXG00000003474	other_paralog	EGFR
ENSPTXG00000003474	other_paralog	EGFR
ENSPTXG00000003474	other_paralog	EGFR
ENSPTXG00000003474	other_paralog	EGFR
ENSPTXG00000003474	other_paralog	EGFR
ENSPTXG00000003474	other_paralog	EGFR
ENSPTXG00000003474	other_paralog	EGFR
ENSPTXG00000003474	other_paralog	EGFR
ENSPTXG00000003474	other_paralog	EGFR
ENSPTXG00000003474	other_paralog	EGFR
ENSPTXG00000003474	other_paralog	EGFR
ENSPTXG00000003474	other_paralog	EGFR
ENSPTXG00000003474	other_paralog	EGFR
ENSPTXG00000003474	other_paralog	EGFR
ENSPTXG00000003474	other_paralog	EGFR
ENSPTXG00000003474	other_paralog	EGFR
ENSPTXG00000003474	other_paralog	EGFR
ENSPTXG00000003474	other_paralog	EGFR
ENSPTXG00000003474	other_paralog	EGFR
ENSPTXG00000003474	other_paralog	EGFR
ENSPTXG00000003474	other_paralog	EGFR
ENSPTXG00000003474	other_paralog	EGFR
ENSPTXG00000003474	other_paralog	EGFR
ENSPTXG00000003474	other_paralog	EGFR
ENSPTXG00000003474	other_paralog	EGFR
ENSPTXG00000003474	other_paralog	EGFR
ENSPTXG00000003474	other_paralog	EGFR
ENSPTXG00000003474	other_paralog	EGFR
ENSPTXG00000003474	other_paralog	EGFR
ENSPTXG00000003474	other_paralog	EGFR
ENSPTXG00000003474	other_paralog	EGFR
ENSPTXG00000003474	other_paralog	EGFR
ENSPTXG00000003474	other_paralog	EGFR
ENSPTXG00000003474	other_paralog	EGFR
ENSPTXG00000003474	other_paralog	EGFR
ENSPTXG00000003474	other_paralog	EGFR
ENSPTXG00000003474	other_paralog	EGFR
ENSPTXG00000003474	other_paralog	EGFR
ENSPTXG00000003474	other_paralog	EGFR
ENSPTXG00000003474	other_paralog	EGFR
ENSPTXG00000003474	other_paralog	EGFR
ENSPTXG00000003474	other_paralog	EGFR
ENSPTXG00000003474	other_paralog	EGFR
ENSPTXG00000003474	other_paralog	EGFR
ENSPTXG00000003474	other_paralog	EGFR
ENSPTXG00000003474	other_paralog	EGFR
ENSPTXG00000003474	other_paralog	EGFR
ENSPTXG00000003474	other_paralog	EGFR
ENSPTXG00000003474	other_paralog	EGFR
ENSPTXG00000003474	other_paralog	EGFR
ENSPTXG00000003474	other_paralog	EGFR
ENSPTXG00000003474	other_paralog	EGFR
ENSPTXG00000003475	other_paralog	MYH4
ENSPTXG00000003475	other_paralog	MYH4
ENSPTXG00000003475	other_paralog	MYH4
ENSPTXG00000003475	other_paralog	MYH4
ENSPTXG00000003475	other_paralog	MYH4
ENSPTXG00000003475	other_paralog	MYH4
ENSPTXG00000003475	other_paralog	MYH4
ENSPTXG00000003475	other_paralog	MYH4
ENSPTXG00000003475	other_paralog	MYH4
ENSPTXG00000003475	other_paralog	MYH4
ENSPTXG00000003475	other_paralog	MYH4
ENSPTXG00000003475	other_paralog	MYH4
ENSPTXG00000003475	other_paralog	MYH4
ENSPTXG00000003475	other_paralog	MYH4
ENSPTXG00000003475	other_paralog	MYH4
ENSPTXG00000003475	other_paralog	MYH4
ENSPTXG00000003475	other_paralog	MYH4
ENSPTXG00000003475	other_paralog	MYH4
ENSPTXG00000003475	other_paralog	MYH4
ENSPTXG00000003475	other_paralog	MYH4
ENSPTXG00000003475	other_paralog	MYH4
ENSPTXG00000003475	other_paralog	MYH4
ENSPTXG00000003475	other_paralog	MYH4
ENSPTXG00000003475	other_paralog	MYH4
ENSPTXG00000003475	other_paralog	MYH4
ENSPTXG00000003475	other_paralog	MYH4
ENSPTXG00000003475	other_paralog	MYH4
ENSPTXG00000003475	other_paralog	MYH4
ENSPTXG00000003475	other_paralog	MYH4
ENSPTXG00000003475	other_paralog	MYH4
ENSPTXG00000003475	other_paralog	MYH4
ENSPTXG00000003475	other_paralog	MYH4
ENSPTXG00000003475	other_paralog	MYH4
ENSPTXG00000003475	other_paralog	MYH4
ENSPTXG00000003475	other_paralog	MYH4
ENSPTXG00000003475	other_paralog	MYH4
ENSPTXG00000003475	other_paralog	MYH4
ENSPTXG00000003475	other_paralog	MYH4
ENSPTXG00000003475	other_paralog	MYH4
ENSPTXG00000003475	other_paralog	MYH4
ENSPTXG00000003475	other_paralog	MYH4
ENSPTXG00000003475	other_paralog	MYH4
ENSPTXG00000003476	other_paralog
ENSPTXG00000003476	other_paralog
ENSPTXG00000003476	other_paralog
ENSPTXG00000003476	other_paralog
ENSPTXG00000003476	other_paralog
ENSPTXG00000003476	other_paralog
ENSPTXG00000003476	other_paralog
ENSPTXG00000003476	other_paralog
ENSPTXG00000003476	other_paralog
ENSPTXG00000003476	other_paralog
ENSPTXG00000003476	other_paralog
ENSPTXG00000003476	other_paralog
ENSPTXG00000003476	other_paralog
ENSPTXG00000003476	other_paralog
ENSPTXG00000003476	other_paralog
ENSPTXG00000003476	other_paralog
ENSPTXG00000003476	other_paralog
ENSPTXG00000003476	within_species_paralog
ENSPTXG00000003477
ENSPTXG00000003478	within_species_paralog	ABLIM1
ENSPTXG00000003478	within_species_paralog	ABLIM1
ENSPTXG00000003478	within_species_paralog	ABLIM1
ENSPTXG00000003479	within_species_paralog	ANKRD40
ENSPTXG00000003480		SEC61G
ENSPTXG00000003481	within_species_paralog	TPK1
ENSPTXG00000003482	other_paralog
ENSPTXG00000003482	other_paralog
ENSPTXG00000003482	other_paralog
ENSPTXG00000003482	other_paralog
ENSPTXG00000003482	other_paralog
ENSPTXG00000003482	other_paralog
ENSPTXG00000003482	other_paralog
ENSPTXG00000003482	other_paralog
ENSPTXG00000003482	other_paralog
ENSPTXG00000003482	other_paralog
ENSPTXG00000003482	other_paralog
ENSPTXG00000003483	within_species_paralog
ENSPTXG00000003483	within_species_paralog
ENSPTXG00000003484	other_paralog	MYH1
ENSPTXG00000003484	other_paralog	MYH1
ENSPTXG00000003484	other_paralog	MYH1
ENSPTXG00000003484	other_paralog	MYH1
ENSPTXG00000003484	other_paralog	MYH1
ENSPTXG00000003484	other_paralog	MYH1
ENSPTXG00000003484	other_paralog	MYH1
ENSPTXG00000003484	other_paralog	MYH1
ENSPTXG00000003484	other_paralog	MYH1
ENSPTXG00000003484	other_paralog	MYH1
ENSPTXG00000003484	other_paralog	MYH1
ENSPTXG00000003484	other_paralog	MYH1
ENSPTXG00000003484	other_paralog	MYH1
ENSPTXG00000003484	other_paralog	MYH1
ENSPTXG00000003484	other_paralog	MYH1
ENSPTXG00000003484	other_paralog	MYH1
ENSPTXG00000003484	other_paralog	MYH1
ENSPTXG00000003484	other_paralog	MYH1
ENSPTXG00000003484	other_paralog	MYH1
ENSPTXG00000003484	other_paralog	MYH1
ENSPTXG00000003484	other_paralog	MYH1
ENSPTXG00000003484	other_paralog	MYH1
ENSPTXG00000003484	other_paralog	MYH1
ENSPTXG00000003484	other_paralog	MYH1
ENSPTXG00000003484	other_paralog	MYH1
ENSPTXG00000003484	other_paralog	MYH1
ENSPTXG00000003484	other_paralog	MYH1
ENSPTXG00000003484	other_paralog	MYH1
ENSPTXG00000003484	other_paralog	MYH1
ENSPTXG00000003484	other_paralog	MYH1
ENSPTXG00000003484	other_paralog	MYH1
ENSPTXG00000003484	other_paralog	MYH1
ENSPTXG00000003484	other_paralog	MYH1
ENSPTXG00000003484	other_paralog	MYH1
ENSPTXG00000003484	other_paralog	MYH1
ENSPTXG00000003484	other_paralog	MYH1
ENSPTXG00000003484	other_paralog	MYH1
ENSPTXG00000003484	other_paralog	MYH1
ENSPTXG00000003484	other_paralog	MYH1
ENSPTXG00000003484	other_paralog	MYH1
ENSPTXG00000003484	other_paralog	MYH1
ENSPTXG00000003484	other_paralog	MYH1
ENSPTXG00000003485
ENSPTXG00000003486	other_paralog	SLC2A10
ENSPTXG00000003486	other_paralog	SLC2A10
ENSPTXG00000003486	other_paralog	SLC2A10
ENSPTXG00000003486	other_paralog	SLC2A10
ENSPTXG00000003486	other_paralog	SLC2A10
ENSPTXG00000003486	other_paralog	SLC2A10
ENSPTXG00000003486	other_paralog	SLC2A10
ENSPTXG00000003486	other_paralog	SLC2A10
ENSPTXG00000003486	other_paralog	SLC2A10
ENSPTXG00000003486	other_paralog	SLC2A10
ENSPTXG00000003486	other_paralog	SLC2A10
ENSPTXG00000003486	other_paralog	SLC2A10
ENSPTXG00000003486	other_paralog	SLC2A10
ENSPTXG00000003486	other_paralog	SLC2A10
ENSPTXG00000003486	other_paralog	SLC2A10
ENSPTXG00000003486	other_paralog	SLC2A10
ENSPTXG00000003486	other_paralog	SLC2A10
ENSPTXG00000003486	other_paralog	SLC2A10
ENSPTXG00000003486	other_paralog	SLC2A10
ENSPTXG00000003486	other_paralog	SLC2A10
ENSPTXG00000003487	within_species_paralog
ENSPTXG00000003487	other_paralog
ENSPTXG00000003487	other_paralog
ENSPTXG00000003487	other_paralog
ENSPTXG00000003487	other_paralog
ENSPTXG00000003487	other_paralog
ENSPTXG00000003487	other_paralog
ENSPTXG00000003487	other_paralog
ENSPTXG00000003487	other_paralog
ENSPTXG00000003487	other_paralog
ENSPTXG00000003487	other_paralog
ENSPTXG00000003487	other_paralog
ENSPTXG00000003487	other_paralog
ENSPTXG00000003487	other_paralog
ENSPTXG00000003487	other_paralog
ENSPTXG00000003487	other_paralog
ENSPTXG00000003487	other_paralog
ENSPTXG00000003487	other_paralog
ENSPTXG00000003487	other_paralog
ENSPTXG00000003487	other_paralog
ENSPTXG00000003487	other_paralog
ENSPTXG00000003487	other_paralog
ENSPTXG00000003487	other_paralog
ENSPTXG00000003487	other_paralog
ENSPTXG00000003487	other_paralog
ENSPTXG00000003487	other_paralog
ENSPTXG00000003487	other_paralog
ENSPTXG00000003487	other_paralog
ENSPTXG00000003487	other_paralog
ENSPTXG00000003487	other_paralog
ENSPTXG00000003487	other_paralog
ENSPTXG00000003487	other_paralog
ENSPTXG00000003487	other_paralog
ENSPTXG00000003487	other_paralog
ENSPTXG00000003487	other_paralog
ENSPTXG00000003487	other_paralog
ENSPTXG00000003487	other_paralog
ENSPTXG00000003487	other_paralog
ENSPTXG00000003487	other_paralog
ENSPTXG00000003488	other_paralog
ENSPTXG00000003488	other_paralog
ENSPTXG00000003488	other_paralog
ENSPTXG00000003488	other_paralog
ENSPTXG00000003488	other_paralog
ENSPTXG00000003488	other_paralog
ENSPTXG00000003488	other_paralog
ENSPTXG00000003488	other_paralog
ENSPTXG00000003488	other_paralog
ENSPTXG00000003488	other_paralog
ENSPTXG00000003488	other_paralog
ENSPTXG00000003488	other_paralog
ENSPTXG00000003488	other_paralog
ENSPTXG00000003488	other_paralog
ENSPTXG00000003488	other_paralog
ENSPTXG00000003488	other_paralog
ENSPTXG00000003488	other_paralog
ENSPTXG00000003488	other_paralog
ENSPTXG00000003488	other_paralog
ENSPTXG00000003488	other_paralog
ENSPTXG00000003488	other_paralog
ENSPTXG00000003488	other_paralog
ENSPTXG00000003488	other_paralog
ENSPTXG00000003488	other_paralog
ENSPTXG00000003488	other_paralog
ENSPTXG00000003488	other_paralog
ENSPTXG00000003489	within_species_paralog
ENSPTXG00000003489	other_paralog
ENSPTXG00000003489	other_paralog
ENSPTXG00000003489	other_paralog
ENSPTXG00000003489	other_paralog
ENSPTXG00000003489	other_paralog
ENSPTXG00000003489	other_paralog
ENSPTXG00000003489	other_paralog
ENSPTXG00000003489	other_paralog
ENSPTXG00000003489	other_paralog
ENSPTXG00000003489	other_paralog
ENSPTXG00000003489	other_paralog
ENSPTXG00000003489	other_paralog
ENSPTXG00000003489	other_paralog
ENSPTXG00000003489	other_paralog
ENSPTXG00000003489	other_paralog
ENSPTXG00000003489	other_paralog
ENSPTXG00000003489	other_paralog
ENSPTXG00000003489	other_paralog
ENSPTXG00000003489	other_paralog
ENSPTXG00000003489	other_paralog
ENSPTXG00000003489	other_paralog
ENSPTXG00000003489	other_paralog
ENSPTXG00000003489	other_paralog
ENSPTXG00000003489	other_paralog
ENSPTXG00000003489	other_paralog
ENSPTXG00000003489	other_paralog
ENSPTXG00000003489	other_paralog
ENSPTXG00000003489	other_paralog
ENSPTXG00000003489	other_paralog
ENSPTXG00000003489	other_paralog
ENSPTXG00000003489	other_paralog
ENSPTXG00000003489	other_paralog
ENSPTXG00000003489	other_paralog
ENSPTXG00000003489	other_paralog
ENSPTXG00000003489	other_paralog
ENSPTXG00000003489	other_paralog
ENSPTXG00000003489	other_paralog
ENSPTXG00000003489	other_paralog
ENSPTXG00000003490		SPATA20
ENSPTXG00000003491	within_species_paralog
ENSPTXG00000003492	other_paralog	ADGRB2
ENSPTXG00000003492	other_paralog	ADGRB2
ENSPTXG00000003492	other_paralog	ADGRB2
ENSPTXG00000003492	other_paralog	ADGRB2
ENSPTXG00000003492	other_paralog	ADGRB2
ENSPTXG00000003492	other_paralog	ADGRB2
ENSPTXG00000003492	other_paralog	ADGRB2
ENSPTXG00000003492	other_paralog	ADGRB2
ENSPTXG00000003492	other_paralog	ADGRB2
ENSPTXG00000003492	other_paralog	ADGRB2
ENSPTXG00000003492	other_paralog	ADGRB2
ENSPTXG00000003492	other_paralog	ADGRB2
ENSPTXG00000003492	other_paralog	ADGRB2
ENSPTXG00000003492	other_paralog	ADGRB2
ENSPTXG00000003492	other_paralog	ADGRB2
ENSPTXG00000003492	other_paralog	ADGRB2
ENSPTXG00000003492	other_paralog	ADGRB2
ENSPTXG00000003492	other_paralog	ADGRB2
ENSPTXG00000003492	other_paralog	ADGRB2
ENSPTXG00000003492	other_paralog	ADGRB2
ENSPTXG00000003492	other_paralog	ADGRB2
ENSPTXG00000003492	other_paralog	ADGRB2
ENSPTXG00000003492	other_paralog	ADGRB2
ENSPTXG00000003492	other_paralog	ADGRB2
ENSPTXG00000003492	other_paralog	ADGRB2
ENSPTXG00000003492	other_paralog	ADGRB2
ENSPTXG00000003492	other_paralog	ADGRB2
ENSPTXG00000003492	other_paralog	ADGRB2
ENSPTXG00000003492	other_paralog	ADGRB2
ENSPTXG00000003492	other_paralog	ADGRB2
ENSPTXG00000003492	other_paralog	ADGRB2
ENSPTXG00000003492	other_paralog	ADGRB2
ENSPTXG00000003492	other_paralog	ADGRB2
ENSPTXG00000003492	other_paralog	ADGRB2
ENSPTXG00000003492	other_paralog	ADGRB2
ENSPTXG00000003492	other_paralog	ADGRB2
ENSPTXG00000003492	other_paralog	ADGRB2
ENSPTXG00000003493	other_paralog	MYH3
ENSPTXG00000003493	other_paralog	MYH3
ENSPTXG00000003493	other_paralog	MYH3
ENSPTXG00000003493	other_paralog	MYH3
ENSPTXG00000003493	other_paralog	MYH3
ENSPTXG00000003493	other_paralog	MYH3
ENSPTXG00000003493	other_paralog	MYH3
ENSPTXG00000003493	other_paralog	MYH3
ENSPTXG00000003493	other_paralog	MYH3
ENSPTXG00000003493	other_paralog	MYH3
ENSPTXG00000003493	other_paralog	MYH3
ENSPTXG00000003493	other_paralog	MYH3
ENSPTXG00000003493	other_paralog	MYH3
ENSPTXG00000003493	other_paralog	MYH3
ENSPTXG00000003493	other_paralog	MYH3
ENSPTXG00000003493	other_paralog	MYH3
ENSPTXG00000003493	other_paralog	MYH3
ENSPTXG00000003493	other_paralog	MYH3
ENSPTXG00000003493	other_paralog	MYH3
ENSPTXG00000003493	other_paralog	MYH3
ENSPTXG00000003493	other_paralog	MYH3
ENSPTXG00000003493	other_paralog	MYH3
ENSPTXG00000003493	other_paralog	MYH3
ENSPTXG00000003493	other_paralog	MYH3
ENSPTXG00000003493	other_paralog	MYH3
ENSPTXG00000003493	other_paralog	MYH3
ENSPTXG00000003493	other_paralog	MYH3
ENSPTXG00000003493	other_paralog	MYH3
ENSPTXG00000003493	other_paralog	MYH3
ENSPTXG00000003493	other_paralog	MYH3
ENSPTXG00000003493	other_paralog	MYH3
ENSPTXG00000003493	other_paralog	MYH3
ENSPTXG00000003493	other_paralog	MYH3
ENSPTXG00000003493	other_paralog	MYH3
ENSPTXG00000003493	other_paralog	MYH3
ENSPTXG00000003493	other_paralog	MYH3
ENSPTXG00000003493	other_paralog	MYH3
ENSPTXG00000003493	other_paralog	MYH3
ENSPTXG00000003493	other_paralog	MYH3
ENSPTXG00000003493	other_paralog	MYH3
ENSPTXG00000003493	other_paralog	MYH3
ENSPTXG00000003493	other_paralog	MYH3
ENSPTXG00000003494	other_paralog	CUL1
ENSPTXG00000003494	other_paralog	CUL1
ENSPTXG00000003494	other_paralog	CUL1
ENSPTXG00000003494	other_paralog	CUL1
ENSPTXG00000003494	other_paralog	CUL1
ENSPTXG00000003494	other_paralog	CUL1
ENSPTXG00000003494	other_paralog	CUL1
ENSPTXG00000003494	other_paralog	CUL1
ENSPTXG00000003495	other_paralog	EPN3
ENSPTXG00000003495	other_paralog	EPN3
ENSPTXG00000003495	other_paralog	EPN3
ENSPTXG00000003495	other_paralog	EPN3
ENSPTXG00000003495	other_paralog	EPN3
ENSPTXG00000003496		RSAD1
ENSPTXG00000003497	other_paralog	EZH2
ENSPTXG00000003497	other_paralog	EZH2
ENSPTXG00000003497	other_paralog	EZH2
ENSPTXG00000003497	other_paralog	EZH2
ENSPTXG00000003497	other_paralog	EZH2
ENSPTXG00000003497	other_paralog	EZH2
ENSPTXG00000003497	other_paralog	EZH2
ENSPTXG00000003497	other_paralog	EZH2
ENSPTXG00000003497	other_paralog	EZH2
ENSPTXG00000003497	other_paralog	EZH2
ENSPTXG00000003497	other_paralog	EZH2
ENSPTXG00000003497	other_paralog	EZH2
ENSPTXG00000003497	other_paralog	EZH2
ENSPTXG00000003497	other_paralog	EZH2
ENSPTXG00000003497	other_paralog	EZH2
ENSPTXG00000003497	other_paralog	EZH2
ENSPTXG00000003497	other_paralog	EZH2
ENSPTXG00000003497	other_paralog	EZH2
ENSPTXG00000003497	other_paralog	EZH2
ENSPTXG00000003497	other_paralog	EZH2
ENSPTXG00000003497	other_paralog	EZH2
ENSPTXG00000003497	other_paralog	EZH2
ENSPTXG00000003497	other_paralog	EZH2
ENSPTXG00000003497	other_paralog	EZH2
ENSPTXG00000003498	other_paralog	ACSF2
ENSPTXG00000003498	other_paralog	ACSF2
ENSPTXG00000003498	other_paralog	ACSF2
ENSPTXG00000003498	other_paralog	ACSF2
ENSPTXG00000003498	other_paralog	ACSF2
ENSPTXG00000003498	other_paralog	ACSF2
ENSPTXG00000003498	other_paralog	ACSF2
ENSPTXG00000003498	other_paralog	ACSF2
ENSPTXG00000003498	other_paralog	ACSF2
ENSPTXG00000003498	other_paralog	ACSF2
ENSPTXG00000003498	other_paralog	ACSF2
ENSPTXG00000003498	other_paralog	ACSF2
ENSPTXG00000003498	other_paralog	ACSF2
ENSPTXG00000003499	within_species_paralog	SCO1
ENSPTXG00000003500	other_paralog	Y_RNA
ENSPTXG00000003500	other_paralog	Y_RNA
ENSPTXG00000003501		ADPRM
ENSPTXG00000003502	other_paralog	Y_RNA
ENSPTXG00000003502	other_paralog	Y_RNA
ENSPTXG00000003503	other_paralog	Y_RNA
ENSPTXG00000003503	other_paralog	Y_RNA
ENSPTXG00000003504		TMEM220
ENSPTXG00000003505	other_paralog
ENSPTXG00000003505	other_paralog
ENSPTXG00000003505	other_paralog
ENSPTXG00000003505	other_paralog
ENSPTXG00000003505	other_paralog
ENSPTXG00000003505	other_paralog
ENSPTXG00000003505	other_paralog
ENSPTXG00000003505	other_paralog
ENSPTXG00000003505	other_paralog
ENSPTXG00000003505	other_paralog
ENSPTXG00000003505	other_paralog
ENSPTXG00000003505	other_paralog
ENSPTXG00000003505	other_paralog
ENSPTXG00000003505	other_paralog
ENSPTXG00000003505	other_paralog
ENSPTXG00000003505	other_paralog
ENSPTXG00000003505	other_paralog
ENSPTXG00000003505	other_paralog
ENSPTXG00000003505	other_paralog
ENSPTXG00000003505	other_paralog
ENSPTXG00000003505	other_paralog
ENSPTXG00000003505	other_paralog
ENSPTXG00000003505	other_paralog
ENSPTXG00000003505	other_paralog
ENSPTXG00000003505	other_paralog
ENSPTXG00000003505	other_paralog
ENSPTXG00000003505	other_paralog
ENSPTXG00000003505	other_paralog
ENSPTXG00000003505	other_paralog
ENSPTXG00000003505	other_paralog
ENSPTXG00000003505	other_paralog
ENSPTXG00000003505	other_paralog
ENSPTXG00000003505	other_paralog
ENSPTXG00000003506	other_paralog	PDIA4
ENSPTXG00000003506	other_paralog	PDIA4
ENSPTXG00000003506	other_paralog	PDIA4
ENSPTXG00000003506	other_paralog	PDIA4
ENSPTXG00000003506	other_paralog	PDIA4
ENSPTXG00000003506	other_paralog	PDIA4
ENSPTXG00000003506	other_paralog	PDIA4
ENSPTXG00000003506	other_paralog	PDIA4
ENSPTXG00000003506	other_paralog	PDIA4
ENSPTXG00000003506	other_paralog	PDIA4
ENSPTXG00000003506	other_paralog	PDIA4
ENSPTXG00000003506	other_paralog	PDIA4
ENSPTXG00000003507
ENSPTXG00000003508
ENSPTXG00000003509		LRRC59
ENSPTXG00000003510	other_paralog	MAP2K4
ENSPTXG00000003510	other_paralog	MAP2K4
ENSPTXG00000003510	other_paralog	MAP2K4
ENSPTXG00000003510	other_paralog	MAP2K4
ENSPTXG00000003510	other_paralog	MAP2K4
ENSPTXG00000003510	other_paralog	MAP2K4
ENSPTXG00000003510	other_paralog	MAP2K4
ENSPTXG00000003510	other_paralog	MAP2K4
ENSPTXG00000003510	other_paralog	MAP2K4
ENSPTXG00000003511	other_paralog	GLRX5
ENSPTXG00000003512		TP53RK
ENSPTXG00000003513	other_paralog	CHST14
ENSPTXG00000003513	other_paralog	CHST14
ENSPTXG00000003513	other_paralog	CHST14
ENSPTXG00000003513	other_paralog	CHST14
ENSPTXG00000003513	other_paralog	CHST14
ENSPTXG00000003513	other_paralog	CHST14
ENSPTXG00000003513	other_paralog	CHST14
ENSPTXG00000003513	other_paralog	CHST14
ENSPTXG00000003514	other_paralog	PIGA
ENSPTXG00000003514	other_paralog	PIGA
ENSPTXG00000003514	other_paralog	PIGA
ENSPTXG00000003515		EME1
ENSPTXG00000003516	within_species_paralog	MYOCD
ENSPTXG00000003516	within_species_paralog	MYOCD
ENSPTXG00000003517
ENSPTXG00000003518		MRPL27
ENSPTXG00000003519	other_paralog	XYLT2
ENSPTXG00000003519	other_paralog	XYLT2
ENSPTXG00000003519	other_paralog	XYLT2
ENSPTXG00000003519	other_paralog	XYLT2
ENSPTXG00000003519	other_paralog	XYLT2
ENSPTXG00000003519	other_paralog	XYLT2
ENSPTXG00000003519	other_paralog	XYLT2
ENSPTXG00000003519	other_paralog	XYLT2
ENSPTXG00000003520	other_paralog
ENSPTXG00000003520	other_paralog
ENSPTXG00000003520	other_paralog
ENSPTXG00000003521	other_paralog
ENSPTXG00000003521	other_paralog
ENSPTXG00000003521	other_paralog
ENSPTXG00000003522	other_paralog	RAB37
ENSPTXG00000003522	other_paralog	RAB37
ENSPTXG00000003522	other_paralog	RAB37
ENSPTXG00000003522	other_paralog	RAB37
ENSPTXG00000003522	other_paralog	RAB37
ENSPTXG00000003522	other_paralog	RAB37
ENSPTXG00000003522	other_paralog	RAB37
ENSPTXG00000003522	other_paralog	RAB37
ENSPTXG00000003522	other_paralog	RAB37
ENSPTXG00000003522	other_paralog	RAB37
ENSPTXG00000003522	other_paralog	RAB37
ENSPTXG00000003522	other_paralog	RAB37
ENSPTXG00000003522	other_paralog	RAB37
ENSPTXG00000003522	other_paralog	RAB37
ENSPTXG00000003522	other_paralog	RAB37
ENSPTXG00000003522	other_paralog	RAB37
ENSPTXG00000003522	other_paralog	RAB37
ENSPTXG00000003522	other_paralog	RAB37
ENSPTXG00000003522	other_paralog	RAB37
ENSPTXG00000003522	other_paralog	RAB37
ENSPTXG00000003522	other_paralog	RAB37
ENSPTXG00000003522	other_paralog	RAB37
ENSPTXG00000003522	other_paralog	RAB37
ENSPTXG00000003522	other_paralog	RAB37
ENSPTXG00000003522	other_paralog	RAB37
ENSPTXG00000003522	other_paralog	RAB37
ENSPTXG00000003522	other_paralog	RAB37
ENSPTXG00000003522	other_paralog	RAB37
ENSPTXG00000003522	other_paralog	RAB37
ENSPTXG00000003522	other_paralog	RAB37
ENSPTXG00000003522	other_paralog	RAB37
ENSPTXG00000003522	other_paralog	RAB37
ENSPTXG00000003522	other_paralog	RAB37
ENSPTXG00000003522	other_paralog	RAB37
ENSPTXG00000003522	other_paralog	RAB37
ENSPTXG00000003522	other_paralog	RAB37
ENSPTXG00000003522	other_paralog	RAB37
ENSPTXG00000003522	other_paralog	RAB37
ENSPTXG00000003522	other_paralog	RAB37
ENSPTXG00000003522	other_paralog	RAB37
ENSPTXG00000003522	other_paralog	RAB37
ENSPTXG00000003522	other_paralog	RAB37
ENSPTXG00000003522	other_paralog	RAB37
ENSPTXG00000003522	other_paralog	RAB37
ENSPTXG00000003522	other_paralog	RAB37
ENSPTXG00000003522	other_paralog	RAB37
ENSPTXG00000003522	other_paralog	RAB37
ENSPTXG00000003522	other_paralog	RAB37
ENSPTXG00000003522	other_paralog	RAB37
ENSPTXG00000003522	other_paralog	RAB37
ENSPTXG00000003522	other_paralog	RAB37
ENSPTXG00000003522	other_paralog	RAB37
ENSPTXG00000003522	other_paralog	RAB37
ENSPTXG00000003522	other_paralog	RAB37
ENSPTXG00000003522	other_paralog	RAB37
ENSPTXG00000003522	other_paralog	RAB37
ENSPTXG00000003522	other_paralog	RAB37
ENSPTXG00000003522	other_paralog	RAB37
ENSPTXG00000003522	other_paralog	RAB37
ENSPTXG00000003522	other_paralog	RAB37
ENSPTXG00000003522	other_paralog	RAB37
ENSPTXG00000003522	other_paralog	RAB37
ENSPTXG00000003522	other_paralog	RAB37
ENSPTXG00000003522	other_paralog	RAB37
ENSPTXG00000003522	other_paralog	RAB37
ENSPTXG00000003522	other_paralog	RAB37
ENSPTXG00000003522	other_paralog	RAB37
ENSPTXG00000003522	other_paralog	RAB37
ENSPTXG00000003522	other_paralog	RAB37
ENSPTXG00000003522	other_paralog	RAB37
ENSPTXG00000003522	other_paralog	RAB37
ENSPTXG00000003522	other_paralog	RAB37
ENSPTXG00000003523		PODXL2
ENSPTXG00000003524		C12orf4
ENSPTXG00000003525	other_paralog	ABTB1
ENSPTXG00000003525	other_paralog	ABTB1
ENSPTXG00000003525	other_paralog	ABTB1
ENSPTXG00000003525	other_paralog	ABTB1
ENSPTXG00000003525	other_paralog	ABTB1
ENSPTXG00000003525	other_paralog	ABTB1
ENSPTXG00000003525	other_paralog	ABTB1
ENSPTXG00000003525	other_paralog	ABTB1
ENSPTXG00000003525	other_paralog	ABTB1
ENSPTXG00000003525	other_paralog	ABTB1
ENSPTXG00000003525	other_paralog	ABTB1
ENSPTXG00000003526		MGLL
ENSPTXG00000003527	other_paralog	UBE2E3
ENSPTXG00000003527	other_paralog	UBE2E3
ENSPTXG00000003527	other_paralog	UBE2E3
ENSPTXG00000003527	other_paralog	UBE2E3
ENSPTXG00000003527	other_paralog	UBE2E3
ENSPTXG00000003527	other_paralog	UBE2E3
ENSPTXG00000003527	other_paralog	UBE2E3
ENSPTXG00000003527	other_paralog	UBE2E3
ENSPTXG00000003527	other_paralog	UBE2E3
ENSPTXG00000003527	other_paralog	UBE2E3
ENSPTXG00000003527	other_paralog	UBE2E3
ENSPTXG00000003527	other_paralog	UBE2E3
ENSPTXG00000003527	other_paralog	UBE2E3
ENSPTXG00000003528	other_paralog	KBTBD12
ENSPTXG00000003528	other_paralog	KBTBD12
ENSPTXG00000003528	other_paralog	KBTBD12
ENSPTXG00000003528	other_paralog	KBTBD12
ENSPTXG00000003528	other_paralog	KBTBD12
ENSPTXG00000003528	other_paralog	KBTBD12
ENSPTXG00000003528	other_paralog	KBTBD12
ENSPTXG00000003528	other_paralog	KBTBD12
ENSPTXG00000003528	other_paralog	KBTBD12
ENSPTXG00000003528	other_paralog	KBTBD12
ENSPTXG00000003528	other_paralog	KBTBD12
ENSPTXG00000003528	other_paralog	KBTBD12
ENSPTXG00000003528	other_paralog	KBTBD12
ENSPTXG00000003528	other_paralog	KBTBD12
ENSPTXG00000003528	other_paralog	KBTBD12
ENSPTXG00000003528	other_paralog	KBTBD12
ENSPTXG00000003528	other_paralog	KBTBD12
ENSPTXG00000003528	other_paralog	KBTBD12
ENSPTXG00000003528	other_paralog	KBTBD12
ENSPTXG00000003528	other_paralog	KBTBD12
ENSPTXG00000003528	other_paralog	KBTBD12
ENSPTXG00000003528	other_paralog	KBTBD12
ENSPTXG00000003528	other_paralog	KBTBD12
ENSPTXG00000003528	other_paralog	KBTBD12
ENSPTXG00000003528	other_paralog	KBTBD12
ENSPTXG00000003528	other_paralog	KBTBD12
ENSPTXG00000003528	other_paralog	KBTBD12
ENSPTXG00000003528	other_paralog	KBTBD12
ENSPTXG00000003528	other_paralog	KBTBD12
ENSPTXG00000003528	other_paralog	KBTBD12
ENSPTXG00000003528	other_paralog	KBTBD12
ENSPTXG00000003528	other_paralog	KBTBD12
ENSPTXG00000003528	other_paralog	KBTBD12
ENSPTXG00000003528	other_paralog	KBTBD12
ENSPTXG00000003528	other_paralog	KBTBD12
ENSPTXG00000003528	other_paralog	KBTBD12
ENSPTXG00000003528	other_paralog	KBTBD12
ENSPTXG00000003528	other_paralog	KBTBD12
ENSPTXG00000003528	other_paralog	KBTBD12
ENSPTXG00000003528	other_paralog	KBTBD12
ENSPTXG00000003528	other_paralog	KBTBD12
ENSPTXG00000003528	other_paralog	KBTBD12
ENSPTXG00000003528	other_paralog	KBTBD12
ENSPTXG00000003528	other_paralog	KBTBD12
ENSPTXG00000003528	other_paralog	KBTBD12
ENSPTXG00000003528	other_paralog	KBTBD12
ENSPTXG00000003528	other_paralog	KBTBD12
ENSPTXG00000003528	other_paralog	KBTBD12
ENSPTXG00000003528	other_paralog	KBTBD12
ENSPTXG00000003528	other_paralog	KBTBD12
ENSPTXG00000003528	other_paralog	KBTBD12
ENSPTXG00000003528	other_paralog	KBTBD12
ENSPTXG00000003528	other_paralog	KBTBD12
ENSPTXG00000003528	other_paralog	KBTBD12
ENSPTXG00000003528	other_paralog	KBTBD12
ENSPTXG00000003529
ENSPTXG00000003530	within_species_paralog	SEC61A1
ENSPTXG00000003531	within_species_paralog	CWC22
ENSPTXG00000003532	within_species_paralog	RUVBL1
ENSPTXG00000003533	other_paralog	EEFSEC
ENSPTXG00000003533	other_paralog	EEFSEC
ENSPTXG00000003533	other_paralog	EEFSEC
ENSPTXG00000003533	other_paralog	EEFSEC
ENSPTXG00000003533	other_paralog	EEFSEC
ENSPTXG00000003533	other_paralog	EEFSEC
ENSPTXG00000003533	other_paralog	EEFSEC
ENSPTXG00000003533	other_paralog	EEFSEC
ENSPTXG00000003533	other_paralog	EEFSEC
ENSPTXG00000003533	other_paralog	EEFSEC
ENSPTXG00000003533	other_paralog	EEFSEC
ENSPTXG00000003533	other_paralog	EEFSEC
ENSPTXG00000003533	other_paralog	EEFSEC
ENSPTXG00000003533	other_paralog	EEFSEC
ENSPTXG00000003533	other_paralog	EEFSEC
ENSPTXG00000003533	other_paralog	EEFSEC
ENSPTXG00000003533	other_paralog	EEFSEC
ENSPTXG00000003533	other_paralog	EEFSEC
ENSPTXG00000003533	other_paralog	EEFSEC
ENSPTXG00000003533	other_paralog	EEFSEC
ENSPTXG00000003534	other_paralog
ENSPTXG00000003534	other_paralog
ENSPTXG00000003534	other_paralog
ENSPTXG00000003534	other_paralog
ENSPTXG00000003534	other_paralog
ENSPTXG00000003534	other_paralog
ENSPTXG00000003534	other_paralog
ENSPTXG00000003534	other_paralog
ENSPTXG00000003534	other_paralog
ENSPTXG00000003534	other_paralog
ENSPTXG00000003534	other_paralog
ENSPTXG00000003534	other_paralog
ENSPTXG00000003534	within_species_paralog
ENSPTXG00000003535	other_paralog	ZNF385B
ENSPTXG00000003535	other_paralog	ZNF385B
ENSPTXG00000003535	other_paralog	ZNF385B
ENSPTXG00000003535	other_paralog	ZNF385B
ENSPTXG00000003535	other_paralog	ZNF385B
ENSPTXG00000003535	other_paralog	ZNF385B
ENSPTXG00000003535	other_paralog	ZNF385B
ENSPTXG00000003536	other_paralog
ENSPTXG00000003536	other_paralog
ENSPTXG00000003536	other_paralog
ENSPTXG00000003536	other_paralog
ENSPTXG00000003536	other_paralog
ENSPTXG00000003536	other_paralog
ENSPTXG00000003536	other_paralog
ENSPTXG00000003536	other_paralog
ENSPTXG00000003536	other_paralog
ENSPTXG00000003536	other_paralog
ENSPTXG00000003536	other_paralog
ENSPTXG00000003536	other_paralog
ENSPTXG00000003536	within_species_paralog
ENSPTXG00000003537	other_paralog	GATA2
ENSPTXG00000003537	other_paralog	GATA2
ENSPTXG00000003537	other_paralog	GATA2
ENSPTXG00000003537	other_paralog	GATA2
ENSPTXG00000003537	other_paralog	GATA2
ENSPTXG00000003537	other_paralog	GATA2
ENSPTXG00000003538		RPN1
ENSPTXG00000003539	other_paralog	RAB7A
ENSPTXG00000003539	other_paralog	RAB7A
ENSPTXG00000003539	other_paralog	RAB7A
ENSPTXG00000003539	other_paralog	RAB7A
ENSPTXG00000003539	other_paralog	RAB7A
ENSPTXG00000003539	other_paralog	RAB7A
ENSPTXG00000003539	other_paralog	RAB7A
ENSPTXG00000003539	other_paralog	RAB7A
ENSPTXG00000003539	other_paralog	RAB7A
ENSPTXG00000003539	other_paralog	RAB7A
ENSPTXG00000003539	other_paralog	RAB7A
ENSPTXG00000003539	other_paralog	RAB7A
ENSPTXG00000003539	other_paralog	RAB7A
ENSPTXG00000003539	other_paralog	RAB7A
ENSPTXG00000003539	other_paralog	RAB7A
ENSPTXG00000003539	other_paralog	RAB7A
ENSPTXG00000003539	other_paralog	RAB7A
ENSPTXG00000003539	other_paralog	RAB7A
ENSPTXG00000003539	other_paralog	RAB7A
ENSPTXG00000003539	other_paralog	RAB7A
ENSPTXG00000003539	other_paralog	RAB7A
ENSPTXG00000003539	other_paralog	RAB7A
ENSPTXG00000003539	other_paralog	RAB7A
ENSPTXG00000003539	other_paralog	RAB7A
ENSPTXG00000003539	other_paralog	RAB7A
ENSPTXG00000003539	other_paralog	RAB7A
ENSPTXG00000003539	other_paralog	RAB7A
ENSPTXG00000003539	other_paralog	RAB7A
ENSPTXG00000003539	other_paralog	RAB7A
ENSPTXG00000003539	other_paralog	RAB7A
ENSPTXG00000003539	other_paralog	RAB7A
ENSPTXG00000003539	other_paralog	RAB7A
ENSPTXG00000003539	other_paralog	RAB7A
ENSPTXG00000003539	other_paralog	RAB7A
ENSPTXG00000003539	other_paralog	RAB7A
ENSPTXG00000003539	other_paralog	RAB7A
ENSPTXG00000003539	other_paralog	RAB7A
ENSPTXG00000003539	other_paralog	RAB7A
ENSPTXG00000003539	other_paralog	RAB7A
ENSPTXG00000003539	other_paralog	RAB7A
ENSPTXG00000003539	other_paralog	RAB7A
ENSPTXG00000003539	other_paralog	RAB7A
ENSPTXG00000003539	other_paralog	RAB7A
ENSPTXG00000003539	other_paralog	RAB7A
ENSPTXG00000003539	other_paralog	RAB7A
ENSPTXG00000003539	other_paralog	RAB7A
ENSPTXG00000003539	other_paralog	RAB7A
ENSPTXG00000003539	other_paralog	RAB7A
ENSPTXG00000003539	other_paralog	RAB7A
ENSPTXG00000003539	other_paralog	RAB7A
ENSPTXG00000003539	other_paralog	RAB7A
ENSPTXG00000003539	other_paralog	RAB7A
ENSPTXG00000003539	other_paralog	RAB7A
ENSPTXG00000003539	other_paralog	RAB7A
ENSPTXG00000003539	other_paralog	RAB7A
ENSPTXG00000003539	other_paralog	RAB7A
ENSPTXG00000003539	other_paralog	RAB7A
ENSPTXG00000003539	other_paralog	RAB7A
ENSPTXG00000003539	other_paralog	RAB7A
ENSPTXG00000003539	other_paralog	RAB7A
ENSPTXG00000003539	other_paralog	RAB7A
ENSPTXG00000003539	other_paralog	RAB7A
ENSPTXG00000003539	other_paralog	RAB7A
ENSPTXG00000003539	other_paralog	RAB7A
ENSPTXG00000003539	other_paralog	RAB7A
ENSPTXG00000003539	other_paralog	RAB7A
ENSPTXG00000003539	other_paralog	RAB7A
ENSPTXG00000003539	other_paralog	RAB7A
ENSPTXG00000003539	other_paralog	RAB7A
ENSPTXG00000003539	other_paralog	RAB7A
ENSPTXG00000003539	other_paralog	RAB7A
ENSPTXG00000003539	other_paralog	RAB7A
ENSPTXG00000003540	other_paralog	H1-10
ENSPTXG00000003540	other_paralog	H1-10
ENSPTXG00000003540	other_paralog	H1-10
ENSPTXG00000003540	other_paralog	H1-10
ENSPTXG00000003540	other_paralog	H1-10
ENSPTXG00000003541	within_species_paralog
ENSPTXG00000003541	other_paralog
ENSPTXG00000003541	other_paralog
ENSPTXG00000003541	other_paralog
ENSPTXG00000003541	other_paralog
ENSPTXG00000003541	other_paralog
ENSPTXG00000003541	other_paralog
ENSPTXG00000003541	other_paralog
ENSPTXG00000003541	other_paralog
ENSPTXG00000003541	other_paralog
ENSPTXG00000003541	other_paralog
ENSPTXG00000003541	other_paralog
ENSPTXG00000003541	other_paralog
ENSPTXG00000003541	other_paralog
ENSPTXG00000003541	other_paralog
ENSPTXG00000003541	other_paralog
ENSPTXG00000003541	other_paralog
ENSPTXG00000003542		HMCES
ENSPTXG00000003543	within_species_paralog	COPG1
ENSPTXG00000003544
ENSPTXG00000003545	other_paralog	UQCRC1
ENSPTXG00000003545	other_paralog	UQCRC1
ENSPTXG00000003545	other_paralog	UQCRC1
ENSPTXG00000003545	other_paralog	UQCRC1
ENSPTXG00000003545	other_paralog	UQCRC1
ENSPTXG00000003545	other_paralog	UQCRC1
ENSPTXG00000003545	other_paralog	UQCRC1
ENSPTXG00000003545	other_paralog	UQCRC1
ENSPTXG00000003546
ENSPTXG00000003547	other_paralog	SESTD1
ENSPTXG00000003547	other_paralog	SESTD1
ENSPTXG00000003547	other_paralog	SESTD1
ENSPTXG00000003547	other_paralog	SESTD1
ENSPTXG00000003547	other_paralog	SESTD1
ENSPTXG00000003547	other_paralog	SESTD1
ENSPTXG00000003547	other_paralog	SESTD1
ENSPTXG00000003547	other_paralog	SESTD1
ENSPTXG00000003547	other_paralog	SESTD1
ENSPTXG00000003547	other_paralog	SESTD1
ENSPTXG00000003547	other_paralog	SESTD1
ENSPTXG00000003547	other_paralog	SESTD1
ENSPTXG00000003547	other_paralog	SESTD1
ENSPTXG00000003547	other_paralog	SESTD1
ENSPTXG00000003547	other_paralog	SESTD1
ENSPTXG00000003547	other_paralog	SESTD1
ENSPTXG00000003547	other_paralog	SESTD1
ENSPTXG00000003547	other_paralog	SESTD1
ENSPTXG00000003547	other_paralog	SESTD1
ENSPTXG00000003547	other_paralog	SESTD1
ENSPTXG00000003547	other_paralog	SESTD1
ENSPTXG00000003547	other_paralog	SESTD1
ENSPTXG00000003547	other_paralog	SESTD1
ENSPTXG00000003547	other_paralog	SESTD1
ENSPTXG00000003548	other_paralog
ENSPTXG00000003548	other_paralog
ENSPTXG00000003548	other_paralog
ENSPTXG00000003548	other_paralog
ENSPTXG00000003548	other_paralog
ENSPTXG00000003548	other_paralog
ENSPTXG00000003548	other_paralog
ENSPTXG00000003549	other_paralog	IRF1
ENSPTXG00000003549	other_paralog	IRF1
ENSPTXG00000003549	other_paralog	IRF1
ENSPTXG00000003549	other_paralog	IRF1
ENSPTXG00000003549	other_paralog	IRF1
ENSPTXG00000003549	other_paralog	IRF1
ENSPTXG00000003549	other_paralog	IRF1
ENSPTXG00000003549	other_paralog	IRF1
ENSPTXG00000003549	other_paralog	IRF1
ENSPTXG00000003549	other_paralog	IRF1
ENSPTXG00000003549	other_paralog	IRF1
ENSPTXG00000003550
ENSPTXG00000003551	other_paralog
ENSPTXG00000003551	other_paralog
ENSPTXG00000003551	other_paralog
ENSPTXG00000003551	other_paralog
ENSPTXG00000003551	other_paralog
ENSPTXG00000003551	other_paralog
ENSPTXG00000003551	other_paralog
ENSPTXG00000003551	other_paralog
ENSPTXG00000003551	other_paralog
ENSPTXG00000003551	other_paralog
ENSPTXG00000003551	within_species_paralog
ENSPTXG00000003551	within_species_paralog
ENSPTXG00000003552	other_paralog	U2
ENSPTXG00000003552	other_paralog	U2
ENSPTXG00000003552	other_paralog	U2
ENSPTXG00000003552	other_paralog	U2
ENSPTXG00000003552	other_paralog	U2
ENSPTXG00000003552	other_paralog	U2
ENSPTXG00000003552	other_paralog	U2
ENSPTXG00000003552	other_paralog	U2
ENSPTXG00000003552	other_paralog	U2
ENSPTXG00000003552	other_paralog	U2
ENSPTXG00000003552	other_paralog	U2
ENSPTXG00000003552	other_paralog	U2
ENSPTXG00000003552	other_paralog	U2
ENSPTXG00000003552	other_paralog	U2
ENSPTXG00000003552	other_paralog	U2
ENSPTXG00000003552	other_paralog	U2
ENSPTXG00000003552	other_paralog	U2
ENSPTXG00000003552	other_paralog	U2
ENSPTXG00000003552	other_paralog	U2
ENSPTXG00000003552	other_paralog	U2
ENSPTXG00000003552	other_paralog	U2
ENSPTXG00000003552	other_paralog	U2
ENSPTXG00000003552	other_paralog	U2
ENSPTXG00000003552	other_paralog	U2
ENSPTXG00000003552	other_paralog	U2
ENSPTXG00000003552	other_paralog	U2
ENSPTXG00000003552	other_paralog	U2
ENSPTXG00000003553	other_paralog
ENSPTXG00000003553	other_paralog
ENSPTXG00000003553	other_paralog
ENSPTXG00000003553	other_paralog
ENSPTXG00000003553	other_paralog
ENSPTXG00000003553	other_paralog
ENSPTXG00000003553	other_paralog
ENSPTXG00000003553	other_paralog
ENSPTXG00000003553	other_paralog
ENSPTXG00000003553	other_paralog
ENSPTXG00000003553	within_species_paralog
ENSPTXG00000003553	within_species_paralog
ENSPTXG00000003554	gene_split
ENSPTXG00000003554	within_species_paralog
ENSPTXG00000003554	within_species_paralog
ENSPTXG00000003554	within_species_paralog
ENSPTXG00000003554	within_species_paralog
ENSPTXG00000003554	within_species_paralog
ENSPTXG00000003554	within_species_paralog
ENSPTXG00000003554	within_species_paralog
ENSPTXG00000003554	within_species_paralog
ENSPTXG00000003554	other_paralog
ENSPTXG00000003554	other_paralog
ENSPTXG00000003554	other_paralog
ENSPTXG00000003555	other_paralog
ENSPTXG00000003555	other_paralog
ENSPTXG00000003555	other_paralog
ENSPTXG00000003555	other_paralog
ENSPTXG00000003555	other_paralog
ENSPTXG00000003555	other_paralog
ENSPTXG00000003555	other_paralog
ENSPTXG00000003555	other_paralog
ENSPTXG00000003555	other_paralog
ENSPTXG00000003555	other_paralog
ENSPTXG00000003555	other_paralog
ENSPTXG00000003555	other_paralog
ENSPTXG00000003555	other_paralog
ENSPTXG00000003555	other_paralog
ENSPTXG00000003555	other_paralog
ENSPTXG00000003555	other_paralog
ENSPTXG00000003555	other_paralog
ENSPTXG00000003555	other_paralog
ENSPTXG00000003555	other_paralog
ENSPTXG00000003555	other_paralog
ENSPTXG00000003555	other_paralog
ENSPTXG00000003555	other_paralog
ENSPTXG00000003555	within_species_paralog
ENSPTXG00000003556	within_species_paralog
ENSPTXG00000003556	within_species_paralog
ENSPTXG00000003556	within_species_paralog
ENSPTXG00000003556	within_species_paralog
ENSPTXG00000003556	within_species_paralog
ENSPTXG00000003556	within_species_paralog
ENSPTXG00000003556	within_species_paralog
ENSPTXG00000003556	within_species_paralog
ENSPTXG00000003556	within_species_paralog
ENSPTXG00000003556	other_paralog
ENSPTXG00000003556	other_paralog
ENSPTXG00000003556	other_paralog
ENSPTXG00000003557	gene_split
ENSPTXG00000003557	within_species_paralog
ENSPTXG00000003557	within_species_paralog
ENSPTXG00000003557	within_species_paralog
ENSPTXG00000003557	gene_split
ENSPTXG00000003557	within_species_paralog
ENSPTXG00000003557	gene_split
ENSPTXG00000003557	within_species_paralog
ENSPTXG00000003557	within_species_paralog
ENSPTXG00000003557	other_paralog
ENSPTXG00000003557	other_paralog
ENSPTXG00000003557	other_paralog
ENSPTXG00000003558	other_paralog
ENSPTXG00000003558	other_paralog
ENSPTXG00000003558	other_paralog
ENSPTXG00000003558	other_paralog
ENSPTXG00000003558	other_paralog
ENSPTXG00000003558	other_paralog
ENSPTXG00000003558	other_paralog
ENSPTXG00000003558	other_paralog
ENSPTXG00000003558	other_paralog
ENSPTXG00000003558	other_paralog
ENSPTXG00000003558	other_paralog
ENSPTXG00000003558	other_paralog
ENSPTXG00000003558	other_paralog
ENSPTXG00000003558	other_paralog
ENSPTXG00000003558	other_paralog
ENSPTXG00000003558	other_paralog
ENSPTXG00000003558	other_paralog
ENSPTXG00000003558	other_paralog
ENSPTXG00000003558	other_paralog
ENSPTXG00000003558	other_paralog
ENSPTXG00000003558	other_paralog
ENSPTXG00000003558	other_paralog
ENSPTXG00000003558	within_species_paralog
ENSPTXG00000003559
ENSPTXG00000003560	within_species_paralog
ENSPTXG00000003560	within_species_paralog
ENSPTXG00000003560	within_species_paralog
ENSPTXG00000003560	within_species_paralog
ENSPTXG00000003560	within_species_paralog
ENSPTXG00000003560	within_species_paralog
ENSPTXG00000003560	within_species_paralog
ENSPTXG00000003560	within_species_paralog
ENSPTXG00000003560	within_species_paralog
ENSPTXG00000003560	other_paralog
ENSPTXG00000003560	other_paralog
ENSPTXG00000003560	other_paralog
ENSPTXG00000003561	other_paralog	PDLIM4
ENSPTXG00000003561	other_paralog	PDLIM4
ENSPTXG00000003561	other_paralog	PDLIM4
ENSPTXG00000003561	other_paralog	PDLIM4
ENSPTXG00000003561	other_paralog	PDLIM4
ENSPTXG00000003561	other_paralog	PDLIM4
ENSPTXG00000003561	other_paralog	PDLIM4
ENSPTXG00000003562	other_paralog	P4HA2
ENSPTXG00000003562	other_paralog	P4HA2
ENSPTXG00000003562	other_paralog	P4HA2
ENSPTXG00000003563
ENSPTXG00000003564	other_paralog	RAB30
ENSPTXG00000003564	other_paralog	RAB30
ENSPTXG00000003564	other_paralog	RAB30
ENSPTXG00000003564	other_paralog	RAB30
ENSPTXG00000003564	other_paralog	RAB30
ENSPTXG00000003564	other_paralog	RAB30
ENSPTXG00000003564	other_paralog	RAB30
ENSPTXG00000003564	other_paralog	RAB30
ENSPTXG00000003564	other_paralog	RAB30
ENSPTXG00000003564	other_paralog	RAB30
ENSPTXG00000003564	other_paralog	RAB30
ENSPTXG00000003564	other_paralog	RAB30
ENSPTXG00000003564	other_paralog	RAB30
ENSPTXG00000003564	other_paralog	RAB30
ENSPTXG00000003564	other_paralog	RAB30
ENSPTXG00000003564	other_paralog	RAB30
ENSPTXG00000003564	other_paralog	RAB30
ENSPTXG00000003564	other_paralog	RAB30
ENSPTXG00000003564	other_paralog	RAB30
ENSPTXG00000003564	other_paralog	RAB30
ENSPTXG00000003564	other_paralog	RAB30
ENSPTXG00000003564	other_paralog	RAB30
ENSPTXG00000003564	other_paralog	RAB30
ENSPTXG00000003564	other_paralog	RAB30
ENSPTXG00000003564	other_paralog	RAB30
ENSPTXG00000003564	other_paralog	RAB30
ENSPTXG00000003564	other_paralog	RAB30
ENSPTXG00000003564	other_paralog	RAB30
ENSPTXG00000003564	other_paralog	RAB30
ENSPTXG00000003564	other_paralog	RAB30
ENSPTXG00000003564	other_paralog	RAB30
ENSPTXG00000003564	other_paralog	RAB30
ENSPTXG00000003564	other_paralog	RAB30
ENSPTXG00000003564	other_paralog	RAB30
ENSPTXG00000003564	other_paralog	RAB30
ENSPTXG00000003564	other_paralog	RAB30
ENSPTXG00000003564	other_paralog	RAB30
ENSPTXG00000003564	other_paralog	RAB30
ENSPTXG00000003564	other_paralog	RAB30
ENSPTXG00000003564	other_paralog	RAB30
ENSPTXG00000003564	other_paralog	RAB30
ENSPTXG00000003564	other_paralog	RAB30
ENSPTXG00000003564	other_paralog	RAB30
ENSPTXG00000003564	other_paralog	RAB30
ENSPTXG00000003564	other_paralog	RAB30
ENSPTXG00000003564	other_paralog	RAB30
ENSPTXG00000003564	other_paralog	RAB30
ENSPTXG00000003564	other_paralog	RAB30
ENSPTXG00000003564	other_paralog	RAB30
ENSPTXG00000003564	other_paralog	RAB30
ENSPTXG00000003564	other_paralog	RAB30
ENSPTXG00000003564	other_paralog	RAB30
ENSPTXG00000003564	other_paralog	RAB30
ENSPTXG00000003564	other_paralog	RAB30
ENSPTXG00000003564	other_paralog	RAB30
ENSPTXG00000003564	other_paralog	RAB30
ENSPTXG00000003564	other_paralog	RAB30
ENSPTXG00000003564	other_paralog	RAB30
ENSPTXG00000003564	other_paralog	RAB30
ENSPTXG00000003564	other_paralog	RAB30
ENSPTXG00000003564	other_paralog	RAB30
ENSPTXG00000003564	other_paralog	RAB30
ENSPTXG00000003564	other_paralog	RAB30
ENSPTXG00000003564	other_paralog	RAB30
ENSPTXG00000003564	other_paralog	RAB30
ENSPTXG00000003564	other_paralog	RAB30
ENSPTXG00000003564	other_paralog	RAB30
ENSPTXG00000003564	other_paralog	RAB30
ENSPTXG00000003564	other_paralog	RAB30
ENSPTXG00000003564	other_paralog	RAB30
ENSPTXG00000003564	other_paralog	RAB30
ENSPTXG00000003564	other_paralog	RAB30
ENSPTXG00000003565	within_species_paralog
ENSPTXG00000003565	within_species_paralog
ENSPTXG00000003565	within_species_paralog
ENSPTXG00000003565	within_species_paralog
ENSPTXG00000003565	within_species_paralog
ENSPTXG00000003565	within_species_paralog
ENSPTXG00000003565	within_species_paralog
ENSPTXG00000003565	within_species_paralog
ENSPTXG00000003565	within_species_paralog
ENSPTXG00000003565	other_paralog
ENSPTXG00000003565	other_paralog
ENSPTXG00000003565	other_paralog
ENSPTXG00000003566		PCF11
ENSPTXG00000003567	within_species_paralog
ENSPTXG00000003567	within_species_paralog
ENSPTXG00000003567	within_species_paralog
ENSPTXG00000003567	within_species_paralog
ENSPTXG00000003567	within_species_paralog
ENSPTXG00000003567	within_species_paralog
ENSPTXG00000003567	within_species_paralog
ENSPTXG00000003567	within_species_paralog
ENSPTXG00000003567	gene_split
ENSPTXG00000003567	other_paralog
ENSPTXG00000003567	other_paralog
ENSPTXG00000003567	other_paralog
ENSPTXG00000003568	within_species_paralog
ENSPTXG00000003568	within_species_paralog
ENSPTXG00000003568	within_species_paralog
ENSPTXG00000003569	within_species_paralog
ENSPTXG00000003569	within_species_paralog
ENSPTXG00000003569	within_species_paralog
ENSPTXG00000003569	within_species_paralog
ENSPTXG00000003569	within_species_paralog
ENSPTXG00000003569	within_species_paralog
ENSPTXG00000003569	within_species_paralog
ENSPTXG00000003569	within_species_paralog
ENSPTXG00000003569	within_species_paralog
ENSPTXG00000003569	other_paralog
ENSPTXG00000003569	other_paralog
ENSPTXG00000003569	other_paralog
ENSPTXG00000003570	other_paralog	CCDC90B
ENSPTXG00000003571	other_paralog
ENSPTXG00000003571	other_paralog
ENSPTXG00000003571	other_paralog
ENSPTXG00000003571	other_paralog
ENSPTXG00000003571	other_paralog
ENSPTXG00000003571	other_paralog
ENSPTXG00000003571	other_paralog
ENSPTXG00000003571	other_paralog
ENSPTXG00000003571	other_paralog
ENSPTXG00000003571	other_paralog
ENSPTXG00000003571	within_species_paralog
ENSPTXG00000003571	within_species_paralog
ENSPTXG00000003572	other_paralog
ENSPTXG00000003572	other_paralog
ENSPTXG00000003572	other_paralog
ENSPTXG00000003572	other_paralog
ENSPTXG00000003572	other_paralog
ENSPTXG00000003572	other_paralog
ENSPTXG00000003572	other_paralog
ENSPTXG00000003572	other_paralog
ENSPTXG00000003572	other_paralog
ENSPTXG00000003572	other_paralog
ENSPTXG00000003572	other_paralog
ENSPTXG00000003572	other_paralog
ENSPTXG00000003572	other_paralog
ENSPTXG00000003572	within_species_paralog
ENSPTXG00000003573	within_species_paralog
ENSPTXG00000003573	within_species_paralog
ENSPTXG00000003573	within_species_paralog
ENSPTXG00000003573	within_species_paralog
ENSPTXG00000003573	within_species_paralog
ENSPTXG00000003573	within_species_paralog
ENSPTXG00000003573	within_species_paralog
ENSPTXG00000003573	within_species_paralog
ENSPTXG00000003573	within_species_paralog
ENSPTXG00000003573	other_paralog
ENSPTXG00000003573	other_paralog
ENSPTXG00000003573	other_paralog
ENSPTXG00000003574	within_species_paralog
ENSPTXG00000003574	within_species_paralog
ENSPTXG00000003574	within_species_paralog
ENSPTXG00000003574	within_species_paralog
ENSPTXG00000003574	within_species_paralog
ENSPTXG00000003574	within_species_paralog
ENSPTXG00000003574	within_species_paralog
ENSPTXG00000003574	within_species_paralog
ENSPTXG00000003574	within_species_paralog
ENSPTXG00000003574	other_paralog
ENSPTXG00000003574	other_paralog
ENSPTXG00000003574	other_paralog
ENSPTXG00000003575	within_species_paralog
ENSPTXG00000003575	within_species_paralog
ENSPTXG00000003575	within_species_paralog
ENSPTXG00000003575	within_species_paralog
ENSPTXG00000003575	within_species_paralog
ENSPTXG00000003575	within_species_paralog
ENSPTXG00000003575	within_species_paralog
ENSPTXG00000003575	within_species_paralog
ENSPTXG00000003575	gene_split
ENSPTXG00000003575	other_paralog
ENSPTXG00000003575	other_paralog
ENSPTXG00000003575	other_paralog
ENSPTXG00000003576	other_paralog
ENSPTXG00000003576	other_paralog
ENSPTXG00000003576	other_paralog
ENSPTXG00000003576	other_paralog
ENSPTXG00000003576	within_species_paralog
ENSPTXG00000003576	within_species_paralog
ENSPTXG00000003576	within_species_paralog
ENSPTXG00000003577	other_paralog	FKBP7
ENSPTXG00000003577	other_paralog	FKBP7
ENSPTXG00000003577	other_paralog	FKBP7
ENSPTXG00000003577	other_paralog	FKBP7
ENSPTXG00000003577	other_paralog	FKBP7
ENSPTXG00000003577	other_paralog	FKBP7
ENSPTXG00000003577	other_paralog	FKBP7
ENSPTXG00000003577	other_paralog	FKBP7
ENSPTXG00000003577	other_paralog	FKBP7
ENSPTXG00000003577	other_paralog	FKBP7
ENSPTXG00000003577	other_paralog	FKBP7
ENSPTXG00000003577	other_paralog	FKBP7
ENSPTXG00000003577	other_paralog	FKBP7
ENSPTXG00000003577	other_paralog	FKBP7
ENSPTXG00000003577	other_paralog	FKBP7
ENSPTXG00000003577	other_paralog	FKBP7
ENSPTXG00000003577	other_paralog	FKBP7
ENSPTXG00000003577	other_paralog	FKBP7
ENSPTXG00000003578	within_species_paralog	PJVK
ENSPTXG00000003579	other_paralog	PRKRA
ENSPTXG00000003579	other_paralog	PRKRA
ENSPTXG00000003579	other_paralog	PRKRA
ENSPTXG00000003579	other_paralog	PRKRA
ENSPTXG00000003579	other_paralog	PRKRA
ENSPTXG00000003579	other_paralog	PRKRA
ENSPTXG00000003579	other_paralog	PRKRA
ENSPTXG00000003579	other_paralog	PRKRA
ENSPTXG00000003579	other_paralog	PRKRA
ENSPTXG00000003579	other_paralog	PRKRA
ENSPTXG00000003579	other_paralog	PRKRA
ENSPTXG00000003579	other_paralog	PRKRA
ENSPTXG00000003579	other_paralog	PRKRA
ENSPTXG00000003579	other_paralog	PRKRA
ENSPTXG00000003579	other_paralog	PRKRA
ENSPTXG00000003579	other_paralog	PRKRA
ENSPTXG00000003579	other_paralog	PRKRA
ENSPTXG00000003579	other_paralog	PRKRA
ENSPTXG00000003580	other_paralog	OSBPL6
ENSPTXG00000003580	other_paralog	OSBPL6
ENSPTXG00000003580	other_paralog	OSBPL6
ENSPTXG00000003580	other_paralog	OSBPL6
ENSPTXG00000003580	other_paralog	OSBPL6
ENSPTXG00000003580	other_paralog	OSBPL6
ENSPTXG00000003580	other_paralog	OSBPL6
ENSPTXG00000003580	other_paralog	OSBPL6
ENSPTXG00000003580	other_paralog	OSBPL6
ENSPTXG00000003580	other_paralog	OSBPL6
ENSPTXG00000003580	other_paralog	OSBPL6
ENSPTXG00000003580	other_paralog	OSBPL6
ENSPTXG00000003580	other_paralog	OSBPL6
ENSPTXG00000003581		C1orf21
ENSPTXG00000003582
ENSPTXG00000003583	within_species_paralog	COLGALT2
ENSPTXG00000003583	within_species_paralog	COLGALT2
ENSPTXG00000003583	within_species_paralog	COLGALT2
ENSPTXG00000003583	within_species_paralog	COLGALT2
ENSPTXG00000003583	within_species_paralog	COLGALT2
ENSPTXG00000003584	other_paralog
ENSPTXG00000003585	other_paralog	RGL1
ENSPTXG00000003585	other_paralog	RGL1
ENSPTXG00000003585	other_paralog	RGL1
ENSPTXG00000003585	other_paralog	RGL1
ENSPTXG00000003585	other_paralog	RGL1
ENSPTXG00000003585	other_paralog	RGL1
ENSPTXG00000003585	other_paralog	RGL1
ENSPTXG00000003585	other_paralog	RGL1
ENSPTXG00000003585	other_paralog	RGL1
ENSPTXG00000003585	other_paralog	RGL1
ENSPTXG00000003585	other_paralog	RGL1
ENSPTXG00000003585	other_paralog	RGL1
ENSPTXG00000003585	other_paralog	RGL1
ENSPTXG00000003585	other_paralog	RGL1
ENSPTXG00000003585	other_paralog	RGL1
ENSPTXG00000003585	other_paralog	RGL1
ENSPTXG00000003585	other_paralog	RGL1
ENSPTXG00000003585	other_paralog	RGL1
ENSPTXG00000003585	other_paralog	RGL1
ENSPTXG00000003585	other_paralog	RGL1
ENSPTXG00000003585	other_paralog	RGL1
ENSPTXG00000003585	other_paralog	RGL1
ENSPTXG00000003585	other_paralog	RGL1
ENSPTXG00000003585	other_paralog	RGL1
ENSPTXG00000003585	other_paralog	RGL1
ENSPTXG00000003586	other_paralog
ENSPTXG00000003586	other_paralog
ENSPTXG00000003586	other_paralog
ENSPTXG00000003586	other_paralog
ENSPTXG00000003586	other_paralog
ENSPTXG00000003586	other_paralog
ENSPTXG00000003586	other_paralog
ENSPTXG00000003586	other_paralog
ENSPTXG00000003586	other_paralog
ENSPTXG00000003586	other_paralog
ENSPTXG00000003586	other_paralog
ENSPTXG00000003586	other_paralog
ENSPTXG00000003586	other_paralog
ENSPTXG00000003586	other_paralog
ENSPTXG00000003586	other_paralog
ENSPTXG00000003586	other_paralog
ENSPTXG00000003586	other_paralog
ENSPTXG00000003586	other_paralog
ENSPTXG00000003586	other_paralog
ENSPTXG00000003586	other_paralog
ENSPTXG00000003587	within_species_paralog
ENSPTXG00000003588		APOBEC4
ENSPTXG00000003589	other_paralog	ARPC5
ENSPTXG00000003590	within_species_paralog
ENSPTXG00000003591	within_species_paralog	NCF2
ENSPTXG00000003592	other_paralog	AGPS
ENSPTXG00000003592	other_paralog	AGPS
ENSPTXG00000003593	other_paralog
ENSPTXG00000003593	other_paralog
ENSPTXG00000003593	other_paralog
ENSPTXG00000003594	within_species_paralog	NFE2L2
ENSPTXG00000003594	within_species_paralog	NFE2L2
ENSPTXG00000003594	within_species_paralog	NFE2L2
ENSPTXG00000003595	other_paralog
ENSPTXG00000003595	other_paralog
ENSPTXG00000003595	other_paralog
ENSPTXG00000003596	other_paralog	SMG7
ENSPTXG00000003597
ENSPTXG00000003598		GPALPP1
ENSPTXG00000003599	within_species_paralog	GJA5
ENSPTXG00000003599	within_species_paralog	GJA5
ENSPTXG00000003599	within_species_paralog	GJA5
ENSPTXG00000003599	other_paralog	GJA5
ENSPTXG00000003599	other_paralog	GJA5
ENSPTXG00000003599	other_paralog	GJA5
ENSPTXG00000003599	other_paralog	GJA5
ENSPTXG00000003599	other_paralog	GJA5
ENSPTXG00000003599	other_paralog	GJA5
ENSPTXG00000003599	other_paralog	GJA5
ENSPTXG00000003599	other_paralog	GJA5
ENSPTXG00000003599	other_paralog	GJA5
ENSPTXG00000003599	other_paralog	GJA5
ENSPTXG00000003599	other_paralog	GJA5
ENSPTXG00000003599	other_paralog	GJA5
ENSPTXG00000003600	other_paralog	MAP3K5
ENSPTXG00000003600	other_paralog	MAP3K5
ENSPTXG00000003601	other_paralog
ENSPTXG00000003601	other_paralog
ENSPTXG00000003601	other_paralog
ENSPTXG00000003601	other_paralog
ENSPTXG00000003601	other_paralog
ENSPTXG00000003601	other_paralog
ENSPTXG00000003601	other_paralog
ENSPTXG00000003601	other_paralog
ENSPTXG00000003601	other_paralog
ENSPTXG00000003601	other_paralog
ENSPTXG00000003601	other_paralog
ENSPTXG00000003601	other_paralog
ENSPTXG00000003601	other_paralog
ENSPTXG00000003601	other_paralog
ENSPTXG00000003601	other_paralog
ENSPTXG00000003601	other_paralog
ENSPTXG00000003601	other_paralog
ENSPTXG00000003601	other_paralog
ENSPTXG00000003601	other_paralog
ENSPTXG00000003601	other_paralog
ENSPTXG00000003601	other_paralog
ENSPTXG00000003601	other_paralog
ENSPTXG00000003601	other_paralog
ENSPTXG00000003601	other_paralog
ENSPTXG00000003601	other_paralog
ENSPTXG00000003601	other_paralog
ENSPTXG00000003601	within_species_paralog
ENSPTXG00000003602		GTF2F2
ENSPTXG00000003603	other_paralog	ACP6
ENSPTXG00000003603	other_paralog	ACP6
ENSPTXG00000003603	other_paralog	ACP6
ENSPTXG00000003603	other_paralog	ACP6
ENSPTXG00000003603	other_paralog	ACP6
ENSPTXG00000003603	other_paralog	ACP6
ENSPTXG00000003604	other_paralog	KCTD4
ENSPTXG00000003604	other_paralog	KCTD4
ENSPTXG00000003604	other_paralog	KCTD4
ENSPTXG00000003604	other_paralog	KCTD4
ENSPTXG00000003604	other_paralog	KCTD4
ENSPTXG00000003604	other_paralog	KCTD4
ENSPTXG00000003604	other_paralog	KCTD4
ENSPTXG00000003604	other_paralog	KCTD4
ENSPTXG00000003604	other_paralog	KCTD4
ENSPTXG00000003604	other_paralog	KCTD4
ENSPTXG00000003604	other_paralog	KCTD4
ENSPTXG00000003604	other_paralog	KCTD4
ENSPTXG00000003604	other_paralog	KCTD4
ENSPTXG00000003604	other_paralog	KCTD4
ENSPTXG00000003604	other_paralog	KCTD4
ENSPTXG00000003605	within_species_paralog	MTX2
ENSPTXG00000003605	within_species_paralog	MTX2
ENSPTXG00000003605	within_species_paralog	MTX2
ENSPTXG00000003606		BCL9
ENSPTXG00000003607	within_species_paralog	NMNAT2
ENSPTXG00000003607	within_species_paralog	NMNAT2
ENSPTXG00000003608		TPT1
ENSPTXG00000003609	other_paralog
ENSPTXG00000003609	other_paralog
ENSPTXG00000003609	other_paralog
ENSPTXG00000003609	other_paralog
ENSPTXG00000003609	other_paralog
ENSPTXG00000003609	other_paralog
ENSPTXG00000003609	other_paralog
ENSPTXG00000003609	other_paralog
ENSPTXG00000003609	other_paralog
ENSPTXG00000003609	other_paralog
ENSPTXG00000003609	other_paralog
ENSPTXG00000003609	other_paralog
ENSPTXG00000003609	other_paralog
ENSPTXG00000003609	other_paralog
ENSPTXG00000003609	other_paralog
ENSPTXG00000003609	other_paralog
ENSPTXG00000003609	other_paralog
ENSPTXG00000003609	other_paralog
ENSPTXG00000003609	other_paralog
ENSPTXG00000003609	other_paralog
ENSPTXG00000003609	other_paralog
ENSPTXG00000003609	other_paralog
ENSPTXG00000003609	other_paralog
ENSPTXG00000003609	other_paralog
ENSPTXG00000003609	other_paralog
ENSPTXG00000003609	other_paralog
ENSPTXG00000003609	other_paralog
ENSPTXG00000003609	other_paralog
ENSPTXG00000003609	other_paralog
ENSPTXG00000003609	other_paralog
ENSPTXG00000003609	other_paralog
ENSPTXG00000003609	other_paralog
ENSPTXG00000003609	other_paralog
ENSPTXG00000003609	other_paralog
ENSPTXG00000003609	other_paralog
ENSPTXG00000003609	other_paralog
ENSPTXG00000003609	other_paralog
ENSPTXG00000003609	other_paralog
ENSPTXG00000003609	other_paralog
ENSPTXG00000003609	other_paralog
ENSPTXG00000003609	other_paralog
ENSPTXG00000003609	within_species_paralog
ENSPTXG00000003609	within_species_paralog
ENSPTXG00000003609	within_species_paralog
ENSPTXG00000003609	within_species_paralog
ENSPTXG00000003609	within_species_paralog
ENSPTXG00000003609	within_species_paralog
ENSPTXG00000003609	within_species_paralog
ENSPTXG00000003609	within_species_paralog
ENSPTXG00000003609	within_species_paralog
ENSPTXG00000003609	within_species_paralog
ENSPTXG00000003609	within_species_paralog
ENSPTXG00000003609	within_species_paralog
ENSPTXG00000003609	within_species_paralog
ENSPTXG00000003609	within_species_paralog
ENSPTXG00000003609	within_species_paralog
ENSPTXG00000003609	within_species_paralog
ENSPTXG00000003609	within_species_paralog
ENSPTXG00000003609	within_species_paralog
ENSPTXG00000003609	within_species_paralog
ENSPTXG00000003609	within_species_paralog
ENSPTXG00000003609	within_species_paralog
ENSPTXG00000003609	within_species_paralog
ENSPTXG00000003609	within_species_paralog
ENSPTXG00000003609	within_species_paralog
ENSPTXG00000003609	within_species_paralog
ENSPTXG00000003609	within_species_paralog
ENSPTXG00000003610
ENSPTXG00000003611	other_paralog	HOXD1
ENSPTXG00000003611	other_paralog	HOXD1
ENSPTXG00000003611	other_paralog	HOXD1
ENSPTXG00000003611	other_paralog	HOXD1
ENSPTXG00000003611	other_paralog	HOXD1
ENSPTXG00000003611	other_paralog	HOXD1
ENSPTXG00000003611	other_paralog	HOXD1
ENSPTXG00000003611	other_paralog	HOXD1
ENSPTXG00000003611	other_paralog	HOXD1
ENSPTXG00000003611	other_paralog	HOXD1
ENSPTXG00000003611	other_paralog	HOXD1
ENSPTXG00000003611	other_paralog	HOXD1
ENSPTXG00000003611	other_paralog	HOXD1
ENSPTXG00000003611	other_paralog	HOXD1
ENSPTXG00000003611	other_paralog	HOXD1
ENSPTXG00000003611	other_paralog	HOXD1
ENSPTXG00000003611	other_paralog	HOXD1
ENSPTXG00000003611	other_paralog	HOXD1
ENSPTXG00000003611	other_paralog	HOXD1
ENSPTXG00000003611	other_paralog	HOXD1
ENSPTXG00000003611	other_paralog	HOXD1
ENSPTXG00000003611	other_paralog	HOXD1
ENSPTXG00000003611	other_paralog	HOXD1
ENSPTXG00000003611	other_paralog	HOXD1
ENSPTXG00000003611	other_paralog	HOXD1
ENSPTXG00000003611	other_paralog	HOXD1
ENSPTXG00000003611	other_paralog	HOXD1
ENSPTXG00000003611	other_paralog	HOXD1
ENSPTXG00000003611	other_paralog	HOXD1
ENSPTXG00000003611	other_paralog	HOXD1
ENSPTXG00000003611	other_paralog	HOXD1
ENSPTXG00000003611	other_paralog	HOXD1
ENSPTXG00000003611	other_paralog	HOXD1
ENSPTXG00000003611	other_paralog	HOXD1
ENSPTXG00000003611	other_paralog	HOXD1
ENSPTXG00000003611	other_paralog	HOXD1
ENSPTXG00000003611	other_paralog	HOXD1
ENSPTXG00000003611	other_paralog	HOXD1
ENSPTXG00000003611	other_paralog	HOXD1
ENSPTXG00000003611	other_paralog	HOXD1
ENSPTXG00000003611	other_paralog	HOXD1
ENSPTXG00000003611	other_paralog	HOXD1
ENSPTXG00000003611	other_paralog	HOXD1
ENSPTXG00000003611	other_paralog	HOXD1
ENSPTXG00000003611	other_paralog	HOXD1
ENSPTXG00000003611	other_paralog	HOXD1
ENSPTXG00000003611	other_paralog	HOXD1
ENSPTXG00000003611	other_paralog	HOXD1
ENSPTXG00000003612	other_paralog
ENSPTXG00000003612	other_paralog
ENSPTXG00000003612	other_paralog
ENSPTXG00000003612	other_paralog
ENSPTXG00000003612	other_paralog
ENSPTXG00000003612	other_paralog
ENSPTXG00000003612	other_paralog
ENSPTXG00000003612	other_paralog
ENSPTXG00000003612	other_paralog
ENSPTXG00000003612	other_paralog
ENSPTXG00000003612	other_paralog
ENSPTXG00000003612	other_paralog
ENSPTXG00000003612	other_paralog
ENSPTXG00000003612	other_paralog
ENSPTXG00000003612	other_paralog
ENSPTXG00000003612	other_paralog
ENSPTXG00000003612	other_paralog
ENSPTXG00000003612	other_paralog
ENSPTXG00000003612	other_paralog
ENSPTXG00000003612	other_paralog
ENSPTXG00000003612	other_paralog
ENSPTXG00000003612	other_paralog
ENSPTXG00000003612	other_paralog
ENSPTXG00000003612	other_paralog
ENSPTXG00000003612	other_paralog
ENSPTXG00000003612	other_paralog
ENSPTXG00000003612	other_paralog
ENSPTXG00000003612	other_paralog
ENSPTXG00000003612	other_paralog
ENSPTXG00000003612	other_paralog
ENSPTXG00000003612	other_paralog
ENSPTXG00000003612	other_paralog
ENSPTXG00000003612	other_paralog
ENSPTXG00000003612	other_paralog
ENSPTXG00000003612	other_paralog
ENSPTXG00000003612	other_paralog
ENSPTXG00000003612	other_paralog
ENSPTXG00000003612	other_paralog
ENSPTXG00000003612	other_paralog
ENSPTXG00000003612	other_paralog
ENSPTXG00000003612	other_paralog
ENSPTXG00000003612	other_paralog
ENSPTXG00000003612	other_paralog
ENSPTXG00000003612	other_paralog
ENSPTXG00000003612	other_paralog
ENSPTXG00000003612	other_paralog
ENSPTXG00000003612	other_paralog
ENSPTXG00000003612	other_paralog
ENSPTXG00000003612	other_paralog
ENSPTXG00000003613	other_paralog	HOXD3
ENSPTXG00000003613	other_paralog	HOXD3
ENSPTXG00000003613	other_paralog	HOXD3
ENSPTXG00000003613	other_paralog	HOXD3
ENSPTXG00000003613	other_paralog	HOXD3
ENSPTXG00000003613	other_paralog	HOXD3
ENSPTXG00000003613	other_paralog	HOXD3
ENSPTXG00000003613	other_paralog	HOXD3
ENSPTXG00000003613	other_paralog	HOXD3
ENSPTXG00000003613	other_paralog	HOXD3
ENSPTXG00000003613	other_paralog	HOXD3
ENSPTXG00000003613	other_paralog	HOXD3
ENSPTXG00000003613	other_paralog	HOXD3
ENSPTXG00000003613	other_paralog	HOXD3
ENSPTXG00000003613	other_paralog	HOXD3
ENSPTXG00000003613	other_paralog	HOXD3
ENSPTXG00000003613	other_paralog	HOXD3
ENSPTXG00000003613	other_paralog	HOXD3
ENSPTXG00000003613	other_paralog	HOXD3
ENSPTXG00000003613	other_paralog	HOXD3
ENSPTXG00000003613	other_paralog	HOXD3
ENSPTXG00000003613	other_paralog	HOXD3
ENSPTXG00000003613	other_paralog	HOXD3
ENSPTXG00000003613	other_paralog	HOXD3
ENSPTXG00000003613	other_paralog	HOXD3
ENSPTXG00000003613	other_paralog	HOXD3
ENSPTXG00000003613	other_paralog	HOXD3
ENSPTXG00000003613	other_paralog	HOXD3
ENSPTXG00000003613	other_paralog	HOXD3
ENSPTXG00000003613	other_paralog	HOXD3
ENSPTXG00000003613	other_paralog	HOXD3
ENSPTXG00000003613	other_paralog	HOXD3
ENSPTXG00000003613	other_paralog	HOXD3
ENSPTXG00000003613	other_paralog	HOXD3
ENSPTXG00000003613	other_paralog	HOXD3
ENSPTXG00000003613	other_paralog	HOXD3
ENSPTXG00000003613	other_paralog	HOXD3
ENSPTXG00000003613	other_paralog	HOXD3
ENSPTXG00000003613	other_paralog	HOXD3
ENSPTXG00000003613	other_paralog	HOXD3
ENSPTXG00000003613	other_paralog	HOXD3
ENSPTXG00000003613	other_paralog	HOXD3
ENSPTXG00000003613	other_paralog	HOXD3
ENSPTXG00000003613	other_paralog	HOXD3
ENSPTXG00000003613	other_paralog	HOXD3
ENSPTXG00000003613	other_paralog	HOXD3
ENSPTXG00000003613	other_paralog	HOXD3
ENSPTXG00000003613	other_paralog	HOXD3
ENSPTXG00000003614	other_paralog	POGLUT1
ENSPTXG00000003615	other_paralog	HOXD4
ENSPTXG00000003615	other_paralog	HOXD4
ENSPTXG00000003615	other_paralog	HOXD4
ENSPTXG00000003615	other_paralog	HOXD4
ENSPTXG00000003615	other_paralog	HOXD4
ENSPTXG00000003615	other_paralog	HOXD4
ENSPTXG00000003615	other_paralog	HOXD4
ENSPTXG00000003615	other_paralog	HOXD4
ENSPTXG00000003615	other_paralog	HOXD4
ENSPTXG00000003615	other_paralog	HOXD4
ENSPTXG00000003615	other_paralog	HOXD4
ENSPTXG00000003615	other_paralog	HOXD4
ENSPTXG00000003615	other_paralog	HOXD4
ENSPTXG00000003615	other_paralog	HOXD4
ENSPTXG00000003615	other_paralog	HOXD4
ENSPTXG00000003615	other_paralog	HOXD4
ENSPTXG00000003615	other_paralog	HOXD4
ENSPTXG00000003615	other_paralog	HOXD4
ENSPTXG00000003615	other_paralog	HOXD4
ENSPTXG00000003615	other_paralog	HOXD4
ENSPTXG00000003615	other_paralog	HOXD4
ENSPTXG00000003615	other_paralog	HOXD4
ENSPTXG00000003615	other_paralog	HOXD4
ENSPTXG00000003615	other_paralog	HOXD4
ENSPTXG00000003615	other_paralog	HOXD4
ENSPTXG00000003615	other_paralog	HOXD4
ENSPTXG00000003615	other_paralog	HOXD4
ENSPTXG00000003615	other_paralog	HOXD4
ENSPTXG00000003615	other_paralog	HOXD4
ENSPTXG00000003615	other_paralog	HOXD4
ENSPTXG00000003615	other_paralog	HOXD4
ENSPTXG00000003615	other_paralog	HOXD4
ENSPTXG00000003615	other_paralog	HOXD4
ENSPTXG00000003615	other_paralog	HOXD4
ENSPTXG00000003615	other_paralog	HOXD4
ENSPTXG00000003615	other_paralog	HOXD4
ENSPTXG00000003615	other_paralog	HOXD4
ENSPTXG00000003615	other_paralog	HOXD4
ENSPTXG00000003615	other_paralog	HOXD4
ENSPTXG00000003615	other_paralog	HOXD4
ENSPTXG00000003615	other_paralog	HOXD4
ENSPTXG00000003615	other_paralog	HOXD4
ENSPTXG00000003615	other_paralog	HOXD4
ENSPTXG00000003615	other_paralog	HOXD4
ENSPTXG00000003615	other_paralog	HOXD4
ENSPTXG00000003615	other_paralog	HOXD4
ENSPTXG00000003615	other_paralog	HOXD4
ENSPTXG00000003615	other_paralog	HOXD4
ENSPTXG00000003616	within_species_paralog
ENSPTXG00000003616	within_species_paralog
ENSPTXG00000003616	within_species_paralog
ENSPTXG00000003616	within_species_paralog
ENSPTXG00000003617	other_paralog	ST3GAL5
ENSPTXG00000003617	other_paralog	ST3GAL5
ENSPTXG00000003617	other_paralog	ST3GAL5
ENSPTXG00000003617	other_paralog	ST3GAL5
ENSPTXG00000003617	other_paralog	ST3GAL5
ENSPTXG00000003617	other_paralog	ST3GAL5
ENSPTXG00000003617	other_paralog	ST3GAL5
ENSPTXG00000003617	other_paralog	ST3GAL5
ENSPTXG00000003617	other_paralog	ST3GAL5
ENSPTXG00000003617	other_paralog	ST3GAL5
ENSPTXG00000003617	other_paralog	ST3GAL5
ENSPTXG00000003617	other_paralog	ST3GAL5
ENSPTXG00000003617	other_paralog	ST3GAL5
ENSPTXG00000003617	other_paralog	ST3GAL5
ENSPTXG00000003617	other_paralog	ST3GAL5
ENSPTXG00000003618
ENSPTXG00000003619	other_paralog	HOXD8
ENSPTXG00000003619	other_paralog	HOXD8
ENSPTXG00000003619	other_paralog	HOXD8
ENSPTXG00000003619	other_paralog	HOXD8
ENSPTXG00000003619	other_paralog	HOXD8
ENSPTXG00000003619	other_paralog	HOXD8
ENSPTXG00000003619	other_paralog	HOXD8
ENSPTXG00000003619	other_paralog	HOXD8
ENSPTXG00000003619	other_paralog	HOXD8
ENSPTXG00000003619	other_paralog	HOXD8
ENSPTXG00000003619	other_paralog	HOXD8
ENSPTXG00000003619	other_paralog	HOXD8
ENSPTXG00000003619	other_paralog	HOXD8
ENSPTXG00000003619	other_paralog	HOXD8
ENSPTXG00000003619	other_paralog	HOXD8
ENSPTXG00000003619	other_paralog	HOXD8
ENSPTXG00000003619	other_paralog	HOXD8
ENSPTXG00000003619	other_paralog	HOXD8
ENSPTXG00000003619	other_paralog	HOXD8
ENSPTXG00000003619	other_paralog	HOXD8
ENSPTXG00000003619	other_paralog	HOXD8
ENSPTXG00000003619	other_paralog	HOXD8
ENSPTXG00000003619	other_paralog	HOXD8
ENSPTXG00000003619	other_paralog	HOXD8
ENSPTXG00000003619	other_paralog	HOXD8
ENSPTXG00000003619	other_paralog	HOXD8
ENSPTXG00000003619	other_paralog	HOXD8
ENSPTXG00000003619	other_paralog	HOXD8
ENSPTXG00000003619	other_paralog	HOXD8
ENSPTXG00000003619	other_paralog	HOXD8
ENSPTXG00000003619	other_paralog	HOXD8
ENSPTXG00000003619	other_paralog	HOXD8
ENSPTXG00000003619	other_paralog	HOXD8
ENSPTXG00000003619	other_paralog	HOXD8
ENSPTXG00000003619	other_paralog	HOXD8
ENSPTXG00000003619	other_paralog	HOXD8
ENSPTXG00000003619	other_paralog	HOXD8
ENSPTXG00000003619	other_paralog	HOXD8
ENSPTXG00000003619	other_paralog	HOXD8
ENSPTXG00000003619	other_paralog	HOXD8
ENSPTXG00000003619	other_paralog	HOXD8
ENSPTXG00000003619	other_paralog	HOXD8
ENSPTXG00000003619	other_paralog	HOXD8
ENSPTXG00000003619	other_paralog	HOXD8
ENSPTXG00000003619	other_paralog	HOXD8
ENSPTXG00000003619	other_paralog	HOXD8
ENSPTXG00000003619	other_paralog	HOXD8
ENSPTXG00000003619	other_paralog	HOXD8
ENSPTXG00000003620	other_paralog	HOXD9
ENSPTXG00000003620	other_paralog	HOXD9
ENSPTXG00000003620	other_paralog	HOXD9
ENSPTXG00000003620	other_paralog	HOXD9
ENSPTXG00000003620	other_paralog	HOXD9
ENSPTXG00000003620	other_paralog	HOXD9
ENSPTXG00000003620	other_paralog	HOXD9
ENSPTXG00000003620	other_paralog	HOXD9
ENSPTXG00000003620	other_paralog	HOXD9
ENSPTXG00000003620	other_paralog	HOXD9
ENSPTXG00000003620	other_paralog	HOXD9
ENSPTXG00000003620	other_paralog	HOXD9
ENSPTXG00000003620	other_paralog	HOXD9
ENSPTXG00000003620	other_paralog	HOXD9
ENSPTXG00000003620	other_paralog	HOXD9
ENSPTXG00000003620	other_paralog	HOXD9
ENSPTXG00000003620	other_paralog	HOXD9
ENSPTXG00000003620	other_paralog	HOXD9
ENSPTXG00000003620	other_paralog	HOXD9
ENSPTXG00000003620	other_paralog	HOXD9
ENSPTXG00000003620	other_paralog	HOXD9
ENSPTXG00000003620	other_paralog	HOXD9
ENSPTXG00000003620	other_paralog	HOXD9
ENSPTXG00000003620	other_paralog	HOXD9
ENSPTXG00000003620	other_paralog	HOXD9
ENSPTXG00000003620	other_paralog	HOXD9
ENSPTXG00000003620	other_paralog	HOXD9
ENSPTXG00000003620	other_paralog	HOXD9
ENSPTXG00000003620	other_paralog	HOXD9
ENSPTXG00000003620	other_paralog	HOXD9
ENSPTXG00000003620	other_paralog	HOXD9
ENSPTXG00000003620	other_paralog	HOXD9
ENSPTXG00000003620	other_paralog	HOXD9
ENSPTXG00000003620	other_paralog	HOXD9
ENSPTXG00000003620	other_paralog	HOXD9
ENSPTXG00000003620	other_paralog	HOXD9
ENSPTXG00000003620	other_paralog	HOXD9
ENSPTXG00000003620	other_paralog	HOXD9
ENSPTXG00000003620	other_paralog	HOXD9
ENSPTXG00000003620	other_paralog	HOXD9
ENSPTXG00000003620	other_paralog	HOXD9
ENSPTXG00000003620	other_paralog	HOXD9
ENSPTXG00000003620	other_paralog	HOXD9
ENSPTXG00000003620	other_paralog	HOXD9
ENSPTXG00000003620	other_paralog	HOXD9
ENSPTXG00000003620	other_paralog	HOXD9
ENSPTXG00000003620	other_paralog	HOXD9
ENSPTXG00000003620	other_paralog	HOXD9
ENSPTXG00000003621	other_paralog	FGFRL1
ENSPTXG00000003621	other_paralog	FGFRL1
ENSPTXG00000003622
ENSPTXG00000003623	other_paralog	HOXD10
ENSPTXG00000003623	other_paralog	HOXD10
ENSPTXG00000003623	other_paralog	HOXD10
ENSPTXG00000003623	other_paralog	HOXD10
ENSPTXG00000003623	other_paralog	HOXD10
ENSPTXG00000003623	other_paralog	HOXD10
ENSPTXG00000003623	other_paralog	HOXD10
ENSPTXG00000003623	other_paralog	HOXD10
ENSPTXG00000003623	other_paralog	HOXD10
ENSPTXG00000003623	other_paralog	HOXD10
ENSPTXG00000003623	other_paralog	HOXD10
ENSPTXG00000003623	other_paralog	HOXD10
ENSPTXG00000003623	other_paralog	HOXD10
ENSPTXG00000003623	other_paralog	HOXD10
ENSPTXG00000003623	other_paralog	HOXD10
ENSPTXG00000003623	other_paralog	HOXD10
ENSPTXG00000003623	other_paralog	HOXD10
ENSPTXG00000003623	other_paralog	HOXD10
ENSPTXG00000003623	other_paralog	HOXD10
ENSPTXG00000003623	other_paralog	HOXD10
ENSPTXG00000003623	other_paralog	HOXD10
ENSPTXG00000003623	other_paralog	HOXD10
ENSPTXG00000003623	other_paralog	HOXD10
ENSPTXG00000003623	other_paralog	HOXD10
ENSPTXG00000003623	other_paralog	HOXD10
ENSPTXG00000003623	other_paralog	HOXD10
ENSPTXG00000003623	other_paralog	HOXD10
ENSPTXG00000003623	other_paralog	HOXD10
ENSPTXG00000003623	other_paralog	HOXD10
ENSPTXG00000003623	other_paralog	HOXD10
ENSPTXG00000003623	other_paralog	HOXD10
ENSPTXG00000003623	other_paralog	HOXD10
ENSPTXG00000003623	other_paralog	HOXD10
ENSPTXG00000003623	other_paralog	HOXD10
ENSPTXG00000003623	other_paralog	HOXD10
ENSPTXG00000003623	other_paralog	HOXD10
ENSPTXG00000003623	other_paralog	HOXD10
ENSPTXG00000003623	other_paralog	HOXD10
ENSPTXG00000003623	other_paralog	HOXD10
ENSPTXG00000003623	other_paralog	HOXD10
ENSPTXG00000003623	other_paralog	HOXD10
ENSPTXG00000003623	other_paralog	HOXD10
ENSPTXG00000003623	other_paralog	HOXD10
ENSPTXG00000003623	other_paralog	HOXD10
ENSPTXG00000003623	other_paralog	HOXD10
ENSPTXG00000003623	other_paralog	HOXD10
ENSPTXG00000003623	other_paralog	HOXD10
ENSPTXG00000003623	other_paralog	HOXD10
ENSPTXG00000003624	within_species_paralog
ENSPTXG00000003624	other_paralog
ENSPTXG00000003624	other_paralog
ENSPTXG00000003624	other_paralog
ENSPTXG00000003624	other_paralog
ENSPTXG00000003624	other_paralog
ENSPTXG00000003624	other_paralog
ENSPTXG00000003624	other_paralog
ENSPTXG00000003624	other_paralog
ENSPTXG00000003624	other_paralog
ENSPTXG00000003624	other_paralog
ENSPTXG00000003624	other_paralog
ENSPTXG00000003624	other_paralog
ENSPTXG00000003624	other_paralog
ENSPTXG00000003624	other_paralog
ENSPTXG00000003624	other_paralog
ENSPTXG00000003624	other_paralog
ENSPTXG00000003624	other_paralog
ENSPTXG00000003624	other_paralog
ENSPTXG00000003624	other_paralog
ENSPTXG00000003624	other_paralog
ENSPTXG00000003625	other_paralog	LAMC2
ENSPTXG00000003625	other_paralog	LAMC2
ENSPTXG00000003625	other_paralog	LAMC2
ENSPTXG00000003625	other_paralog	LAMC2
ENSPTXG00000003625	other_paralog	LAMC2
ENSPTXG00000003625	other_paralog	LAMC2
ENSPTXG00000003625	other_paralog	LAMC2
ENSPTXG00000003625	other_paralog	LAMC2
ENSPTXG00000003625	other_paralog	LAMC2
ENSPTXG00000003625	other_paralog	LAMC2
ENSPTXG00000003625	other_paralog	LAMC2
ENSPTXG00000003625	other_paralog	LAMC2
ENSPTXG00000003625	other_paralog	LAMC2
ENSPTXG00000003625	other_paralog	LAMC2
ENSPTXG00000003625	other_paralog	LAMC2
ENSPTXG00000003625	other_paralog	LAMC2
ENSPTXG00000003625	other_paralog	LAMC2
ENSPTXG00000003625	other_paralog	LAMC2
ENSPTXG00000003625	other_paralog	LAMC2
ENSPTXG00000003625	other_paralog	LAMC2
ENSPTXG00000003625	other_paralog	LAMC2
ENSPTXG00000003625	other_paralog	LAMC2
ENSPTXG00000003625	other_paralog	LAMC2
ENSPTXG00000003625	other_paralog	LAMC2
ENSPTXG00000003625	other_paralog	LAMC2
ENSPTXG00000003625	other_paralog	LAMC2
ENSPTXG00000003625	other_paralog	LAMC2
ENSPTXG00000003625	other_paralog	LAMC2
ENSPTXG00000003625	other_paralog	LAMC2
ENSPTXG00000003625	other_paralog	LAMC2
ENSPTXG00000003625	other_paralog	LAMC2
ENSPTXG00000003625	other_paralog	LAMC2
ENSPTXG00000003626	other_paralog
ENSPTXG00000003626	other_paralog
ENSPTXG00000003626	other_paralog
ENSPTXG00000003626	other_paralog
ENSPTXG00000003626	other_paralog
ENSPTXG00000003626	other_paralog
ENSPTXG00000003626	other_paralog
ENSPTXG00000003626	other_paralog
ENSPTXG00000003626	other_paralog
ENSPTXG00000003626	within_species_paralog
ENSPTXG00000003627	within_species_paralog	ADPRH
ENSPTXG00000003627	within_species_paralog	ADPRH
ENSPTXG00000003628	other_paralog	DHRS1
ENSPTXG00000003628	other_paralog	DHRS1
ENSPTXG00000003628	other_paralog	DHRS1
ENSPTXG00000003628	other_paralog	DHRS1
ENSPTXG00000003628	other_paralog	DHRS1
ENSPTXG00000003628	other_paralog	DHRS1
ENSPTXG00000003628	other_paralog	DHRS1
ENSPTXG00000003628	other_paralog	DHRS1
ENSPTXG00000003628	other_paralog	DHRS1
ENSPTXG00000003628	other_paralog	DHRS1
ENSPTXG00000003628	other_paralog	DHRS1
ENSPTXG00000003628	other_paralog	DHRS1
ENSPTXG00000003628	other_paralog	DHRS1
ENSPTXG00000003628	other_paralog	DHRS1
ENSPTXG00000003628	other_paralog	DHRS1
ENSPTXG00000003628	other_paralog	DHRS1
ENSPTXG00000003628	other_paralog	DHRS1
ENSPTXG00000003628	other_paralog	DHRS1
ENSPTXG00000003628	other_paralog	DHRS1
ENSPTXG00000003628	other_paralog	DHRS1
ENSPTXG00000003628	other_paralog	DHRS1
ENSPTXG00000003628	other_paralog	DHRS1
ENSPTXG00000003628	other_paralog	DHRS1
ENSPTXG00000003628	other_paralog	DHRS1
ENSPTXG00000003629	other_paralog	SLC35D3
ENSPTXG00000003629	other_paralog	SLC35D3
ENSPTXG00000003629	other_paralog	SLC35D3
ENSPTXG00000003629	other_paralog	SLC35D3
ENSPTXG00000003629	other_paralog	SLC35D3
ENSPTXG00000003629	other_paralog	SLC35D3
ENSPTXG00000003629	other_paralog	SLC35D3
ENSPTXG00000003629	other_paralog	SLC35D3
ENSPTXG00000003629	other_paralog	SLC35D3
ENSPTXG00000003630	other_paralog	IGSF3
ENSPTXG00000003630	other_paralog	IGSF3
ENSPTXG00000003630	other_paralog	IGSF3
ENSPTXG00000003630	other_paralog	IGSF3
ENSPTXG00000003631
ENSPTXG00000003632	other_paralog	OLIG3
ENSPTXG00000003632	other_paralog	OLIG3
ENSPTXG00000003632	other_paralog	OLIG3
ENSPTXG00000003632	other_paralog	OLIG3
ENSPTXG00000003632	other_paralog	OLIG3
ENSPTXG00000003632	other_paralog	OLIG3
ENSPTXG00000003632	other_paralog	OLIG3
ENSPTXG00000003632	other_paralog	OLIG3
ENSPTXG00000003632	other_paralog	OLIG3
ENSPTXG00000003632	other_paralog	OLIG3
ENSPTXG00000003632	other_paralog	OLIG3
ENSPTXG00000003632	other_paralog	OLIG3
ENSPTXG00000003632	other_paralog	OLIG3
ENSPTXG00000003633	other_paralog	PTGFRN
ENSPTXG00000003633	other_paralog	PTGFRN
ENSPTXG00000003633	other_paralog	PTGFRN
ENSPTXG00000003633	other_paralog	PTGFRN
ENSPTXG00000003634	other_paralog	TNFAIP3
ENSPTXG00000003634	other_paralog	TNFAIP3
ENSPTXG00000003635
ENSPTXG00000003636	within_species_paralog	ILDR2
ENSPTXG00000003636	within_species_paralog	ILDR2
ENSPTXG00000003637
ENSPTXG00000003638	within_species_paralog	PERP
ENSPTXG00000003638	within_species_paralog	PERP
ENSPTXG00000003638	within_species_paralog	PERP
ENSPTXG00000003639	other_paralog	ZUP1
ENSPTXG00000003639	other_paralog	ZUP1
ENSPTXG00000003639	other_paralog	ZUP1
ENSPTXG00000003639	other_paralog	ZUP1
ENSPTXG00000003640	within_species_paralog	KPNA5
ENSPTXG00000003640	within_species_paralog	KPNA5
ENSPTXG00000003640	within_species_paralog	KPNA5
ENSPTXG00000003640	within_species_paralog	KPNA5
ENSPTXG00000003640	other_paralog	KPNA5
ENSPTXG00000003640	other_paralog	KPNA5
ENSPTXG00000003641		ARFGEF3
ENSPTXG00000003642	other_paralog
ENSPTXG00000003642	other_paralog
ENSPTXG00000003642	other_paralog
ENSPTXG00000003642	other_paralog
ENSPTXG00000003642	other_paralog
ENSPTXG00000003642	other_paralog
ENSPTXG00000003642	other_paralog
ENSPTXG00000003642	other_paralog
ENSPTXG00000003642	other_paralog
ENSPTXG00000003642	other_paralog
ENSPTXG00000003642	other_paralog
ENSPTXG00000003643	other_paralog	GPRC6A
ENSPTXG00000003643	other_paralog	GPRC6A
ENSPTXG00000003643	other_paralog	GPRC6A
ENSPTXG00000003643	other_paralog	GPRC6A
ENSPTXG00000003643	other_paralog	GPRC6A
ENSPTXG00000003643	other_paralog	GPRC6A
ENSPTXG00000003643	other_paralog	GPRC6A
ENSPTXG00000003643	other_paralog	GPRC6A
ENSPTXG00000003643	other_paralog	GPRC6A
ENSPTXG00000003643	other_paralog	GPRC6A
ENSPTXG00000003643	other_paralog	GPRC6A
ENSPTXG00000003643	other_paralog	GPRC6A
ENSPTXG00000003643	other_paralog	GPRC6A
ENSPTXG00000003643	other_paralog	GPRC6A
ENSPTXG00000003643	other_paralog	GPRC6A
ENSPTXG00000003643	other_paralog	GPRC6A
ENSPTXG00000003643	other_paralog	GPRC6A
ENSPTXG00000003643	other_paralog	GPRC6A
ENSPTXG00000003643	other_paralog	GPRC6A
ENSPTXG00000003643	other_paralog	GPRC6A
ENSPTXG00000003643	other_paralog	GPRC6A
ENSPTXG00000003643	other_paralog	GPRC6A
ENSPTXG00000003643	other_paralog	GPRC6A
ENSPTXG00000003643	other_paralog	GPRC6A
ENSPTXG00000003643	other_paralog	GPRC6A
ENSPTXG00000003643	other_paralog	GPRC6A
ENSPTXG00000003643	other_paralog	GPRC6A
ENSPTXG00000003643	other_paralog	GPRC6A
ENSPTXG00000003643	other_paralog	GPRC6A
ENSPTXG00000003643	other_paralog	GPRC6A
ENSPTXG00000003643	other_paralog	GPRC6A
ENSPTXG00000003643	other_paralog	GPRC6A
ENSPTXG00000003643	other_paralog	GPRC6A
ENSPTXG00000003643	other_paralog	GPRC6A
ENSPTXG00000003643	other_paralog	GPRC6A
ENSPTXG00000003643	other_paralog	GPRC6A
ENSPTXG00000003643	other_paralog	GPRC6A
ENSPTXG00000003643	other_paralog	GPRC6A
ENSPTXG00000003643	other_paralog	GPRC6A
ENSPTXG00000003643	other_paralog	GPRC6A
ENSPTXG00000003643	other_paralog	GPRC6A
ENSPTXG00000003643	other_paralog	GPRC6A
ENSPTXG00000003643	other_paralog	GPRC6A
ENSPTXG00000003643	other_paralog	GPRC6A
ENSPTXG00000003643	other_paralog	GPRC6A
ENSPTXG00000003643	other_paralog	GPRC6A
ENSPTXG00000003643	other_paralog	GPRC6A
ENSPTXG00000003643	other_paralog	GPRC6A
ENSPTXG00000003643	other_paralog	GPRC6A
ENSPTXG00000003643	other_paralog	GPRC6A
ENSPTXG00000003643	other_paralog	GPRC6A
ENSPTXG00000003643	other_paralog	GPRC6A
ENSPTXG00000003643	other_paralog	GPRC6A
ENSPTXG00000003643	other_paralog	GPRC6A
ENSPTXG00000003643	other_paralog	GPRC6A
ENSPTXG00000003643	other_paralog	GPRC6A
ENSPTXG00000003643	other_paralog	GPRC6A
ENSPTXG00000003643	other_paralog	GPRC6A
ENSPTXG00000003643	other_paralog	GPRC6A
ENSPTXG00000003643	other_paralog	GPRC6A
ENSPTXG00000003643	other_paralog	GPRC6A
ENSPTXG00000003643	other_paralog	GPRC6A
ENSPTXG00000003643	other_paralog	GPRC6A
ENSPTXG00000003643	other_paralog	GPRC6A
ENSPTXG00000003643	other_paralog	GPRC6A
ENSPTXG00000003643	other_paralog	GPRC6A
ENSPTXG00000003643	other_paralog	GPRC6A
ENSPTXG00000003643	other_paralog	GPRC6A
ENSPTXG00000003643	other_paralog	GPRC6A
ENSPTXG00000003643	other_paralog	GPRC6A
ENSPTXG00000003643	other_paralog	GPRC6A
ENSPTXG00000003643	other_paralog	GPRC6A
ENSPTXG00000003643	other_paralog	GPRC6A
ENSPTXG00000003643	other_paralog	GPRC6A
ENSPTXG00000003643	other_paralog	GPRC6A
ENSPTXG00000003643	other_paralog	GPRC6A
ENSPTXG00000003643	other_paralog	GPRC6A
ENSPTXG00000003643	other_paralog	GPRC6A
ENSPTXG00000003643	other_paralog	GPRC6A
ENSPTXG00000003643	other_paralog	GPRC6A
ENSPTXG00000003643	other_paralog	GPRC6A
ENSPTXG00000003643	other_paralog	GPRC6A
ENSPTXG00000003643	other_paralog	GPRC6A
ENSPTXG00000003643	other_paralog	GPRC6A
ENSPTXG00000003643	other_paralog	GPRC6A
ENSPTXG00000003643	other_paralog	GPRC6A
ENSPTXG00000003643	other_paralog	GPRC6A
ENSPTXG00000003644	other_paralog	RFX6
ENSPTXG00000003644	other_paralog	RFX6
ENSPTXG00000003644	other_paralog	RFX6
ENSPTXG00000003644	within_species_paralog	RFX6
ENSPTXG00000003644	within_species_paralog	RFX6
ENSPTXG00000003644	within_species_paralog	RFX6
ENSPTXG00000003645	within_species_paralog
ENSPTXG00000003645	other_paralog
ENSPTXG00000003645	other_paralog
ENSPTXG00000003645	other_paralog
ENSPTXG00000003645	other_paralog
ENSPTXG00000003645	other_paralog
ENSPTXG00000003645	other_paralog
ENSPTXG00000003645	other_paralog
ENSPTXG00000003645	other_paralog
ENSPTXG00000003645	other_paralog
ENSPTXG00000003645	other_paralog
ENSPTXG00000003645	other_paralog
ENSPTXG00000003645	other_paralog
ENSPTXG00000003645	other_paralog
ENSPTXG00000003645	other_paralog
ENSPTXG00000003645	other_paralog
ENSPTXG00000003646	within_species_paralog	VGLL2
ENSPTXG00000003646	within_species_paralog	VGLL2
ENSPTXG00000003647	other_paralog	DCBLD1
ENSPTXG00000003648
ENSPTXG00000003649		NUS1
ENSPTXG00000003650	other_paralog	LAMC1
ENSPTXG00000003650	other_paralog	LAMC1
ENSPTXG00000003650	other_paralog	LAMC1
ENSPTXG00000003650	other_paralog	LAMC1
ENSPTXG00000003650	other_paralog	LAMC1
ENSPTXG00000003650	other_paralog	LAMC1
ENSPTXG00000003650	other_paralog	LAMC1
ENSPTXG00000003650	other_paralog	LAMC1
ENSPTXG00000003650	other_paralog	LAMC1
ENSPTXG00000003650	other_paralog	LAMC1
ENSPTXG00000003650	other_paralog	LAMC1
ENSPTXG00000003650	other_paralog	LAMC1
ENSPTXG00000003650	other_paralog	LAMC1
ENSPTXG00000003650	other_paralog	LAMC1
ENSPTXG00000003650	other_paralog	LAMC1
ENSPTXG00000003650	other_paralog	LAMC1
ENSPTXG00000003650	other_paralog	LAMC1
ENSPTXG00000003650	other_paralog	LAMC1
ENSPTXG00000003650	other_paralog	LAMC1
ENSPTXG00000003650	other_paralog	LAMC1
ENSPTXG00000003650	other_paralog	LAMC1
ENSPTXG00000003650	other_paralog	LAMC1
ENSPTXG00000003650	other_paralog	LAMC1
ENSPTXG00000003650	other_paralog	LAMC1
ENSPTXG00000003650	other_paralog	LAMC1
ENSPTXG00000003650	other_paralog	LAMC1
ENSPTXG00000003650	other_paralog	LAMC1
ENSPTXG00000003650	other_paralog	LAMC1
ENSPTXG00000003650	other_paralog	LAMC1
ENSPTXG00000003650	other_paralog	LAMC1
ENSPTXG00000003650	other_paralog	LAMC1
ENSPTXG00000003650	other_paralog	LAMC1
ENSPTXG00000003651	other_paralog	NOTCH3
ENSPTXG00000003651	other_paralog	NOTCH3
ENSPTXG00000003651	other_paralog	NOTCH3
ENSPTXG00000003651	other_paralog	NOTCH3
ENSPTXG00000003651	other_paralog	NOTCH3
ENSPTXG00000003652	other_paralog	HEBP2
ENSPTXG00000003652	other_paralog	HEBP2
ENSPTXG00000003653	within_species_paralog	SLC35F1
ENSPTXG00000003654	within_species_paralog	NHSL1
ENSPTXG00000003654	within_species_paralog	NHSL1
ENSPTXG00000003654	within_species_paralog	NHSL1
ENSPTXG00000003655	within_species_paralog	CEP85L
ENSPTXG00000003656	other_paralog	SHCBP1L
ENSPTXG00000003657	within_species_paralog	CAMSAP3
ENSPTXG00000003657	within_species_paralog	CAMSAP3
ENSPTXG00000003658	within_species_paralog	CCDC28A
ENSPTXG00000003659		PLN
ENSPTXG00000003660	other_paralog	ECT2L
ENSPTXG00000003660	other_paralog	ECT2L
ENSPTXG00000003660	other_paralog	ECT2L
ENSPTXG00000003660	other_paralog	ECT2L
ENSPTXG00000003660	other_paralog	ECT2L
ENSPTXG00000003660	other_paralog	ECT2L
ENSPTXG00000003660	other_paralog	ECT2L
ENSPTXG00000003660	other_paralog	ECT2L
ENSPTXG00000003660	other_paralog	ECT2L
ENSPTXG00000003660	other_paralog	ECT2L
ENSPTXG00000003660	other_paralog	ECT2L
ENSPTXG00000003660	other_paralog	ECT2L
ENSPTXG00000003661	within_species_paralog	MCM9
ENSPTXG00000003661	within_species_paralog	MCM9
ENSPTXG00000003661	within_species_paralog	MCM9
ENSPTXG00000003661	within_species_paralog	MCM9
ENSPTXG00000003661	within_species_paralog	MCM9
ENSPTXG00000003661	within_species_paralog	MCM9
ENSPTXG00000003661	other_paralog	MCM9
ENSPTXG00000003661	other_paralog	MCM9
ENSPTXG00000003661	other_paralog	MCM9
ENSPTXG00000003662	other_paralog	XAB2
ENSPTXG00000003662	other_paralog	XAB2
ENSPTXG00000003663	within_species_paralog	ASF1A
ENSPTXG00000003663	within_species_paralog	ASF1A
ENSPTXG00000003664
ENSPTXG00000003665	other_paralog	REPS1
ENSPTXG00000003665	other_paralog	REPS1
ENSPTXG00000003665	other_paralog	REPS1
ENSPTXG00000003665	other_paralog	REPS1
ENSPTXG00000003665	other_paralog	REPS1
ENSPTXG00000003665	other_paralog	REPS1
ENSPTXG00000003665	other_paralog	REPS1
ENSPTXG00000003665	other_paralog	REPS1
ENSPTXG00000003665	other_paralog	REPS1
ENSPTXG00000003665	other_paralog	REPS1
ENSPTXG00000003665	other_paralog	REPS1
ENSPTXG00000003666		PCP2
ENSPTXG00000003667		FAM184A
ENSPTXG00000003668	other_paralog	STXBP2
ENSPTXG00000003668	other_paralog	STXBP2
ENSPTXG00000003668	other_paralog	STXBP2
ENSPTXG00000003668	other_paralog	STXBP2
ENSPTXG00000003668	other_paralog	STXBP2
ENSPTXG00000003668	other_paralog	STXBP2
ENSPTXG00000003668	other_paralog	STXBP2
ENSPTXG00000003668	other_paralog	STXBP2
ENSPTXG00000003668	other_paralog	STXBP2
ENSPTXG00000003669	other_paralog	DHX9
ENSPTXG00000003669	other_paralog	DHX9
ENSPTXG00000003669	other_paralog	DHX9
ENSPTXG00000003669	other_paralog	DHX9
ENSPTXG00000003669	other_paralog	DHX9
ENSPTXG00000003669	other_paralog	DHX9
ENSPTXG00000003669	other_paralog	DHX9
ENSPTXG00000003669	other_paralog	DHX9
ENSPTXG00000003669	other_paralog	DHX9
ENSPTXG00000003669	other_paralog	DHX9
ENSPTXG00000003669	other_paralog	DHX9
ENSPTXG00000003669	other_paralog	DHX9
ENSPTXG00000003669	other_paralog	DHX9
ENSPTXG00000003669	other_paralog	DHX9
ENSPTXG00000003669	other_paralog	DHX9
ENSPTXG00000003669	other_paralog	DHX9
ENSPTXG00000003669	other_paralog	DHX9
ENSPTXG00000003670
ENSPTXG00000003671		ABRACL
ENSPTXG00000003672	other_paralog	MAN1A1
ENSPTXG00000003672	other_paralog	MAN1A1
ENSPTXG00000003672	other_paralog	MAN1A1
ENSPTXG00000003672	other_paralog	MAN1A1
ENSPTXG00000003672	other_paralog	MAN1A1
ENSPTXG00000003672	other_paralog	MAN1A1
ENSPTXG00000003673	within_species_paralog
ENSPTXG00000003673	within_species_paralog
ENSPTXG00000003673	within_species_paralog
ENSPTXG00000003673	within_species_paralog
ENSPTXG00000003673	within_species_paralog
ENSPTXG00000003673	within_species_paralog
ENSPTXG00000003673	within_species_paralog
ENSPTXG00000003673	within_species_paralog
ENSPTXG00000003673	within_species_paralog
ENSPTXG00000003673	other_paralog
ENSPTXG00000003673	other_paralog
ENSPTXG00000003673	other_paralog
ENSPTXG00000003673	other_paralog
ENSPTXG00000003673	other_paralog
ENSPTXG00000003673	other_paralog
ENSPTXG00000003673	other_paralog
ENSPTXG00000003673	other_paralog
ENSPTXG00000003673	other_paralog
ENSPTXG00000003673	other_paralog
ENSPTXG00000003674		HECA
ENSPTXG00000003675		TRAPPC5
ENSPTXG00000003676	other_paralog	TXLNB
ENSPTXG00000003676	other_paralog	TXLNB
ENSPTXG00000003677	within_species_paralog
ENSPTXG00000003677	within_species_paralog
ENSPTXG00000003677	within_species_paralog
ENSPTXG00000003677	within_species_paralog
ENSPTXG00000003677	within_species_paralog
ENSPTXG00000003677	within_species_paralog
ENSPTXG00000003677	within_species_paralog
ENSPTXG00000003677	within_species_paralog
ENSPTXG00000003677	within_species_paralog
ENSPTXG00000003677	other_paralog
ENSPTXG00000003677	other_paralog
ENSPTXG00000003677	other_paralog
ENSPTXG00000003677	other_paralog
ENSPTXG00000003677	other_paralog
ENSPTXG00000003677	other_paralog
ENSPTXG00000003677	other_paralog
ENSPTXG00000003677	other_paralog
ENSPTXG00000003677	other_paralog
ENSPTXG00000003677	other_paralog
ENSPTXG00000003677	other_paralog
ENSPTXG00000003677	other_paralog
ENSPTXG00000003678
ENSPTXG00000003679
ENSPTXG00000003680	within_species_paralog	CITED2
ENSPTXG00000003681		NDUFB7
ENSPTXG00000003682	within_species_paralog	TECR
ENSPTXG00000003682	within_species_paralog	TECR
ENSPTXG00000003682	within_species_paralog	TECR
ENSPTXG00000003682	within_species_paralog	TECR
ENSPTXG00000003683	other_paralog	DNAJB1
ENSPTXG00000003683	other_paralog	DNAJB1
ENSPTXG00000003683	other_paralog	DNAJB1
ENSPTXG00000003683	other_paralog	DNAJB1
ENSPTXG00000003683	other_paralog	DNAJB1
ENSPTXG00000003683	other_paralog	DNAJB1
ENSPTXG00000003683	other_paralog	DNAJB1
ENSPTXG00000003683	other_paralog	DNAJB1
ENSPTXG00000003683	other_paralog	DNAJB1
ENSPTXG00000003683	other_paralog	DNAJB1
ENSPTXG00000003683	other_paralog	DNAJB1
ENSPTXG00000003683	other_paralog	DNAJB1
ENSPTXG00000003683	other_paralog	DNAJB1
ENSPTXG00000003684	within_species_paralog	GIPC1
ENSPTXG00000003684	within_species_paralog	GIPC1
ENSPTXG00000003685	other_paralog	PTGER1
ENSPTXG00000003685	other_paralog	PTGER1
ENSPTXG00000003685	within_species_paralog	PTGER1
ENSPTXG00000003685	within_species_paralog	PTGER1
ENSPTXG00000003685	within_species_paralog	PTGER1
ENSPTXG00000003685	within_species_paralog	PTGER1
ENSPTXG00000003686	within_species_paralog	TBC1D32
ENSPTXG00000003687	within_species_paralog	NMBR
ENSPTXG00000003687	within_species_paralog	NMBR
ENSPTXG00000003687	other_paralog	NMBR
ENSPTXG00000003687	other_paralog	NMBR
ENSPTXG00000003687	other_paralog	NMBR
ENSPTXG00000003687	other_paralog	NMBR
ENSPTXG00000003687	other_paralog	NMBR
ENSPTXG00000003687	other_paralog	NMBR
ENSPTXG00000003687	other_paralog	NMBR
ENSPTXG00000003687	other_paralog	NMBR
ENSPTXG00000003687	other_paralog	NMBR
ENSPTXG00000003687	other_paralog	NMBR
ENSPTXG00000003687	other_paralog	NMBR
ENSPTXG00000003687	other_paralog	NMBR
ENSPTXG00000003687	other_paralog	NMBR
ENSPTXG00000003688	within_species_paralog	GJA1
ENSPTXG00000003688	within_species_paralog	GJA1
ENSPTXG00000003688	within_species_paralog	GJA1
ENSPTXG00000003688	other_paralog	GJA1
ENSPTXG00000003688	other_paralog	GJA1
ENSPTXG00000003688	other_paralog	GJA1
ENSPTXG00000003688	other_paralog	GJA1
ENSPTXG00000003688	other_paralog	GJA1
ENSPTXG00000003688	other_paralog	GJA1
ENSPTXG00000003688	other_paralog	GJA1
ENSPTXG00000003688	other_paralog	GJA1
ENSPTXG00000003688	other_paralog	GJA1
ENSPTXG00000003688	other_paralog	GJA1
ENSPTXG00000003688	other_paralog	GJA1
ENSPTXG00000003688	other_paralog	GJA1
ENSPTXG00000003689	other_paralog
ENSPTXG00000003689	other_paralog
ENSPTXG00000003689	other_paralog
ENSPTXG00000003689	other_paralog
ENSPTXG00000003689	other_paralog
ENSPTXG00000003689	other_paralog
ENSPTXG00000003690	other_paralog	HSF2
ENSPTXG00000003690	other_paralog	HSF2
ENSPTXG00000003690	other_paralog	HSF2
ENSPTXG00000003690	other_paralog	HSF2
ENSPTXG00000003690	other_paralog	HSF2
ENSPTXG00000003691	within_species_paralog	PKN1
ENSPTXG00000003691	other_paralog	PKN1
ENSPTXG00000003691	other_paralog	PKN1
ENSPTXG00000003691	other_paralog	PKN1
ENSPTXG00000003691	other_paralog	PKN1
ENSPTXG00000003691	other_paralog	PKN1
ENSPTXG00000003691	other_paralog	PKN1
ENSPTXG00000003691	other_paralog	PKN1
ENSPTXG00000003691	other_paralog	PKN1
ENSPTXG00000003691	other_paralog	PKN1
ENSPTXG00000003691	other_paralog	PKN1
ENSPTXG00000003692	within_species_paralog	SERINC1
ENSPTXG00000003692	within_species_paralog	SERINC1
ENSPTXG00000003692	within_species_paralog	SERINC1
ENSPTXG00000003693	other_paralog	PKIB
ENSPTXG00000003694	other_paralog	FABP7
ENSPTXG00000003694	other_paralog	FABP7
ENSPTXG00000003694	other_paralog	FABP7
ENSPTXG00000003694	other_paralog	FABP7
ENSPTXG00000003694	other_paralog	FABP7
ENSPTXG00000003694	other_paralog	FABP7
ENSPTXG00000003694	other_paralog	FABP7
ENSPTXG00000003694	other_paralog	FABP7
ENSPTXG00000003694	other_paralog	FABP7
ENSPTXG00000003694	other_paralog	FABP7
ENSPTXG00000003694	other_paralog	FABP7
ENSPTXG00000003694	other_paralog	FABP7
ENSPTXG00000003694	other_paralog	FABP7
ENSPTXG00000003694	other_paralog	FABP7
ENSPTXG00000003695		C19orf67
ENSPTXG00000003696
ENSPTXG00000003697	other_paralog	MYL10
ENSPTXG00000003697	other_paralog	MYL10
ENSPTXG00000003697	other_paralog	MYL10
ENSPTXG00000003697	other_paralog	MYL10
ENSPTXG00000003697	other_paralog	MYL10
ENSPTXG00000003697	other_paralog	MYL10
ENSPTXG00000003697	other_paralog	MYL10
ENSPTXG00000003698	other_paralog
ENSPTXG00000003698	other_paralog
ENSPTXG00000003698	other_paralog
ENSPTXG00000003698	other_paralog
ENSPTXG00000003698	other_paralog
ENSPTXG00000003698	other_paralog
ENSPTXG00000003698	other_paralog
ENSPTXG00000003698	other_paralog
ENSPTXG00000003698	other_paralog
ENSPTXG00000003698	other_paralog
ENSPTXG00000003698	other_paralog
ENSPTXG00000003698	other_paralog
ENSPTXG00000003698	other_paralog
ENSPTXG00000003698	other_paralog
ENSPTXG00000003698	other_paralog
ENSPTXG00000003698	other_paralog
ENSPTXG00000003698	other_paralog
ENSPTXG00000003698	other_paralog
ENSPTXG00000003698	other_paralog
ENSPTXG00000003698	other_paralog
ENSPTXG00000003698	other_paralog
ENSPTXG00000003698	other_paralog
ENSPTXG00000003698	other_paralog
ENSPTXG00000003698	other_paralog
ENSPTXG00000003698	other_paralog
ENSPTXG00000003698	other_paralog
ENSPTXG00000003698	other_paralog
ENSPTXG00000003698	other_paralog
ENSPTXG00000003698	other_paralog
ENSPTXG00000003698	other_paralog
ENSPTXG00000003698	other_paralog
ENSPTXG00000003698	other_paralog
ENSPTXG00000003698	other_paralog
ENSPTXG00000003698	other_paralog
ENSPTXG00000003698	other_paralog
ENSPTXG00000003698	other_paralog
ENSPTXG00000003699	other_paralog	CLVS2
ENSPTXG00000003699	other_paralog	CLVS2
ENSPTXG00000003699	other_paralog	CLVS2
ENSPTXG00000003699	other_paralog	CLVS2
ENSPTXG00000003700	other_paralog	COL26A1
ENSPTXG00000003700	other_paralog	COL26A1
ENSPTXG00000003700	other_paralog	COL26A1
ENSPTXG00000003700	other_paralog	COL26A1
ENSPTXG00000003700	other_paralog	COL26A1
ENSPTXG00000003700	other_paralog	COL26A1
ENSPTXG00000003700	other_paralog	COL26A1
ENSPTXG00000003700	other_paralog	COL26A1
ENSPTXG00000003700	other_paralog	COL26A1
ENSPTXG00000003700	other_paralog	COL26A1
ENSPTXG00000003700	other_paralog	COL26A1
ENSPTXG00000003700	other_paralog	COL26A1
ENSPTXG00000003700	other_paralog	COL26A1
ENSPTXG00000003700	other_paralog	COL26A1
ENSPTXG00000003700	other_paralog	COL26A1
ENSPTXG00000003700	other_paralog	COL26A1
ENSPTXG00000003700	other_paralog	COL26A1
ENSPTXG00000003700	other_paralog	COL26A1
ENSPTXG00000003700	other_paralog	COL26A1
ENSPTXG00000003700	other_paralog	COL26A1
ENSPTXG00000003700	other_paralog	COL26A1
ENSPTXG00000003700	other_paralog	COL26A1
ENSPTXG00000003700	other_paralog	COL26A1
ENSPTXG00000003700	other_paralog	COL26A1
ENSPTXG00000003700	other_paralog	COL26A1
ENSPTXG00000003701
ENSPTXG00000003702	other_paralog
ENSPTXG00000003702	other_paralog
ENSPTXG00000003702	other_paralog
ENSPTXG00000003702	other_paralog
ENSPTXG00000003702	other_paralog
ENSPTXG00000003702	other_paralog
ENSPTXG00000003702	other_paralog
ENSPTXG00000003702	other_paralog
ENSPTXG00000003702	other_paralog
ENSPTXG00000003702	other_paralog
ENSPTXG00000003702	other_paralog
ENSPTXG00000003702	other_paralog
ENSPTXG00000003702	other_paralog
ENSPTXG00000003702	other_paralog
ENSPTXG00000003702	other_paralog
ENSPTXG00000003702	other_paralog
ENSPTXG00000003702	other_paralog
ENSPTXG00000003702	other_paralog
ENSPTXG00000003702	other_paralog
ENSPTXG00000003702	other_paralog
ENSPTXG00000003702	other_paralog
ENSPTXG00000003702	other_paralog
ENSPTXG00000003702	other_paralog
ENSPTXG00000003702	other_paralog
ENSPTXG00000003702	other_paralog
ENSPTXG00000003702	other_paralog
ENSPTXG00000003702	other_paralog
ENSPTXG00000003702	other_paralog
ENSPTXG00000003702	other_paralog
ENSPTXG00000003702	other_paralog
ENSPTXG00000003702	other_paralog
ENSPTXG00000003702	other_paralog
ENSPTXG00000003702	other_paralog
ENSPTXG00000003702	other_paralog
ENSPTXG00000003702	other_paralog
ENSPTXG00000003702	other_paralog
ENSPTXG00000003702	other_paralog
ENSPTXG00000003703
ENSPTXG00000003704
ENSPTXG00000003705		IFT22
ENSPTXG00000003706	within_species_paralog	RABEP1
ENSPTXG00000003707	other_paralog
ENSPTXG00000003707	other_paralog
ENSPTXG00000003707	within_species_paralog
ENSPTXG00000003708	other_paralog	RNF217
ENSPTXG00000003708	other_paralog	RNF217
ENSPTXG00000003708	other_paralog	RNF217
ENSPTXG00000003708	other_paralog	RNF217
ENSPTXG00000003708	other_paralog	RNF217
ENSPTXG00000003708	other_paralog	RNF217
ENSPTXG00000003708	other_paralog	RNF217
ENSPTXG00000003708	other_paralog	RNF217
ENSPTXG00000003708	other_paralog	RNF217
ENSPTXG00000003708	other_paralog	RNF217
ENSPTXG00000003709		NUP88
ENSPTXG00000003710	other_paralog	TPD52L1
ENSPTXG00000003710	other_paralog	TPD52L1
ENSPTXG00000003711
ENSPTXG00000003712		RPAIN
ENSPTXG00000003713		MIS12
ENSPTXG00000003714	within_species_paralog	DERL2
ENSPTXG00000003715	other_paralog	DHX33
ENSPTXG00000003715	other_paralog	DHX33
ENSPTXG00000003715	other_paralog	DHX33
ENSPTXG00000003715	other_paralog	DHX33
ENSPTXG00000003715	other_paralog	DHX33
ENSPTXG00000003715	other_paralog	DHX33
ENSPTXG00000003715	other_paralog	DHX33
ENSPTXG00000003715	other_paralog	DHX33
ENSPTXG00000003715	other_paralog	DHX33
ENSPTXG00000003715	other_paralog	DHX33
ENSPTXG00000003715	other_paralog	DHX33
ENSPTXG00000003715	other_paralog	DHX33
ENSPTXG00000003715	other_paralog	DHX33
ENSPTXG00000003715	other_paralog	DHX33
ENSPTXG00000003715	other_paralog	DHX33
ENSPTXG00000003715	other_paralog	DHX33
ENSPTXG00000003715	other_paralog	DHX33
ENSPTXG00000003716		C1QBP
ENSPTXG00000003717	within_species_paralog	CAMKK1
ENSPTXG00000003717	other_paralog	CAMKK1
ENSPTXG00000003717	other_paralog	CAMKK1
ENSPTXG00000003717	other_paralog	CAMKK1
ENSPTXG00000003717	other_paralog	CAMKK1
ENSPTXG00000003717	other_paralog	CAMKK1
ENSPTXG00000003717	other_paralog	CAMKK1
ENSPTXG00000003717	other_paralog	CAMKK1
ENSPTXG00000003717	other_paralog	CAMKK1
ENSPTXG00000003717	other_paralog	CAMKK1
ENSPTXG00000003717	other_paralog	CAMKK1
ENSPTXG00000003717	other_paralog	CAMKK1
ENSPTXG00000003717	other_paralog	CAMKK1
ENSPTXG00000003717	other_paralog	CAMKK1
ENSPTXG00000003717	other_paralog	CAMKK1
ENSPTXG00000003717	other_paralog	CAMKK1
ENSPTXG00000003717	other_paralog	CAMKK1
ENSPTXG00000003717	other_paralog	CAMKK1
ENSPTXG00000003717	other_paralog	CAMKK1
ENSPTXG00000003717	other_paralog	CAMKK1
ENSPTXG00000003717	other_paralog	CAMKK1
ENSPTXG00000003717	other_paralog	CAMKK1
ENSPTXG00000003717	other_paralog	CAMKK1
ENSPTXG00000003717	other_paralog	CAMKK1
ENSPTXG00000003717	other_paralog	CAMKK1
ENSPTXG00000003717	other_paralog	CAMKK1
ENSPTXG00000003718	within_species_paralog	P2RX1
ENSPTXG00000003718	within_species_paralog	P2RX1
ENSPTXG00000003718	within_species_paralog	P2RX1
ENSPTXG00000003718	within_species_paralog	P2RX1
ENSPTXG00000003718	within_species_paralog	P2RX1
ENSPTXG00000003718	within_species_paralog	P2RX1
ENSPTXG00000003719	within_species_paralog	NELL1
ENSPTXG00000003720	other_paralog	ADGRL1
ENSPTXG00000003720	other_paralog	ADGRL1
ENSPTXG00000003720	other_paralog	ADGRL1
ENSPTXG00000003720	other_paralog	ADGRL1
ENSPTXG00000003720	other_paralog	ADGRL1
ENSPTXG00000003720	other_paralog	ADGRL1
ENSPTXG00000003720	other_paralog	ADGRL1
ENSPTXG00000003720	other_paralog	ADGRL1
ENSPTXG00000003720	other_paralog	ADGRL1
ENSPTXG00000003720	other_paralog	ADGRL1
ENSPTXG00000003720	other_paralog	ADGRL1
ENSPTXG00000003720	other_paralog	ADGRL1
ENSPTXG00000003720	other_paralog	ADGRL1
ENSPTXG00000003720	other_paralog	ADGRL1
ENSPTXG00000003720	other_paralog	ADGRL1
ENSPTXG00000003720	other_paralog	ADGRL1
ENSPTXG00000003720	other_paralog	ADGRL1
ENSPTXG00000003720	other_paralog	ADGRL1
ENSPTXG00000003720	other_paralog	ADGRL1
ENSPTXG00000003720	other_paralog	ADGRL1
ENSPTXG00000003720	other_paralog	ADGRL1
ENSPTXG00000003720	other_paralog	ADGRL1
ENSPTXG00000003720	other_paralog	ADGRL1
ENSPTXG00000003720	other_paralog	ADGRL1
ENSPTXG00000003720	other_paralog	ADGRL1
ENSPTXG00000003720	other_paralog	ADGRL1
ENSPTXG00000003720	other_paralog	ADGRL1
ENSPTXG00000003720	other_paralog	ADGRL1
ENSPTXG00000003720	other_paralog	ADGRL1
ENSPTXG00000003720	other_paralog	ADGRL1
ENSPTXG00000003720	other_paralog	ADGRL1
ENSPTXG00000003720	other_paralog	ADGRL1
ENSPTXG00000003720	other_paralog	ADGRL1
ENSPTXG00000003720	other_paralog	ADGRL1
ENSPTXG00000003720	other_paralog	ADGRL1
ENSPTXG00000003720	other_paralog	ADGRL1
ENSPTXG00000003720	other_paralog	ADGRL1
ENSPTXG00000003721		HDDC2
ENSPTXG00000003722	other_paralog	HEY2
ENSPTXG00000003722	other_paralog	HEY2
ENSPTXG00000003722	other_paralog	HEY2
ENSPTXG00000003722	other_paralog	HEY2
ENSPTXG00000003722	other_paralog	HEY2
ENSPTXG00000003722	other_paralog	HEY2
ENSPTXG00000003722	other_paralog	HEY2
ENSPTXG00000003722	other_paralog	HEY2
ENSPTXG00000003722	other_paralog	HEY2
ENSPTXG00000003722	other_paralog	HEY2
ENSPTXG00000003722	other_paralog	HEY2
ENSPTXG00000003722	other_paralog	HEY2
ENSPTXG00000003723	other_paralog	NCOA7
ENSPTXG00000003723	other_paralog	NCOA7
ENSPTXG00000003723	other_paralog	NCOA7
ENSPTXG00000003724	within_species_paralog	NPL
ENSPTXG00000003725	other_paralog	HINT3
ENSPTXG00000003726	other_paralog	RGS8
ENSPTXG00000003726	other_paralog	RGS8
ENSPTXG00000003726	other_paralog	RGS8
ENSPTXG00000003726	other_paralog	RGS8
ENSPTXG00000003726	other_paralog	RGS8
ENSPTXG00000003726	other_paralog	RGS8
ENSPTXG00000003726	other_paralog	RGS8
ENSPTXG00000003726	other_paralog	RGS8
ENSPTXG00000003726	other_paralog	RGS8
ENSPTXG00000003726	other_paralog	RGS8
ENSPTXG00000003726	other_paralog	RGS8
ENSPTXG00000003726	other_paralog	RGS8
ENSPTXG00000003726	other_paralog	RGS8
ENSPTXG00000003726	other_paralog	RGS8
ENSPTXG00000003726	other_paralog	RGS8
ENSPTXG00000003726	other_paralog	RGS8
ENSPTXG00000003726	other_paralog	RGS8
ENSPTXG00000003726	other_paralog	RGS8
ENSPTXG00000003726	other_paralog	RGS8
ENSPTXG00000003726	other_paralog	RGS8
ENSPTXG00000003726	other_paralog	RGS8
ENSPTXG00000003726	other_paralog	RGS8
ENSPTXG00000003726	other_paralog	RGS8
ENSPTXG00000003727	other_paralog
ENSPTXG00000003728		RNASEL
ENSPTXG00000003729
ENSPTXG00000003730	other_paralog	RGSL1
ENSPTXG00000003730	other_paralog	RGSL1
ENSPTXG00000003730	other_paralog	RGSL1
ENSPTXG00000003730	other_paralog	RGSL1
ENSPTXG00000003730	other_paralog	RGSL1
ENSPTXG00000003730	other_paralog	RGSL1
ENSPTXG00000003730	other_paralog	RGSL1
ENSPTXG00000003730	other_paralog	RGSL1
ENSPTXG00000003730	other_paralog	RGSL1
ENSPTXG00000003730	other_paralog	RGSL1
ENSPTXG00000003730	other_paralog	RGSL1
ENSPTXG00000003730	other_paralog	RGSL1
ENSPTXG00000003730	other_paralog	RGSL1
ENSPTXG00000003730	other_paralog	RGSL1
ENSPTXG00000003730	other_paralog	RGSL1
ENSPTXG00000003730	other_paralog	RGSL1
ENSPTXG00000003730	other_paralog	RGSL1
ENSPTXG00000003730	other_paralog	RGSL1
ENSPTXG00000003730	other_paralog	RGSL1
ENSPTXG00000003730	other_paralog	RGSL1
ENSPTXG00000003730	other_paralog	RGSL1
ENSPTXG00000003730	other_paralog	RGSL1
ENSPTXG00000003730	other_paralog	RGSL1
ENSPTXG00000003731	other_paralog	GLUL
ENSPTXG00000003731	other_paralog	GLUL
ENSPTXG00000003732		TRMT11
ENSPTXG00000003733	other_paralog
ENSPTXG00000003733	other_paralog
ENSPTXG00000003733	other_paralog
ENSPTXG00000003733	other_paralog
ENSPTXG00000003733	other_paralog
ENSPTXG00000003733	other_paralog
ENSPTXG00000003733	other_paralog
ENSPTXG00000003733	other_paralog
ENSPTXG00000003733	other_paralog
ENSPTXG00000003733	other_paralog
ENSPTXG00000003733	other_paralog
ENSPTXG00000003733	other_paralog
ENSPTXG00000003733	other_paralog
ENSPTXG00000003733	other_paralog
ENSPTXG00000003733	other_paralog
ENSPTXG00000003733	other_paralog
ENSPTXG00000003733	other_paralog
ENSPTXG00000003733	other_paralog
ENSPTXG00000003733	other_paralog
ENSPTXG00000003733	other_paralog
ENSPTXG00000003733	other_paralog
ENSPTXG00000003733	other_paralog
ENSPTXG00000003733	other_paralog
ENSPTXG00000003733	other_paralog
ENSPTXG00000003733	other_paralog
ENSPTXG00000003734
ENSPTXG00000003735	other_paralog	RSPO3
ENSPTXG00000003735	other_paralog	RSPO3
ENSPTXG00000003736		RNF146
ENSPTXG00000003737	other_paralog	SNX7
ENSPTXG00000003737	other_paralog	SNX7
ENSPTXG00000003737	other_paralog	SNX7
ENSPTXG00000003737	other_paralog	SNX7
ENSPTXG00000003737	other_paralog	SNX7
ENSPTXG00000003737	other_paralog	SNX7
ENSPTXG00000003737	other_paralog	SNX7
ENSPTXG00000003737	other_paralog	SNX7
ENSPTXG00000003737	other_paralog	SNX7
ENSPTXG00000003737	other_paralog	SNX7
ENSPTXG00000003737	other_paralog	SNX7
ENSPTXG00000003737	other_paralog	SNX7
ENSPTXG00000003737	other_paralog	SNX7
ENSPTXG00000003738	other_paralog	ECHDC1
ENSPTXG00000003738	other_paralog	ECHDC1
ENSPTXG00000003738	other_paralog	ECHDC1
ENSPTXG00000003738	other_paralog	ECHDC1
ENSPTXG00000003738	other_paralog	ECHDC1
ENSPTXG00000003738	other_paralog	ECHDC1
ENSPTXG00000003738	other_paralog	ECHDC1
ENSPTXG00000003738	other_paralog	ECHDC1
ENSPTXG00000003738	other_paralog	ECHDC1
ENSPTXG00000003739
ENSPTXG00000003740	other_paralog	CACNA1E
ENSPTXG00000003740	other_paralog	CACNA1E
ENSPTXG00000003740	other_paralog	CACNA1E
ENSPTXG00000003740	other_paralog	CACNA1E
ENSPTXG00000003740	other_paralog	CACNA1E
ENSPTXG00000003740	other_paralog	CACNA1E
ENSPTXG00000003740	other_paralog	CACNA1E
ENSPTXG00000003740	other_paralog	CACNA1E
ENSPTXG00000003740	other_paralog	CACNA1E
ENSPTXG00000003740	other_paralog	CACNA1E
ENSPTXG00000003740	other_paralog	CACNA1E
ENSPTXG00000003740	other_paralog	CACNA1E
ENSPTXG00000003740	other_paralog	CACNA1E
ENSPTXG00000003740	other_paralog	CACNA1E
ENSPTXG00000003740	other_paralog	CACNA1E
ENSPTXG00000003740	other_paralog	CACNA1E
ENSPTXG00000003740	other_paralog	CACNA1E
ENSPTXG00000003740	other_paralog	CACNA1E
ENSPTXG00000003740	other_paralog	CACNA1E
ENSPTXG00000003740	other_paralog	CACNA1E
ENSPTXG00000003740	other_paralog	CACNA1E
ENSPTXG00000003740	other_paralog	CACNA1E
ENSPTXG00000003740	other_paralog	CACNA1E
ENSPTXG00000003740	other_paralog	CACNA1E
ENSPTXG00000003740	other_paralog	CACNA1E
ENSPTXG00000003740	other_paralog	CACNA1E
ENSPTXG00000003741		KIAA0408
ENSPTXG00000003742	other_paralog	SLC6A5
ENSPTXG00000003742	other_paralog	SLC6A5
ENSPTXG00000003742	other_paralog	SLC6A5
ENSPTXG00000003742	other_paralog	SLC6A5
ENSPTXG00000003742	other_paralog	SLC6A5
ENSPTXG00000003742	other_paralog	SLC6A5
ENSPTXG00000003742	other_paralog	SLC6A5
ENSPTXG00000003742	other_paralog	SLC6A5
ENSPTXG00000003742	other_paralog	SLC6A5
ENSPTXG00000003742	other_paralog	SLC6A5
ENSPTXG00000003742	other_paralog	SLC6A5
ENSPTXG00000003742	other_paralog	SLC6A5
ENSPTXG00000003742	other_paralog	SLC6A5
ENSPTXG00000003742	other_paralog	SLC6A5
ENSPTXG00000003742	other_paralog	SLC6A5
ENSPTXG00000003742	other_paralog	SLC6A5
ENSPTXG00000003742	other_paralog	SLC6A5
ENSPTXG00000003742	other_paralog	SLC6A5
ENSPTXG00000003742	other_paralog	SLC6A5
ENSPTXG00000003742	other_paralog	SLC6A5
ENSPTXG00000003742	other_paralog	SLC6A5
ENSPTXG00000003743	other_paralog	DPYD
ENSPTXG00000003743	other_paralog	DPYD
ENSPTXG00000003744	other_paralog	PRMT3
ENSPTXG00000003744	other_paralog	PRMT3
ENSPTXG00000003744	other_paralog	PRMT3
ENSPTXG00000003744	other_paralog	PRMT3
ENSPTXG00000003744	other_paralog	PRMT3
ENSPTXG00000003744	other_paralog	PRMT3
ENSPTXG00000003744	other_paralog	PRMT3
ENSPTXG00000003745	within_species_paralog	DBX1
ENSPTXG00000003745	within_species_paralog	DBX1
ENSPTXG00000003746	within_species_paralog
ENSPTXG00000003746	within_species_paralog
ENSPTXG00000003747	other_paralog	STX6
ENSPTXG00000003747	other_paralog	STX6
ENSPTXG00000003747	other_paralog	STX6
ENSPTXG00000003748		XPR1
ENSPTXG00000003749		ACBD6
ENSPTXG00000003750	other_paralog	LHX4
ENSPTXG00000003750	other_paralog	LHX4
ENSPTXG00000003750	other_paralog	LHX4
ENSPTXG00000003750	other_paralog	LHX4
ENSPTXG00000003750	other_paralog	LHX4
ENSPTXG00000003750	other_paralog	LHX4
ENSPTXG00000003750	other_paralog	LHX4
ENSPTXG00000003750	other_paralog	LHX4
ENSPTXG00000003750	other_paralog	LHX4
ENSPTXG00000003750	other_paralog	LHX4
ENSPTXG00000003750	other_paralog	LHX4
ENSPTXG00000003750	other_paralog	LHX4
ENSPTXG00000003750	other_paralog	LHX4
ENSPTXG00000003750	other_paralog	LHX4
ENSPTXG00000003750	other_paralog	LHX4
ENSPTXG00000003750	other_paralog	LHX4
ENSPTXG00000003750	other_paralog	LHX4
ENSPTXG00000003750	other_paralog	LHX4
ENSPTXG00000003750	other_paralog	LHX4
ENSPTXG00000003750	other_paralog	LHX4
ENSPTXG00000003750	other_paralog	LHX4
ENSPTXG00000003751	other_paralog	QSOX1
ENSPTXG00000003752	other_paralog	NAV2
ENSPTXG00000003752	other_paralog	NAV2
ENSPTXG00000003753		VTA1
ENSPTXG00000003754		CEP350
ENSPTXG00000003755	other_paralog	ADGRG6
ENSPTXG00000003755	other_paralog	ADGRG6
ENSPTXG00000003755	other_paralog	ADGRG6
ENSPTXG00000003755	other_paralog	ADGRG6
ENSPTXG00000003755	other_paralog	ADGRG6
ENSPTXG00000003755	other_paralog	ADGRG6
ENSPTXG00000003755	other_paralog	ADGRG6
ENSPTXG00000003755	other_paralog	ADGRG6
ENSPTXG00000003755	other_paralog	ADGRG6
ENSPTXG00000003755	other_paralog	ADGRG6
ENSPTXG00000003755	other_paralog	ADGRG6
ENSPTXG00000003755	other_paralog	ADGRG6
ENSPTXG00000003755	other_paralog	ADGRG6
ENSPTXG00000003755	other_paralog	ADGRG6
ENSPTXG00000003755	other_paralog	ADGRG6
ENSPTXG00000003755	other_paralog	ADGRG6
ENSPTXG00000003755	other_paralog	ADGRG6
ENSPTXG00000003755	other_paralog	ADGRG6
ENSPTXG00000003755	other_paralog	ADGRG6
ENSPTXG00000003755	other_paralog	ADGRG6
ENSPTXG00000003755	other_paralog	ADGRG6
ENSPTXG00000003755	other_paralog	ADGRG6
ENSPTXG00000003755	other_paralog	ADGRG6
ENSPTXG00000003755	other_paralog	ADGRG6
ENSPTXG00000003755	other_paralog	ADGRG6
ENSPTXG00000003755	other_paralog	ADGRG6
ENSPTXG00000003755	other_paralog	ADGRG6
ENSPTXG00000003755	other_paralog	ADGRG6
ENSPTXG00000003755	other_paralog	ADGRG6
ENSPTXG00000003755	other_paralog	ADGRG6
ENSPTXG00000003755	other_paralog	ADGRG6
ENSPTXG00000003755	other_paralog	ADGRG6
ENSPTXG00000003755	other_paralog	ADGRG6
ENSPTXG00000003755	other_paralog	ADGRG6
ENSPTXG00000003755	other_paralog	ADGRG6
ENSPTXG00000003755	other_paralog	ADGRG6
ENSPTXG00000003755	other_paralog	ADGRG6
ENSPTXG00000003756
ENSPTXG00000003757	other_paralog	HIVEP2
ENSPTXG00000003757	other_paralog	HIVEP2
ENSPTXG00000003757	other_paralog	HIVEP2
ENSPTXG00000003757	other_paralog	HIVEP2
ENSPTXG00000003757	other_paralog	HIVEP2
ENSPTXG00000003757	other_paralog	HIVEP2
ENSPTXG00000003757	other_paralog	HIVEP2
ENSPTXG00000003757	other_paralog	HIVEP2
ENSPTXG00000003757	other_paralog	HIVEP2
ENSPTXG00000003757	other_paralog	HIVEP2
ENSPTXG00000003757	other_paralog	HIVEP2
ENSPTXG00000003757	other_paralog	HIVEP2
ENSPTXG00000003757	other_paralog	HIVEP2
ENSPTXG00000003757	other_paralog	HIVEP2
ENSPTXG00000003757	other_paralog	HIVEP2
ENSPTXG00000003757	other_paralog	HIVEP2
ENSPTXG00000003757	other_paralog	HIVEP2
ENSPTXG00000003758	other_paralog	AIG1
ENSPTXG00000003759	within_species_paralog
ENSPTXG00000003759	within_species_paralog
ENSPTXG00000003759	within_species_paralog
ENSPTXG00000003760	other_paralog	ADAT2
ENSPTXG00000003761		PEX3
ENSPTXG00000003762		C6orf58
ENSPTXG00000003763	within_species_paralog	FUCA2
ENSPTXG00000003764	other_paralog	PHACTR2
ENSPTXG00000003764	other_paralog	PHACTR2
ENSPTXG00000003764	other_paralog	PHACTR2
ENSPTXG00000003765
ENSPTXG00000003766
ENSPTXG00000003767	other_paralog	ZC2HC1B
ENSPTXG00000003767	other_paralog	ZC2HC1B
ENSPTXG00000003767	other_paralog	ZC2HC1B
ENSPTXG00000003768		THEMIS
ENSPTXG00000003769		SF3B5
ENSPTXG00000003770	other_paralog	STX11
ENSPTXG00000003770	other_paralog	STX11
ENSPTXG00000003770	other_paralog	STX11
ENSPTXG00000003770	other_paralog	STX11
ENSPTXG00000003770	other_paralog	STX11
ENSPTXG00000003770	other_paralog	STX11
ENSPTXG00000003770	other_paralog	STX11
ENSPTXG00000003770	other_paralog	STX11
ENSPTXG00000003770	within_species_paralog	STX11
ENSPTXG00000003770	within_species_paralog	STX11
ENSPTXG00000003770	within_species_paralog	STX11
ENSPTXG00000003771	within_species_paralog	SPATC1L
ENSPTXG00000003772		FTCD
ENSPTXG00000003773	other_paralog	COL6A2
ENSPTXG00000003773	other_paralog	COL6A2
ENSPTXG00000003773	other_paralog	COL6A2
ENSPTXG00000003773	other_paralog	COL6A2
ENSPTXG00000003773	other_paralog	COL6A2
ENSPTXG00000003773	other_paralog	COL6A2
ENSPTXG00000003773	other_paralog	COL6A2
ENSPTXG00000003773	other_paralog	COL6A2
ENSPTXG00000003773	other_paralog	COL6A2
ENSPTXG00000003773	other_paralog	COL6A2
ENSPTXG00000003773	other_paralog	COL6A2
ENSPTXG00000003773	other_paralog	COL6A2
ENSPTXG00000003773	other_paralog	COL6A2
ENSPTXG00000003773	other_paralog	COL6A2
ENSPTXG00000003773	other_paralog	COL6A2
ENSPTXG00000003773	other_paralog	COL6A2
ENSPTXG00000003773	other_paralog	COL6A2
ENSPTXG00000003773	other_paralog	COL6A2
ENSPTXG00000003773	other_paralog	COL6A2
ENSPTXG00000003773	other_paralog	COL6A2
ENSPTXG00000003773	other_paralog	COL6A2
ENSPTXG00000003773	other_paralog	COL6A2
ENSPTXG00000003773	other_paralog	COL6A2
ENSPTXG00000003773	other_paralog	COL6A2
ENSPTXG00000003773	other_paralog	COL6A2
ENSPTXG00000003774
ENSPTXG00000003775
ENSPTXG00000003776	other_paralog	DLG2
ENSPTXG00000003776	other_paralog	DLG2
ENSPTXG00000003776	other_paralog	DLG2
ENSPTXG00000003776	other_paralog	DLG2
ENSPTXG00000003777	other_paralog	PTPRK
ENSPTXG00000003777	other_paralog	PTPRK
ENSPTXG00000003777	other_paralog	PTPRK
ENSPTXG00000003777	other_paralog	PTPRK
ENSPTXG00000003777	other_paralog	PTPRK
ENSPTXG00000003777	other_paralog	PTPRK
ENSPTXG00000003777	other_paralog	PTPRK
ENSPTXG00000003777	other_paralog	PTPRK
ENSPTXG00000003777	other_paralog	PTPRK
ENSPTXG00000003777	other_paralog	PTPRK
ENSPTXG00000003777	other_paralog	PTPRK
ENSPTXG00000003777	other_paralog	PTPRK
ENSPTXG00000003777	other_paralog	PTPRK
ENSPTXG00000003777	other_paralog	PTPRK
ENSPTXG00000003777	other_paralog	PTPRK
ENSPTXG00000003777	other_paralog	PTPRK
ENSPTXG00000003777	other_paralog	PTPRK
ENSPTXG00000003777	other_paralog	PTPRK
ENSPTXG00000003777	other_paralog	PTPRK
ENSPTXG00000003777	other_paralog	PTPRK
ENSPTXG00000003777	other_paralog	PTPRK
ENSPTXG00000003777	other_paralog	PTPRK
ENSPTXG00000003777	other_paralog	PTPRK
ENSPTXG00000003777	other_paralog	PTPRK
ENSPTXG00000003777	other_paralog	PTPRK
ENSPTXG00000003777	other_paralog	PTPRK
ENSPTXG00000003777	other_paralog	PTPRK
ENSPTXG00000003777	other_paralog	PTPRK
ENSPTXG00000003777	other_paralog	PTPRK
ENSPTXG00000003777	other_paralog	PTPRK
ENSPTXG00000003777	other_paralog	PTPRK
ENSPTXG00000003777	other_paralog	PTPRK
ENSPTXG00000003777	other_paralog	PTPRK
ENSPTXG00000003777	other_paralog	PTPRK
ENSPTXG00000003777	other_paralog	PTPRK
ENSPTXG00000003777	other_paralog	PTPRK
ENSPTXG00000003777	other_paralog	PTPRK
ENSPTXG00000003777	other_paralog	PTPRK
ENSPTXG00000003778	other_paralog	ATP2A3
ENSPTXG00000003778	other_paralog	ATP2A3
ENSPTXG00000003778	other_paralog	ATP2A3
ENSPTXG00000003778	other_paralog	ATP2A3
ENSPTXG00000003778	other_paralog	ATP2A3
ENSPTXG00000003778	other_paralog	ATP2A3
ENSPTXG00000003778	other_paralog	ATP2A3
ENSPTXG00000003778	other_paralog	ATP2A3
ENSPTXG00000003778	other_paralog	ATP2A3
ENSPTXG00000003778	other_paralog	ATP2A3
ENSPTXG00000003778	other_paralog	ATP2A3
ENSPTXG00000003778	other_paralog	ATP2A3
ENSPTXG00000003778	other_paralog	ATP2A3
ENSPTXG00000003778	other_paralog	ATP2A3
ENSPTXG00000003778	other_paralog	ATP2A3
ENSPTXG00000003778	other_paralog	ATP2A3
ENSPTXG00000003778	other_paralog	ATP2A3
ENSPTXG00000003778	other_paralog	ATP2A3
ENSPTXG00000003778	other_paralog	ATP2A3
ENSPTXG00000003778	other_paralog	ATP2A3
ENSPTXG00000003778	other_paralog	ATP2A3
ENSPTXG00000003778	other_paralog	ATP2A3
ENSPTXG00000003778	other_paralog	ATP2A3
ENSPTXG00000003778	other_paralog	ATP2A3
ENSPTXG00000003779
ENSPTXG00000003780
ENSPTXG00000003781	other_paralog
ENSPTXG00000003781	other_paralog
ENSPTXG00000003781	other_paralog
ENSPTXG00000003781	other_paralog
ENSPTXG00000003781	other_paralog
ENSPTXG00000003781	other_paralog
ENSPTXG00000003781	other_paralog
ENSPTXG00000003781	other_paralog
ENSPTXG00000003781	other_paralog
ENSPTXG00000003781	other_paralog
ENSPTXG00000003781	other_paralog
ENSPTXG00000003781	other_paralog
ENSPTXG00000003781	other_paralog
ENSPTXG00000003782		CREBZF
ENSPTXG00000003783		ZZEF1
ENSPTXG00000003784
ENSPTXG00000003785	other_paralog
ENSPTXG00000003785	other_paralog
ENSPTXG00000003786	other_paralog	DTX2
ENSPTXG00000003786	other_paralog	DTX2
ENSPTXG00000003786	other_paralog	DTX2
ENSPTXG00000003786	other_paralog	DTX2
ENSPTXG00000003787	other_paralog
ENSPTXG00000003787	other_paralog
ENSPTXG00000003787	other_paralog
ENSPTXG00000003787	other_paralog
ENSPTXG00000003787	other_paralog
ENSPTXG00000003788	other_paralog
ENSPTXG00000003788	other_paralog
ENSPTXG00000003788	other_paralog
ENSPTXG00000003788	other_paralog
ENSPTXG00000003788	other_paralog
ENSPTXG00000003788	other_paralog
ENSPTXG00000003788	other_paralog
ENSPTXG00000003788	other_paralog
ENSPTXG00000003788	other_paralog
ENSPTXG00000003788	other_paralog
ENSPTXG00000003788	other_paralog
ENSPTXG00000003788	other_paralog
ENSPTXG00000003788	other_paralog
ENSPTXG00000003788	other_paralog
ENSPTXG00000003788	other_paralog
ENSPTXG00000003788	other_paralog
ENSPTXG00000003789	within_species_paralog	YWHAG
ENSPTXG00000003789	within_species_paralog	YWHAG
ENSPTXG00000003789	other_paralog	YWHAG
ENSPTXG00000003789	other_paralog	YWHAG
ENSPTXG00000003789	other_paralog	YWHAG
ENSPTXG00000003790	other_paralog	HSPB1
ENSPTXG00000003790	other_paralog	HSPB1
ENSPTXG00000003790	other_paralog	HSPB1
ENSPTXG00000003790	other_paralog	HSPB1
ENSPTXG00000003790	other_paralog	HSPB1
ENSPTXG00000003790	other_paralog	HSPB1
ENSPTXG00000003790	other_paralog	HSPB1
ENSPTXG00000003790	other_paralog	HSPB1
ENSPTXG00000003790	other_paralog	HSPB1
ENSPTXG00000003790	other_paralog	HSPB1
ENSPTXG00000003791	other_paralog	MDH2
ENSPTXG00000003791	other_paralog	MDH2
ENSPTXG00000003791	other_paralog	MDH2
ENSPTXG00000003792	within_species_paralog
ENSPTXG00000003792	within_species_paralog
ENSPTXG00000003793	within_species_paralog	FNIP1
ENSPTXG00000003794	other_paralog
ENSPTXG00000003794	other_paralog
ENSPTXG00000003794	other_paralog
ENSPTXG00000003794	other_paralog
ENSPTXG00000003794	other_paralog
ENSPTXG00000003794	other_paralog
ENSPTXG00000003794	other_paralog
ENSPTXG00000003794	other_paralog
ENSPTXG00000003794	other_paralog
ENSPTXG00000003794	other_paralog
ENSPTXG00000003794	other_paralog
ENSPTXG00000003794	other_paralog
ENSPTXG00000003794	other_paralog
ENSPTXG00000003794	other_paralog
ENSPTXG00000003794	other_paralog
ENSPTXG00000003794	other_paralog
ENSPTXG00000003794	other_paralog
ENSPTXG00000003794	other_paralog
ENSPTXG00000003794	other_paralog
ENSPTXG00000003794	other_paralog
ENSPTXG00000003794	other_paralog
ENSPTXG00000003794	other_paralog
ENSPTXG00000003794	other_paralog
ENSPTXG00000003794	other_paralog
ENSPTXG00000003794	other_paralog
ENSPTXG00000003794	other_paralog
ENSPTXG00000003794	other_paralog
ENSPTXG00000003794	other_paralog
ENSPTXG00000003794	other_paralog
ENSPTXG00000003794	other_paralog
ENSPTXG00000003795	within_species_paralog
ENSPTXG00000003796		TOR1AIP2
ENSPTXG00000003797	other_paralog
ENSPTXG00000003797	other_paralog
ENSPTXG00000003797	other_paralog
ENSPTXG00000003797	other_paralog
ENSPTXG00000003797	other_paralog
ENSPTXG00000003797	other_paralog
ENSPTXG00000003797	other_paralog
ENSPTXG00000003797	other_paralog
ENSPTXG00000003797	other_paralog
ENSPTXG00000003797	other_paralog
ENSPTXG00000003797	other_paralog
ENSPTXG00000003797	other_paralog
ENSPTXG00000003797	other_paralog
ENSPTXG00000003797	other_paralog
ENSPTXG00000003797	other_paralog
ENSPTXG00000003797	other_paralog
ENSPTXG00000003797	other_paralog
ENSPTXG00000003797	other_paralog
ENSPTXG00000003797	other_paralog
ENSPTXG00000003797	other_paralog
ENSPTXG00000003797	other_paralog
ENSPTXG00000003797	other_paralog
ENSPTXG00000003797	other_paralog
ENSPTXG00000003797	other_paralog
ENSPTXG00000003797	other_paralog
ENSPTXG00000003797	other_paralog
ENSPTXG00000003797	other_paralog
ENSPTXG00000003797	other_paralog
ENSPTXG00000003797	other_paralog
ENSPTXG00000003798	within_species_paralog
ENSPTXG00000003799		FAM163A
ENSPTXG00000003800	within_species_paralog	TMEM120A
ENSPTXG00000003801	within_species_paralog	NPHS2
ENSPTXG00000003801	within_species_paralog	NPHS2
ENSPTXG00000003802
ENSPTXG00000003803	within_species_paralog
ENSPTXG00000003804	other_paralog	POR
ENSPTXG00000003804	other_paralog	POR
ENSPTXG00000003804	other_paralog	POR
ENSPTXG00000003804	other_paralog	POR
ENSPTXG00000003805		RRP36
ENSPTXG00000003806	other_paralog	RHBDD2
ENSPTXG00000003807	other_paralog	KLHDC3
ENSPTXG00000003807	other_paralog	KLHDC3
ENSPTXG00000003807	other_paralog	KLHDC3
ENSPTXG00000003807	other_paralog	KLHDC3
ENSPTXG00000003807	other_paralog	KLHDC3
ENSPTXG00000003807	other_paralog	KLHDC3
ENSPTXG00000003807	other_paralog	KLHDC3
ENSPTXG00000003807	other_paralog	KLHDC3
ENSPTXG00000003807	other_paralog	KLHDC3
ENSPTXG00000003807	other_paralog	KLHDC3
ENSPTXG00000003808	within_species_paralog	SOAT1
ENSPTXG00000003808	within_species_paralog	SOAT1
ENSPTXG00000003809
ENSPTXG00000003810		MEA1
ENSPTXG00000003811	other_paralog	TAF15
ENSPTXG00000003811	other_paralog	TAF15
ENSPTXG00000003811	other_paralog	TAF15
ENSPTXG00000003812	within_species_paralog	TOR3A
ENSPTXG00000003812	within_species_paralog	TOR3A
ENSPTXG00000003812	within_species_paralog	TOR3A
ENSPTXG00000003812	within_species_paralog	TOR3A
ENSPTXG00000003813	within_species_paralog	ABL2
ENSPTXG00000003813	other_paralog	ABL2
ENSPTXG00000003813	other_paralog	ABL2
ENSPTXG00000003813	other_paralog	ABL2
ENSPTXG00000003813	other_paralog	ABL2
ENSPTXG00000003813	other_paralog	ABL2
ENSPTXG00000003813	other_paralog	ABL2
ENSPTXG00000003813	other_paralog	ABL2
ENSPTXG00000003813	other_paralog	ABL2
ENSPTXG00000003813	other_paralog	ABL2
ENSPTXG00000003813	other_paralog	ABL2
ENSPTXG00000003813	other_paralog	ABL2
ENSPTXG00000003813	other_paralog	ABL2
ENSPTXG00000003813	other_paralog	ABL2
ENSPTXG00000003813	other_paralog	ABL2
ENSPTXG00000003813	other_paralog	ABL2
ENSPTXG00000003813	other_paralog	ABL2
ENSPTXG00000003813	other_paralog	ABL2
ENSPTXG00000003813	other_paralog	ABL2
ENSPTXG00000003813	other_paralog	ABL2
ENSPTXG00000003813	other_paralog	ABL2
ENSPTXG00000003813	other_paralog	ABL2
ENSPTXG00000003813	other_paralog	ABL2
ENSPTXG00000003813	other_paralog	ABL2
ENSPTXG00000003813	other_paralog	ABL2
ENSPTXG00000003813	other_paralog	ABL2
ENSPTXG00000003813	other_paralog	ABL2
ENSPTXG00000003813	other_paralog	ABL2
ENSPTXG00000003814	other_paralog	MMP28
ENSPTXG00000003814	other_paralog	MMP28
ENSPTXG00000003814	other_paralog	MMP28
ENSPTXG00000003814	other_paralog	MMP28
ENSPTXG00000003814	other_paralog	MMP28
ENSPTXG00000003814	other_paralog	MMP28
ENSPTXG00000003814	other_paralog	MMP28
ENSPTXG00000003814	other_paralog	MMP28
ENSPTXG00000003814	other_paralog	MMP28
ENSPTXG00000003814	other_paralog	MMP28
ENSPTXG00000003814	other_paralog	MMP28
ENSPTXG00000003814	other_paralog	MMP28
ENSPTXG00000003814	other_paralog	MMP28
ENSPTXG00000003814	other_paralog	MMP28
ENSPTXG00000003814	other_paralog	MMP28
ENSPTXG00000003814	other_paralog	MMP28
ENSPTXG00000003814	other_paralog	MMP28
ENSPTXG00000003814	other_paralog	MMP28
ENSPTXG00000003814	other_paralog	MMP28
ENSPTXG00000003814	other_paralog	MMP28
ENSPTXG00000003814	other_paralog	MMP28
ENSPTXG00000003814	other_paralog	MMP28
ENSPTXG00000003814	other_paralog	MMP28
ENSPTXG00000003815	within_species_paralog	FAM160B1
ENSPTXG00000003815	within_species_paralog	FAM160B1
ENSPTXG00000003815	within_species_paralog	FAM160B1
ENSPTXG00000003816	within_species_paralog	FAM20B
ENSPTXG00000003816	within_species_paralog	FAM20B
ENSPTXG00000003816	within_species_paralog	FAM20B
ENSPTXG00000003817	within_species_paralog	PPP2R5D
ENSPTXG00000003817	within_species_paralog	PPP2R5D
ENSPTXG00000003817	within_species_paralog	PPP2R5D
ENSPTXG00000003817	within_species_paralog	PPP2R5D
ENSPTXG00000003818	other_paralog	ATRNL1
ENSPTXG00000003818	other_paralog	ATRNL1
ENSPTXG00000003818	other_paralog	ATRNL1
ENSPTXG00000003818	other_paralog	ATRNL1
ENSPTXG00000003818	other_paralog	ATRNL1
ENSPTXG00000003818	other_paralog	ATRNL1
ENSPTXG00000003818	other_paralog	ATRNL1
ENSPTXG00000003818	other_paralog	ATRNL1
ENSPTXG00000003818	other_paralog	ATRNL1
ENSPTXG00000003818	other_paralog	ATRNL1
ENSPTXG00000003818	other_paralog	ATRNL1
ENSPTXG00000003818	other_paralog	ATRNL1
ENSPTXG00000003818	other_paralog	ATRNL1
ENSPTXG00000003818	other_paralog	ATRNL1
ENSPTXG00000003818	other_paralog	ATRNL1
ENSPTXG00000003818	other_paralog	ATRNL1
ENSPTXG00000003818	other_paralog	ATRNL1
ENSPTXG00000003818	other_paralog	ATRNL1
ENSPTXG00000003818	other_paralog	ATRNL1
ENSPTXG00000003818	other_paralog	ATRNL1
ENSPTXG00000003818	other_paralog	ATRNL1
ENSPTXG00000003818	other_paralog	ATRNL1
ENSPTXG00000003818	other_paralog	ATRNL1
ENSPTXG00000003818	other_paralog	ATRNL1
ENSPTXG00000003818	other_paralog	ATRNL1
ENSPTXG00000003818	other_paralog	ATRNL1
ENSPTXG00000003818	other_paralog	ATRNL1
ENSPTXG00000003818	other_paralog	ATRNL1
ENSPTXG00000003818	other_paralog	ATRNL1
ENSPTXG00000003818	other_paralog	ATRNL1
ENSPTXG00000003818	other_paralog	ATRNL1
ENSPTXG00000003818	other_paralog	ATRNL1
ENSPTXG00000003819	within_species_paralog	RALGPS2
ENSPTXG00000003819	other_paralog	RALGPS2
ENSPTXG00000003819	other_paralog	RALGPS2
ENSPTXG00000003819	other_paralog	RALGPS2
ENSPTXG00000003819	other_paralog	RALGPS2
ENSPTXG00000003819	other_paralog	RALGPS2
ENSPTXG00000003819	other_paralog	RALGPS2
ENSPTXG00000003819	other_paralog	RALGPS2
ENSPTXG00000003819	other_paralog	RALGPS2
ENSPTXG00000003819	other_paralog	RALGPS2
ENSPTXG00000003819	other_paralog	RALGPS2
ENSPTXG00000003819	other_paralog	RALGPS2
ENSPTXG00000003819	other_paralog	RALGPS2
ENSPTXG00000003819	other_paralog	RALGPS2
ENSPTXG00000003819	other_paralog	RALGPS2
ENSPTXG00000003819	other_paralog	RALGPS2
ENSPTXG00000003819	other_paralog	RALGPS2
ENSPTXG00000003819	other_paralog	RALGPS2
ENSPTXG00000003819	other_paralog	RALGPS2
ENSPTXG00000003819	other_paralog	RALGPS2
ENSPTXG00000003819	other_paralog	RALGPS2
ENSPTXG00000003819	other_paralog	RALGPS2
ENSPTXG00000003819	other_paralog	RALGPS2
ENSPTXG00000003819	other_paralog	RALGPS2
ENSPTXG00000003819	other_paralog	RALGPS2
ENSPTXG00000003820	other_paralog	GFRA1
ENSPTXG00000003820	other_paralog	GFRA1
ENSPTXG00000003820	other_paralog	GFRA1
ENSPTXG00000003820	other_paralog	GFRA1
ENSPTXG00000003821
ENSPTXG00000003822	within_species_paralog
ENSPTXG00000003822	other_paralog
ENSPTXG00000003822	other_paralog
ENSPTXG00000003822	other_paralog
ENSPTXG00000003822	other_paralog
ENSPTXG00000003822	other_paralog
ENSPTXG00000003823	within_species_paralog
ENSPTXG00000003823	other_paralog
ENSPTXG00000003823	other_paralog
ENSPTXG00000003823	other_paralog
ENSPTXG00000003823	other_paralog
ENSPTXG00000003823	other_paralog
ENSPTXG00000003824	other_paralog
ENSPTXG00000003824	other_paralog
ENSPTXG00000003824	other_paralog
ENSPTXG00000003824	other_paralog
ENSPTXG00000003824	other_paralog
ENSPTXG00000003824	other_paralog
ENSPTXG00000003824	within_species_paralog
ENSPTXG00000003824	within_species_paralog
ENSPTXG00000003824	within_species_paralog
ENSPTXG00000003825	other_paralog	RASL10B
ENSPTXG00000003825	other_paralog	RASL10B
ENSPTXG00000003825	other_paralog	RASL10B
ENSPTXG00000003825	other_paralog	RASL10B
ENSPTXG00000003825	other_paralog	RASL10B
ENSPTXG00000003825	other_paralog	RASL10B
ENSPTXG00000003825	other_paralog	RASL10B
ENSPTXG00000003825	other_paralog	RASL10B
ENSPTXG00000003825	other_paralog	RASL10B
ENSPTXG00000003825	other_paralog	RASL10B
ENSPTXG00000003825	other_paralog	RASL10B
ENSPTXG00000003825	other_paralog	RASL10B
ENSPTXG00000003825	other_paralog	RASL10B
ENSPTXG00000003825	other_paralog	RASL10B
ENSPTXG00000003825	other_paralog	RASL10B
ENSPTXG00000003825	other_paralog	RASL10B
ENSPTXG00000003825	other_paralog	RASL10B
ENSPTXG00000003825	other_paralog	RASL10B
ENSPTXG00000003825	other_paralog	RASL10B
ENSPTXG00000003825	other_paralog	RASL10B
ENSPTXG00000003825	other_paralog	RASL10B
ENSPTXG00000003825	other_paralog	RASL10B
ENSPTXG00000003825	other_paralog	RASL10B
ENSPTXG00000003825	other_paralog	RASL10B
ENSPTXG00000003825	other_paralog	RASL10B
ENSPTXG00000003825	other_paralog	RASL10B
ENSPTXG00000003825	other_paralog	RASL10B
ENSPTXG00000003825	other_paralog	RASL10B
ENSPTXG00000003825	other_paralog	RASL10B
ENSPTXG00000003825	other_paralog	RASL10B
ENSPTXG00000003825	other_paralog	RASL10B
ENSPTXG00000003825	other_paralog	RASL10B
ENSPTXG00000003825	other_paralog	RASL10B
ENSPTXG00000003825	other_paralog	RASL10B
ENSPTXG00000003825	other_paralog	RASL10B
ENSPTXG00000003825	other_paralog	RASL10B
ENSPTXG00000003825	other_paralog	RASL10B
ENSPTXG00000003825	other_paralog	RASL10B
ENSPTXG00000003825	other_paralog	RASL10B
ENSPTXG00000003825	other_paralog	RASL10B
ENSPTXG00000003825	other_paralog	RASL10B
ENSPTXG00000003825	other_paralog	RASL10B
ENSPTXG00000003825	other_paralog	RASL10B
ENSPTXG00000003826	other_paralog	AP2B1
ENSPTXG00000003826	other_paralog	AP2B1
ENSPTXG00000003826	other_paralog	AP2B1
ENSPTXG00000003826	other_paralog	AP2B1
ENSPTXG00000003826	other_paralog	AP2B1
ENSPTXG00000003827		PEX12
ENSPTXG00000003828
ENSPTXG00000003829
ENSPTXG00000003830
ENSPTXG00000003831	within_species_paralog	RALGAPA2
ENSPTXG00000003831	within_species_paralog	RALGAPA2
ENSPTXG00000003832
ENSPTXG00000003833
ENSPTXG00000003834
ENSPTXG00000003835	other_paralog	XRN2
ENSPTXG00000003836	other_paralog
ENSPTXG00000003836	other_paralog
ENSPTXG00000003836	other_paralog
ENSPTXG00000003836	other_paralog
ENSPTXG00000003836	other_paralog
ENSPTXG00000003836	other_paralog
ENSPTXG00000003836	other_paralog
ENSPTXG00000003836	other_paralog
ENSPTXG00000003836	other_paralog
ENSPTXG00000003836	other_paralog
ENSPTXG00000003836	other_paralog
ENSPTXG00000003836	other_paralog
ENSPTXG00000003836	other_paralog
ENSPTXG00000003836	other_paralog
ENSPTXG00000003836	other_paralog
ENSPTXG00000003836	other_paralog
ENSPTXG00000003836	other_paralog
ENSPTXG00000003836	other_paralog
ENSPTXG00000003836	other_paralog
ENSPTXG00000003836	other_paralog
ENSPTXG00000003836	other_paralog
ENSPTXG00000003836	other_paralog
ENSPTXG00000003836	other_paralog
ENSPTXG00000003836	other_paralog
ENSPTXG00000003836	other_paralog
ENSPTXG00000003837	within_species_paralog	ANGPTL1
ENSPTXG00000003837	other_paralog	ANGPTL1
ENSPTXG00000003837	other_paralog	ANGPTL1
ENSPTXG00000003837	other_paralog	ANGPTL1
ENSPTXG00000003837	other_paralog	ANGPTL1
ENSPTXG00000003837	other_paralog	ANGPTL1
ENSPTXG00000003837	other_paralog	ANGPTL1
ENSPTXG00000003837	other_paralog	ANGPTL1
ENSPTXG00000003837	other_paralog	ANGPTL1
ENSPTXG00000003837	other_paralog	ANGPTL1
ENSPTXG00000003837	other_paralog	ANGPTL1
ENSPTXG00000003837	other_paralog	ANGPTL1
ENSPTXG00000003837	other_paralog	ANGPTL1
ENSPTXG00000003837	other_paralog	ANGPTL1
ENSPTXG00000003837	other_paralog	ANGPTL1
ENSPTXG00000003837	other_paralog	ANGPTL1
ENSPTXG00000003837	other_paralog	ANGPTL1
ENSPTXG00000003837	other_paralog	ANGPTL1
ENSPTXG00000003837	other_paralog	ANGPTL1
ENSPTXG00000003837	other_paralog	ANGPTL1
ENSPTXG00000003837	other_paralog	ANGPTL1
ENSPTXG00000003837	other_paralog	ANGPTL1
ENSPTXG00000003837	other_paralog	ANGPTL1
ENSPTXG00000003837	other_paralog	ANGPTL1
ENSPTXG00000003837	other_paralog	ANGPTL1
ENSPTXG00000003837	other_paralog	ANGPTL1
ENSPTXG00000003837	other_paralog	ANGPTL1
ENSPTXG00000003837	other_paralog	ANGPTL1
ENSPTXG00000003838	other_paralog	NKX2-4
ENSPTXG00000003838	other_paralog	NKX2-4
ENSPTXG00000003838	other_paralog	NKX2-4
ENSPTXG00000003838	other_paralog	NKX2-4
ENSPTXG00000003838	other_paralog	NKX2-4
ENSPTXG00000003838	other_paralog	NKX2-4
ENSPTXG00000003838	other_paralog	NKX2-4
ENSPTXG00000003838	other_paralog	NKX2-4
ENSPTXG00000003838	other_paralog	NKX2-4
ENSPTXG00000003838	other_paralog	NKX2-4
ENSPTXG00000003838	other_paralog	NKX2-4
ENSPTXG00000003838	other_paralog	NKX2-4
ENSPTXG00000003839	other_paralog	NKX2-2
ENSPTXG00000003839	other_paralog	NKX2-2
ENSPTXG00000003839	other_paralog	NKX2-2
ENSPTXG00000003839	other_paralog	NKX2-2
ENSPTXG00000003839	other_paralog	NKX2-2
ENSPTXG00000003839	other_paralog	NKX2-2
ENSPTXG00000003839	other_paralog	NKX2-2
ENSPTXG00000003839	other_paralog	NKX2-2
ENSPTXG00000003839	other_paralog	NKX2-2
ENSPTXG00000003839	other_paralog	NKX2-2
ENSPTXG00000003839	other_paralog	NKX2-2
ENSPTXG00000003839	other_paralog	NKX2-2
ENSPTXG00000003840	other_paralog	PAX1
ENSPTXG00000003840	other_paralog	PAX1
ENSPTXG00000003840	other_paralog	PAX1
ENSPTXG00000003840	other_paralog	PAX1
ENSPTXG00000003840	other_paralog	PAX1
ENSPTXG00000003840	other_paralog	PAX1
ENSPTXG00000003840	other_paralog	PAX1
ENSPTXG00000003840	other_paralog	PAX1
ENSPTXG00000003840	other_paralog	PAX1
ENSPTXG00000003840	other_paralog	PAX1
ENSPTXG00000003840	other_paralog	PAX1
ENSPTXG00000003840	other_paralog	PAX1
ENSPTXG00000003840	other_paralog	PAX1
ENSPTXG00000003840	other_paralog	PAX1
ENSPTXG00000003840	other_paralog	PAX1
ENSPTXG00000003840	other_paralog	PAX1
ENSPTXG00000003840	other_paralog	PAX1
ENSPTXG00000003840	other_paralog	PAX1
ENSPTXG00000003840	other_paralog	PAX1
ENSPTXG00000003840	other_paralog	PAX1
ENSPTXG00000003840	other_paralog	PAX1
ENSPTXG00000003840	other_paralog	PAX1
ENSPTXG00000003840	other_paralog	PAX1
ENSPTXG00000003840	other_paralog	PAX1
ENSPTXG00000003840	other_paralog	PAX1
ENSPTXG00000003840	other_paralog	PAX1
ENSPTXG00000003840	other_paralog	PAX1
ENSPTXG00000003840	other_paralog	PAX1
ENSPTXG00000003840	other_paralog	PAX1
ENSPTXG00000003840	other_paralog	PAX1
ENSPTXG00000003840	other_paralog	PAX1
ENSPTXG00000003840	other_paralog	PAX1
ENSPTXG00000003840	other_paralog	PAX1
ENSPTXG00000003840	other_paralog	PAX1
ENSPTXG00000003840	other_paralog	PAX1
ENSPTXG00000003840	other_paralog	PAX1
ENSPTXG00000003840	other_paralog	PAX1
ENSPTXG00000003840	other_paralog	PAX1
ENSPTXG00000003840	other_paralog	PAX1
ENSPTXG00000003840	other_paralog	PAX1
ENSPTXG00000003840	other_paralog	PAX1
ENSPTXG00000003840	other_paralog	PAX1
ENSPTXG00000003841	other_paralog	UNC45B
ENSPTXG00000003841	other_paralog	UNC45B
ENSPTXG00000003841	other_paralog	UNC45B
ENSPTXG00000003841	other_paralog	UNC45B
ENSPTXG00000003841	other_paralog	UNC45B
ENSPTXG00000003841	other_paralog	UNC45B
ENSPTXG00000003841	other_paralog	UNC45B
ENSPTXG00000003841	other_paralog	UNC45B
ENSPTXG00000003841	other_paralog	UNC45B
ENSPTXG00000003841	other_paralog	UNC45B
ENSPTXG00000003841	other_paralog	UNC45B
ENSPTXG00000003841	other_paralog	UNC45B
ENSPTXG00000003841	other_paralog	UNC45B
ENSPTXG00000003841	other_paralog	UNC45B
ENSPTXG00000003841	other_paralog	UNC45B
ENSPTXG00000003841	other_paralog	UNC45B
ENSPTXG00000003841	other_paralog	UNC45B
ENSPTXG00000003841	other_paralog	UNC45B
ENSPTXG00000003842	other_paralog	U2
ENSPTXG00000003842	other_paralog	U2
ENSPTXG00000003842	other_paralog	U2
ENSPTXG00000003842	other_paralog	U2
ENSPTXG00000003842	other_paralog	U2
ENSPTXG00000003842	other_paralog	U2
ENSPTXG00000003842	other_paralog	U2
ENSPTXG00000003842	other_paralog	U2
ENSPTXG00000003842	other_paralog	U2
ENSPTXG00000003842	other_paralog	U2
ENSPTXG00000003842	other_paralog	U2
ENSPTXG00000003842	other_paralog	U2
ENSPTXG00000003842	other_paralog	U2
ENSPTXG00000003842	other_paralog	U2
ENSPTXG00000003842	other_paralog	U2
ENSPTXG00000003842	other_paralog	U2
ENSPTXG00000003842	other_paralog	U2
ENSPTXG00000003842	other_paralog	U2
ENSPTXG00000003842	other_paralog	U2
ENSPTXG00000003842	other_paralog	U2
ENSPTXG00000003842	other_paralog	U2
ENSPTXG00000003842	other_paralog	U2
ENSPTXG00000003842	other_paralog	U2
ENSPTXG00000003842	other_paralog	U2
ENSPTXG00000003842	other_paralog	U2
ENSPTXG00000003842	other_paralog	U2
ENSPTXG00000003842	other_paralog	U2
ENSPTXG00000003843	other_paralog	RASAL2
ENSPTXG00000003843	other_paralog	RASAL2
ENSPTXG00000003843	other_paralog	RASAL2
ENSPTXG00000003843	other_paralog	RASAL2
ENSPTXG00000003843	other_paralog	RASAL2
ENSPTXG00000003843	other_paralog	RASAL2
ENSPTXG00000003843	other_paralog	RASAL2
ENSPTXG00000003843	other_paralog	RASAL2
ENSPTXG00000003843	other_paralog	RASAL2
ENSPTXG00000003843	other_paralog	RASAL2
ENSPTXG00000003844	other_paralog	FOXA2
ENSPTXG00000003844	other_paralog	FOXA2
ENSPTXG00000003844	other_paralog	FOXA2
ENSPTXG00000003844	other_paralog	FOXA2
ENSPTXG00000003844	other_paralog	FOXA2
ENSPTXG00000003844	other_paralog	FOXA2
ENSPTXG00000003844	other_paralog	FOXA2
ENSPTXG00000003844	other_paralog	FOXA2
ENSPTXG00000003844	other_paralog	FOXA2
ENSPTXG00000003844	other_paralog	FOXA2
ENSPTXG00000003844	other_paralog	FOXA2
ENSPTXG00000003844	other_paralog	FOXA2
ENSPTXG00000003844	other_paralog	FOXA2
ENSPTXG00000003844	other_paralog	FOXA2
ENSPTXG00000003844	other_paralog	FOXA2
ENSPTXG00000003844	other_paralog	FOXA2
ENSPTXG00000003844	other_paralog	FOXA2
ENSPTXG00000003844	other_paralog	FOXA2
ENSPTXG00000003844	other_paralog	FOXA2
ENSPTXG00000003844	other_paralog	FOXA2
ENSPTXG00000003844	other_paralog	FOXA2
ENSPTXG00000003844	other_paralog	FOXA2
ENSPTXG00000003844	other_paralog	FOXA2
ENSPTXG00000003844	other_paralog	FOXA2
ENSPTXG00000003844	other_paralog	FOXA2
ENSPTXG00000003844	other_paralog	FOXA2
ENSPTXG00000003844	other_paralog	FOXA2
ENSPTXG00000003844	other_paralog	FOXA2
ENSPTXG00000003844	other_paralog	FOXA2
ENSPTXG00000003844	other_paralog	FOXA2
ENSPTXG00000003844	other_paralog	FOXA2
ENSPTXG00000003844	other_paralog	FOXA2
ENSPTXG00000003844	other_paralog	FOXA2
ENSPTXG00000003844	other_paralog	FOXA2
ENSPTXG00000003844	other_paralog	FOXA2
ENSPTXG00000003844	other_paralog	FOXA2
ENSPTXG00000003845	other_paralog
ENSPTXG00000003845	other_paralog
ENSPTXG00000003845	other_paralog
ENSPTXG00000003845	other_paralog
ENSPTXG00000003845	other_paralog
ENSPTXG00000003845	other_paralog
ENSPTXG00000003845	other_paralog
ENSPTXG00000003846	other_paralog
ENSPTXG00000003847	other_paralog	CCT5
ENSPTXG00000003847	other_paralog	CCT5
ENSPTXG00000003847	other_paralog	CCT5
ENSPTXG00000003847	other_paralog	CCT5
ENSPTXG00000003847	other_paralog	CCT5
ENSPTXG00000003847	other_paralog	CCT5
ENSPTXG00000003847	other_paralog	CCT5
ENSPTXG00000003847	other_paralog	CCT5
ENSPTXG00000003847	other_paralog	CCT5
ENSPTXG00000003847	other_paralog	CCT5
ENSPTXG00000003847	other_paralog	CCT5
ENSPTXG00000003847	other_paralog	CCT5
ENSPTXG00000003848	other_paralog
ENSPTXG00000003848	other_paralog
ENSPTXG00000003848	other_paralog
ENSPTXG00000003848	other_paralog
ENSPTXG00000003848	other_paralog
ENSPTXG00000003848	other_paralog
ENSPTXG00000003848	other_paralog
ENSPTXG00000003848	other_paralog
ENSPTXG00000003848	other_paralog
ENSPTXG00000003848	other_paralog
ENSPTXG00000003848	other_paralog
ENSPTXG00000003848	other_paralog
ENSPTXG00000003848	other_paralog
ENSPTXG00000003848	other_paralog
ENSPTXG00000003848	other_paralog
ENSPTXG00000003849	within_species_paralog	ATPSCKMT
ENSPTXG00000003850		SEC16B
ENSPTXG00000003851	other_paralog	SEMA5A
ENSPTXG00000003851	other_paralog	SEMA5A
ENSPTXG00000003851	other_paralog	SEMA5A
ENSPTXG00000003851	other_paralog	SEMA5A
ENSPTXG00000003851	other_paralog	SEMA5A
ENSPTXG00000003851	other_paralog	SEMA5A
ENSPTXG00000003851	other_paralog	SEMA5A
ENSPTXG00000003851	other_paralog	SEMA5A
ENSPTXG00000003851	other_paralog	SEMA5A
ENSPTXG00000003851	other_paralog	SEMA5A
ENSPTXG00000003851	other_paralog	SEMA5A
ENSPTXG00000003851	other_paralog	SEMA5A
ENSPTXG00000003851	other_paralog	SEMA5A
ENSPTXG00000003851	other_paralog	SEMA5A
ENSPTXG00000003851	other_paralog	SEMA5A
ENSPTXG00000003851	other_paralog	SEMA5A
ENSPTXG00000003851	other_paralog	SEMA5A
ENSPTXG00000003851	other_paralog	SEMA5A
ENSPTXG00000003851	other_paralog	SEMA5A
ENSPTXG00000003851	other_paralog	SEMA5A
ENSPTXG00000003851	other_paralog	SEMA5A
ENSPTXG00000003852	other_paralog	MTRR
ENSPTXG00000003852	other_paralog	MTRR
ENSPTXG00000003852	other_paralog	MTRR
ENSPTXG00000003852	other_paralog	MTRR
ENSPTXG00000003853	other_paralog	BRINP2
ENSPTXG00000003853	other_paralog	BRINP2
ENSPTXG00000003854	within_species_paralog	FASTKD3
ENSPTXG00000003854	within_species_paralog	FASTKD3
ENSPTXG00000003854	within_species_paralog	FASTKD3
ENSPTXG00000003855	within_species_paralog	ASTN1
ENSPTXG00000003855	within_species_paralog	ASTN1
ENSPTXG00000003855	within_species_paralog	ASTN1
ENSPTXG00000003855	within_species_paralog	ASTN1
ENSPTXG00000003855	within_species_paralog	ASTN1
ENSPTXG00000003856		C5orf49
ENSPTXG00000003857	other_paralog	PAPPA2
ENSPTXG00000003857	other_paralog	PAPPA2
ENSPTXG00000003857	other_paralog	PAPPA2
ENSPTXG00000003857	other_paralog	PAPPA2
ENSPTXG00000003857	other_paralog	PAPPA2
ENSPTXG00000003857	other_paralog	PAPPA2
ENSPTXG00000003857	other_paralog	PAPPA2
ENSPTXG00000003857	other_paralog	PAPPA2
ENSPTXG00000003857	other_paralog	PAPPA2
ENSPTXG00000003857	other_paralog	PAPPA2
ENSPTXG00000003857	other_paralog	PAPPA2
ENSPTXG00000003857	other_paralog	PAPPA2
ENSPTXG00000003857	other_paralog	PAPPA2
ENSPTXG00000003857	other_paralog	PAPPA2
ENSPTXG00000003857	other_paralog	PAPPA2
ENSPTXG00000003857	other_paralog	PAPPA2
ENSPTXG00000003857	other_paralog	PAPPA2
ENSPTXG00000003857	other_paralog	PAPPA2
ENSPTXG00000003857	other_paralog	PAPPA2
ENSPTXG00000003857	other_paralog	PAPPA2
ENSPTXG00000003857	other_paralog	PAPPA2
ENSPTXG00000003857	other_paralog	PAPPA2
ENSPTXG00000003857	other_paralog	PAPPA2
ENSPTXG00000003857	other_paralog	PAPPA2
ENSPTXG00000003857	other_paralog	PAPPA2
ENSPTXG00000003857	other_paralog	PAPPA2
ENSPTXG00000003857	other_paralog	PAPPA2
ENSPTXG00000003857	other_paralog	PAPPA2
ENSPTXG00000003857	other_paralog	PAPPA2
ENSPTXG00000003857	other_paralog	PAPPA2
ENSPTXG00000003857	other_paralog	PAPPA2
ENSPTXG00000003857	other_paralog	PAPPA2
ENSPTXG00000003857	other_paralog	PAPPA2
ENSPTXG00000003857	other_paralog	PAPPA2
ENSPTXG00000003857	other_paralog	PAPPA2
ENSPTXG00000003857	other_paralog	PAPPA2
ENSPTXG00000003857	other_paralog	PAPPA2
ENSPTXG00000003857	other_paralog	PAPPA2
ENSPTXG00000003857	other_paralog	PAPPA2
ENSPTXG00000003857	other_paralog	PAPPA2
ENSPTXG00000003858	other_paralog	ADCY2
ENSPTXG00000003858	other_paralog	ADCY2
ENSPTXG00000003858	other_paralog	ADCY2
ENSPTXG00000003858	other_paralog	ADCY2
ENSPTXG00000003858	other_paralog	ADCY2
ENSPTXG00000003858	other_paralog	ADCY2
ENSPTXG00000003858	other_paralog	ADCY2
ENSPTXG00000003858	other_paralog	ADCY2
ENSPTXG00000003858	other_paralog	ADCY2
ENSPTXG00000003858	other_paralog	ADCY2
ENSPTXG00000003858	other_paralog	ADCY2
ENSPTXG00000003858	other_paralog	ADCY2
ENSPTXG00000003858	other_paralog	ADCY2
ENSPTXG00000003858	other_paralog	ADCY2
ENSPTXG00000003858	other_paralog	ADCY2
ENSPTXG00000003858	other_paralog	ADCY2
ENSPTXG00000003858	other_paralog	ADCY2
ENSPTXG00000003858	other_paralog	ADCY2
ENSPTXG00000003858	other_paralog	ADCY2
ENSPTXG00000003858	other_paralog	ADCY2
ENSPTXG00000003859	other_paralog	LAMA2
ENSPTXG00000003859	other_paralog	LAMA2
ENSPTXG00000003859	other_paralog	LAMA2
ENSPTXG00000003859	other_paralog	LAMA2
ENSPTXG00000003859	other_paralog	LAMA2
ENSPTXG00000003859	other_paralog	LAMA2
ENSPTXG00000003859	other_paralog	LAMA2
ENSPTXG00000003859	other_paralog	LAMA2
ENSPTXG00000003859	other_paralog	LAMA2
ENSPTXG00000003859	other_paralog	LAMA2
ENSPTXG00000003859	other_paralog	LAMA2
ENSPTXG00000003859	other_paralog	LAMA2
ENSPTXG00000003859	other_paralog	LAMA2
ENSPTXG00000003859	other_paralog	LAMA2
ENSPTXG00000003859	other_paralog	LAMA2
ENSPTXG00000003859	other_paralog	LAMA2
ENSPTXG00000003859	other_paralog	LAMA2
ENSPTXG00000003859	other_paralog	LAMA2
ENSPTXG00000003859	other_paralog	LAMA2
ENSPTXG00000003859	other_paralog	LAMA2
ENSPTXG00000003859	other_paralog	LAMA2
ENSPTXG00000003859	other_paralog	LAMA2
ENSPTXG00000003859	other_paralog	LAMA2
ENSPTXG00000003859	other_paralog	LAMA2
ENSPTXG00000003859	other_paralog	LAMA2
ENSPTXG00000003859	other_paralog	LAMA2
ENSPTXG00000003859	other_paralog	LAMA2
ENSPTXG00000003859	other_paralog	LAMA2
ENSPTXG00000003859	other_paralog	LAMA2
ENSPTXG00000003859	other_paralog	LAMA2
ENSPTXG00000003859	other_paralog	LAMA2
ENSPTXG00000003859	other_paralog	LAMA2
ENSPTXG00000003860	other_paralog
ENSPTXG00000003860	other_paralog
ENSPTXG00000003860	within_species_paralog
ENSPTXG00000003860	within_species_paralog
ENSPTXG00000003861	other_paralog	KAT2A
ENSPTXG00000003861	other_paralog	KAT2A
ENSPTXG00000003861	other_paralog	KAT2A
ENSPTXG00000003861	other_paralog	KAT2A
ENSPTXG00000003861	other_paralog	KAT2A
ENSPTXG00000003861	other_paralog	KAT2A
ENSPTXG00000003861	other_paralog	KAT2A
ENSPTXG00000003861	other_paralog	KAT2A
ENSPTXG00000003861	other_paralog	KAT2A
ENSPTXG00000003861	other_paralog	KAT2A
ENSPTXG00000003861	other_paralog	KAT2A
ENSPTXG00000003862
ENSPTXG00000003863	other_paralog
ENSPTXG00000003863	other_paralog
ENSPTXG00000003863	other_paralog
ENSPTXG00000003863	other_paralog
ENSPTXG00000003863	other_paralog
ENSPTXG00000003863	other_paralog
ENSPTXG00000003863	other_paralog
ENSPTXG00000003863	other_paralog
ENSPTXG00000003863	other_paralog
ENSPTXG00000003863	other_paralog
ENSPTXG00000003863	other_paralog
ENSPTXG00000003863	other_paralog
ENSPTXG00000003863	other_paralog
ENSPTXG00000003863	other_paralog
ENSPTXG00000003863	other_paralog
ENSPTXG00000003863	other_paralog
ENSPTXG00000003863	other_paralog
ENSPTXG00000003863	other_paralog
ENSPTXG00000003863	other_paralog
ENSPTXG00000003863	other_paralog
ENSPTXG00000003863	other_paralog
ENSPTXG00000003863	other_paralog
ENSPTXG00000003863	other_paralog
ENSPTXG00000003863	other_paralog
ENSPTXG00000003863	other_paralog
ENSPTXG00000003863	other_paralog
ENSPTXG00000003863	other_paralog
ENSPTXG00000003863	other_paralog
ENSPTXG00000003863	other_paralog
ENSPTXG00000003863	other_paralog
ENSPTXG00000003863	other_paralog
ENSPTXG00000003863	other_paralog
ENSPTXG00000003863	other_paralog
ENSPTXG00000003863	other_paralog
ENSPTXG00000003863	other_paralog
ENSPTXG00000003863	other_paralog
ENSPTXG00000003863	other_paralog
ENSPTXG00000003863	other_paralog
ENSPTXG00000003863	other_paralog
ENSPTXG00000003863	other_paralog
ENSPTXG00000003863	other_paralog
ENSPTXG00000003863	other_paralog
ENSPTXG00000003863	other_paralog
ENSPTXG00000003863	other_paralog
ENSPTXG00000003863	other_paralog
ENSPTXG00000003863	other_paralog
ENSPTXG00000003863	other_paralog
ENSPTXG00000003863	other_paralog
ENSPTXG00000003863	other_paralog
ENSPTXG00000003863	other_paralog
ENSPTXG00000003863	other_paralog
ENSPTXG00000003863	other_paralog
ENSPTXG00000003863	other_paralog
ENSPTXG00000003863	other_paralog
ENSPTXG00000003863	other_paralog
ENSPTXG00000003863	other_paralog
ENSPTXG00000003863	other_paralog
ENSPTXG00000003863	other_paralog
ENSPTXG00000003863	other_paralog
ENSPTXG00000003863	other_paralog
ENSPTXG00000003863	other_paralog
ENSPTXG00000003863	other_paralog
ENSPTXG00000003863	other_paralog
ENSPTXG00000003863	other_paralog
ENSPTXG00000003863	other_paralog
ENSPTXG00000003863	other_paralog
ENSPTXG00000003863	other_paralog
ENSPTXG00000003863	other_paralog
ENSPTXG00000003863	other_paralog
ENSPTXG00000003863	other_paralog
ENSPTXG00000003863	other_paralog
ENSPTXG00000003863	other_paralog
ENSPTXG00000003864	other_paralog	COP1
ENSPTXG00000003864	other_paralog	COP1
ENSPTXG00000003864	other_paralog	COP1
ENSPTXG00000003864	other_paralog	COP1
ENSPTXG00000003864	other_paralog	COP1
ENSPTXG00000003864	other_paralog	COP1
ENSPTXG00000003864	other_paralog	COP1
ENSPTXG00000003864	other_paralog	COP1
ENSPTXG00000003864	other_paralog	COP1
ENSPTXG00000003864	other_paralog	COP1
ENSPTXG00000003864	other_paralog	COP1
ENSPTXG00000003864	other_paralog	COP1
ENSPTXG00000003864	other_paralog	COP1
ENSPTXG00000003864	other_paralog	COP1
ENSPTXG00000003864	other_paralog	COP1
ENSPTXG00000003864	other_paralog	COP1
ENSPTXG00000003864	other_paralog	COP1
ENSPTXG00000003864	other_paralog	COP1
ENSPTXG00000003864	other_paralog	COP1
ENSPTXG00000003864	other_paralog	COP1
ENSPTXG00000003864	other_paralog	COP1
ENSPTXG00000003864	other_paralog	COP1
ENSPTXG00000003865	other_paralog	KCNH4
ENSPTXG00000003865	other_paralog	KCNH4
ENSPTXG00000003865	other_paralog	KCNH4
ENSPTXG00000003865	other_paralog	KCNH4
ENSPTXG00000003865	other_paralog	KCNH4
ENSPTXG00000003865	other_paralog	KCNH4
ENSPTXG00000003865	other_paralog	KCNH4
ENSPTXG00000003865	other_paralog	KCNH4
ENSPTXG00000003865	other_paralog	KCNH4
ENSPTXG00000003865	other_paralog	KCNH4
ENSPTXG00000003865	other_paralog	KCNH4
ENSPTXG00000003865	other_paralog	KCNH4
ENSPTXG00000003865	other_paralog	KCNH4
ENSPTXG00000003865	other_paralog	KCNH4
ENSPTXG00000003865	other_paralog	KCNH4
ENSPTXG00000003865	other_paralog	KCNH4
ENSPTXG00000003866	within_species_paralog	ASAH1
ENSPTXG00000003867		HCRT
ENSPTXG00000003868	other_paralog
ENSPTXG00000003868	other_paralog
ENSPTXG00000003868	other_paralog
ENSPTXG00000003868	other_paralog
ENSPTXG00000003868	other_paralog
ENSPTXG00000003868	other_paralog
ENSPTXG00000003868	other_paralog
ENSPTXG00000003868	other_paralog
ENSPTXG00000003868	other_paralog
ENSPTXG00000003868	other_paralog
ENSPTXG00000003868	other_paralog
ENSPTXG00000003868	other_paralog
ENSPTXG00000003868	other_paralog
ENSPTXG00000003868	other_paralog
ENSPTXG00000003868	other_paralog
ENSPTXG00000003868	other_paralog
ENSPTXG00000003868	other_paralog
ENSPTXG00000003868	other_paralog
ENSPTXG00000003869	other_paralog	TNR
ENSPTXG00000003869	other_paralog	TNR
ENSPTXG00000003869	other_paralog	TNR
ENSPTXG00000003869	other_paralog	TNR
ENSPTXG00000003869	other_paralog	TNR
ENSPTXG00000003869	other_paralog	TNR
ENSPTXG00000003869	other_paralog	TNR
ENSPTXG00000003869	other_paralog	TNR
ENSPTXG00000003869	other_paralog	TNR
ENSPTXG00000003869	other_paralog	TNR
ENSPTXG00000003869	other_paralog	TNR
ENSPTXG00000003869	other_paralog	TNR
ENSPTXG00000003869	other_paralog	TNR
ENSPTXG00000003869	other_paralog	TNR
ENSPTXG00000003869	other_paralog	TNR
ENSPTXG00000003869	other_paralog	TNR
ENSPTXG00000003869	other_paralog	TNR
ENSPTXG00000003869	other_paralog	TNR
ENSPTXG00000003869	other_paralog	TNR
ENSPTXG00000003869	other_paralog	TNR
ENSPTXG00000003869	other_paralog	TNR
ENSPTXG00000003869	other_paralog	TNR
ENSPTXG00000003869	other_paralog	TNR
ENSPTXG00000003869	other_paralog	TNR
ENSPTXG00000003869	other_paralog	TNR
ENSPTXG00000003869	other_paralog	TNR
ENSPTXG00000003869	other_paralog	TNR
ENSPTXG00000003869	other_paralog	TNR
ENSPTXG00000003870	within_species_paralog
ENSPTXG00000003870	within_species_paralog
ENSPTXG00000003870	within_species_paralog
ENSPTXG00000003870	within_species_paralog
ENSPTXG00000003870	other_paralog
ENSPTXG00000003870	other_paralog
ENSPTXG00000003871		C10orf82
ENSPTXG00000003872	other_paralog	UTRN
ENSPTXG00000003872	other_paralog	UTRN
ENSPTXG00000003872	other_paralog	UTRN
ENSPTXG00000003872	other_paralog	UTRN
ENSPTXG00000003872	other_paralog	UTRN
ENSPTXG00000003872	other_paralog	UTRN
ENSPTXG00000003872	other_paralog	UTRN
ENSPTXG00000003872	other_paralog	UTRN
ENSPTXG00000003872	other_paralog	UTRN
ENSPTXG00000003872	other_paralog	UTRN
ENSPTXG00000003872	other_paralog	UTRN
ENSPTXG00000003872	other_paralog	UTRN
ENSPTXG00000003872	other_paralog	UTRN
ENSPTXG00000003872	other_paralog	UTRN
ENSPTXG00000003872	other_paralog	UTRN
ENSPTXG00000003872	other_paralog	UTRN
ENSPTXG00000003872	other_paralog	UTRN
ENSPTXG00000003872	other_paralog	UTRN
ENSPTXG00000003872	other_paralog	UTRN
ENSPTXG00000003872	other_paralog	UTRN
ENSPTXG00000003872	other_paralog	UTRN
ENSPTXG00000003872	other_paralog	UTRN
ENSPTXG00000003872	other_paralog	UTRN
ENSPTXG00000003872	other_paralog	UTRN
ENSPTXG00000003872	other_paralog	UTRN
ENSPTXG00000003872	other_paralog	UTRN
ENSPTXG00000003872	other_paralog	UTRN
ENSPTXG00000003872	other_paralog	UTRN
ENSPTXG00000003872	other_paralog	UTRN
ENSPTXG00000003872	other_paralog	UTRN
ENSPTXG00000003872	other_paralog	UTRN
ENSPTXG00000003872	other_paralog	UTRN
ENSPTXG00000003872	other_paralog	UTRN
ENSPTXG00000003872	other_paralog	UTRN
ENSPTXG00000003872	other_paralog	UTRN
ENSPTXG00000003872	other_paralog	UTRN
ENSPTXG00000003872	other_paralog	UTRN
ENSPTXG00000003872	other_paralog	UTRN
ENSPTXG00000003872	other_paralog	UTRN
ENSPTXG00000003872	other_paralog	UTRN
ENSPTXG00000003872	within_species_paralog	UTRN
ENSPTXG00000003873	within_species_paralog	STAT3
ENSPTXG00000003873	other_paralog	STAT3
ENSPTXG00000003873	other_paralog	STAT3
ENSPTXG00000003873	other_paralog	STAT3
ENSPTXG00000003873	other_paralog	STAT3
ENSPTXG00000003873	other_paralog	STAT3
ENSPTXG00000003874
ENSPTXG00000003875	other_paralog	HSPA12A
ENSPTXG00000003875	other_paralog	HSPA12A
ENSPTXG00000003875	other_paralog	HSPA12A
ENSPTXG00000003876	within_species_paralog	CAVIN1
ENSPTXG00000003876	within_species_paralog	CAVIN1
ENSPTXG00000003877	other_paralog	TNN
ENSPTXG00000003877	other_paralog	TNN
ENSPTXG00000003877	other_paralog	TNN
ENSPTXG00000003877	other_paralog	TNN
ENSPTXG00000003877	other_paralog	TNN
ENSPTXG00000003877	other_paralog	TNN
ENSPTXG00000003877	other_paralog	TNN
ENSPTXG00000003877	other_paralog	TNN
ENSPTXG00000003877	other_paralog	TNN
ENSPTXG00000003877	other_paralog	TNN
ENSPTXG00000003877	other_paralog	TNN
ENSPTXG00000003877	other_paralog	TNN
ENSPTXG00000003877	other_paralog	TNN
ENSPTXG00000003877	other_paralog	TNN
ENSPTXG00000003877	other_paralog	TNN
ENSPTXG00000003877	other_paralog	TNN
ENSPTXG00000003877	other_paralog	TNN
ENSPTXG00000003877	other_paralog	TNN
ENSPTXG00000003877	other_paralog	TNN
ENSPTXG00000003877	other_paralog	TNN
ENSPTXG00000003877	other_paralog	TNN
ENSPTXG00000003877	other_paralog	TNN
ENSPTXG00000003877	other_paralog	TNN
ENSPTXG00000003877	other_paralog	TNN
ENSPTXG00000003877	other_paralog	TNN
ENSPTXG00000003877	other_paralog	TNN
ENSPTXG00000003877	other_paralog	TNN
ENSPTXG00000003877	other_paralog	TNN
ENSPTXG00000003878	within_species_paralog	ATP6V0A1
ENSPTXG00000003878	within_species_paralog	ATP6V0A1
ENSPTXG00000003878	within_species_paralog	ATP6V0A1
ENSPTXG00000003879		PCM1
ENSPTXG00000003880		MRPS14
ENSPTXG00000003881	within_species_paralog
ENSPTXG00000003881	other_paralog
ENSPTXG00000003881	other_paralog
ENSPTXG00000003881	other_paralog
ENSPTXG00000003881	other_paralog
ENSPTXG00000003881	other_paralog
ENSPTXG00000003881	other_paralog
ENSPTXG00000003881	other_paralog
ENSPTXG00000003881	other_paralog
ENSPTXG00000003881	other_paralog
ENSPTXG00000003882		CACYBP
ENSPTXG00000003883	other_paralog	GBF1
ENSPTXG00000003883	other_paralog	GBF1
ENSPTXG00000003883	other_paralog	GBF1
ENSPTXG00000003883	other_paralog	GBF1
ENSPTXG00000003883	other_paralog	GBF1
ENSPTXG00000003883	other_paralog	GBF1
ENSPTXG00000003883	other_paralog	GBF1
ENSPTXG00000003883	other_paralog	GBF1
ENSPTXG00000003883	other_paralog	GBF1
ENSPTXG00000003883	other_paralog	GBF1
ENSPTXG00000003883	other_paralog	GBF1
ENSPTXG00000003883	other_paralog	GBF1
ENSPTXG00000003883	other_paralog	GBF1
ENSPTXG00000003883	other_paralog	GBF1
ENSPTXG00000003883	other_paralog	GBF1
ENSPTXG00000003883	other_paralog	GBF1
ENSPTXG00000003883	other_paralog	GBF1
ENSPTXG00000003884	within_species_paralog	ENO4
ENSPTXG00000003884	within_species_paralog	ENO4
ENSPTXG00000003885	other_paralog	RABGAP1L
ENSPTXG00000003885	other_paralog	RABGAP1L
ENSPTXG00000003885	other_paralog	RABGAP1L
ENSPTXG00000003885	other_paralog	RABGAP1L
ENSPTXG00000003885	other_paralog	RABGAP1L
ENSPTXG00000003885	other_paralog	RABGAP1L
ENSPTXG00000003885	other_paralog	RABGAP1L
ENSPTXG00000003885	other_paralog	RABGAP1L
ENSPTXG00000003885	other_paralog	RABGAP1L
ENSPTXG00000003885	other_paralog	RABGAP1L
ENSPTXG00000003885	other_paralog	RABGAP1L
ENSPTXG00000003885	other_paralog	RABGAP1L
ENSPTXG00000003885	other_paralog	RABGAP1L
ENSPTXG00000003885	other_paralog	RABGAP1L
ENSPTXG00000003885	other_paralog	RABGAP1L
ENSPTXG00000003885	other_paralog	RABGAP1L
ENSPTXG00000003885	other_paralog	RABGAP1L
ENSPTXG00000003885	other_paralog	RABGAP1L
ENSPTXG00000003885	other_paralog	RABGAP1L
ENSPTXG00000003885	other_paralog	RABGAP1L
ENSPTXG00000003885	other_paralog	RABGAP1L
ENSPTXG00000003885	other_paralog	RABGAP1L
ENSPTXG00000003885	other_paralog	RABGAP1L
ENSPTXG00000003885	other_paralog	RABGAP1L
ENSPTXG00000003885	other_paralog	RABGAP1L
ENSPTXG00000003885	other_paralog	RABGAP1L
ENSPTXG00000003885	other_paralog	RABGAP1L
ENSPTXG00000003885	other_paralog	RABGAP1L
ENSPTXG00000003885	other_paralog	RABGAP1L
ENSPTXG00000003885	other_paralog	RABGAP1L
ENSPTXG00000003885	other_paralog	RABGAP1L
ENSPTXG00000003885	other_paralog	RABGAP1L
ENSPTXG00000003885	other_paralog	RABGAP1L
ENSPTXG00000003885	other_paralog	RABGAP1L
ENSPTXG00000003886	within_species_paralog
ENSPTXG00000003886	within_species_paralog
ENSPTXG00000003886	within_species_paralog
ENSPTXG00000003886	other_paralog
ENSPTXG00000003886	other_paralog
ENSPTXG00000003886	other_paralog
ENSPTXG00000003886	other_paralog
ENSPTXG00000003886	other_paralog
ENSPTXG00000003886	other_paralog
ENSPTXG00000003886	other_paralog
ENSPTXG00000003886	other_paralog
ENSPTXG00000003886	other_paralog
ENSPTXG00000003886	other_paralog
ENSPTXG00000003886	other_paralog
ENSPTXG00000003886	other_paralog
ENSPTXG00000003886	other_paralog
ENSPTXG00000003886	other_paralog
ENSPTXG00000003886	other_paralog
ENSPTXG00000003886	other_paralog
ENSPTXG00000003886	other_paralog
ENSPTXG00000003886	other_paralog
ENSPTXG00000003886	other_paralog
ENSPTXG00000003886	other_paralog
ENSPTXG00000003886	other_paralog
ENSPTXG00000003886	other_paralog
ENSPTXG00000003886	other_paralog
ENSPTXG00000003886	other_paralog
ENSPTXG00000003886	other_paralog
ENSPTXG00000003886	other_paralog
ENSPTXG00000003886	other_paralog
ENSPTXG00000003886	other_paralog
ENSPTXG00000003886	other_paralog
ENSPTXG00000003886	other_paralog
ENSPTXG00000003886	other_paralog
ENSPTXG00000003886	other_paralog
ENSPTXG00000003886	other_paralog
ENSPTXG00000003886	other_paralog
ENSPTXG00000003886	other_paralog
ENSPTXG00000003886	other_paralog
ENSPTXG00000003886	other_paralog
ENSPTXG00000003886	other_paralog
ENSPTXG00000003886	other_paralog
ENSPTXG00000003887		MAEL
ENSPTXG00000003888
ENSPTXG00000003889	other_paralog	GPA33
ENSPTXG00000003889	other_paralog	GPA33
ENSPTXG00000003889	other_paralog	GPA33
ENSPTXG00000003889	other_paralog	GPA33
ENSPTXG00000003889	other_paralog	GPA33
ENSPTXG00000003889	other_paralog	GPA33
ENSPTXG00000003889	other_paralog	GPA33
ENSPTXG00000003889	other_paralog	GPA33
ENSPTXG00000003889	other_paralog	GPA33
ENSPTXG00000003889	other_paralog	GPA33
ENSPTXG00000003889	other_paralog	GPA33
ENSPTXG00000003890	other_paralog	U6
ENSPTXG00000003890	other_paralog	U6
ENSPTXG00000003890	other_paralog	U6
ENSPTXG00000003890	other_paralog	U6
ENSPTXG00000003890	other_paralog	U6
ENSPTXG00000003890	other_paralog	U6
ENSPTXG00000003890	other_paralog	U6
ENSPTXG00000003890	other_paralog	U6
ENSPTXG00000003890	other_paralog	U6
ENSPTXG00000003890	other_paralog	U6
ENSPTXG00000003890	other_paralog	U6
ENSPTXG00000003890	other_paralog	U6
ENSPTXG00000003890	other_paralog	U6
ENSPTXG00000003890	other_paralog	U6
ENSPTXG00000003890	other_paralog	U6
ENSPTXG00000003890	other_paralog	U6
ENSPTXG00000003890	other_paralog	U6
ENSPTXG00000003890	other_paralog	U6
ENSPTXG00000003890	other_paralog	U6
ENSPTXG00000003890	other_paralog	U6
ENSPTXG00000003890	other_paralog	U6
ENSPTXG00000003890	other_paralog	U6
ENSPTXG00000003890	other_paralog	U6
ENSPTXG00000003890	other_paralog	U6
ENSPTXG00000003890	other_paralog	U6
ENSPTXG00000003890	other_paralog	U6
ENSPTXG00000003890	other_paralog	U6
ENSPTXG00000003890	other_paralog	U6
ENSPTXG00000003890	other_paralog	U6
ENSPTXG00000003890	other_paralog	U6
ENSPTXG00000003890	other_paralog	U6
ENSPTXG00000003890	other_paralog	U6
ENSPTXG00000003890	other_paralog	U6
ENSPTXG00000003890	other_paralog	U6
ENSPTXG00000003890	other_paralog	U6
ENSPTXG00000003890	other_paralog	U6
ENSPTXG00000003890	other_paralog	U6
ENSPTXG00000003890	other_paralog	U6
ENSPTXG00000003890	other_paralog	U6
ENSPTXG00000003890	other_paralog	U6
ENSPTXG00000003890	other_paralog	U6
ENSPTXG00000003890	other_paralog	U6
ENSPTXG00000003890	other_paralog	U6
ENSPTXG00000003890	other_paralog	U6
ENSPTXG00000003890	other_paralog	U6
ENSPTXG00000003890	other_paralog	U6
ENSPTXG00000003890	other_paralog	U6
ENSPTXG00000003890	other_paralog	U6
ENSPTXG00000003890	other_paralog	U6
ENSPTXG00000003890	other_paralog	U6
ENSPTXG00000003890	other_paralog	U6
ENSPTXG00000003890	other_paralog	U6
ENSPTXG00000003890	other_paralog	U6
ENSPTXG00000003890	other_paralog	U6
ENSPTXG00000003890	other_paralog	U6
ENSPTXG00000003890	other_paralog	U6
ENSPTXG00000003890	other_paralog	U6
ENSPTXG00000003890	other_paralog	U6
ENSPTXG00000003890	other_paralog	U6
ENSPTXG00000003890	other_paralog	U6
ENSPTXG00000003890	other_paralog	U6
ENSPTXG00000003890	other_paralog	U6
ENSPTXG00000003890	other_paralog	U6
ENSPTXG00000003890	other_paralog	U6
ENSPTXG00000003890	other_paralog	U6
ENSPTXG00000003890	other_paralog	U6
ENSPTXG00000003890	other_paralog	U6
ENSPTXG00000003890	other_paralog	U6
ENSPTXG00000003890	other_paralog	U6
ENSPTXG00000003890	other_paralog	U6
ENSPTXG00000003890	other_paralog	U6
ENSPTXG00000003890	other_paralog	U6
ENSPTXG00000003890	other_paralog	U6
ENSPTXG00000003890	other_paralog	U6
ENSPTXG00000003890	other_paralog	U6
ENSPTXG00000003890	other_paralog	U6
ENSPTXG00000003890	other_paralog	U6
ENSPTXG00000003890	other_paralog	U6
ENSPTXG00000003890	other_paralog	U6
ENSPTXG00000003890	other_paralog	U6
ENSPTXG00000003890	other_paralog	U6
ENSPTXG00000003890	other_paralog	U6
ENSPTXG00000003890	other_paralog	U6
ENSPTXG00000003890	other_paralog	U6
ENSPTXG00000003890	other_paralog	U6
ENSPTXG00000003890	other_paralog	U6
ENSPTXG00000003890	other_paralog	U6
ENSPTXG00000003890	other_paralog	U6
ENSPTXG00000003890	other_paralog	U6
ENSPTXG00000003890	other_paralog	U6
ENSPTXG00000003890	other_paralog	U6
ENSPTXG00000003890	other_paralog	U6
ENSPTXG00000003890	other_paralog	U6
ENSPTXG00000003890	other_paralog	U6
ENSPTXG00000003890	within_species_paralog	U6
ENSPTXG00000003891	other_paralog	RC3H1
ENSPTXG00000003891	other_paralog	RC3H1
ENSPTXG00000003891	other_paralog	RC3H1
ENSPTXG00000003891	other_paralog	RC3H1
ENSPTXG00000003891	other_paralog	RC3H1
ENSPTXG00000003891	other_paralog	RC3H1
ENSPTXG00000003891	other_paralog	RC3H1
ENSPTXG00000003892	other_paralog	SHTN1
ENSPTXG00000003892	other_paralog	SHTN1
ENSPTXG00000003892	other_paralog	SHTN1
ENSPTXG00000003892	other_paralog	SHTN1
ENSPTXG00000003892	other_paralog	SHTN1
ENSPTXG00000003892	other_paralog	SHTN1
ENSPTXG00000003892	other_paralog	SHTN1
ENSPTXG00000003892	other_paralog	SHTN1
ENSPTXG00000003892	other_paralog	SHTN1
ENSPTXG00000003892	other_paralog	SHTN1
ENSPTXG00000003892	other_paralog	SHTN1
ENSPTXG00000003892	other_paralog	SHTN1
ENSPTXG00000003892	other_paralog	SHTN1
ENSPTXG00000003892	other_paralog	SHTN1
ENSPTXG00000003892	other_paralog	SHTN1
ENSPTXG00000003893	within_species_paralog	PIK3AP1
ENSPTXG00000003894	other_paralog	SERPINC1
ENSPTXG00000003894	other_paralog	SERPINC1
ENSPTXG00000003894	other_paralog	SERPINC1
ENSPTXG00000003894	other_paralog	SERPINC1
ENSPTXG00000003894	other_paralog	SERPINC1
ENSPTXG00000003894	other_paralog	SERPINC1
ENSPTXG00000003894	other_paralog	SERPINC1
ENSPTXG00000003894	other_paralog	SERPINC1
ENSPTXG00000003894	other_paralog	SERPINC1
ENSPTXG00000003894	other_paralog	SERPINC1
ENSPTXG00000003894	other_paralog	SERPINC1
ENSPTXG00000003894	other_paralog	SERPINC1
ENSPTXG00000003894	other_paralog	SERPINC1
ENSPTXG00000003894	other_paralog	SERPINC1
ENSPTXG00000003894	other_paralog	SERPINC1
ENSPTXG00000003894	other_paralog	SERPINC1
ENSPTXG00000003894	other_paralog	SERPINC1
ENSPTXG00000003894	other_paralog	SERPINC1
ENSPTXG00000003894	other_paralog	SERPINC1
ENSPTXG00000003894	other_paralog	SERPINC1
ENSPTXG00000003894	other_paralog	SERPINC1
ENSPTXG00000003894	other_paralog	SERPINC1
ENSPTXG00000003894	other_paralog	SERPINC1
ENSPTXG00000003894	other_paralog	SERPINC1
ENSPTXG00000003894	other_paralog	SERPINC1
ENSPTXG00000003894	other_paralog	SERPINC1
ENSPTXG00000003894	other_paralog	SERPINC1
ENSPTXG00000003894	other_paralog	SERPINC1
ENSPTXG00000003894	other_paralog	SERPINC1
ENSPTXG00000003895	other_paralog	VAX1
ENSPTXG00000003895	other_paralog	VAX1
ENSPTXG00000003896	other_paralog
ENSPTXG00000003896	other_paralog
ENSPTXG00000003896	other_paralog
ENSPTXG00000003896	other_paralog
ENSPTXG00000003896	other_paralog
ENSPTXG00000003896	other_paralog
ENSPTXG00000003896	other_paralog
ENSPTXG00000003896	other_paralog
ENSPTXG00000003896	other_paralog
ENSPTXG00000003896	other_paralog
ENSPTXG00000003896	other_paralog
ENSPTXG00000003896	other_paralog
ENSPTXG00000003896	other_paralog
ENSPTXG00000003896	other_paralog
ENSPTXG00000003896	other_paralog
ENSPTXG00000003897	other_paralog	ZBTB37
ENSPTXG00000003897	other_paralog	ZBTB37
ENSPTXG00000003897	other_paralog	ZBTB37
ENSPTXG00000003897	other_paralog	ZBTB37
ENSPTXG00000003897	other_paralog	ZBTB37
ENSPTXG00000003897	other_paralog	ZBTB37
ENSPTXG00000003897	other_paralog	ZBTB37
ENSPTXG00000003897	other_paralog	ZBTB37
ENSPTXG00000003897	other_paralog	ZBTB37
ENSPTXG00000003897	other_paralog	ZBTB37
ENSPTXG00000003897	other_paralog	ZBTB37
ENSPTXG00000003897	other_paralog	ZBTB37
ENSPTXG00000003898
ENSPTXG00000003899	within_species_paralog
ENSPTXG00000003900	within_species_paralog
ENSPTXG00000003901
ENSPTXG00000003902
ENSPTXG00000003903
ENSPTXG00000003904		SNORD79
ENSPTXG00000003905	other_paralog	FGL1
ENSPTXG00000003905	other_paralog	FGL1
ENSPTXG00000003905	other_paralog	FGL1
ENSPTXG00000003905	other_paralog	FGL1
ENSPTXG00000003905	other_paralog	FGL1
ENSPTXG00000003905	other_paralog	FGL1
ENSPTXG00000003905	other_paralog	FGL1
ENSPTXG00000003905	other_paralog	FGL1
ENSPTXG00000003905	other_paralog	FGL1
ENSPTXG00000003905	other_paralog	FGL1
ENSPTXG00000003905	other_paralog	FGL1
ENSPTXG00000003905	other_paralog	FGL1
ENSPTXG00000003905	other_paralog	FGL1
ENSPTXG00000003905	other_paralog	FGL1
ENSPTXG00000003905	other_paralog	FGL1
ENSPTXG00000003905	other_paralog	FGL1
ENSPTXG00000003905	other_paralog	FGL1
ENSPTXG00000003905	other_paralog	FGL1
ENSPTXG00000003905	other_paralog	FGL1
ENSPTXG00000003905	other_paralog	FGL1
ENSPTXG00000003905	other_paralog	FGL1
ENSPTXG00000003905	other_paralog	FGL1
ENSPTXG00000003905	other_paralog	FGL1
ENSPTXG00000003905	other_paralog	FGL1
ENSPTXG00000003905	other_paralog	FGL1
ENSPTXG00000003905	other_paralog	FGL1
ENSPTXG00000003905	other_paralog	FGL1
ENSPTXG00000003905	other_paralog	FGL1
ENSPTXG00000003906	within_species_paralog	MTUS1
ENSPTXG00000003906	within_species_paralog	MTUS1
ENSPTXG00000003907	other_paralog	STYXL2
ENSPTXG00000003907	other_paralog	STYXL2
ENSPTXG00000003907	other_paralog	STYXL2
ENSPTXG00000003907	other_paralog	STYXL2
ENSPTXG00000003907	other_paralog	STYXL2
ENSPTXG00000003907	other_paralog	STYXL2
ENSPTXG00000003907	other_paralog	STYXL2
ENSPTXG00000003907	other_paralog	STYXL2
ENSPTXG00000003907	other_paralog	STYXL2
ENSPTXG00000003907	other_paralog	STYXL2
ENSPTXG00000003907	other_paralog	STYXL2
ENSPTXG00000003907	other_paralog	STYXL2
ENSPTXG00000003907	other_paralog	STYXL2
ENSPTXG00000003907	other_paralog	STYXL2
ENSPTXG00000003907	other_paralog	STYXL2
ENSPTXG00000003907	other_paralog	STYXL2
ENSPTXG00000003907	other_paralog	STYXL2
ENSPTXG00000003907	other_paralog	STYXL2
ENSPTXG00000003907	other_paralog	STYXL2
ENSPTXG00000003907	other_paralog	STYXL2
ENSPTXG00000003907	other_paralog	STYXL2
ENSPTXG00000003907	other_paralog	STYXL2
ENSPTXG00000003907	other_paralog	STYXL2
ENSPTXG00000003907	other_paralog	STYXL2
ENSPTXG00000003907	other_paralog	STYXL2
ENSPTXG00000003907	other_paralog	STYXL2
ENSPTXG00000003907	other_paralog	STYXL2
ENSPTXG00000003907	other_paralog	STYXL2
ENSPTXG00000003907	other_paralog	STYXL2
ENSPTXG00000003907	other_paralog	STYXL2
ENSPTXG00000003908	other_paralog	SLC7A2
ENSPTXG00000003908	other_paralog	SLC7A2
ENSPTXG00000003908	other_paralog	SLC7A2
ENSPTXG00000003908	other_paralog	SLC7A2
ENSPTXG00000003908	other_paralog	SLC7A2
ENSPTXG00000003908	other_paralog	SLC7A2
ENSPTXG00000003908	other_paralog	SLC7A2
ENSPTXG00000003908	other_paralog	SLC7A2
ENSPTXG00000003908	other_paralog	SLC7A2
ENSPTXG00000003908	other_paralog	SLC7A2
ENSPTXG00000003908	other_paralog	SLC7A2
ENSPTXG00000003908	other_paralog	SLC7A2
ENSPTXG00000003908	other_paralog	SLC7A2
ENSPTXG00000003908	other_paralog	SLC7A2
ENSPTXG00000003908	other_paralog	SLC7A2
ENSPTXG00000003908	other_paralog	SLC7A2
ENSPTXG00000003908	other_paralog	SLC7A2
ENSPTXG00000003908	other_paralog	SLC7A2
ENSPTXG00000003908	other_paralog	SLC7A2
ENSPTXG00000003908	other_paralog	SLC7A2
ENSPTXG00000003909
ENSPTXG00000003910	within_species_paralog	DARS2
ENSPTXG00000003910	within_species_paralog	DARS2
ENSPTXG00000003910	within_species_paralog	DARS2
ENSPTXG00000003910	within_species_paralog	DARS2
ENSPTXG00000003911	other_paralog	POU2F1
ENSPTXG00000003911	other_paralog	POU2F1
ENSPTXG00000003911	other_paralog	POU2F1
ENSPTXG00000003911	other_paralog	POU2F1
ENSPTXG00000003911	other_paralog	POU2F1
ENSPTXG00000003911	other_paralog	POU2F1
ENSPTXG00000003911	other_paralog	POU2F1
ENSPTXG00000003911	other_paralog	POU2F1
ENSPTXG00000003911	other_paralog	POU2F1
ENSPTXG00000003911	other_paralog	POU2F1
ENSPTXG00000003911	other_paralog	POU2F1
ENSPTXG00000003911	other_paralog	POU2F1
ENSPTXG00000003911	other_paralog	POU2F1
ENSPTXG00000003911	other_paralog	POU2F1
ENSPTXG00000003911	other_paralog	POU2F1
ENSPTXG00000003912	other_paralog	PEX6
ENSPTXG00000003912	other_paralog	PEX6
ENSPTXG00000003912	other_paralog	PEX6
ENSPTXG00000003912	other_paralog	PEX6
ENSPTXG00000003912	other_paralog	PEX6
ENSPTXG00000003912	other_paralog	PEX6
ENSPTXG00000003913		GNMT
ENSPTXG00000003914	within_species_paralog	CREG1
ENSPTXG00000003915		CNPY3
ENSPTXG00000003916	within_species_paralog	RCSD1
ENSPTXG00000003917	within_species_paralog	MPZL1
ENSPTXG00000003917	within_species_paralog	MPZL1
ENSPTXG00000003917	within_species_paralog	MPZL1
ENSPTXG00000003917	within_species_paralog	MPZL1
ENSPTXG00000003917	within_species_paralog	MPZL1
ENSPTXG00000003918	within_species_paralog	POLR1B
ENSPTXG00000003918	within_species_paralog	POLR1B
ENSPTXG00000003919	other_paralog	MPC2
ENSPTXG00000003920	other_paralog	MTMR7
ENSPTXG00000003920	other_paralog	MTMR7
ENSPTXG00000003920	other_paralog	MTMR7
ENSPTXG00000003920	other_paralog	MTMR7
ENSPTXG00000003920	other_paralog	MTMR7
ENSPTXG00000003920	other_paralog	MTMR7
ENSPTXG00000003920	other_paralog	MTMR7
ENSPTXG00000003920	other_paralog	MTMR7
ENSPTXG00000003920	other_paralog	MTMR7
ENSPTXG00000003920	other_paralog	MTMR7
ENSPTXG00000003920	other_paralog	MTMR7
ENSPTXG00000003920	other_paralog	MTMR7
ENSPTXG00000003920	other_paralog	MTMR7
ENSPTXG00000003920	other_paralog	MTMR7
ENSPTXG00000003921	within_species_paralog	DCAF6
ENSPTXG00000003921	within_species_paralog	DCAF6
ENSPTXG00000003921	within_species_paralog	DCAF6
ENSPTXG00000003922	other_paralog	GABRR3
ENSPTXG00000003922	other_paralog	GABRR3
ENSPTXG00000003922	other_paralog	GABRR3
ENSPTXG00000003922	other_paralog	GABRR3
ENSPTXG00000003922	other_paralog	GABRR3
ENSPTXG00000003922	other_paralog	GABRR3
ENSPTXG00000003922	other_paralog	GABRR3
ENSPTXG00000003922	other_paralog	GABRR3
ENSPTXG00000003922	other_paralog	GABRR3
ENSPTXG00000003922	other_paralog	GABRR3
ENSPTXG00000003922	other_paralog	GABRR3
ENSPTXG00000003922	other_paralog	GABRR3
ENSPTXG00000003922	other_paralog	GABRR3
ENSPTXG00000003922	other_paralog	GABRR3
ENSPTXG00000003922	other_paralog	GABRR3
ENSPTXG00000003922	other_paralog	GABRR3
ENSPTXG00000003922	other_paralog	GABRR3
ENSPTXG00000003922	other_paralog	GABRR3
ENSPTXG00000003922	other_paralog	GABRR3
ENSPTXG00000003922	other_paralog	GABRR3
ENSPTXG00000003922	other_paralog	GABRR3
ENSPTXG00000003922	other_paralog	GABRR3
ENSPTXG00000003922	other_paralog	GABRR3
ENSPTXG00000003922	other_paralog	GABRR3
ENSPTXG00000003922	other_paralog	GABRR3
ENSPTXG00000003922	other_paralog	GABRR3
ENSPTXG00000003922	other_paralog	GABRR3
ENSPTXG00000003922	other_paralog	GABRR3
ENSPTXG00000003922	other_paralog	GABRR3
ENSPTXG00000003922	other_paralog	GABRR3
ENSPTXG00000003922	other_paralog	GABRR3
ENSPTXG00000003922	other_paralog	GABRR3
ENSPTXG00000003922	other_paralog	GABRR3
ENSPTXG00000003922	other_paralog	GABRR3
ENSPTXG00000003922	other_paralog	GABRR3
ENSPTXG00000003922	other_paralog	GABRR3
ENSPTXG00000003922	other_paralog	GABRR3
ENSPTXG00000003922	other_paralog	GABRR3
ENSPTXG00000003922	other_paralog	GABRR3
ENSPTXG00000003922	other_paralog	GABRR3
ENSPTXG00000003923	within_species_paralog	RIOX2
ENSPTXG00000003924		CLPP
ENSPTXG00000003925		TTL
ENSPTXG00000003926	within_species_paralog
ENSPTXG00000003926	within_species_paralog
ENSPTXG00000003926	within_species_paralog
ENSPTXG00000003926	within_species_paralog
ENSPTXG00000003926	within_species_paralog
ENSPTXG00000003926	within_species_paralog
ENSPTXG00000003926	within_species_paralog
ENSPTXG00000003926	within_species_paralog
ENSPTXG00000003926	within_species_paralog
ENSPTXG00000003926	within_species_paralog
ENSPTXG00000003927
ENSPTXG00000003928	other_paralog	ZC3H6
ENSPTXG00000003929	other_paralog
ENSPTXG00000003929	other_paralog
ENSPTXG00000003929	other_paralog
ENSPTXG00000003929	other_paralog
ENSPTXG00000003929	other_paralog
ENSPTXG00000003929	other_paralog
ENSPTXG00000003930	other_paralog
ENSPTXG00000003930	other_paralog
ENSPTXG00000003930	other_paralog
ENSPTXG00000003930	other_paralog
ENSPTXG00000003930	other_paralog
ENSPTXG00000003930	other_paralog
ENSPTXG00000003930	other_paralog
ENSPTXG00000003930	other_paralog
ENSPTXG00000003930	other_paralog
ENSPTXG00000003930	within_species_paralog
ENSPTXG00000003930	within_species_paralog
ENSPTXG00000003930	within_species_paralog
ENSPTXG00000003930	within_species_paralog
ENSPTXG00000003930	within_species_paralog
ENSPTXG00000003930	within_species_paralog
ENSPTXG00000003930	within_species_paralog
ENSPTXG00000003930	within_species_paralog
ENSPTXG00000003930	within_species_paralog
ENSPTXG00000003930	within_species_paralog
ENSPTXG00000003930	within_species_paralog
ENSPTXG00000003930	within_species_paralog
ENSPTXG00000003930	within_species_paralog
ENSPTXG00000003930	within_species_paralog
ENSPTXG00000003930	within_species_paralog
ENSPTXG00000003930	within_species_paralog
ENSPTXG00000003930	within_species_paralog
ENSPTXG00000003930	within_species_paralog
ENSPTXG00000003930	within_species_paralog
ENSPTXG00000003930	within_species_paralog
ENSPTXG00000003930	within_species_paralog
ENSPTXG00000003930	within_species_paralog
ENSPTXG00000003930	within_species_paralog
ENSPTXG00000003930	within_species_paralog
ENSPTXG00000003930	within_species_paralog
ENSPTXG00000003930	within_species_paralog
ENSPTXG00000003930	within_species_paralog
ENSPTXG00000003931	other_paralog	FBLN7
ENSPTXG00000003931	other_paralog	FBLN7
ENSPTXG00000003931	other_paralog	FBLN7
ENSPTXG00000003931	other_paralog	FBLN7
ENSPTXG00000003931	other_paralog	FBLN7
ENSPTXG00000003931	other_paralog	FBLN7
ENSPTXG00000003931	other_paralog	FBLN7
ENSPTXG00000003932	within_species_paralog
ENSPTXG00000003933
ENSPTXG00000003934	other_paralog	TENT4A
ENSPTXG00000003935	within_species_paralog	SRD5A1
ENSPTXG00000003935	within_species_paralog	SRD5A1
ENSPTXG00000003935	within_species_paralog	SRD5A1
ENSPTXG00000003935	within_species_paralog	SRD5A1
ENSPTXG00000003936	within_species_paralog	NSUN2
ENSPTXG00000003936	within_species_paralog	NSUN2
ENSPTXG00000003937		CLPX
ENSPTXG00000003938		SPG21
ENSPTXG00000003939	within_species_paralog	SV2B
ENSPTXG00000003939	within_species_paralog	SV2B
ENSPTXG00000003940	within_species_paralog	SLCO3A1
ENSPTXG00000003940	within_species_paralog	SLCO3A1
ENSPTXG00000003940	within_species_paralog	SLCO3A1
ENSPTXG00000003940	within_species_paralog	SLCO3A1
ENSPTXG00000003940	other_paralog	SLCO3A1
ENSPTXG00000003940	other_paralog	SLCO3A1
ENSPTXG00000003940	other_paralog	SLCO3A1
ENSPTXG00000003940	other_paralog	SLCO3A1
ENSPTXG00000003941	within_species_paralog	ST8SIA2
ENSPTXG00000003941	within_species_paralog	ST8SIA2
ENSPTXG00000003941	within_species_paralog	ST8SIA2
ENSPTXG00000003941	within_species_paralog	ST8SIA2
ENSPTXG00000003941	within_species_paralog	ST8SIA2
ENSPTXG00000003942	within_species_paralog
ENSPTXG00000003942	within_species_paralog
ENSPTXG00000003942	within_species_paralog
ENSPTXG00000003943		FAM174B
ENSPTXG00000003944
ENSPTXG00000003945	within_species_paralog	VPS37A
ENSPTXG00000003945	within_species_paralog	VPS37A
ENSPTXG00000003945	within_species_paralog	VPS37A
ENSPTXG00000003946	within_species_paralog	MTFR1
ENSPTXG00000003947	within_species_paralog	CNOT7
ENSPTXG00000003948		ARMC1
ENSPTXG00000003949	within_species_paralog	CYP7B1
ENSPTXG00000003950	within_species_paralog	ZDHHC2
ENSPTXG00000003950	other_paralog	ZDHHC2
ENSPTXG00000003950	other_paralog	ZDHHC2
ENSPTXG00000003950	other_paralog	ZDHHC2
ENSPTXG00000003950	other_paralog	ZDHHC2
ENSPTXG00000003950	other_paralog	ZDHHC2
ENSPTXG00000003950	other_paralog	ZDHHC2
ENSPTXG00000003950	other_paralog	ZDHHC2
ENSPTXG00000003950	other_paralog	ZDHHC2
ENSPTXG00000003950	other_paralog	ZDHHC2
ENSPTXG00000003950	other_paralog	ZDHHC2
ENSPTXG00000003950	other_paralog	ZDHHC2
ENSPTXG00000003950	other_paralog	ZDHHC2
ENSPTXG00000003950	other_paralog	ZDHHC2
ENSPTXG00000003950	other_paralog	ZDHHC2
ENSPTXG00000003950	other_paralog	ZDHHC2
ENSPTXG00000003950	other_paralog	ZDHHC2
ENSPTXG00000003951	other_paralog	BHLHE22
ENSPTXG00000003951	other_paralog	BHLHE22
ENSPTXG00000003951	other_paralog	BHLHE22
ENSPTXG00000003951	other_paralog	BHLHE22
ENSPTXG00000003951	other_paralog	BHLHE22
ENSPTXG00000003951	other_paralog	BHLHE22
ENSPTXG00000003951	other_paralog	BHLHE22
ENSPTXG00000003951	other_paralog	BHLHE22
ENSPTXG00000003951	other_paralog	BHLHE22
ENSPTXG00000003951	other_paralog	BHLHE22
ENSPTXG00000003951	other_paralog	BHLHE22
ENSPTXG00000003951	other_paralog	BHLHE22
ENSPTXG00000003951	other_paralog	BHLHE22
ENSPTXG00000003952	within_species_paralog
ENSPTXG00000003952	within_species_paralog
ENSPTXG00000003953	other_paralog	U6
ENSPTXG00000003953	other_paralog	U6
ENSPTXG00000003953	other_paralog	U6
ENSPTXG00000003953	other_paralog	U6
ENSPTXG00000003953	other_paralog	U6
ENSPTXG00000003953	other_paralog	U6
ENSPTXG00000003953	other_paralog	U6
ENSPTXG00000003953	other_paralog	U6
ENSPTXG00000003953	other_paralog	U6
ENSPTXG00000003953	other_paralog	U6
ENSPTXG00000003953	other_paralog	U6
ENSPTXG00000003953	other_paralog	U6
ENSPTXG00000003953	other_paralog	U6
ENSPTXG00000003953	other_paralog	U6
ENSPTXG00000003953	other_paralog	U6
ENSPTXG00000003953	other_paralog	U6
ENSPTXG00000003953	other_paralog	U6
ENSPTXG00000003953	other_paralog	U6
ENSPTXG00000003953	other_paralog	U6
ENSPTXG00000003953	other_paralog	U6
ENSPTXG00000003953	other_paralog	U6
ENSPTXG00000003953	other_paralog	U6
ENSPTXG00000003953	other_paralog	U6
ENSPTXG00000003953	other_paralog	U6
ENSPTXG00000003953	other_paralog	U6
ENSPTXG00000003953	other_paralog	U6
ENSPTXG00000003953	other_paralog	U6
ENSPTXG00000003953	other_paralog	U6
ENSPTXG00000003953	other_paralog	U6
ENSPTXG00000003953	other_paralog	U6
ENSPTXG00000003953	other_paralog	U6
ENSPTXG00000003953	other_paralog	U6
ENSPTXG00000003953	other_paralog	U6
ENSPTXG00000003953	other_paralog	U6
ENSPTXG00000003953	other_paralog	U6
ENSPTXG00000003953	other_paralog	U6
ENSPTXG00000003953	other_paralog	U6
ENSPTXG00000003953	other_paralog	U6
ENSPTXG00000003953	other_paralog	U6
ENSPTXG00000003953	other_paralog	U6
ENSPTXG00000003953	other_paralog	U6
ENSPTXG00000003953	other_paralog	U6
ENSPTXG00000003953	other_paralog	U6
ENSPTXG00000003953	other_paralog	U6
ENSPTXG00000003953	other_paralog	U6
ENSPTXG00000003953	other_paralog	U6
ENSPTXG00000003953	other_paralog	U6
ENSPTXG00000003953	other_paralog	U6
ENSPTXG00000003953	other_paralog	U6
ENSPTXG00000003953	other_paralog	U6
ENSPTXG00000003953	other_paralog	U6
ENSPTXG00000003953	other_paralog	U6
ENSPTXG00000003953	other_paralog	U6
ENSPTXG00000003953	other_paralog	U6
ENSPTXG00000003953	other_paralog	U6
ENSPTXG00000003953	other_paralog	U6
ENSPTXG00000003953	other_paralog	U6
ENSPTXG00000003953	other_paralog	U6
ENSPTXG00000003953	other_paralog	U6
ENSPTXG00000003953	other_paralog	U6
ENSPTXG00000003953	other_paralog	U6
ENSPTXG00000003953	other_paralog	U6
ENSPTXG00000003953	other_paralog	U6
ENSPTXG00000003953	other_paralog	U6
ENSPTXG00000003953	other_paralog	U6
ENSPTXG00000003953	other_paralog	U6
ENSPTXG00000003953	other_paralog	U6
ENSPTXG00000003953	other_paralog	U6
ENSPTXG00000003953	other_paralog	U6
ENSPTXG00000003953	other_paralog	U6
ENSPTXG00000003953	other_paralog	U6
ENSPTXG00000003953	other_paralog	U6
ENSPTXG00000003953	other_paralog	U6
ENSPTXG00000003953	other_paralog	U6
ENSPTXG00000003953	other_paralog	U6
ENSPTXG00000003953	other_paralog	U6
ENSPTXG00000003953	other_paralog	U6
ENSPTXG00000003953	other_paralog	U6
ENSPTXG00000003953	other_paralog	U6
ENSPTXG00000003953	other_paralog	U6
ENSPTXG00000003953	other_paralog	U6
ENSPTXG00000003953	other_paralog	U6
ENSPTXG00000003953	other_paralog	U6
ENSPTXG00000003953	other_paralog	U6
ENSPTXG00000003953	other_paralog	U6
ENSPTXG00000003953	other_paralog	U6
ENSPTXG00000003953	other_paralog	U6
ENSPTXG00000003953	other_paralog	U6
ENSPTXG00000003953	other_paralog	U6
ENSPTXG00000003953	other_paralog	U6
ENSPTXG00000003953	other_paralog	U6
ENSPTXG00000003953	other_paralog	U6
ENSPTXG00000003953	other_paralog	U6
ENSPTXG00000003953	other_paralog	U6
ENSPTXG00000003953	other_paralog	U6
ENSPTXG00000003954	within_species_paralog
ENSPTXG00000003954	within_species_paralog
ENSPTXG00000003955	within_species_paralog	MICU3
ENSPTXG00000003955	within_species_paralog	MICU3
ENSPTXG00000003956	other_paralog	YTHDF3
ENSPTXG00000003956	other_paralog	YTHDF3
ENSPTXG00000003956	other_paralog	YTHDF3
ENSPTXG00000003956	other_paralog	YTHDF3
ENSPTXG00000003956	other_paralog	YTHDF3
ENSPTXG00000003957	other_paralog	FGF20
ENSPTXG00000003957	other_paralog	FGF20
ENSPTXG00000003957	other_paralog	FGF20
ENSPTXG00000003957	other_paralog	FGF20
ENSPTXG00000003957	other_paralog	FGF20
ENSPTXG00000003957	other_paralog	FGF20
ENSPTXG00000003957	other_paralog	FGF20
ENSPTXG00000003957	other_paralog	FGF20
ENSPTXG00000003957	other_paralog	FGF20
ENSPTXG00000003957	other_paralog	FGF20
ENSPTXG00000003957	other_paralog	FGF20
ENSPTXG00000003957	other_paralog	FGF20
ENSPTXG00000003957	other_paralog	FGF20
ENSPTXG00000003957	other_paralog	FGF20
ENSPTXG00000003957	other_paralog	FGF20
ENSPTXG00000003957	other_paralog	FGF20
ENSPTXG00000003957	other_paralog	FGF20
ENSPTXG00000003957	other_paralog	FGF20
ENSPTXG00000003957	other_paralog	FGF20
ENSPTXG00000003957	other_paralog	FGF20
ENSPTXG00000003957	other_paralog	FGF20
ENSPTXG00000003957	other_paralog	FGF20
ENSPTXG00000003958		RNF4
ENSPTXG00000003959	other_paralog	TTPA
ENSPTXG00000003959	other_paralog	TTPA
ENSPTXG00000003959	other_paralog	TTPA
ENSPTXG00000003960	within_species_paralog
ENSPTXG00000003961		GGH
ENSPTXG00000003962
ENSPTXG00000003963	other_paralog	NKAIN3
ENSPTXG00000003963	other_paralog	NKAIN3
ENSPTXG00000003963	other_paralog	NKAIN3
ENSPTXG00000003964	other_paralog	SGCZ
ENSPTXG00000003964	other_paralog	SGCZ
ENSPTXG00000003965
ENSPTXG00000003966	other_paralog	PRSS12
ENSPTXG00000003966	other_paralog	PRSS12
ENSPTXG00000003966	other_paralog	PRSS12
ENSPTXG00000003966	other_paralog	PRSS12
ENSPTXG00000003966	other_paralog	PRSS12
ENSPTXG00000003966	other_paralog	PRSS12
ENSPTXG00000003966	other_paralog	PRSS12
ENSPTXG00000003966	other_paralog	PRSS12
ENSPTXG00000003966	other_paralog	PRSS12
ENSPTXG00000003966	other_paralog	PRSS12
ENSPTXG00000003966	other_paralog	PRSS12
ENSPTXG00000003966	other_paralog	PRSS12
ENSPTXG00000003966	other_paralog	PRSS12
ENSPTXG00000003966	other_paralog	PRSS12
ENSPTXG00000003966	other_paralog	PRSS12
ENSPTXG00000003966	other_paralog	PRSS12
ENSPTXG00000003967	other_paralog	ASPH
ENSPTXG00000003967	other_paralog	ASPH
ENSPTXG00000003968		RLN3
ENSPTXG00000003969		METTL14
ENSPTXG00000003970	within_species_paralog	SEC24D
ENSPTXG00000003970	within_species_paralog	SEC24D
ENSPTXG00000003970	within_species_paralog	SEC24D
ENSPTXG00000003971	within_species_paralog	SYNPO2
ENSPTXG00000003971	within_species_paralog	SYNPO2
ENSPTXG00000003972	within_species_paralog	MYOZ2
ENSPTXG00000003972	within_species_paralog	MYOZ2
ENSPTXG00000003973	other_paralog	USP53
ENSPTXG00000003974
ENSPTXG00000003975	other_paralog	FABP2
ENSPTXG00000003975	other_paralog	FABP2
ENSPTXG00000003975	other_paralog	FABP2
ENSPTXG00000003975	other_paralog	FABP2
ENSPTXG00000003975	other_paralog	FABP2
ENSPTXG00000003975	other_paralog	FABP2
ENSPTXG00000003975	other_paralog	FABP2
ENSPTXG00000003975	other_paralog	FABP2
ENSPTXG00000003975	other_paralog	FABP2
ENSPTXG00000003975	other_paralog	FABP2
ENSPTXG00000003975	other_paralog	FABP2
ENSPTXG00000003975	other_paralog	FABP2
ENSPTXG00000003975	other_paralog	FABP2
ENSPTXG00000003975	other_paralog	FABP2
ENSPTXG00000003976	within_species_paralog
ENSPTXG00000003976	other_paralog
ENSPTXG00000003976	other_paralog
ENSPTXG00000003976	other_paralog
ENSPTXG00000003977	within_species_paralog	CLVS1
ENSPTXG00000003977	other_paralog	CLVS1
ENSPTXG00000003977	other_paralog	CLVS1
ENSPTXG00000003977	other_paralog	CLVS1
ENSPTXG00000003978	other_paralog	PDE5A
ENSPTXG00000003978	other_paralog	PDE5A
ENSPTXG00000003978	other_paralog	PDE5A
ENSPTXG00000003978	other_paralog	PDE5A
ENSPTXG00000003978	other_paralog	PDE5A
ENSPTXG00000003978	other_paralog	PDE5A
ENSPTXG00000003978	other_paralog	PDE5A
ENSPTXG00000003978	other_paralog	PDE5A
ENSPTXG00000003978	other_paralog	PDE5A
ENSPTXG00000003978	other_paralog	PDE5A
ENSPTXG00000003978	other_paralog	PDE5A
ENSPTXG00000003978	other_paralog	PDE5A
ENSPTXG00000003978	other_paralog	PDE5A
ENSPTXG00000003978	other_paralog	PDE5A
ENSPTXG00000003978	other_paralog	PDE5A
ENSPTXG00000003978	other_paralog	PDE5A
ENSPTXG00000003978	other_paralog	PDE5A
ENSPTXG00000003978	other_paralog	PDE5A
ENSPTXG00000003978	other_paralog	PDE5A
ENSPTXG00000003978	other_paralog	PDE5A
ENSPTXG00000003979	within_species_paralog	CHD7
ENSPTXG00000003979	within_species_paralog	CHD7
ENSPTXG00000003979	other_paralog	CHD7
ENSPTXG00000003979	other_paralog	CHD7
ENSPTXG00000003979	other_paralog	CHD7
ENSPTXG00000003979	other_paralog	CHD7
ENSPTXG00000003979	other_paralog	CHD7
ENSPTXG00000003979	other_paralog	CHD7
ENSPTXG00000003979	other_paralog	CHD7
ENSPTXG00000003979	other_paralog	CHD7
ENSPTXG00000003979	other_paralog	CHD7
ENSPTXG00000003979	other_paralog	CHD7
ENSPTXG00000003979	other_paralog	CHD7
ENSPTXG00000003979	other_paralog	CHD7
ENSPTXG00000003979	other_paralog	CHD7
ENSPTXG00000003979	other_paralog	CHD7
ENSPTXG00000003979	other_paralog	CHD7
ENSPTXG00000003979	other_paralog	CHD7
ENSPTXG00000003979	other_paralog	CHD7
ENSPTXG00000003979	other_paralog	CHD7
ENSPTXG00000003979	other_paralog	CHD7
ENSPTXG00000003979	other_paralog	CHD7
ENSPTXG00000003979	other_paralog	CHD7
ENSPTXG00000003979	other_paralog	CHD7
ENSPTXG00000003979	other_paralog	CHD7
ENSPTXG00000003979	other_paralog	CHD7
ENSPTXG00000003979	other_paralog	CHD7
ENSPTXG00000003979	other_paralog	CHD7
ENSPTXG00000003979	other_paralog	CHD7
ENSPTXG00000003979	other_paralog	CHD7
ENSPTXG00000003979	other_paralog	CHD7
ENSPTXG00000003979	other_paralog	CHD7
ENSPTXG00000003979	other_paralog	CHD7
ENSPTXG00000003979	other_paralog	CHD7
ENSPTXG00000003979	other_paralog	CHD7
ENSPTXG00000003979	other_paralog	CHD7
ENSPTXG00000003979	other_paralog	CHD7
ENSPTXG00000003980	other_paralog	MERTK
ENSPTXG00000003980	other_paralog	MERTK
ENSPTXG00000003980	other_paralog	MERTK
ENSPTXG00000003980	other_paralog	MERTK
ENSPTXG00000003980	other_paralog	MERTK
ENSPTXG00000003980	other_paralog	MERTK
ENSPTXG00000003980	other_paralog	MERTK
ENSPTXG00000003980	other_paralog	MERTK
ENSPTXG00000003980	other_paralog	MERTK
ENSPTXG00000003980	other_paralog	MERTK
ENSPTXG00000003980	other_paralog	MERTK
ENSPTXG00000003980	other_paralog	MERTK
ENSPTXG00000003980	other_paralog	MERTK
ENSPTXG00000003980	other_paralog	MERTK
ENSPTXG00000003980	other_paralog	MERTK
ENSPTXG00000003980	other_paralog	MERTK
ENSPTXG00000003980	other_paralog	MERTK
ENSPTXG00000003980	other_paralog	MERTK
ENSPTXG00000003980	other_paralog	MERTK
ENSPTXG00000003980	other_paralog	MERTK
ENSPTXG00000003980	other_paralog	MERTK
ENSPTXG00000003980	other_paralog	MERTK
ENSPTXG00000003980	other_paralog	MERTK
ENSPTXG00000003980	other_paralog	MERTK
ENSPTXG00000003980	other_paralog	MERTK
ENSPTXG00000003980	other_paralog	MERTK
ENSPTXG00000003980	other_paralog	MERTK
ENSPTXG00000003980	other_paralog	MERTK
ENSPTXG00000003980	other_paralog	MERTK
ENSPTXG00000003980	other_paralog	MERTK
ENSPTXG00000003980	other_paralog	MERTK
ENSPTXG00000003980	other_paralog	MERTK
ENSPTXG00000003980	other_paralog	MERTK
ENSPTXG00000003980	other_paralog	MERTK
ENSPTXG00000003980	other_paralog	MERTK
ENSPTXG00000003980	other_paralog	MERTK
ENSPTXG00000003980	other_paralog	MERTK
ENSPTXG00000003980	other_paralog	MERTK
ENSPTXG00000003980	other_paralog	MERTK
ENSPTXG00000003980	other_paralog	MERTK
ENSPTXG00000003980	other_paralog	MERTK
ENSPTXG00000003980	other_paralog	MERTK
ENSPTXG00000003980	other_paralog	MERTK
ENSPTXG00000003980	other_paralog	MERTK
ENSPTXG00000003980	other_paralog	MERTK
ENSPTXG00000003980	other_paralog	MERTK
ENSPTXG00000003980	other_paralog	MERTK
ENSPTXG00000003980	other_paralog	MERTK
ENSPTXG00000003980	other_paralog	MERTK
ENSPTXG00000003980	other_paralog	MERTK
ENSPTXG00000003980	other_paralog	MERTK
ENSPTXG00000003980	other_paralog	MERTK
ENSPTXG00000003980	other_paralog	MERTK
ENSPTXG00000003980	other_paralog	MERTK
ENSPTXG00000003980	other_paralog	MERTK
ENSPTXG00000003980	other_paralog	MERTK
ENSPTXG00000003980	other_paralog	MERTK
ENSPTXG00000003980	other_paralog	MERTK
ENSPTXG00000003980	other_paralog	MERTK
ENSPTXG00000003981	within_species_paralog	RPL7L1
ENSPTXG00000003982		BORA
ENSPTXG00000003983	within_species_paralog	RAB2A
ENSPTXG00000003983	other_paralog	RAB2A
ENSPTXG00000003983	other_paralog	RAB2A
ENSPTXG00000003983	other_paralog	RAB2A
ENSPTXG00000003983	other_paralog	RAB2A
ENSPTXG00000003983	other_paralog	RAB2A
ENSPTXG00000003983	other_paralog	RAB2A
ENSPTXG00000003983	other_paralog	RAB2A
ENSPTXG00000003983	other_paralog	RAB2A
ENSPTXG00000003983	other_paralog	RAB2A
ENSPTXG00000003983	other_paralog	RAB2A
ENSPTXG00000003983	other_paralog	RAB2A
ENSPTXG00000003983	other_paralog	RAB2A
ENSPTXG00000003983	other_paralog	RAB2A
ENSPTXG00000003983	other_paralog	RAB2A
ENSPTXG00000003983	other_paralog	RAB2A
ENSPTXG00000003983	other_paralog	RAB2A
ENSPTXG00000003983	other_paralog	RAB2A
ENSPTXG00000003983	other_paralog	RAB2A
ENSPTXG00000003983	other_paralog	RAB2A
ENSPTXG00000003983	other_paralog	RAB2A
ENSPTXG00000003983	other_paralog	RAB2A
ENSPTXG00000003983	other_paralog	RAB2A
ENSPTXG00000003983	other_paralog	RAB2A
ENSPTXG00000003983	other_paralog	RAB2A
ENSPTXG00000003983	other_paralog	RAB2A
ENSPTXG00000003983	other_paralog	RAB2A
ENSPTXG00000003983	other_paralog	RAB2A
ENSPTXG00000003983	other_paralog	RAB2A
ENSPTXG00000003983	other_paralog	RAB2A
ENSPTXG00000003983	other_paralog	RAB2A
ENSPTXG00000003983	other_paralog	RAB2A
ENSPTXG00000003983	other_paralog	RAB2A
ENSPTXG00000003983	other_paralog	RAB2A
ENSPTXG00000003983	other_paralog	RAB2A
ENSPTXG00000003983	other_paralog	RAB2A
ENSPTXG00000003983	other_paralog	RAB2A
ENSPTXG00000003983	other_paralog	RAB2A
ENSPTXG00000003983	other_paralog	RAB2A
ENSPTXG00000003983	other_paralog	RAB2A
ENSPTXG00000003983	other_paralog	RAB2A
ENSPTXG00000003983	other_paralog	RAB2A
ENSPTXG00000003983	other_paralog	RAB2A
ENSPTXG00000003983	other_paralog	RAB2A
ENSPTXG00000003983	other_paralog	RAB2A
ENSPTXG00000003983	other_paralog	RAB2A
ENSPTXG00000003983	other_paralog	RAB2A
ENSPTXG00000003983	other_paralog	RAB2A
ENSPTXG00000003983	other_paralog	RAB2A
ENSPTXG00000003983	other_paralog	RAB2A
ENSPTXG00000003983	other_paralog	RAB2A
ENSPTXG00000003983	other_paralog	RAB2A
ENSPTXG00000003983	other_paralog	RAB2A
ENSPTXG00000003983	other_paralog	RAB2A
ENSPTXG00000003983	other_paralog	RAB2A
ENSPTXG00000003983	other_paralog	RAB2A
ENSPTXG00000003983	other_paralog	RAB2A
ENSPTXG00000003983	other_paralog	RAB2A
ENSPTXG00000003983	other_paralog	RAB2A
ENSPTXG00000003983	other_paralog	RAB2A
ENSPTXG00000003983	other_paralog	RAB2A
ENSPTXG00000003983	other_paralog	RAB2A
ENSPTXG00000003983	other_paralog	RAB2A
ENSPTXG00000003983	other_paralog	RAB2A
ENSPTXG00000003983	other_paralog	RAB2A
ENSPTXG00000003983	other_paralog	RAB2A
ENSPTXG00000003983	other_paralog	RAB2A
ENSPTXG00000003983	other_paralog	RAB2A
ENSPTXG00000003983	other_paralog	RAB2A
ENSPTXG00000003983	other_paralog	RAB2A
ENSPTXG00000003983	other_paralog	RAB2A
ENSPTXG00000003983	other_paralog	RAB2A
ENSPTXG00000003984		ANAPC1
ENSPTXG00000003985
ENSPTXG00000003986	within_species_paralog	MAD2L1
ENSPTXG00000003987	other_paralog	CA8
ENSPTXG00000003987	other_paralog	CA8
ENSPTXG00000003987	other_paralog	CA8
ENSPTXG00000003987	other_paralog	CA8
ENSPTXG00000003987	other_paralog	CA8
ENSPTXG00000003987	other_paralog	CA8
ENSPTXG00000003987	other_paralog	CA8
ENSPTXG00000003987	other_paralog	CA8
ENSPTXG00000003987	other_paralog	CA8
ENSPTXG00000003987	other_paralog	CA8
ENSPTXG00000003987	other_paralog	CA8
ENSPTXG00000003987	other_paralog	CA8
ENSPTXG00000003987	other_paralog	CA8
ENSPTXG00000003987	other_paralog	CA8
ENSPTXG00000003988		MZT1
ENSPTXG00000003989	other_paralog	TOX
ENSPTXG00000003989	other_paralog	TOX
ENSPTXG00000003989	other_paralog	TOX
ENSPTXG00000003989	other_paralog	TOX
ENSPTXG00000003989	other_paralog	TOX
ENSPTXG00000003989	other_paralog	TOX
ENSPTXG00000003989	other_paralog	TOX
ENSPTXG00000003989	other_paralog	TOX
ENSPTXG00000003989	other_paralog	TOX
ENSPTXG00000003989	other_paralog	TOX
ENSPTXG00000003989	other_paralog	TOX
ENSPTXG00000003989	other_paralog	TOX
ENSPTXG00000003989	other_paralog	TOX
ENSPTXG00000003989	other_paralog	TOX
ENSPTXG00000003990		REC114
ENSPTXG00000003991	within_species_paralog	DACH1
ENSPTXG00000003992	other_paralog	NSMAF
ENSPTXG00000003992	other_paralog	NSMAF
ENSPTXG00000003992	other_paralog	NSMAF
ENSPTXG00000003992	other_paralog	NSMAF
ENSPTXG00000003992	other_paralog	NSMAF
ENSPTXG00000003992	other_paralog	NSMAF
ENSPTXG00000003992	other_paralog	NSMAF
ENSPTXG00000003992	other_paralog	NSMAF
ENSPTXG00000003993	other_paralog	PRDM5
ENSPTXG00000003993	other_paralog	PRDM5
ENSPTXG00000003993	other_paralog	PRDM5
ENSPTXG00000003993	other_paralog	PRDM5
ENSPTXG00000003993	other_paralog	PRDM5
ENSPTXG00000003993	other_paralog	PRDM5
ENSPTXG00000003993	other_paralog	PRDM5
ENSPTXG00000003993	other_paralog	PRDM5
ENSPTXG00000003993	other_paralog	PRDM5
ENSPTXG00000003993	other_paralog	PRDM5
ENSPTXG00000003993	other_paralog	PRDM5
ENSPTXG00000003993	other_paralog	PRDM5
ENSPTXG00000003993	other_paralog	PRDM5
ENSPTXG00000003993	other_paralog	PRDM5
ENSPTXG00000003993	other_paralog	PRDM5
ENSPTXG00000003993	other_paralog	PRDM5
ENSPTXG00000003993	other_paralog	PRDM5
ENSPTXG00000003993	other_paralog	PRDM5
ENSPTXG00000003993	other_paralog	PRDM5
ENSPTXG00000003993	other_paralog	PRDM5
ENSPTXG00000003993	other_paralog	PRDM5
ENSPTXG00000003994	within_species_paralog	NDNF
ENSPTXG00000003995
ENSPTXG00000003996	other_paralog	BCL2L11
ENSPTXG00000003997	within_species_paralog
ENSPTXG00000003997	other_paralog
ENSPTXG00000003997	other_paralog
ENSPTXG00000003998	other_paralog	SDCBP
ENSPTXG00000003998	other_paralog	SDCBP
ENSPTXG00000003998	other_paralog	SDCBP
ENSPTXG00000003998	other_paralog	SDCBP
ENSPTXG00000003999	within_species_paralog
ENSPTXG00000003999	other_paralog
ENSPTXG00000003999	other_paralog
ENSPTXG00000004000	within_species_paralog	CYP7A1
ENSPTXG00000004001	other_paralog
ENSPTXG00000004001	other_paralog
ENSPTXG00000004001	other_paralog
ENSPTXG00000004001	other_paralog
ENSPTXG00000004001	other_paralog
ENSPTXG00000004001	other_paralog
ENSPTXG00000004001	other_paralog
ENSPTXG00000004001	other_paralog
ENSPTXG00000004001	other_paralog
ENSPTXG00000004001	other_paralog
ENSPTXG00000004001	other_paralog
ENSPTXG00000004001	other_paralog
ENSPTXG00000004001	other_paralog
ENSPTXG00000004001	other_paralog
ENSPTXG00000004001	other_paralog
ENSPTXG00000004001	other_paralog
ENSPTXG00000004001	other_paralog
ENSPTXG00000004001	other_paralog
ENSPTXG00000004001	other_paralog
ENSPTXG00000004001	other_paralog
ENSPTXG00000004001	other_paralog
ENSPTXG00000004001	other_paralog
ENSPTXG00000004001	other_paralog
ENSPTXG00000004001	other_paralog
ENSPTXG00000004001	other_paralog
ENSPTXG00000004001	other_paralog
ENSPTXG00000004002		MTLN
ENSPTXG00000004003	within_species_paralog	UBXN2B
ENSPTXG00000004003	within_species_paralog	UBXN2B
ENSPTXG00000004003	within_species_paralog	UBXN2B
ENSPTXG00000004004		NPHP1
ENSPTXG00000004005	other_paralog	MALL
ENSPTXG00000004005	other_paralog	MALL
ENSPTXG00000004005	other_paralog	MALL
ENSPTXG00000004005	other_paralog	MALL
ENSPTXG00000004005	other_paralog	MALL
ENSPTXG00000004005	other_paralog	MALL
ENSPTXG00000004005	other_paralog	MALL
ENSPTXG00000004005	other_paralog	MALL
ENSPTXG00000004005	other_paralog	MALL
ENSPTXG00000004005	other_paralog	MALL
ENSPTXG00000004005	other_paralog	MALL
ENSPTXG00000004006	other_paralog	MAL
ENSPTXG00000004006	other_paralog	MAL
ENSPTXG00000004006	other_paralog	MAL
ENSPTXG00000004006	other_paralog	MAL
ENSPTXG00000004006	other_paralog	MAL
ENSPTXG00000004006	other_paralog	MAL
ENSPTXG00000004006	other_paralog	MAL
ENSPTXG00000004006	other_paralog	MAL
ENSPTXG00000004006	other_paralog	MAL
ENSPTXG00000004006	other_paralog	MAL
ENSPTXG00000004006	other_paralog	MAL
ENSPTXG00000004007	other_paralog	MRPS5
ENSPTXG00000004008	other_paralog	SLC8A1
ENSPTXG00000004008	other_paralog	SLC8A1
ENSPTXG00000004008	other_paralog	SLC8A1
ENSPTXG00000004008	other_paralog	SLC8A1
ENSPTXG00000004008	other_paralog	SLC8A1
ENSPTXG00000004008	other_paralog	SLC8A1
ENSPTXG00000004008	other_paralog	SLC8A1
ENSPTXG00000004008	other_paralog	SLC8A1
ENSPTXG00000004008	other_paralog	SLC8A1
ENSPTXG00000004009	other_paralog	KLHL1
ENSPTXG00000004009	other_paralog	KLHL1
ENSPTXG00000004009	other_paralog	KLHL1
ENSPTXG00000004009	other_paralog	KLHL1
ENSPTXG00000004009	other_paralog	KLHL1
ENSPTXG00000004009	other_paralog	KLHL1
ENSPTXG00000004009	other_paralog	KLHL1
ENSPTXG00000004009	other_paralog	KLHL1
ENSPTXG00000004009	other_paralog	KLHL1
ENSPTXG00000004009	other_paralog	KLHL1
ENSPTXG00000004009	other_paralog	KLHL1
ENSPTXG00000004009	other_paralog	KLHL1
ENSPTXG00000004009	other_paralog	KLHL1
ENSPTXG00000004009	other_paralog	KLHL1
ENSPTXG00000004009	other_paralog	KLHL1
ENSPTXG00000004009	other_paralog	KLHL1
ENSPTXG00000004009	other_paralog	KLHL1
ENSPTXG00000004009	other_paralog	KLHL1
ENSPTXG00000004009	other_paralog	KLHL1
ENSPTXG00000004009	other_paralog	KLHL1
ENSPTXG00000004009	other_paralog	KLHL1
ENSPTXG00000004009	other_paralog	KLHL1
ENSPTXG00000004009	other_paralog	KLHL1
ENSPTXG00000004009	other_paralog	KLHL1
ENSPTXG00000004009	other_paralog	KLHL1
ENSPTXG00000004009	other_paralog	KLHL1
ENSPTXG00000004009	other_paralog	KLHL1
ENSPTXG00000004009	other_paralog	KLHL1
ENSPTXG00000004009	other_paralog	KLHL1
ENSPTXG00000004009	other_paralog	KLHL1
ENSPTXG00000004009	other_paralog	KLHL1
ENSPTXG00000004009	other_paralog	KLHL1
ENSPTXG00000004009	other_paralog	KLHL1
ENSPTXG00000004009	other_paralog	KLHL1
ENSPTXG00000004009	other_paralog	KLHL1
ENSPTXG00000004009	other_paralog	KLHL1
ENSPTXG00000004009	other_paralog	KLHL1
ENSPTXG00000004009	other_paralog	KLHL1
ENSPTXG00000004009	other_paralog	KLHL1
ENSPTXG00000004009	other_paralog	KLHL1
ENSPTXG00000004009	other_paralog	KLHL1
ENSPTXG00000004009	other_paralog	KLHL1
ENSPTXG00000004009	other_paralog	KLHL1
ENSPTXG00000004009	other_paralog	KLHL1
ENSPTXG00000004009	other_paralog	KLHL1
ENSPTXG00000004009	other_paralog	KLHL1
ENSPTXG00000004009	other_paralog	KLHL1
ENSPTXG00000004009	other_paralog	KLHL1
ENSPTXG00000004009	other_paralog	KLHL1
ENSPTXG00000004009	other_paralog	KLHL1
ENSPTXG00000004009	other_paralog	KLHL1
ENSPTXG00000004009	other_paralog	KLHL1
ENSPTXG00000004009	other_paralog	KLHL1
ENSPTXG00000004009	other_paralog	KLHL1
ENSPTXG00000004009	other_paralog	KLHL1
ENSPTXG00000004010	within_species_paralog	THUMPD2
ENSPTXG00000004011	within_species_paralog	PCDH9
ENSPTXG00000004011	other_paralog	PCDH9
ENSPTXG00000004011	other_paralog	PCDH9
ENSPTXG00000004011	other_paralog	PCDH9
ENSPTXG00000004011	other_paralog	PCDH9
ENSPTXG00000004011	other_paralog	PCDH9
ENSPTXG00000004011	other_paralog	PCDH9
ENSPTXG00000004011	other_paralog	PCDH9
ENSPTXG00000004011	other_paralog	PCDH9
ENSPTXG00000004011	other_paralog	PCDH9
ENSPTXG00000004011	other_paralog	PCDH9
ENSPTXG00000004011	other_paralog	PCDH9
ENSPTXG00000004011	other_paralog	PCDH9
ENSPTXG00000004011	other_paralog	PCDH9
ENSPTXG00000004011	other_paralog	PCDH9
ENSPTXG00000004011	other_paralog	PCDH9
ENSPTXG00000004011	other_paralog	PCDH9
ENSPTXG00000004011	other_paralog	PCDH9
ENSPTXG00000004011	other_paralog	PCDH9
ENSPTXG00000004011	other_paralog	PCDH9
ENSPTXG00000004011	other_paralog	PCDH9
ENSPTXG00000004011	other_paralog	PCDH9
ENSPTXG00000004011	other_paralog	PCDH9
ENSPTXG00000004011	other_paralog	PCDH9
ENSPTXG00000004011	other_paralog	PCDH9
ENSPTXG00000004011	other_paralog	PCDH9
ENSPTXG00000004011	other_paralog	PCDH9
ENSPTXG00000004011	other_paralog	PCDH9
ENSPTXG00000004011	other_paralog	PCDH9
ENSPTXG00000004011	other_paralog	PCDH9
ENSPTXG00000004011	other_paralog	PCDH9
ENSPTXG00000004011	other_paralog	PCDH9
ENSPTXG00000004011	other_paralog	PCDH9
ENSPTXG00000004012	other_paralog
ENSPTXG00000004012	within_species_paralog
ENSPTXG00000004013	within_species_paralog
ENSPTXG00000004013	other_paralog
ENSPTXG00000004013	other_paralog
ENSPTXG00000004013	other_paralog
ENSPTXG00000004013	other_paralog
ENSPTXG00000004013	other_paralog
ENSPTXG00000004013	other_paralog
ENSPTXG00000004013	other_paralog
ENSPTXG00000004013	other_paralog
ENSPTXG00000004013	other_paralog
ENSPTXG00000004013	other_paralog
ENSPTXG00000004013	other_paralog
ENSPTXG00000004013	other_paralog
ENSPTXG00000004013	other_paralog
ENSPTXG00000004013	other_paralog
ENSPTXG00000004013	other_paralog
ENSPTXG00000004013	other_paralog
ENSPTXG00000004013	other_paralog
ENSPTXG00000004013	other_paralog
ENSPTXG00000004013	other_paralog
ENSPTXG00000004013	other_paralog
ENSPTXG00000004013	other_paralog
ENSPTXG00000004013	other_paralog
ENSPTXG00000004013	other_paralog
ENSPTXG00000004013	other_paralog
ENSPTXG00000004013	other_paralog
ENSPTXG00000004013	other_paralog
ENSPTXG00000004013	other_paralog
ENSPTXG00000004013	other_paralog
ENSPTXG00000004013	other_paralog
ENSPTXG00000004013	other_paralog
ENSPTXG00000004013	other_paralog
ENSPTXG00000004013	other_paralog
ENSPTXG00000004014	within_species_paralog	TMEM178A
ENSPTXG00000004014	within_species_paralog	TMEM178A
ENSPTXG00000004015	within_species_paralog
ENSPTXG00000004016	other_paralog	U6
ENSPTXG00000004016	other_paralog	U6
ENSPTXG00000004016	other_paralog	U6
ENSPTXG00000004016	other_paralog	U6
ENSPTXG00000004016	other_paralog	U6
ENSPTXG00000004016	other_paralog	U6
ENSPTXG00000004016	other_paralog	U6
ENSPTXG00000004016	other_paralog	U6
ENSPTXG00000004016	other_paralog	U6
ENSPTXG00000004016	other_paralog	U6
ENSPTXG00000004016	other_paralog	U6
ENSPTXG00000004016	other_paralog	U6
ENSPTXG00000004016	other_paralog	U6
ENSPTXG00000004016	other_paralog	U6
ENSPTXG00000004016	other_paralog	U6
ENSPTXG00000004016	other_paralog	U6
ENSPTXG00000004016	other_paralog	U6
ENSPTXG00000004016	other_paralog	U6
ENSPTXG00000004016	other_paralog	U6
ENSPTXG00000004016	other_paralog	U6
ENSPTXG00000004016	other_paralog	U6
ENSPTXG00000004016	other_paralog	U6
ENSPTXG00000004016	other_paralog	U6
ENSPTXG00000004016	other_paralog	U6
ENSPTXG00000004016	other_paralog	U6
ENSPTXG00000004016	other_paralog	U6
ENSPTXG00000004016	other_paralog	U6
ENSPTXG00000004016	other_paralog	U6
ENSPTXG00000004016	other_paralog	U6
ENSPTXG00000004016	other_paralog	U6
ENSPTXG00000004016	other_paralog	U6
ENSPTXG00000004016	other_paralog	U6
ENSPTXG00000004016	other_paralog	U6
ENSPTXG00000004016	other_paralog	U6
ENSPTXG00000004016	other_paralog	U6
ENSPTXG00000004016	other_paralog	U6
ENSPTXG00000004016	other_paralog	U6
ENSPTXG00000004016	other_paralog	U6
ENSPTXG00000004016	other_paralog	U6
ENSPTXG00000004016	other_paralog	U6
ENSPTXG00000004016	other_paralog	U6
ENSPTXG00000004016	other_paralog	U6
ENSPTXG00000004016	other_paralog	U6
ENSPTXG00000004016	other_paralog	U6
ENSPTXG00000004016	other_paralog	U6
ENSPTXG00000004016	other_paralog	U6
ENSPTXG00000004016	other_paralog	U6
ENSPTXG00000004016	other_paralog	U6
ENSPTXG00000004016	other_paralog	U6
ENSPTXG00000004016	other_paralog	U6
ENSPTXG00000004016	other_paralog	U6
ENSPTXG00000004016	other_paralog	U6
ENSPTXG00000004016	other_paralog	U6
ENSPTXG00000004016	other_paralog	U6
ENSPTXG00000004016	other_paralog	U6
ENSPTXG00000004016	other_paralog	U6
ENSPTXG00000004016	other_paralog	U6
ENSPTXG00000004016	other_paralog	U6
ENSPTXG00000004016	other_paralog	U6
ENSPTXG00000004016	other_paralog	U6
ENSPTXG00000004016	other_paralog	U6
ENSPTXG00000004016	other_paralog	U6
ENSPTXG00000004016	other_paralog	U6
ENSPTXG00000004016	other_paralog	U6
ENSPTXG00000004016	other_paralog	U6
ENSPTXG00000004016	other_paralog	U6
ENSPTXG00000004016	other_paralog	U6
ENSPTXG00000004016	other_paralog	U6
ENSPTXG00000004016	other_paralog	U6
ENSPTXG00000004016	other_paralog	U6
ENSPTXG00000004016	other_paralog	U6
ENSPTXG00000004016	other_paralog	U6
ENSPTXG00000004016	other_paralog	U6
ENSPTXG00000004016	other_paralog	U6
ENSPTXG00000004016	other_paralog	U6
ENSPTXG00000004016	other_paralog	U6
ENSPTXG00000004016	other_paralog	U6
ENSPTXG00000004016	other_paralog	U6
ENSPTXG00000004016	other_paralog	U6
ENSPTXG00000004016	other_paralog	U6
ENSPTXG00000004016	other_paralog	U6
ENSPTXG00000004016	other_paralog	U6
ENSPTXG00000004016	other_paralog	U6
ENSPTXG00000004016	other_paralog	U6
ENSPTXG00000004016	other_paralog	U6
ENSPTXG00000004016	other_paralog	U6
ENSPTXG00000004016	other_paralog	U6
ENSPTXG00000004016	other_paralog	U6
ENSPTXG00000004016	other_paralog	U6
ENSPTXG00000004016	other_paralog	U6
ENSPTXG00000004016	other_paralog	U6
ENSPTXG00000004016	other_paralog	U6
ENSPTXG00000004016	other_paralog	U6
ENSPTXG00000004016	other_paralog	U6
ENSPTXG00000004016	other_paralog	U6
ENSPTXG00000004017	other_paralog
ENSPTXG00000004017	other_paralog
ENSPTXG00000004017	other_paralog
ENSPTXG00000004017	other_paralog
ENSPTXG00000004017	other_paralog
ENSPTXG00000004017	other_paralog
ENSPTXG00000004017	other_paralog
ENSPTXG00000004017	other_paralog
ENSPTXG00000004017	other_paralog
ENSPTXG00000004017	other_paralog
ENSPTXG00000004017	other_paralog
ENSPTXG00000004017	other_paralog
ENSPTXG00000004017	other_paralog
ENSPTXG00000004017	other_paralog
ENSPTXG00000004017	other_paralog
ENSPTXG00000004017	other_paralog
ENSPTXG00000004017	other_paralog
ENSPTXG00000004017	other_paralog
ENSPTXG00000004017	other_paralog
ENSPTXG00000004017	other_paralog
ENSPTXG00000004017	other_paralog
ENSPTXG00000004017	other_paralog
ENSPTXG00000004017	other_paralog
ENSPTXG00000004017	other_paralog
ENSPTXG00000004017	other_paralog
ENSPTXG00000004017	other_paralog
ENSPTXG00000004017	other_paralog
ENSPTXG00000004017	other_paralog
ENSPTXG00000004017	other_paralog
ENSPTXG00000004017	other_paralog
ENSPTXG00000004017	other_paralog
ENSPTXG00000004017	other_paralog
ENSPTXG00000004017	other_paralog
ENSPTXG00000004018		TDRD3
ENSPTXG00000004019	other_paralog	MAP4K3
ENSPTXG00000004019	other_paralog	MAP4K3
ENSPTXG00000004019	other_paralog	MAP4K3
ENSPTXG00000004019	other_paralog	MAP4K3
ENSPTXG00000004019	other_paralog	MAP4K3
ENSPTXG00000004019	other_paralog	MAP4K3
ENSPTXG00000004019	other_paralog	MAP4K3
ENSPTXG00000004019	other_paralog	MAP4K3
ENSPTXG00000004019	other_paralog	MAP4K3
ENSPTXG00000004019	other_paralog	MAP4K3
ENSPTXG00000004019	other_paralog	MAP4K3
ENSPTXG00000004019	other_paralog	MAP4K3
ENSPTXG00000004019	other_paralog	MAP4K3
ENSPTXG00000004019	other_paralog	MAP4K3
ENSPTXG00000004019	other_paralog	MAP4K3
ENSPTXG00000004019	other_paralog	MAP4K3
ENSPTXG00000004019	other_paralog	MAP4K3
ENSPTXG00000004019	other_paralog	MAP4K3
ENSPTXG00000004019	other_paralog	MAP4K3
ENSPTXG00000004019	other_paralog	MAP4K3
ENSPTXG00000004019	other_paralog	MAP4K3
ENSPTXG00000004019	other_paralog	MAP4K3
ENSPTXG00000004019	other_paralog	MAP4K3
ENSPTXG00000004019	other_paralog	MAP4K3
ENSPTXG00000004019	other_paralog	MAP4K3
ENSPTXG00000004019	other_paralog	MAP4K3
ENSPTXG00000004019	other_paralog	MAP4K3
ENSPTXG00000004019	other_paralog	MAP4K3
ENSPTXG00000004019	other_paralog	MAP4K3
ENSPTXG00000004019	other_paralog	MAP4K3
ENSPTXG00000004019	other_paralog	MAP4K3
ENSPTXG00000004019	other_paralog	MAP4K3
ENSPTXG00000004019	other_paralog	MAP4K3
ENSPTXG00000004019	other_paralog	MAP4K3
ENSPTXG00000004019	other_paralog	MAP4K3
ENSPTXG00000004019	other_paralog	MAP4K3
ENSPTXG00000004019	other_paralog	MAP4K3
ENSPTXG00000004019	other_paralog	MAP4K3
ENSPTXG00000004019	other_paralog	MAP4K3
ENSPTXG00000004019	other_paralog	MAP4K3
ENSPTXG00000004019	other_paralog	MAP4K3
ENSPTXG00000004020	other_paralog	SOS1
ENSPTXG00000004020	other_paralog	SOS1
ENSPTXG00000004020	other_paralog	SOS1
ENSPTXG00000004020	other_paralog	SOS1
ENSPTXG00000004020	other_paralog	SOS1
ENSPTXG00000004020	other_paralog	SOS1
ENSPTXG00000004020	other_paralog	SOS1
ENSPTXG00000004020	other_paralog	SOS1
ENSPTXG00000004020	other_paralog	SOS1
ENSPTXG00000004020	other_paralog	SOS1
ENSPTXG00000004020	other_paralog	SOS1
ENSPTXG00000004020	other_paralog	SOS1
ENSPTXG00000004020	other_paralog	SOS1
ENSPTXG00000004020	other_paralog	SOS1
ENSPTXG00000004020	other_paralog	SOS1
ENSPTXG00000004020	other_paralog	SOS1
ENSPTXG00000004020	other_paralog	SOS1
ENSPTXG00000004020	other_paralog	SOS1
ENSPTXG00000004020	other_paralog	SOS1
ENSPTXG00000004020	other_paralog	SOS1
ENSPTXG00000004020	other_paralog	SOS1
ENSPTXG00000004020	other_paralog	SOS1
ENSPTXG00000004020	other_paralog	SOS1
ENSPTXG00000004020	other_paralog	SOS1
ENSPTXG00000004020	other_paralog	SOS1
ENSPTXG00000004021	other_paralog	CACNG3
ENSPTXG00000004021	other_paralog	CACNG3
ENSPTXG00000004021	other_paralog	CACNG3
ENSPTXG00000004021	other_paralog	CACNG3
ENSPTXG00000004021	other_paralog	CACNG3
ENSPTXG00000004021	within_species_paralog	CACNG3
ENSPTXG00000004022		ARHGEF33
ENSPTXG00000004023	other_paralog	RBBP6
ENSPTXG00000004024	other_paralog	DIAPH3
ENSPTXG00000004024	other_paralog	DIAPH3
ENSPTXG00000004024	other_paralog	DIAPH3
ENSPTXG00000004024	other_paralog	DIAPH3
ENSPTXG00000004024	other_paralog	DIAPH3
ENSPTXG00000004024	other_paralog	DIAPH3
ENSPTXG00000004024	other_paralog	DIAPH3
ENSPTXG00000004024	other_paralog	DIAPH3
ENSPTXG00000004024	other_paralog	DIAPH3
ENSPTXG00000004024	other_paralog	DIAPH3
ENSPTXG00000004024	other_paralog	DIAPH3
ENSPTXG00000004024	other_paralog	DIAPH3
ENSPTXG00000004024	other_paralog	DIAPH3
ENSPTXG00000004024	other_paralog	DIAPH3
ENSPTXG00000004024	other_paralog	DIAPH3
ENSPTXG00000004025	other_paralog	RFX1
ENSPTXG00000004025	other_paralog	RFX1
ENSPTXG00000004025	other_paralog	RFX1
ENSPTXG00000004025	other_paralog	RFX1
ENSPTXG00000004025	within_species_paralog	RFX1
ENSPTXG00000004025	within_species_paralog	RFX1
ENSPTXG00000004026		DCAF15
ENSPTXG00000004027	other_paralog	PODNL1
ENSPTXG00000004027	other_paralog	PODNL1
ENSPTXG00000004027	other_paralog	PODNL1
ENSPTXG00000004027	other_paralog	PODNL1
ENSPTXG00000004027	other_paralog	PODNL1
ENSPTXG00000004027	other_paralog	PODNL1
ENSPTXG00000004027	other_paralog	PODNL1
ENSPTXG00000004027	other_paralog	PODNL1
ENSPTXG00000004027	other_paralog	PODNL1
ENSPTXG00000004027	other_paralog	PODNL1
ENSPTXG00000004027	other_paralog	PODNL1
ENSPTXG00000004027	other_paralog	PODNL1
ENSPTXG00000004027	other_paralog	PODNL1
ENSPTXG00000004027	other_paralog	PODNL1
ENSPTXG00000004027	other_paralog	PODNL1
ENSPTXG00000004027	other_paralog	PODNL1
ENSPTXG00000004027	other_paralog	PODNL1
ENSPTXG00000004027	other_paralog	PODNL1
ENSPTXG00000004027	other_paralog	PODNL1
ENSPTXG00000004027	other_paralog	PODNL1
ENSPTXG00000004027	other_paralog	PODNL1
ENSPTXG00000004027	other_paralog	PODNL1
ENSPTXG00000004027	other_paralog	PODNL1
ENSPTXG00000004027	other_paralog	PODNL1
ENSPTXG00000004027	other_paralog	PODNL1
ENSPTXG00000004028	within_species_paralog	CC2D1A
ENSPTXG00000004029	within_species_paralog	NANOS3
ENSPTXG00000004030	other_paralog
ENSPTXG00000004030	other_paralog
ENSPTXG00000004031	other_paralog
ENSPTXG00000004031	within_species_paralog
ENSPTXG00000004032
ENSPTXG00000004033
ENSPTXG00000004034	other_paralog	ZSWIM4
ENSPTXG00000004034	other_paralog	ZSWIM4
ENSPTXG00000004034	other_paralog	ZSWIM4
ENSPTXG00000004035	other_paralog	EIF4E3
ENSPTXG00000004035	other_paralog	EIF4E3
ENSPTXG00000004035	other_paralog	EIF4E3
ENSPTXG00000004036	within_species_paralog	GPR27
ENSPTXG00000004036	within_species_paralog	GPR27
ENSPTXG00000004037	other_paralog	PROK2
ENSPTXG00000004038	other_paralog	TNRC6A
ENSPTXG00000004038	other_paralog	TNRC6A
ENSPTXG00000004038	other_paralog	TNRC6A
ENSPTXG00000004038	other_paralog	TNRC6A
ENSPTXG00000004038	other_paralog	TNRC6A
ENSPTXG00000004038	other_paralog	TNRC6A
ENSPTXG00000004039	other_paralog	TM9SF3
ENSPTXG00000004039	other_paralog	TM9SF3
ENSPTXG00000004039	other_paralog	TM9SF3
ENSPTXG00000004039	other_paralog	TM9SF3
ENSPTXG00000004040	within_species_paralog	FAM110B
ENSPTXG00000004040	within_species_paralog	FAM110B
ENSPTXG00000004040	within_species_paralog	FAM110B
ENSPTXG00000004041	within_species_paralog	RYBP
ENSPTXG00000004041	within_species_paralog	RYBP
ENSPTXG00000004042	within_species_paralog	PENK
ENSPTXG00000004042	within_species_paralog	PENK
ENSPTXG00000004043	within_species_paralog	EIF3F
ENSPTXG00000004043	within_species_paralog	EIF3F
ENSPTXG00000004044	other_paralog	SDR16C5
ENSPTXG00000004044	other_paralog	SDR16C5
ENSPTXG00000004044	other_paralog	SDR16C5
ENSPTXG00000004044	other_paralog	SDR16C5
ENSPTXG00000004044	other_paralog	SDR16C5
ENSPTXG00000004044	other_paralog	SDR16C5
ENSPTXG00000004044	other_paralog	SDR16C5
ENSPTXG00000004044	other_paralog	SDR16C5
ENSPTXG00000004044	other_paralog	SDR16C5
ENSPTXG00000004044	other_paralog	SDR16C5
ENSPTXG00000004044	other_paralog	SDR16C5
ENSPTXG00000004044	other_paralog	SDR16C5
ENSPTXG00000004044	other_paralog	SDR16C5
ENSPTXG00000004044	other_paralog	SDR16C5
ENSPTXG00000004044	other_paralog	SDR16C5
ENSPTXG00000004044	other_paralog	SDR16C5
ENSPTXG00000004044	other_paralog	SDR16C5
ENSPTXG00000004044	other_paralog	SDR16C5
ENSPTXG00000004044	other_paralog	SDR16C5
ENSPTXG00000004044	other_paralog	SDR16C5
ENSPTXG00000004044	other_paralog	SDR16C5
ENSPTXG00000004044	other_paralog	SDR16C5
ENSPTXG00000004044	other_paralog	SDR16C5
ENSPTXG00000004045		CHCHD7
ENSPTXG00000004046	other_paralog	ANXA7
ENSPTXG00000004046	other_paralog	ANXA7
ENSPTXG00000004046	other_paralog	ANXA7
ENSPTXG00000004046	other_paralog	ANXA7
ENSPTXG00000004046	other_paralog	ANXA7
ENSPTXG00000004046	other_paralog	ANXA7
ENSPTXG00000004046	other_paralog	ANXA7
ENSPTXG00000004046	other_paralog	ANXA7
ENSPTXG00000004046	other_paralog	ANXA7
ENSPTXG00000004047	other_paralog	PLAG1
ENSPTXG00000004047	other_paralog	PLAG1
ENSPTXG00000004047	other_paralog	PLAG1
ENSPTXG00000004047	other_paralog	PLAG1
ENSPTXG00000004047	other_paralog	PLAG1
ENSPTXG00000004047	other_paralog	PLAG1
ENSPTXG00000004047	other_paralog	PLAG1
ENSPTXG00000004047	other_paralog	PLAG1
ENSPTXG00000004047	other_paralog	PLAG1
ENSPTXG00000004047	other_paralog	PLAG1
ENSPTXG00000004048		C19orf53
ENSPTXG00000004049	other_paralog	MOS
ENSPTXG00000004049	other_paralog	MOS
ENSPTXG00000004049	other_paralog	MOS
ENSPTXG00000004049	other_paralog	MOS
ENSPTXG00000004049	other_paralog	MOS
ENSPTXG00000004049	other_paralog	MOS
ENSPTXG00000004049	other_paralog	MOS
ENSPTXG00000004049	other_paralog	MOS
ENSPTXG00000004049	other_paralog	MOS
ENSPTXG00000004049	other_paralog	MOS
ENSPTXG00000004049	other_paralog	MOS
ENSPTXG00000004049	other_paralog	MOS
ENSPTXG00000004049	other_paralog	MOS
ENSPTXG00000004049	other_paralog	MOS
ENSPTXG00000004049	other_paralog	MOS
ENSPTXG00000004049	other_paralog	MOS
ENSPTXG00000004049	other_paralog	MOS
ENSPTXG00000004049	other_paralog	MOS
ENSPTXG00000004049	other_paralog	MOS
ENSPTXG00000004049	other_paralog	MOS
ENSPTXG00000004049	other_paralog	MOS
ENSPTXG00000004049	other_paralog	MOS
ENSPTXG00000004049	other_paralog	MOS
ENSPTXG00000004050	within_species_paralog	CCDC130
ENSPTXG00000004051	within_species_paralog	RPS20
ENSPTXG00000004051	within_species_paralog	RPS20
ENSPTXG00000004052	other_paralog	USP54
ENSPTXG00000004053
ENSPTXG00000004054	other_paralog
ENSPTXG00000004054	within_species_paralog
ENSPTXG00000004055	other_paralog	LYN
ENSPTXG00000004055	other_paralog	LYN
ENSPTXG00000004055	other_paralog	LYN
ENSPTXG00000004055	other_paralog	LYN
ENSPTXG00000004055	other_paralog	LYN
ENSPTXG00000004055	other_paralog	LYN
ENSPTXG00000004055	other_paralog	LYN
ENSPTXG00000004055	other_paralog	LYN
ENSPTXG00000004055	other_paralog	LYN
ENSPTXG00000004055	other_paralog	LYN
ENSPTXG00000004055	other_paralog	LYN
ENSPTXG00000004055	other_paralog	LYN
ENSPTXG00000004055	other_paralog	LYN
ENSPTXG00000004055	other_paralog	LYN
ENSPTXG00000004055	other_paralog	LYN
ENSPTXG00000004055	other_paralog	LYN
ENSPTXG00000004055	other_paralog	LYN
ENSPTXG00000004055	other_paralog	LYN
ENSPTXG00000004055	other_paralog	LYN
ENSPTXG00000004055	other_paralog	LYN
ENSPTXG00000004055	other_paralog	LYN
ENSPTXG00000004055	other_paralog	LYN
ENSPTXG00000004055	other_paralog	LYN
ENSPTXG00000004055	other_paralog	LYN
ENSPTXG00000004055	other_paralog	LYN
ENSPTXG00000004055	other_paralog	LYN
ENSPTXG00000004055	other_paralog	LYN
ENSPTXG00000004055	other_paralog	LYN
ENSPTXG00000004056
ENSPTXG00000004057	other_paralog
ENSPTXG00000004058		TGS1
ENSPTXG00000004059	other_paralog	MAST1
ENSPTXG00000004059	other_paralog	MAST1
ENSPTXG00000004059	other_paralog	MAST1
ENSPTXG00000004059	other_paralog	MAST1
ENSPTXG00000004059	other_paralog	MAST1
ENSPTXG00000004059	other_paralog	MAST1
ENSPTXG00000004059	other_paralog	MAST1
ENSPTXG00000004059	other_paralog	MAST1
ENSPTXG00000004059	other_paralog	MAST1
ENSPTXG00000004059	other_paralog	MAST1
ENSPTXG00000004059	other_paralog	MAST1
ENSPTXG00000004060	other_paralog	KCTD18
ENSPTXG00000004060	other_paralog	KCTD18
ENSPTXG00000004060	other_paralog	KCTD18
ENSPTXG00000004060	other_paralog	KCTD18
ENSPTXG00000004060	other_paralog	KCTD18
ENSPTXG00000004060	other_paralog	KCTD18
ENSPTXG00000004060	other_paralog	KCTD18
ENSPTXG00000004060	other_paralog	KCTD18
ENSPTXG00000004060	other_paralog	KCTD18
ENSPTXG00000004060	other_paralog	KCTD18
ENSPTXG00000004060	other_paralog	KCTD18
ENSPTXG00000004060	other_paralog	KCTD18
ENSPTXG00000004060	other_paralog	KCTD18
ENSPTXG00000004060	other_paralog	KCTD18
ENSPTXG00000004060	other_paralog	KCTD18
ENSPTXG00000004061	within_species_paralog
ENSPTXG00000004061	within_species_paralog
ENSPTXG00000004061	within_species_paralog
ENSPTXG00000004061	within_species_paralog
ENSPTXG00000004062	within_species_paralog	MYOZ1
ENSPTXG00000004062	within_species_paralog	MYOZ1
ENSPTXG00000004063
ENSPTXG00000004064	within_species_paralog	SYNPO2L
ENSPTXG00000004064	within_species_paralog	SYNPO2L
ENSPTXG00000004065	other_paralog	KEAP1
ENSPTXG00000004065	other_paralog	KEAP1
ENSPTXG00000004065	other_paralog	KEAP1
ENSPTXG00000004065	other_paralog	KEAP1
ENSPTXG00000004065	other_paralog	KEAP1
ENSPTXG00000004065	other_paralog	KEAP1
ENSPTXG00000004065	other_paralog	KEAP1
ENSPTXG00000004065	other_paralog	KEAP1
ENSPTXG00000004065	other_paralog	KEAP1
ENSPTXG00000004065	other_paralog	KEAP1
ENSPTXG00000004065	other_paralog	KEAP1
ENSPTXG00000004065	other_paralog	KEAP1
ENSPTXG00000004065	other_paralog	KEAP1
ENSPTXG00000004065	other_paralog	KEAP1
ENSPTXG00000004065	other_paralog	KEAP1
ENSPTXG00000004065	other_paralog	KEAP1
ENSPTXG00000004065	other_paralog	KEAP1
ENSPTXG00000004065	other_paralog	KEAP1
ENSPTXG00000004065	other_paralog	KEAP1
ENSPTXG00000004065	other_paralog	KEAP1
ENSPTXG00000004065	other_paralog	KEAP1
ENSPTXG00000004065	other_paralog	KEAP1
ENSPTXG00000004065	other_paralog	KEAP1
ENSPTXG00000004065	other_paralog	KEAP1
ENSPTXG00000004065	other_paralog	KEAP1
ENSPTXG00000004065	other_paralog	KEAP1
ENSPTXG00000004065	other_paralog	KEAP1
ENSPTXG00000004065	other_paralog	KEAP1
ENSPTXG00000004065	other_paralog	KEAP1
ENSPTXG00000004065	other_paralog	KEAP1
ENSPTXG00000004065	other_paralog	KEAP1
ENSPTXG00000004065	other_paralog	KEAP1
ENSPTXG00000004065	other_paralog	KEAP1
ENSPTXG00000004065	other_paralog	KEAP1
ENSPTXG00000004065	other_paralog	KEAP1
ENSPTXG00000004065	other_paralog	KEAP1
ENSPTXG00000004065	other_paralog	KEAP1
ENSPTXG00000004065	other_paralog	KEAP1
ENSPTXG00000004065	other_paralog	KEAP1
ENSPTXG00000004065	other_paralog	KEAP1
ENSPTXG00000004065	other_paralog	KEAP1
ENSPTXG00000004065	other_paralog	KEAP1
ENSPTXG00000004065	other_paralog	KEAP1
ENSPTXG00000004065	other_paralog	KEAP1
ENSPTXG00000004065	other_paralog	KEAP1
ENSPTXG00000004065	other_paralog	KEAP1
ENSPTXG00000004065	other_paralog	KEAP1
ENSPTXG00000004065	other_paralog	KEAP1
ENSPTXG00000004065	other_paralog	KEAP1
ENSPTXG00000004065	other_paralog	KEAP1
ENSPTXG00000004065	other_paralog	KEAP1
ENSPTXG00000004065	other_paralog	KEAP1
ENSPTXG00000004065	other_paralog	KEAP1
ENSPTXG00000004065	other_paralog	KEAP1
ENSPTXG00000004065	other_paralog	KEAP1
ENSPTXG00000004066	other_paralog	PDE4A
ENSPTXG00000004066	other_paralog	PDE4A
ENSPTXG00000004066	other_paralog	PDE4A
ENSPTXG00000004066	other_paralog	PDE4A
ENSPTXG00000004066	other_paralog	PDE4A
ENSPTXG00000004066	other_paralog	PDE4A
ENSPTXG00000004066	other_paralog	PDE4A
ENSPTXG00000004066	other_paralog	PDE4A
ENSPTXG00000004066	other_paralog	PDE4A
ENSPTXG00000004066	other_paralog	PDE4A
ENSPTXG00000004066	other_paralog	PDE4A
ENSPTXG00000004066	other_paralog	PDE4A
ENSPTXG00000004066	other_paralog	PDE4A
ENSPTXG00000004066	other_paralog	PDE4A
ENSPTXG00000004066	other_paralog	PDE4A
ENSPTXG00000004066	other_paralog	PDE4A
ENSPTXG00000004066	other_paralog	PDE4A
ENSPTXG00000004066	other_paralog	PDE4A
ENSPTXG00000004066	other_paralog	PDE4A
ENSPTXG00000004066	other_paralog	PDE4A
ENSPTXG00000004067	within_species_paralog
ENSPTXG00000004067	within_species_paralog
ENSPTXG00000004067	within_species_paralog
ENSPTXG00000004068	within_species_paralog	CDC37
ENSPTXG00000004069	other_paralog	FUT11
ENSPTXG00000004069	other_paralog	FUT11
ENSPTXG00000004069	other_paralog	FUT11
ENSPTXG00000004069	other_paralog	FUT11
ENSPTXG00000004069	other_paralog	FUT11
ENSPTXG00000004070	other_paralog	TYK2
ENSPTXG00000004070	other_paralog	TYK2
ENSPTXG00000004070	other_paralog	TYK2
ENSPTXG00000004070	other_paralog	TYK2
ENSPTXG00000004070	other_paralog	TYK2
ENSPTXG00000004070	other_paralog	TYK2
ENSPTXG00000004070	other_paralog	TYK2
ENSPTXG00000004070	other_paralog	TYK2
ENSPTXG00000004070	other_paralog	TYK2
ENSPTXG00000004070	other_paralog	TYK2
ENSPTXG00000004070	other_paralog	TYK2
ENSPTXG00000004070	other_paralog	TYK2
ENSPTXG00000004070	other_paralog	TYK2
ENSPTXG00000004070	other_paralog	TYK2
ENSPTXG00000004070	other_paralog	TYK2
ENSPTXG00000004070	other_paralog	TYK2
ENSPTXG00000004070	other_paralog	TYK2
ENSPTXG00000004070	other_paralog	TYK2
ENSPTXG00000004070	other_paralog	TYK2
ENSPTXG00000004070	other_paralog	TYK2
ENSPTXG00000004070	other_paralog	TYK2
ENSPTXG00000004070	other_paralog	TYK2
ENSPTXG00000004070	other_paralog	TYK2
ENSPTXG00000004070	other_paralog	TYK2
ENSPTXG00000004070	other_paralog	TYK2
ENSPTXG00000004070	other_paralog	TYK2
ENSPTXG00000004070	other_paralog	TYK2
ENSPTXG00000004070	other_paralog	TYK2
ENSPTXG00000004071	within_species_paralog	PLXDC2
ENSPTXG00000004072		CHCHD1
ENSPTXG00000004073	within_species_paralog	SPATS2L
ENSPTXG00000004074	within_species_paralog
ENSPTXG00000004074	other_paralog
ENSPTXG00000004074	other_paralog
ENSPTXG00000004074	other_paralog
ENSPTXG00000004074	other_paralog
ENSPTXG00000004074	other_paralog
ENSPTXG00000004074	other_paralog
ENSPTXG00000004074	other_paralog
ENSPTXG00000004074	other_paralog
ENSPTXG00000004074	other_paralog
ENSPTXG00000004074	other_paralog
ENSPTXG00000004074	other_paralog
ENSPTXG00000004074	other_paralog
ENSPTXG00000004074	other_paralog
ENSPTXG00000004074	other_paralog
ENSPTXG00000004074	other_paralog
ENSPTXG00000004075	within_species_paralog
ENSPTXG00000004075	other_paralog
ENSPTXG00000004075	other_paralog
ENSPTXG00000004075	other_paralog
ENSPTXG00000004075	other_paralog
ENSPTXG00000004075	other_paralog
ENSPTXG00000004075	other_paralog
ENSPTXG00000004075	other_paralog
ENSPTXG00000004075	other_paralog
ENSPTXG00000004075	other_paralog
ENSPTXG00000004075	other_paralog
ENSPTXG00000004075	other_paralog
ENSPTXG00000004075	other_paralog
ENSPTXG00000004075	other_paralog
ENSPTXG00000004075	other_paralog
ENSPTXG00000004075	other_paralog
ENSPTXG00000004076	other_paralog
ENSPTXG00000004076	other_paralog
ENSPTXG00000004076	other_paralog
ENSPTXG00000004076	other_paralog
ENSPTXG00000004076	other_paralog
ENSPTXG00000004076	other_paralog
ENSPTXG00000004076	other_paralog
ENSPTXG00000004076	other_paralog
ENSPTXG00000004076	other_paralog
ENSPTXG00000004076	other_paralog
ENSPTXG00000004076	other_paralog
ENSPTXG00000004077	other_paralog	ZSWIM8
ENSPTXG00000004077	other_paralog	ZSWIM8
ENSPTXG00000004077	other_paralog	ZSWIM8
ENSPTXG00000004078	other_paralog
ENSPTXG00000004078	other_paralog
ENSPTXG00000004078	other_paralog
ENSPTXG00000004079	other_paralog
ENSPTXG00000004079	other_paralog
ENSPTXG00000004079	other_paralog
ENSPTXG00000004079	other_paralog
ENSPTXG00000004079	other_paralog
ENSPTXG00000004079	other_paralog
ENSPTXG00000004079	other_paralog
ENSPTXG00000004079	other_paralog
ENSPTXG00000004079	other_paralog
ENSPTXG00000004079	other_paralog
ENSPTXG00000004079	other_paralog
ENSPTXG00000004080	other_paralog	CAMK2G
ENSPTXG00000004080	other_paralog	CAMK2G
ENSPTXG00000004080	other_paralog	CAMK2G
ENSPTXG00000004080	other_paralog	CAMK2G
ENSPTXG00000004080	other_paralog	CAMK2G
ENSPTXG00000004080	other_paralog	CAMK2G
ENSPTXG00000004080	other_paralog	CAMK2G
ENSPTXG00000004080	other_paralog	CAMK2G
ENSPTXG00000004080	other_paralog	CAMK2G
ENSPTXG00000004080	other_paralog	CAMK2G
ENSPTXG00000004080	other_paralog	CAMK2G
ENSPTXG00000004080	other_paralog	CAMK2G
ENSPTXG00000004080	other_paralog	CAMK2G
ENSPTXG00000004080	other_paralog	CAMK2G
ENSPTXG00000004080	other_paralog	CAMK2G
ENSPTXG00000004080	other_paralog	CAMK2G
ENSPTXG00000004080	other_paralog	CAMK2G
ENSPTXG00000004080	other_paralog	CAMK2G
ENSPTXG00000004080	other_paralog	CAMK2G
ENSPTXG00000004080	other_paralog	CAMK2G
ENSPTXG00000004080	other_paralog	CAMK2G
ENSPTXG00000004080	other_paralog	CAMK2G
ENSPTXG00000004080	other_paralog	CAMK2G
ENSPTXG00000004080	other_paralog	CAMK2G
ENSPTXG00000004080	other_paralog	CAMK2G
ENSPTXG00000004080	other_paralog	CAMK2G
ENSPTXG00000004081	other_paralog	MORN2
ENSPTXG00000004081	other_paralog	MORN2
ENSPTXG00000004081	other_paralog	MORN2
ENSPTXG00000004081	other_paralog	MORN2
ENSPTXG00000004081	other_paralog	MORN2
ENSPTXG00000004082	other_paralog	DHX57
ENSPTXG00000004082	other_paralog	DHX57
ENSPTXG00000004082	other_paralog	DHX57
ENSPTXG00000004082	other_paralog	DHX57
ENSPTXG00000004082	other_paralog	DHX57
ENSPTXG00000004082	other_paralog	DHX57
ENSPTXG00000004082	other_paralog	DHX57
ENSPTXG00000004082	other_paralog	DHX57
ENSPTXG00000004082	other_paralog	DHX57
ENSPTXG00000004082	other_paralog	DHX57
ENSPTXG00000004082	other_paralog	DHX57
ENSPTXG00000004082	other_paralog	DHX57
ENSPTXG00000004082	other_paralog	DHX57
ENSPTXG00000004082	other_paralog	DHX57
ENSPTXG00000004082	other_paralog	DHX57
ENSPTXG00000004082	other_paralog	DHX57
ENSPTXG00000004082	other_paralog	DHX57
ENSPTXG00000004083	within_species_paralog
ENSPTXG00000004083	other_paralog
ENSPTXG00000004083	other_paralog
ENSPTXG00000004083	other_paralog
ENSPTXG00000004084
ENSPTXG00000004085		TMEM26
ENSPTXG00000004086		TAF7
ENSPTXG00000004087	within_species_paralog
ENSPTXG00000004087	within_species_paralog
ENSPTXG00000004088	other_paralog	RHOBTB1
ENSPTXG00000004088	other_paralog	RHOBTB1
ENSPTXG00000004088	other_paralog	RHOBTB1
ENSPTXG00000004088	other_paralog	RHOBTB1
ENSPTXG00000004088	other_paralog	RHOBTB1
ENSPTXG00000004088	other_paralog	RHOBTB1
ENSPTXG00000004088	other_paralog	RHOBTB1
ENSPTXG00000004088	other_paralog	RHOBTB1
ENSPTXG00000004088	other_paralog	RHOBTB1
ENSPTXG00000004088	other_paralog	RHOBTB1
ENSPTXG00000004088	other_paralog	RHOBTB1
ENSPTXG00000004088	other_paralog	RHOBTB1
ENSPTXG00000004088	other_paralog	RHOBTB1
ENSPTXG00000004088	other_paralog	RHOBTB1
ENSPTXG00000004088	other_paralog	RHOBTB1
ENSPTXG00000004088	other_paralog	RHOBTB1
ENSPTXG00000004088	other_paralog	RHOBTB1
ENSPTXG00000004088	other_paralog	RHOBTB1
ENSPTXG00000004088	other_paralog	RHOBTB1
ENSPTXG00000004088	other_paralog	RHOBTB1
ENSPTXG00000004088	other_paralog	RHOBTB1
ENSPTXG00000004088	other_paralog	RHOBTB1
ENSPTXG00000004088	other_paralog	RHOBTB1
ENSPTXG00000004088	other_paralog	RHOBTB1
ENSPTXG00000004088	other_paralog	RHOBTB1
ENSPTXG00000004088	other_paralog	RHOBTB1
ENSPTXG00000004088	other_paralog	RHOBTB1
ENSPTXG00000004088	other_paralog	RHOBTB1
ENSPTXG00000004089	within_species_paralog	CDK1
ENSPTXG00000004089	other_paralog	CDK1
ENSPTXG00000004089	other_paralog	CDK1
ENSPTXG00000004089	other_paralog	CDK1
ENSPTXG00000004089	other_paralog	CDK1
ENSPTXG00000004089	other_paralog	CDK1
ENSPTXG00000004089	other_paralog	CDK1
ENSPTXG00000004089	other_paralog	CDK1
ENSPTXG00000004089	other_paralog	CDK1
ENSPTXG00000004089	other_paralog	CDK1
ENSPTXG00000004089	other_paralog	CDK1
ENSPTXG00000004089	other_paralog	CDK1
ENSPTXG00000004089	other_paralog	CDK1
ENSPTXG00000004089	other_paralog	CDK1
ENSPTXG00000004089	other_paralog	CDK1
ENSPTXG00000004089	other_paralog	CDK1
ENSPTXG00000004089	other_paralog	CDK1
ENSPTXG00000004089	other_paralog	CDK1
ENSPTXG00000004089	other_paralog	CDK1
ENSPTXG00000004089	other_paralog	CDK1
ENSPTXG00000004089	other_paralog	CDK1
ENSPTXG00000004089	other_paralog	CDK1
ENSPTXG00000004089	other_paralog	CDK1
ENSPTXG00000004089	other_paralog	CDK1
ENSPTXG00000004090	other_paralog
ENSPTXG00000004090	other_paralog
ENSPTXG00000004090	other_paralog
ENSPTXG00000004090	other_paralog
ENSPTXG00000004090	other_paralog
ENSPTXG00000004090	other_paralog
ENSPTXG00000004090	other_paralog
ENSPTXG00000004090	other_paralog
ENSPTXG00000004091	other_paralog	TIMM8A
ENSPTXG00000004092	other_paralog	BTK
ENSPTXG00000004092	other_paralog	BTK
ENSPTXG00000004092	other_paralog	BTK
ENSPTXG00000004092	other_paralog	BTK
ENSPTXG00000004092	other_paralog	BTK
ENSPTXG00000004092	other_paralog	BTK
ENSPTXG00000004092	other_paralog	BTK
ENSPTXG00000004092	other_paralog	BTK
ENSPTXG00000004092	other_paralog	BTK
ENSPTXG00000004092	other_paralog	BTK
ENSPTXG00000004092	other_paralog	BTK
ENSPTXG00000004092	other_paralog	BTK
ENSPTXG00000004092	other_paralog	BTK
ENSPTXG00000004092	other_paralog	BTK
ENSPTXG00000004092	other_paralog	BTK
ENSPTXG00000004092	other_paralog	BTK
ENSPTXG00000004092	other_paralog	BTK
ENSPTXG00000004092	other_paralog	BTK
ENSPTXG00000004092	other_paralog	BTK
ENSPTXG00000004092	other_paralog	BTK
ENSPTXG00000004092	other_paralog	BTK
ENSPTXG00000004092	other_paralog	BTK
ENSPTXG00000004092	other_paralog	BTK
ENSPTXG00000004092	other_paralog	BTK
ENSPTXG00000004092	other_paralog	BTK
ENSPTXG00000004092	other_paralog	BTK
ENSPTXG00000004092	other_paralog	BTK
ENSPTXG00000004092	other_paralog	BTK
ENSPTXG00000004093		RPL36AL
ENSPTXG00000004094	within_species_paralog	GLA
ENSPTXG00000004094	within_species_paralog	GLA
ENSPTXG00000004095	other_paralog	PIN4
ENSPTXG00000004096	within_species_paralog	ENOX2
ENSPTXG00000004097	within_species_paralog	GPR119
ENSPTXG00000004097	within_species_paralog	GPR119
ENSPTXG00000004097	within_species_paralog	GPR119
ENSPTXG00000004097	within_species_paralog	GPR119
ENSPTXG00000004097	within_species_paralog	GPR119
ENSPTXG00000004097	within_species_paralog	GPR119
ENSPTXG00000004097	within_species_paralog	GPR119
ENSPTXG00000004097	other_paralog	GPR119
ENSPTXG00000004097	other_paralog	GPR119
ENSPTXG00000004097	other_paralog	GPR119
ENSPTXG00000004097	other_paralog	GPR119
ENSPTXG00000004097	other_paralog	GPR119
ENSPTXG00000004097	other_paralog	GPR119
ENSPTXG00000004097	other_paralog	GPR119
ENSPTXG00000004097	other_paralog	GPR119
ENSPTXG00000004097	other_paralog	GPR119
ENSPTXG00000004097	other_paralog	GPR119
ENSPTXG00000004097	other_paralog	GPR119
ENSPTXG00000004098	other_paralog	SLC25A14
ENSPTXG00000004098	other_paralog	SLC25A14
ENSPTXG00000004098	other_paralog	SLC25A14
ENSPTXG00000004098	other_paralog	SLC25A14
ENSPTXG00000004098	other_paralog	SLC25A14
ENSPTXG00000004098	other_paralog	SLC25A14
ENSPTXG00000004098	other_paralog	SLC25A14
ENSPTXG00000004098	other_paralog	SLC25A14
ENSPTXG00000004098	other_paralog	SLC25A14
ENSPTXG00000004098	other_paralog	SLC25A14
ENSPTXG00000004098	other_paralog	SLC25A14
ENSPTXG00000004098	other_paralog	SLC25A14
ENSPTXG00000004098	other_paralog	SLC25A14
ENSPTXG00000004098	other_paralog	SLC25A14
ENSPTXG00000004098	other_paralog	SLC25A14
ENSPTXG00000004098	other_paralog	SLC25A14
ENSPTXG00000004098	other_paralog	SLC25A14
ENSPTXG00000004098	other_paralog	SLC25A14
ENSPTXG00000004098	other_paralog	SLC25A14
ENSPTXG00000004098	other_paralog	SLC25A14
ENSPTXG00000004098	other_paralog	SLC25A14
ENSPTXG00000004098	other_paralog	SLC25A14
ENSPTXG00000004098	other_paralog	SLC25A14
ENSPTXG00000004098	other_paralog	SLC25A14
ENSPTXG00000004098	other_paralog	SLC25A14
ENSPTXG00000004098	other_paralog	SLC25A14
ENSPTXG00000004098	other_paralog	SLC25A14
ENSPTXG00000004098	other_paralog	SLC25A14
ENSPTXG00000004098	other_paralog	SLC25A14
ENSPTXG00000004098	other_paralog	SLC25A14
ENSPTXG00000004098	other_paralog	SLC25A14
ENSPTXG00000004098	other_paralog	SLC25A14
ENSPTXG00000004098	other_paralog	SLC25A14
ENSPTXG00000004098	other_paralog	SLC25A14
ENSPTXG00000004098	other_paralog	SLC25A14
ENSPTXG00000004098	other_paralog	SLC25A14
ENSPTXG00000004098	other_paralog	SLC25A14
ENSPTXG00000004098	other_paralog	SLC25A14
ENSPTXG00000004098	other_paralog	SLC25A14
ENSPTXG00000004098	other_paralog	SLC25A14
ENSPTXG00000004098	other_paralog	SLC25A14
ENSPTXG00000004098	other_paralog	SLC25A14
ENSPTXG00000004098	other_paralog	SLC25A14
ENSPTXG00000004098	other_paralog	SLC25A14
ENSPTXG00000004098	other_paralog	SLC25A14
ENSPTXG00000004098	other_paralog	SLC25A14
ENSPTXG00000004098	other_paralog	SLC25A14
ENSPTXG00000004098	other_paralog	SLC25A14
ENSPTXG00000004098	other_paralog	SLC25A14
ENSPTXG00000004099	other_paralog	RBMX2
ENSPTXG00000004099	other_paralog	RBMX2
ENSPTXG00000004099	other_paralog	RBMX2
ENSPTXG00000004099	other_paralog	RBMX2
ENSPTXG00000004100	other_paralog	RAB33A
ENSPTXG00000004100	other_paralog	RAB33A
ENSPTXG00000004100	other_paralog	RAB33A
ENSPTXG00000004100	other_paralog	RAB33A
ENSPTXG00000004100	other_paralog	RAB33A
ENSPTXG00000004100	other_paralog	RAB33A
ENSPTXG00000004100	other_paralog	RAB33A
ENSPTXG00000004100	other_paralog	RAB33A
ENSPTXG00000004100	other_paralog	RAB33A
ENSPTXG00000004100	other_paralog	RAB33A
ENSPTXG00000004100	other_paralog	RAB33A
ENSPTXG00000004100	other_paralog	RAB33A
ENSPTXG00000004100	other_paralog	RAB33A
ENSPTXG00000004100	other_paralog	RAB33A
ENSPTXG00000004100	other_paralog	RAB33A
ENSPTXG00000004100	other_paralog	RAB33A
ENSPTXG00000004100	other_paralog	RAB33A
ENSPTXG00000004100	other_paralog	RAB33A
ENSPTXG00000004100	other_paralog	RAB33A
ENSPTXG00000004100	other_paralog	RAB33A
ENSPTXG00000004100	other_paralog	RAB33A
ENSPTXG00000004100	other_paralog	RAB33A
ENSPTXG00000004100	other_paralog	RAB33A
ENSPTXG00000004100	other_paralog	RAB33A
ENSPTXG00000004100	other_paralog	RAB33A
ENSPTXG00000004100	other_paralog	RAB33A
ENSPTXG00000004100	other_paralog	RAB33A
ENSPTXG00000004100	other_paralog	RAB33A
ENSPTXG00000004100	other_paralog	RAB33A
ENSPTXG00000004100	other_paralog	RAB33A
ENSPTXG00000004100	other_paralog	RAB33A
ENSPTXG00000004100	other_paralog	RAB33A
ENSPTXG00000004100	other_paralog	RAB33A
ENSPTXG00000004100	other_paralog	RAB33A
ENSPTXG00000004100	other_paralog	RAB33A
ENSPTXG00000004100	other_paralog	RAB33A
ENSPTXG00000004100	other_paralog	RAB33A
ENSPTXG00000004100	other_paralog	RAB33A
ENSPTXG00000004100	other_paralog	RAB33A
ENSPTXG00000004100	other_paralog	RAB33A
ENSPTXG00000004100	other_paralog	RAB33A
ENSPTXG00000004100	other_paralog	RAB33A
ENSPTXG00000004100	other_paralog	RAB33A
ENSPTXG00000004100	other_paralog	RAB33A
ENSPTXG00000004100	other_paralog	RAB33A
ENSPTXG00000004100	other_paralog	RAB33A
ENSPTXG00000004100	other_paralog	RAB33A
ENSPTXG00000004100	other_paralog	RAB33A
ENSPTXG00000004100	other_paralog	RAB33A
ENSPTXG00000004100	other_paralog	RAB33A
ENSPTXG00000004100	other_paralog	RAB33A
ENSPTXG00000004100	other_paralog	RAB33A
ENSPTXG00000004100	other_paralog	RAB33A
ENSPTXG00000004100	other_paralog	RAB33A
ENSPTXG00000004100	other_paralog	RAB33A
ENSPTXG00000004100	other_paralog	RAB33A
ENSPTXG00000004100	other_paralog	RAB33A
ENSPTXG00000004100	other_paralog	RAB33A
ENSPTXG00000004100	other_paralog	RAB33A
ENSPTXG00000004100	other_paralog	RAB33A
ENSPTXG00000004100	other_paralog	RAB33A
ENSPTXG00000004100	other_paralog	RAB33A
ENSPTXG00000004100	other_paralog	RAB33A
ENSPTXG00000004100	other_paralog	RAB33A
ENSPTXG00000004100	other_paralog	RAB33A
ENSPTXG00000004100	other_paralog	RAB33A
ENSPTXG00000004100	other_paralog	RAB33A
ENSPTXG00000004100	other_paralog	RAB33A
ENSPTXG00000004100	other_paralog	RAB33A
ENSPTXG00000004100	other_paralog	RAB33A
ENSPTXG00000004100	other_paralog	RAB33A
ENSPTXG00000004100	other_paralog	RAB33A
ENSPTXG00000004101	other_paralog	MARS2
ENSPTXG00000004101	other_paralog	MARS2
ENSPTXG00000004101	other_paralog	MARS2
ENSPTXG00000004101	other_paralog	MARS2
ENSPTXG00000004101	other_paralog	MARS2
ENSPTXG00000004101	other_paralog	MARS2
ENSPTXG00000004101	other_paralog	MARS2
ENSPTXG00000004102	other_paralog	AIFM1
ENSPTXG00000004102	other_paralog	AIFM1
ENSPTXG00000004102	other_paralog	AIFM1
ENSPTXG00000004102	other_paralog	AIFM1
ENSPTXG00000004102	other_paralog	AIFM1
ENSPTXG00000004102	other_paralog	AIFM1
ENSPTXG00000004102	other_paralog	AIFM1
ENSPTXG00000004103
ENSPTXG00000004104		GEMIN6
ENSPTXG00000004105	within_species_paralog	SRSF7
ENSPTXG00000004105	within_species_paralog	SRSF7
ENSPTXG00000004105	other_paralog	SRSF7
ENSPTXG00000004105	other_paralog	SRSF7
ENSPTXG00000004105	other_paralog	SRSF7
ENSPTXG00000004105	other_paralog	SRSF7
ENSPTXG00000004105	other_paralog	SRSF7
ENSPTXG00000004105	other_paralog	SRSF7
ENSPTXG00000004105	other_paralog	SRSF7
ENSPTXG00000004106		GALM
ENSPTXG00000004107	within_species_paralog	HNRNPLL
ENSPTXG00000004107	within_species_paralog	HNRNPLL
ENSPTXG00000004107	within_species_paralog	HNRNPLL
ENSPTXG00000004107	other_paralog	HNRNPLL
ENSPTXG00000004107	other_paralog	HNRNPLL
ENSPTXG00000004108	other_paralog	ATL2
ENSPTXG00000004108	other_paralog	ATL2
ENSPTXG00000004108	other_paralog	ATL2
ENSPTXG00000004108	other_paralog	ATL2
ENSPTXG00000004109	other_paralog	EIF4A3
ENSPTXG00000004109	other_paralog	EIF4A3
ENSPTXG00000004109	other_paralog	EIF4A3
ENSPTXG00000004109	other_paralog	EIF4A3
ENSPTXG00000004109	other_paralog	EIF4A3
ENSPTXG00000004109	other_paralog	EIF4A3
ENSPTXG00000004109	other_paralog	EIF4A3
ENSPTXG00000004109	other_paralog	EIF4A3
ENSPTXG00000004109	other_paralog	EIF4A3
ENSPTXG00000004109	other_paralog	EIF4A3
ENSPTXG00000004109	other_paralog	EIF4A3
ENSPTXG00000004109	other_paralog	EIF4A3
ENSPTXG00000004109	other_paralog	EIF4A3
ENSPTXG00000004109	other_paralog	EIF4A3
ENSPTXG00000004109	other_paralog	EIF4A3
ENSPTXG00000004109	other_paralog	EIF4A3
ENSPTXG00000004109	other_paralog	EIF4A3
ENSPTXG00000004109	other_paralog	EIF4A3
ENSPTXG00000004109	other_paralog	EIF4A3
ENSPTXG00000004109	other_paralog	EIF4A3
ENSPTXG00000004109	other_paralog	EIF4A3
ENSPTXG00000004109	other_paralog	EIF4A3
ENSPTXG00000004109	other_paralog	EIF4A3
ENSPTXG00000004109	other_paralog	EIF4A3
ENSPTXG00000004109	other_paralog	EIF4A3
ENSPTXG00000004109	other_paralog	EIF4A3
ENSPTXG00000004109	other_paralog	EIF4A3
ENSPTXG00000004109	other_paralog	EIF4A3
ENSPTXG00000004109	other_paralog	EIF4A3
ENSPTXG00000004109	other_paralog	EIF4A3
ENSPTXG00000004109	other_paralog	EIF4A3
ENSPTXG00000004109	other_paralog	EIF4A3
ENSPTXG00000004109	other_paralog	EIF4A3
ENSPTXG00000004109	other_paralog	EIF4A3
ENSPTXG00000004109	other_paralog	EIF4A3
ENSPTXG00000004109	other_paralog	EIF4A3
ENSPTXG00000004110	within_species_paralog	NINL
ENSPTXG00000004111		GINS1
ENSPTXG00000004112	other_paralog	ABHD12
ENSPTXG00000004112	other_paralog	ABHD12
ENSPTXG00000004112	other_paralog	ABHD12
ENSPTXG00000004112	other_paralog	ABHD12
ENSPTXG00000004112	other_paralog	ABHD12
ENSPTXG00000004112	other_paralog	ABHD12
ENSPTXG00000004112	other_paralog	ABHD12
ENSPTXG00000004112	other_paralog	ABHD12
ENSPTXG00000004113	other_paralog	UBE2QL1
ENSPTXG00000004113	other_paralog	UBE2QL1
ENSPTXG00000004113	other_paralog	UBE2QL1
ENSPTXG00000004113	other_paralog	UBE2QL1
ENSPTXG00000004113	other_paralog	UBE2QL1
ENSPTXG00000004113	other_paralog	UBE2QL1
ENSPTXG00000004113	other_paralog	UBE2QL1
ENSPTXG00000004113	other_paralog	UBE2QL1
ENSPTXG00000004113	other_paralog	UBE2QL1
ENSPTXG00000004113	other_paralog	UBE2QL1
ENSPTXG00000004113	other_paralog	UBE2QL1
ENSPTXG00000004113	other_paralog	UBE2QL1
ENSPTXG00000004113	other_paralog	UBE2QL1
ENSPTXG00000004114		MED10
ENSPTXG00000004115	within_species_paralog
ENSPTXG00000004115	within_species_paralog
ENSPTXG00000004115	within_species_paralog
ENSPTXG00000004116	within_species_paralog
ENSPTXG00000004116	within_species_paralog
ENSPTXG00000004116	within_species_paralog
ENSPTXG00000004117	other_paralog	ADAMTS16
ENSPTXG00000004117	other_paralog	ADAMTS16
ENSPTXG00000004117	other_paralog	ADAMTS16
ENSPTXG00000004117	other_paralog	ADAMTS16
ENSPTXG00000004117	other_paralog	ADAMTS16
ENSPTXG00000004117	other_paralog	ADAMTS16
ENSPTXG00000004117	other_paralog	ADAMTS16
ENSPTXG00000004117	other_paralog	ADAMTS16
ENSPTXG00000004117	other_paralog	ADAMTS16
ENSPTXG00000004117	other_paralog	ADAMTS16
ENSPTXG00000004117	other_paralog	ADAMTS16
ENSPTXG00000004117	other_paralog	ADAMTS16
ENSPTXG00000004117	other_paralog	ADAMTS16
ENSPTXG00000004117	other_paralog	ADAMTS16
ENSPTXG00000004117	other_paralog	ADAMTS16
ENSPTXG00000004117	other_paralog	ADAMTS16
ENSPTXG00000004117	other_paralog	ADAMTS16
ENSPTXG00000004117	other_paralog	ADAMTS16
ENSPTXG00000004117	other_paralog	ADAMTS16
ENSPTXG00000004117	other_paralog	ADAMTS16
ENSPTXG00000004117	other_paralog	ADAMTS16
ENSPTXG00000004117	other_paralog	ADAMTS16
ENSPTXG00000004117	other_paralog	ADAMTS16
ENSPTXG00000004117	other_paralog	ADAMTS16
ENSPTXG00000004117	other_paralog	ADAMTS16
ENSPTXG00000004117	other_paralog	ADAMTS16
ENSPTXG00000004117	other_paralog	ADAMTS16
ENSPTXG00000004117	other_paralog	ADAMTS16
ENSPTXG00000004117	other_paralog	ADAMTS16
ENSPTXG00000004118	other_paralog	IRX1
ENSPTXG00000004118	other_paralog	IRX1
ENSPTXG00000004118	other_paralog	IRX1
ENSPTXG00000004118	other_paralog	IRX1
ENSPTXG00000004118	other_paralog	IRX1
ENSPTXG00000004118	other_paralog	IRX1
ENSPTXG00000004119	other_paralog	IRX2
ENSPTXG00000004119	other_paralog	IRX2
ENSPTXG00000004119	other_paralog	IRX2
ENSPTXG00000004119	other_paralog	IRX2
ENSPTXG00000004119	other_paralog	IRX2
ENSPTXG00000004119	other_paralog	IRX2
ENSPTXG00000004120	other_paralog	IRX4
ENSPTXG00000004120	other_paralog	IRX4
ENSPTXG00000004120	other_paralog	IRX4
ENSPTXG00000004120	other_paralog	IRX4
ENSPTXG00000004120	other_paralog	IRX4
ENSPTXG00000004120	other_paralog	IRX4
ENSPTXG00000004121		NDUFS6
ENSPTXG00000004122
ENSPTXG00000004123	within_species_paralog	LPCAT1
ENSPTXG00000004123	within_species_paralog	LPCAT1
ENSPTXG00000004123	within_species_paralog	LPCAT1
ENSPTXG00000004123	within_species_paralog	LPCAT1
ENSPTXG00000004124	other_paralog	ANK3
ENSPTXG00000004124	other_paralog	ANK3
ENSPTXG00000004124	other_paralog	ANK3
ENSPTXG00000004124	other_paralog	ANK3
ENSPTXG00000004125	within_species_paralog	CLPTM1L
ENSPTXG00000004126
ENSPTXG00000004127		TERT
ENSPTXG00000004128	other_paralog
ENSPTXG00000004128	other_paralog
ENSPTXG00000004128	other_paralog
ENSPTXG00000004128	other_paralog
ENSPTXG00000004128	other_paralog
ENSPTXG00000004128	other_paralog
ENSPTXG00000004128	other_paralog
ENSPTXG00000004128	other_paralog
ENSPTXG00000004128	other_paralog
ENSPTXG00000004128	other_paralog
ENSPTXG00000004128	other_paralog
ENSPTXG00000004128	other_paralog
ENSPTXG00000004128	other_paralog
ENSPTXG00000004128	other_paralog
ENSPTXG00000004128	other_paralog
ENSPTXG00000004128	other_paralog
ENSPTXG00000004128	other_paralog
ENSPTXG00000004128	other_paralog
ENSPTXG00000004128	other_paralog
ENSPTXG00000004128	other_paralog
ENSPTXG00000004128	other_paralog
ENSPTXG00000004129	other_paralog	SLC6A19
ENSPTXG00000004129	other_paralog	SLC6A19
ENSPTXG00000004129	other_paralog	SLC6A19
ENSPTXG00000004129	other_paralog	SLC6A19
ENSPTXG00000004129	other_paralog	SLC6A19
ENSPTXG00000004129	other_paralog	SLC6A19
ENSPTXG00000004129	other_paralog	SLC6A19
ENSPTXG00000004129	other_paralog	SLC6A19
ENSPTXG00000004129	other_paralog	SLC6A19
ENSPTXG00000004129	other_paralog	SLC6A19
ENSPTXG00000004129	other_paralog	SLC6A19
ENSPTXG00000004129	other_paralog	SLC6A19
ENSPTXG00000004129	other_paralog	SLC6A19
ENSPTXG00000004129	other_paralog	SLC6A19
ENSPTXG00000004129	other_paralog	SLC6A19
ENSPTXG00000004129	other_paralog	SLC6A19
ENSPTXG00000004129	other_paralog	SLC6A19
ENSPTXG00000004129	other_paralog	SLC6A19
ENSPTXG00000004129	other_paralog	SLC6A19
ENSPTXG00000004129	other_paralog	SLC6A19
ENSPTXG00000004129	other_paralog	SLC6A19
ENSPTXG00000004130	within_species_paralog	ATP1B3
ENSPTXG00000004130	within_species_paralog	ATP1B3
ENSPTXG00000004130	within_species_paralog	ATP1B3
ENSPTXG00000004130	within_species_paralog	ATP1B3
ENSPTXG00000004131	within_species_paralog	GK5
ENSPTXG00000004131	within_species_paralog	GK5
ENSPTXG00000004131	within_species_paralog	GK5
ENSPTXG00000004132	other_paralog	SLC12A7
ENSPTXG00000004132	other_paralog	SLC12A7
ENSPTXG00000004132	other_paralog	SLC12A7
ENSPTXG00000004132	other_paralog	SLC12A7
ENSPTXG00000004132	other_paralog	SLC12A7
ENSPTXG00000004132	other_paralog	SLC12A7
ENSPTXG00000004132	other_paralog	SLC12A7
ENSPTXG00000004132	other_paralog	SLC12A7
ENSPTXG00000004132	other_paralog	SLC12A7
ENSPTXG00000004133	other_paralog	XRN1
ENSPTXG00000004134	within_species_paralog	CAVIN4
ENSPTXG00000004134	within_species_paralog	CAVIN4
ENSPTXG00000004135	other_paralog
ENSPTXG00000004135	other_paralog
ENSPTXG00000004135	other_paralog
ENSPTXG00000004135	other_paralog
ENSPTXG00000004135	other_paralog
ENSPTXG00000004135	other_paralog
ENSPTXG00000004135	other_paralog
ENSPTXG00000004135	other_paralog
ENSPTXG00000004135	other_paralog
ENSPTXG00000004135	other_paralog
ENSPTXG00000004135	other_paralog
ENSPTXG00000004135	other_paralog
ENSPTXG00000004135	other_paralog
ENSPTXG00000004135	other_paralog
ENSPTXG00000004135	other_paralog
ENSPTXG00000004135	other_paralog
ENSPTXG00000004135	other_paralog
ENSPTXG00000004135	other_paralog
ENSPTXG00000004135	other_paralog
ENSPTXG00000004135	other_paralog
ENSPTXG00000004135	other_paralog
ENSPTXG00000004135	other_paralog
ENSPTXG00000004135	other_paralog
ENSPTXG00000004135	other_paralog
ENSPTXG00000004135	other_paralog
ENSPTXG00000004135	other_paralog
ENSPTXG00000004135	other_paralog
ENSPTXG00000004135	other_paralog
ENSPTXG00000004135	other_paralog
ENSPTXG00000004135	other_paralog
ENSPTXG00000004135	other_paralog
ENSPTXG00000004135	other_paralog
ENSPTXG00000004136	other_paralog	SLC39A6
ENSPTXG00000004136	other_paralog	SLC39A6
ENSPTXG00000004136	other_paralog	SLC39A6
ENSPTXG00000004136	other_paralog	SLC39A6
ENSPTXG00000004136	other_paralog	SLC39A6
ENSPTXG00000004137		ABITRAM
ENSPTXG00000004138	within_species_paralog	PYGB
ENSPTXG00000004138	within_species_paralog	PYGB
ENSPTXG00000004139	within_species_paralog	CTNNAL1
ENSPTXG00000004139	within_species_paralog	CTNNAL1
ENSPTXG00000004139	within_species_paralog	CTNNAL1
ENSPTXG00000004139	within_species_paralog	CTNNAL1
ENSPTXG00000004139	within_species_paralog	CTNNAL1
ENSPTXG00000004139	within_species_paralog	CTNNAL1
ENSPTXG00000004139	within_species_paralog	CTNNAL1
ENSPTXG00000004139	within_species_paralog	CTNNAL1
ENSPTXG00000004139	within_species_paralog	CTNNAL1
ENSPTXG00000004139	within_species_paralog	CTNNAL1
ENSPTXG00000004140
ENSPTXG00000004141		ELP2
ENSPTXG00000004142	other_paralog	GABBR2
ENSPTXG00000004142	other_paralog	GABBR2
ENSPTXG00000004143	other_paralog	GALNT12
ENSPTXG00000004143	other_paralog	GALNT12
ENSPTXG00000004143	other_paralog	GALNT12
ENSPTXG00000004143	other_paralog	GALNT12
ENSPTXG00000004143	other_paralog	GALNT12
ENSPTXG00000004143	other_paralog	GALNT12
ENSPTXG00000004143	other_paralog	GALNT12
ENSPTXG00000004143	other_paralog	GALNT12
ENSPTXG00000004143	other_paralog	GALNT12
ENSPTXG00000004143	other_paralog	GALNT12
ENSPTXG00000004143	other_paralog	GALNT12
ENSPTXG00000004143	other_paralog	GALNT12
ENSPTXG00000004143	other_paralog	GALNT12
ENSPTXG00000004143	other_paralog	GALNT12
ENSPTXG00000004143	other_paralog	GALNT12
ENSPTXG00000004143	other_paralog	GALNT12
ENSPTXG00000004143	other_paralog	GALNT12
ENSPTXG00000004143	other_paralog	GALNT12
ENSPTXG00000004143	other_paralog	GALNT12
ENSPTXG00000004144	other_paralog	ATR
ENSPTXG00000004144	other_paralog	ATR
ENSPTXG00000004144	other_paralog	ATR
ENSPTXG00000004144	other_paralog	ATR
ENSPTXG00000004144	other_paralog	ATR
ENSPTXG00000004144	other_paralog	ATR
ENSPTXG00000004145	other_paralog	MRPL13
ENSPTXG00000004145	other_paralog	MRPL13
ENSPTXG00000004146	other_paralog	ANKS6
ENSPTXG00000004146	other_paralog	ANKS6
ENSPTXG00000004146	other_paralog	ANKS6
ENSPTXG00000004147		MTBP
ENSPTXG00000004148	other_paralog	NFX1
ENSPTXG00000004149	within_species_paralog	SNTB1
ENSPTXG00000004149	within_species_paralog	SNTB1
ENSPTXG00000004149	within_species_paralog	SNTB1
ENSPTXG00000004149	within_species_paralog	SNTB1
ENSPTXG00000004150	within_species_paralog	HAS2
ENSPTXG00000004150	within_species_paralog	HAS2
ENSPTXG00000004151	within_species_paralog	ZHX2
ENSPTXG00000004151	within_species_paralog	ZHX2
ENSPTXG00000004151	within_species_paralog	ZHX2
ENSPTXG00000004152	within_species_paralog	DERL1
ENSPTXG00000004153	within_species_paralog	TBC1D31
ENSPTXG00000004154
ENSPTXG00000004155	other_paralog	PTP4A2
ENSPTXG00000004155	other_paralog	PTP4A2
ENSPTXG00000004155	other_paralog	PTP4A2
ENSPTXG00000004155	other_paralog	PTP4A2
ENSPTXG00000004155	other_paralog	PTP4A2
ENSPTXG00000004155	other_paralog	PTP4A2
ENSPTXG00000004155	other_paralog	PTP4A2
ENSPTXG00000004156	other_paralog	KHDRBS1
ENSPTXG00000004156	other_paralog	KHDRBS1
ENSPTXG00000004156	other_paralog	KHDRBS1
ENSPTXG00000004156	other_paralog	KHDRBS1
ENSPTXG00000004157	within_species_paralog	TMEM39B
ENSPTXG00000004158	other_paralog	MARCKSL1
ENSPTXG00000004159	other_paralog	HDAC1
ENSPTXG00000004159	other_paralog	HDAC1
ENSPTXG00000004159	other_paralog	HDAC1
ENSPTXG00000004159	other_paralog	HDAC1
ENSPTXG00000004159	other_paralog	HDAC1
ENSPTXG00000004159	other_paralog	HDAC1
ENSPTXG00000004159	other_paralog	HDAC1
ENSPTXG00000004159	other_paralog	HDAC1
ENSPTXG00000004159	other_paralog	HDAC1
ENSPTXG00000004159	other_paralog	HDAC1
ENSPTXG00000004159	other_paralog	HDAC1
ENSPTXG00000004160	other_paralog	LCK
ENSPTXG00000004160	other_paralog	LCK
ENSPTXG00000004160	other_paralog	LCK
ENSPTXG00000004160	other_paralog	LCK
ENSPTXG00000004160	other_paralog	LCK
ENSPTXG00000004160	other_paralog	LCK
ENSPTXG00000004160	other_paralog	LCK
ENSPTXG00000004160	other_paralog	LCK
ENSPTXG00000004160	other_paralog	LCK
ENSPTXG00000004160	other_paralog	LCK
ENSPTXG00000004160	other_paralog	LCK
ENSPTXG00000004160	other_paralog	LCK
ENSPTXG00000004160	other_paralog	LCK
ENSPTXG00000004160	other_paralog	LCK
ENSPTXG00000004160	other_paralog	LCK
ENSPTXG00000004160	other_paralog	LCK
ENSPTXG00000004160	other_paralog	LCK
ENSPTXG00000004160	other_paralog	LCK
ENSPTXG00000004160	other_paralog	LCK
ENSPTXG00000004160	other_paralog	LCK
ENSPTXG00000004160	other_paralog	LCK
ENSPTXG00000004160	other_paralog	LCK
ENSPTXG00000004160	other_paralog	LCK
ENSPTXG00000004160	other_paralog	LCK
ENSPTXG00000004160	other_paralog	LCK
ENSPTXG00000004160	other_paralog	LCK
ENSPTXG00000004160	other_paralog	LCK
ENSPTXG00000004160	other_paralog	LCK
ENSPTXG00000004161	other_paralog	FAM167B
ENSPTXG00000004162	other_paralog
ENSPTXG00000004162	other_paralog
ENSPTXG00000004162	other_paralog
ENSPTXG00000004162	other_paralog
ENSPTXG00000004162	other_paralog
ENSPTXG00000004162	other_paralog
ENSPTXG00000004162	other_paralog
ENSPTXG00000004162	other_paralog
ENSPTXG00000004162	other_paralog
ENSPTXG00000004162	other_paralog
ENSPTXG00000004162	other_paralog
ENSPTXG00000004162	other_paralog
ENSPTXG00000004162	other_paralog
ENSPTXG00000004162	other_paralog
ENSPTXG00000004163
ENSPTXG00000004164	within_species_paralog	ZHX1
ENSPTXG00000004164	within_species_paralog	ZHX1
ENSPTXG00000004164	within_species_paralog	ZHX1
ENSPTXG00000004165	within_species_paralog	ATAD2
ENSPTXG00000004166
ENSPTXG00000004167
ENSPTXG00000004168		NTAQ1
ENSPTXG00000004169	within_species_paralog	FBXO32
ENSPTXG00000004170	within_species_paralog
ENSPTXG00000004170	other_paralog
ENSPTXG00000004170	other_paralog
ENSPTXG00000004170	other_paralog
ENSPTXG00000004170	other_paralog
ENSPTXG00000004170	other_paralog
ENSPTXG00000004170	other_paralog
ENSPTXG00000004170	other_paralog
ENSPTXG00000004170	other_paralog
ENSPTXG00000004171	other_paralog	KLHL38
ENSPTXG00000004171	other_paralog	KLHL38
ENSPTXG00000004171	other_paralog	KLHL38
ENSPTXG00000004171	other_paralog	KLHL38
ENSPTXG00000004171	other_paralog	KLHL38
ENSPTXG00000004171	other_paralog	KLHL38
ENSPTXG00000004171	other_paralog	KLHL38
ENSPTXG00000004171	other_paralog	KLHL38
ENSPTXG00000004171	other_paralog	KLHL38
ENSPTXG00000004171	other_paralog	KLHL38
ENSPTXG00000004171	other_paralog	KLHL38
ENSPTXG00000004171	other_paralog	KLHL38
ENSPTXG00000004171	other_paralog	KLHL38
ENSPTXG00000004171	other_paralog	KLHL38
ENSPTXG00000004171	other_paralog	KLHL38
ENSPTXG00000004171	other_paralog	KLHL38
ENSPTXG00000004171	other_paralog	KLHL38
ENSPTXG00000004171	other_paralog	KLHL38
ENSPTXG00000004171	other_paralog	KLHL38
ENSPTXG00000004171	other_paralog	KLHL38
ENSPTXG00000004171	other_paralog	KLHL38
ENSPTXG00000004171	other_paralog	KLHL38
ENSPTXG00000004171	other_paralog	KLHL38
ENSPTXG00000004171	other_paralog	KLHL38
ENSPTXG00000004171	other_paralog	KLHL38
ENSPTXG00000004171	other_paralog	KLHL38
ENSPTXG00000004171	other_paralog	KLHL38
ENSPTXG00000004171	other_paralog	KLHL38
ENSPTXG00000004171	other_paralog	KLHL38
ENSPTXG00000004171	other_paralog	KLHL38
ENSPTXG00000004171	other_paralog	KLHL38
ENSPTXG00000004171	other_paralog	KLHL38
ENSPTXG00000004171	other_paralog	KLHL38
ENSPTXG00000004171	other_paralog	KLHL38
ENSPTXG00000004171	other_paralog	KLHL38
ENSPTXG00000004171	other_paralog	KLHL38
ENSPTXG00000004171	other_paralog	KLHL38
ENSPTXG00000004171	other_paralog	KLHL38
ENSPTXG00000004171	other_paralog	KLHL38
ENSPTXG00000004171	other_paralog	KLHL38
ENSPTXG00000004171	other_paralog	KLHL38
ENSPTXG00000004171	other_paralog	KLHL38
ENSPTXG00000004171	other_paralog	KLHL38
ENSPTXG00000004171	other_paralog	KLHL38
ENSPTXG00000004171	other_paralog	KLHL38
ENSPTXG00000004171	other_paralog	KLHL38
ENSPTXG00000004171	other_paralog	KLHL38
ENSPTXG00000004171	other_paralog	KLHL38
ENSPTXG00000004171	other_paralog	KLHL38
ENSPTXG00000004171	other_paralog	KLHL38
ENSPTXG00000004171	other_paralog	KLHL38
ENSPTXG00000004171	other_paralog	KLHL38
ENSPTXG00000004171	other_paralog	KLHL38
ENSPTXG00000004171	other_paralog	KLHL38
ENSPTXG00000004171	other_paralog	KLHL38
ENSPTXG00000004172		FAM91A1
ENSPTXG00000004173	other_paralog	CHORDC1
ENSPTXG00000004174	other_paralog	NDUFAB1
ENSPTXG00000004175
ENSPTXG00000004176	other_paralog	FAT3
ENSPTXG00000004176	other_paralog	FAT3
ENSPTXG00000004176	other_paralog	FAT3
ENSPTXG00000004176	other_paralog	FAT3
ENSPTXG00000004176	other_paralog	FAT3
ENSPTXG00000004176	other_paralog	FAT3
ENSPTXG00000004176	other_paralog	FAT3
ENSPTXG00000004177		DCTN5
ENSPTXG00000004178	other_paralog	GNL2
ENSPTXG00000004178	other_paralog	GNL2
ENSPTXG00000004178	other_paralog	GNL2
ENSPTXG00000004178	other_paralog	GNL2
ENSPTXG00000004178	other_paralog	GNL2
ENSPTXG00000004179		DNALI1
ENSPTXG00000004180	other_paralog	MTNR1B
ENSPTXG00000004180	other_paralog	MTNR1B
ENSPTXG00000004180	other_paralog	MTNR1B
ENSPTXG00000004180	other_paralog	MTNR1B
ENSPTXG00000004180	other_paralog	MTNR1B
ENSPTXG00000004180	other_paralog	MTNR1B
ENSPTXG00000004180	other_paralog	MTNR1B
ENSPTXG00000004180	other_paralog	MTNR1B
ENSPTXG00000004180	other_paralog	MTNR1B
ENSPTXG00000004180	other_paralog	MTNR1B
ENSPTXG00000004180	other_paralog	MTNR1B
ENSPTXG00000004180	other_paralog	MTNR1B
ENSPTXG00000004180	other_paralog	MTNR1B
ENSPTXG00000004180	other_paralog	MTNR1B
ENSPTXG00000004180	other_paralog	MTNR1B
ENSPTXG00000004180	other_paralog	MTNR1B
ENSPTXG00000004180	other_paralog	MTNR1B
ENSPTXG00000004180	other_paralog	MTNR1B
ENSPTXG00000004180	other_paralog	MTNR1B
ENSPTXG00000004180	other_paralog	MTNR1B
ENSPTXG00000004180	other_paralog	MTNR1B
ENSPTXG00000004180	other_paralog	MTNR1B
ENSPTXG00000004180	other_paralog	MTNR1B
ENSPTXG00000004180	other_paralog	MTNR1B
ENSPTXG00000004180	other_paralog	MTNR1B
ENSPTXG00000004180	other_paralog	MTNR1B
ENSPTXG00000004180	other_paralog	MTNR1B
ENSPTXG00000004181	other_paralog	PKD1
ENSPTXG00000004181	other_paralog	PKD1
ENSPTXG00000004181	other_paralog	PKD1
ENSPTXG00000004181	other_paralog	PKD1
ENSPTXG00000004181	other_paralog	PKD1
ENSPTXG00000004181	other_paralog	PKD1
ENSPTXG00000004181	other_paralog	PKD1
ENSPTXG00000004181	other_paralog	PKD1
ENSPTXG00000004181	other_paralog	PKD1
ENSPTXG00000004181	other_paralog	PKD1
ENSPTXG00000004182	other_paralog	SNIP1
ENSPTXG00000004182	other_paralog	SNIP1
ENSPTXG00000004183	other_paralog	SLC36A4
ENSPTXG00000004183	other_paralog	SLC36A4
ENSPTXG00000004183	other_paralog	SLC36A4
ENSPTXG00000004183	other_paralog	SLC36A4
ENSPTXG00000004183	other_paralog	SLC36A4
ENSPTXG00000004183	other_paralog	SLC36A4
ENSPTXG00000004183	other_paralog	SLC36A4
ENSPTXG00000004183	other_paralog	SLC36A4
ENSPTXG00000004183	other_paralog	SLC36A4
ENSPTXG00000004183	other_paralog	SLC36A4
ENSPTXG00000004183	other_paralog	SLC36A4
ENSPTXG00000004183	other_paralog	SLC36A4
ENSPTXG00000004183	other_paralog	SLC36A4
ENSPTXG00000004184		MEAF6
ENSPTXG00000004185		ROGDI
ENSPTXG00000004186	other_paralog	ZC3H12A
ENSPTXG00000004186	other_paralog	ZC3H12A
ENSPTXG00000004186	other_paralog	ZC3H12A
ENSPTXG00000004186	other_paralog	ZC3H12A
ENSPTXG00000004186	other_paralog	ZC3H12A
ENSPTXG00000004187		SMIM22
ENSPTXG00000004188	within_species_paralog	DEUP1
ENSPTXG00000004188	within_species_paralog	DEUP1
ENSPTXG00000004189	within_species_paralog
ENSPTXG00000004189	within_species_paralog
ENSPTXG00000004189	within_species_paralog
ENSPTXG00000004189	within_species_paralog
ENSPTXG00000004189	within_species_paralog
ENSPTXG00000004189	within_species_paralog
ENSPTXG00000004189	within_species_paralog
ENSPTXG00000004189	within_species_paralog
ENSPTXG00000004189	within_species_paralog
ENSPTXG00000004189	other_paralog
ENSPTXG00000004189	other_paralog
ENSPTXG00000004189	other_paralog
ENSPTXG00000004189	other_paralog
ENSPTXG00000004189	other_paralog
ENSPTXG00000004189	other_paralog
ENSPTXG00000004189	other_paralog
ENSPTXG00000004189	other_paralog
ENSPTXG00000004189	other_paralog
ENSPTXG00000004189	other_paralog
ENSPTXG00000004190	other_paralog	GRIK3
ENSPTXG00000004190	other_paralog	GRIK3
ENSPTXG00000004190	other_paralog	GRIK3
ENSPTXG00000004190	other_paralog	GRIK3
ENSPTXG00000004190	other_paralog	GRIK3
ENSPTXG00000004190	other_paralog	GRIK3
ENSPTXG00000004190	other_paralog	GRIK3
ENSPTXG00000004190	other_paralog	GRIK3
ENSPTXG00000004190	other_paralog	GRIK3
ENSPTXG00000004190	other_paralog	GRIK3
ENSPTXG00000004190	other_paralog	GRIK3
ENSPTXG00000004190	other_paralog	GRIK3
ENSPTXG00000004190	other_paralog	GRIK3
ENSPTXG00000004190	other_paralog	GRIK3
ENSPTXG00000004190	other_paralog	GRIK3
ENSPTXG00000004190	other_paralog	GRIK3
ENSPTXG00000004190	other_paralog	GRIK3
ENSPTXG00000004190	other_paralog	GRIK3
ENSPTXG00000004190	other_paralog	GRIK3
ENSPTXG00000004191	other_paralog	RAB26
ENSPTXG00000004191	other_paralog	RAB26
ENSPTXG00000004191	other_paralog	RAB26
ENSPTXG00000004191	other_paralog	RAB26
ENSPTXG00000004191	other_paralog	RAB26
ENSPTXG00000004191	other_paralog	RAB26
ENSPTXG00000004191	other_paralog	RAB26
ENSPTXG00000004191	other_paralog	RAB26
ENSPTXG00000004191	other_paralog	RAB26
ENSPTXG00000004191	other_paralog	RAB26
ENSPTXG00000004191	other_paralog	RAB26
ENSPTXG00000004191	other_paralog	RAB26
ENSPTXG00000004191	other_paralog	RAB26
ENSPTXG00000004191	other_paralog	RAB26
ENSPTXG00000004191	other_paralog	RAB26
ENSPTXG00000004191	other_paralog	RAB26
ENSPTXG00000004191	other_paralog	RAB26
ENSPTXG00000004191	other_paralog	RAB26
ENSPTXG00000004191	other_paralog	RAB26
ENSPTXG00000004191	other_paralog	RAB26
ENSPTXG00000004191	other_paralog	RAB26
ENSPTXG00000004191	other_paralog	RAB26
ENSPTXG00000004191	other_paralog	RAB26
ENSPTXG00000004191	other_paralog	RAB26
ENSPTXG00000004191	other_paralog	RAB26
ENSPTXG00000004191	other_paralog	RAB26
ENSPTXG00000004191	other_paralog	RAB26
ENSPTXG00000004191	other_paralog	RAB26
ENSPTXG00000004191	other_paralog	RAB26
ENSPTXG00000004191	other_paralog	RAB26
ENSPTXG00000004191	other_paralog	RAB26
ENSPTXG00000004191	other_paralog	RAB26
ENSPTXG00000004191	other_paralog	RAB26
ENSPTXG00000004191	other_paralog	RAB26
ENSPTXG00000004191	other_paralog	RAB26
ENSPTXG00000004191	other_paralog	RAB26
ENSPTXG00000004191	other_paralog	RAB26
ENSPTXG00000004191	other_paralog	RAB26
ENSPTXG00000004191	other_paralog	RAB26
ENSPTXG00000004191	other_paralog	RAB26
ENSPTXG00000004191	other_paralog	RAB26
ENSPTXG00000004191	other_paralog	RAB26
ENSPTXG00000004191	other_paralog	RAB26
ENSPTXG00000004191	other_paralog	RAB26
ENSPTXG00000004191	other_paralog	RAB26
ENSPTXG00000004191	other_paralog	RAB26
ENSPTXG00000004191	other_paralog	RAB26
ENSPTXG00000004191	other_paralog	RAB26
ENSPTXG00000004191	other_paralog	RAB26
ENSPTXG00000004191	other_paralog	RAB26
ENSPTXG00000004191	other_paralog	RAB26
ENSPTXG00000004191	other_paralog	RAB26
ENSPTXG00000004191	other_paralog	RAB26
ENSPTXG00000004191	other_paralog	RAB26
ENSPTXG00000004191	other_paralog	RAB26
ENSPTXG00000004191	other_paralog	RAB26
ENSPTXG00000004191	other_paralog	RAB26
ENSPTXG00000004191	other_paralog	RAB26
ENSPTXG00000004191	other_paralog	RAB26
ENSPTXG00000004191	other_paralog	RAB26
ENSPTXG00000004191	other_paralog	RAB26
ENSPTXG00000004191	other_paralog	RAB26
ENSPTXG00000004191	other_paralog	RAB26
ENSPTXG00000004191	other_paralog	RAB26
ENSPTXG00000004191	other_paralog	RAB26
ENSPTXG00000004191	other_paralog	RAB26
ENSPTXG00000004191	other_paralog	RAB26
ENSPTXG00000004191	other_paralog	RAB26
ENSPTXG00000004191	other_paralog	RAB26
ENSPTXG00000004191	other_paralog	RAB26
ENSPTXG00000004191	other_paralog	RAB26
ENSPTXG00000004191	other_paralog	RAB26
ENSPTXG00000004192		SMCO4
ENSPTXG00000004193	other_paralog	CMTR2
ENSPTXG00000004194
ENSPTXG00000004195	other_paralog	SEPTIN12
ENSPTXG00000004195	other_paralog	SEPTIN12
ENSPTXG00000004195	other_paralog	SEPTIN12
ENSPTXG00000004195	other_paralog	SEPTIN12
ENSPTXG00000004195	other_paralog	SEPTIN12
ENSPTXG00000004195	other_paralog	SEPTIN12
ENSPTXG00000004195	other_paralog	SEPTIN12
ENSPTXG00000004195	other_paralog	SEPTIN12
ENSPTXG00000004195	other_paralog	SEPTIN12
ENSPTXG00000004195	other_paralog	SEPTIN12
ENSPTXG00000004195	other_paralog	SEPTIN12
ENSPTXG00000004195	other_paralog	SEPTIN12
ENSPTXG00000004195	other_paralog	SEPTIN12
ENSPTXG00000004195	other_paralog	SEPTIN12
ENSPTXG00000004196	within_species_paralog
ENSPTXG00000004197	other_paralog	TRAF7
ENSPTXG00000004197	other_paralog	TRAF7
ENSPTXG00000004197	other_paralog	TRAF7
ENSPTXG00000004197	other_paralog	TRAF7
ENSPTXG00000004197	other_paralog	TRAF7
ENSPTXG00000004197	other_paralog	TRAF7
ENSPTXG00000004197	other_paralog	TRAF7
ENSPTXG00000004197	other_paralog	TRAF7
ENSPTXG00000004197	other_paralog	TRAF7
ENSPTXG00000004197	other_paralog	TRAF7
ENSPTXG00000004197	other_paralog	TRAF7
ENSPTXG00000004197	other_paralog	TRAF7
ENSPTXG00000004197	other_paralog	TRAF7
ENSPTXG00000004197	other_paralog	TRAF7
ENSPTXG00000004197	other_paralog	TRAF7
ENSPTXG00000004198	other_paralog	CSF3R
ENSPTXG00000004198	other_paralog	CSF3R
ENSPTXG00000004198	other_paralog	CSF3R
ENSPTXG00000004198	other_paralog	CSF3R
ENSPTXG00000004198	other_paralog	CSF3R
ENSPTXG00000004198	other_paralog	CSF3R
ENSPTXG00000004198	other_paralog	CSF3R
ENSPTXG00000004198	other_paralog	CSF3R
ENSPTXG00000004198	other_paralog	CSF3R
ENSPTXG00000004198	other_paralog	CSF3R
ENSPTXG00000004198	other_paralog	CSF3R
ENSPTXG00000004198	other_paralog	CSF3R
ENSPTXG00000004198	other_paralog	CSF3R
ENSPTXG00000004198	other_paralog	CSF3R
ENSPTXG00000004198	other_paralog	CSF3R
ENSPTXG00000004199	within_species_paralog
ENSPTXG00000004199	within_species_paralog
ENSPTXG00000004200
ENSPTXG00000004201	other_paralog
ENSPTXG00000004201	other_paralog
ENSPTXG00000004201	other_paralog
ENSPTXG00000004201	other_paralog
ENSPTXG00000004201	other_paralog
ENSPTXG00000004201	other_paralog
ENSPTXG00000004201	within_species_paralog
ENSPTXG00000004202
ENSPTXG00000004203
ENSPTXG00000004204
ENSPTXG00000004205	other_paralog	DCDC2B
ENSPTXG00000004205	other_paralog	DCDC2B
ENSPTXG00000004206	other_paralog	CASKIN1
ENSPTXG00000004207	within_species_paralog
ENSPTXG00000004208	within_species_paralog
ENSPTXG00000004208	within_species_paralog
ENSPTXG00000004209
ENSPTXG00000004210
ENSPTXG00000004211	within_species_paralog	CCDC28B
ENSPTXG00000004212	within_species_paralog
ENSPTXG00000004213		C11orf54
ENSPTXG00000004214	other_paralog	TXLNA
ENSPTXG00000004214	other_paralog	TXLNA
ENSPTXG00000004215	other_paralog	CFAP70
ENSPTXG00000004215	other_paralog	CFAP70
ENSPTXG00000004215	other_paralog	CFAP70
ENSPTXG00000004215	other_paralog	CFAP70
ENSPTXG00000004215	other_paralog	CFAP70
ENSPTXG00000004215	other_paralog	CFAP70
ENSPTXG00000004215	other_paralog	CFAP70
ENSPTXG00000004215	other_paralog	CFAP70
ENSPTXG00000004215	other_paralog	CFAP70
ENSPTXG00000004215	other_paralog	CFAP70
ENSPTXG00000004215	other_paralog	CFAP70
ENSPTXG00000004215	other_paralog	CFAP70
ENSPTXG00000004215	other_paralog	CFAP70
ENSPTXG00000004215	other_paralog	CFAP70
ENSPTXG00000004215	other_paralog	CFAP70
ENSPTXG00000004216		MLST8
ENSPTXG00000004217
ENSPTXG00000004218	within_species_paralog	KPNA6
ENSPTXG00000004218	within_species_paralog	KPNA6
ENSPTXG00000004218	within_species_paralog	KPNA6
ENSPTXG00000004218	within_species_paralog	KPNA6
ENSPTXG00000004218	other_paralog	KPNA6
ENSPTXG00000004218	other_paralog	KPNA6
ENSPTXG00000004219
ENSPTXG00000004220	other_paralog	VSTM5
ENSPTXG00000004220	other_paralog	VSTM5
ENSPTXG00000004220	other_paralog	VSTM5
ENSPTXG00000004221	other_paralog	PGP
ENSPTXG00000004221	other_paralog	PGP
ENSPTXG00000004221	other_paralog	PGP
ENSPTXG00000004222	other_paralog
ENSPTXG00000004222	other_paralog
ENSPTXG00000004222	other_paralog
ENSPTXG00000004222	other_paralog
ENSPTXG00000004222	other_paralog
ENSPTXG00000004222	other_paralog
ENSPTXG00000004222	other_paralog
ENSPTXG00000004222	other_paralog
ENSPTXG00000004222	other_paralog
ENSPTXG00000004222	other_paralog
ENSPTXG00000004222	other_paralog
ENSPTXG00000004223	other_paralog	E4F1
ENSPTXG00000004223	other_paralog	E4F1
ENSPTXG00000004223	other_paralog	E4F1
ENSPTXG00000004223	other_paralog	E4F1
ENSPTXG00000004223	other_paralog	E4F1
ENSPTXG00000004223	other_paralog	E4F1
ENSPTXG00000004224
ENSPTXG00000004225
ENSPTXG00000004226	other_paralog	BACH1
ENSPTXG00000004226	other_paralog	BACH1
ENSPTXG00000004226	other_paralog	BACH1
ENSPTXG00000004226	other_paralog	BACH1
ENSPTXG00000004226	other_paralog	BACH1
ENSPTXG00000004226	other_paralog	BACH1
ENSPTXG00000004226	other_paralog	BACH1
ENSPTXG00000004226	other_paralog	BACH1
ENSPTXG00000004226	other_paralog	BACH1
ENSPTXG00000004226	other_paralog	BACH1
ENSPTXG00000004226	other_paralog	BACH1
ENSPTXG00000004226	other_paralog	BACH1
ENSPTXG00000004226	other_paralog	BACH1
ENSPTXG00000004226	other_paralog	BACH1
ENSPTXG00000004226	other_paralog	BACH1
ENSPTXG00000004226	other_paralog	BACH1
ENSPTXG00000004226	other_paralog	BACH1
ENSPTXG00000004226	other_paralog	BACH1
ENSPTXG00000004226	other_paralog	BACH1
ENSPTXG00000004226	other_paralog	BACH1
ENSPTXG00000004226	other_paralog	BACH1
ENSPTXG00000004226	other_paralog	BACH1
ENSPTXG00000004226	other_paralog	BACH1
ENSPTXG00000004226	other_paralog	BACH1
ENSPTXG00000004226	other_paralog	BACH1
ENSPTXG00000004226	other_paralog	BACH1
ENSPTXG00000004226	other_paralog	BACH1
ENSPTXG00000004226	other_paralog	BACH1
ENSPTXG00000004226	other_paralog	BACH1
ENSPTXG00000004226	other_paralog	BACH1
ENSPTXG00000004226	other_paralog	BACH1
ENSPTXG00000004226	other_paralog	BACH1
ENSPTXG00000004226	other_paralog	BACH1
ENSPTXG00000004226	other_paralog	BACH1
ENSPTXG00000004226	other_paralog	BACH1
ENSPTXG00000004226	other_paralog	BACH1
ENSPTXG00000004226	other_paralog	BACH1
ENSPTXG00000004226	other_paralog	BACH1
ENSPTXG00000004226	other_paralog	BACH1
ENSPTXG00000004226	other_paralog	BACH1
ENSPTXG00000004226	other_paralog	BACH1
ENSPTXG00000004226	other_paralog	BACH1
ENSPTXG00000004226	other_paralog	BACH1
ENSPTXG00000004226	other_paralog	BACH1
ENSPTXG00000004226	other_paralog	BACH1
ENSPTXG00000004226	other_paralog	BACH1
ENSPTXG00000004226	other_paralog	BACH1
ENSPTXG00000004226	other_paralog	BACH1
ENSPTXG00000004226	other_paralog	BACH1
ENSPTXG00000004226	other_paralog	BACH1
ENSPTXG00000004226	other_paralog	BACH1
ENSPTXG00000004226	other_paralog	BACH1
ENSPTXG00000004226	other_paralog	BACH1
ENSPTXG00000004226	other_paralog	BACH1
ENSPTXG00000004226	other_paralog	BACH1
ENSPTXG00000004227	other_paralog	TSSK3
ENSPTXG00000004227	other_paralog	TSSK3
ENSPTXG00000004227	other_paralog	TSSK3
ENSPTXG00000004227	other_paralog	TSSK3
ENSPTXG00000004227	other_paralog	TSSK3
ENSPTXG00000004227	other_paralog	TSSK3
ENSPTXG00000004227	other_paralog	TSSK3
ENSPTXG00000004227	other_paralog	TSSK3
ENSPTXG00000004227	other_paralog	TSSK3
ENSPTXG00000004227	other_paralog	TSSK3
ENSPTXG00000004227	other_paralog	TSSK3
ENSPTXG00000004227	other_paralog	TSSK3
ENSPTXG00000004227	other_paralog	TSSK3
ENSPTXG00000004227	other_paralog	TSSK3
ENSPTXG00000004227	other_paralog	TSSK3
ENSPTXG00000004227	other_paralog	TSSK3
ENSPTXG00000004227	other_paralog	TSSK3
ENSPTXG00000004227	other_paralog	TSSK3
ENSPTXG00000004227	other_paralog	TSSK3
ENSPTXG00000004227	other_paralog	TSSK3
ENSPTXG00000004227	other_paralog	TSSK3
ENSPTXG00000004227	other_paralog	TSSK3
ENSPTXG00000004227	other_paralog	TSSK3
ENSPTXG00000004227	other_paralog	TSSK3
ENSPTXG00000004227	other_paralog	TSSK3
ENSPTXG00000004227	other_paralog	TSSK3
ENSPTXG00000004227	other_paralog	TSSK3
ENSPTXG00000004228	other_paralog	ZDHHC4
ENSPTXG00000004228	other_paralog	ZDHHC4
ENSPTXG00000004228	other_paralog	ZDHHC4
ENSPTXG00000004228	other_paralog	ZDHHC4
ENSPTXG00000004228	other_paralog	ZDHHC4
ENSPTXG00000004228	other_paralog	ZDHHC4
ENSPTXG00000004228	other_paralog	ZDHHC4
ENSPTXG00000004228	other_paralog	ZDHHC4
ENSPTXG00000004228	other_paralog	ZDHHC4
ENSPTXG00000004228	other_paralog	ZDHHC4
ENSPTXG00000004228	other_paralog	ZDHHC4
ENSPTXG00000004228	other_paralog	ZDHHC4
ENSPTXG00000004228	other_paralog	ZDHHC4
ENSPTXG00000004228	other_paralog	ZDHHC4
ENSPTXG00000004228	other_paralog	ZDHHC4
ENSPTXG00000004228	other_paralog	ZDHHC4
ENSPTXG00000004228	other_paralog	ZDHHC4
ENSPTXG00000004229
ENSPTXG00000004230	other_paralog	BSDC1
ENSPTXG00000004231	other_paralog	CCT8
ENSPTXG00000004231	other_paralog	CCT8
ENSPTXG00000004231	other_paralog	CCT8
ENSPTXG00000004231	other_paralog	CCT8
ENSPTXG00000004231	other_paralog	CCT8
ENSPTXG00000004231	other_paralog	CCT8
ENSPTXG00000004231	other_paralog	CCT8
ENSPTXG00000004231	other_paralog	CCT8
ENSPTXG00000004231	other_paralog	CCT8
ENSPTXG00000004231	other_paralog	CCT8
ENSPTXG00000004231	other_paralog	CCT8
ENSPTXG00000004231	other_paralog	CCT8
ENSPTXG00000004232	other_paralog	GRID2IP
ENSPTXG00000004232	other_paralog	GRID2IP
ENSPTXG00000004232	other_paralog	GRID2IP
ENSPTXG00000004232	other_paralog	GRID2IP
ENSPTXG00000004232	other_paralog	GRID2IP
ENSPTXG00000004232	other_paralog	GRID2IP
ENSPTXG00000004232	other_paralog	GRID2IP
ENSPTXG00000004232	other_paralog	GRID2IP
ENSPTXG00000004232	other_paralog	GRID2IP
ENSPTXG00000004232	other_paralog	GRID2IP
ENSPTXG00000004232	other_paralog	GRID2IP
ENSPTXG00000004232	other_paralog	GRID2IP
ENSPTXG00000004232	other_paralog	GRID2IP
ENSPTXG00000004232	other_paralog	GRID2IP
ENSPTXG00000004232	other_paralog	GRID2IP
ENSPTXG00000004233	other_paralog
ENSPTXG00000004233	other_paralog
ENSPTXG00000004233	other_paralog
ENSPTXG00000004233	other_paralog
ENSPTXG00000004234	other_paralog	ZBTB8A
ENSPTXG00000004234	other_paralog	ZBTB8A
ENSPTXG00000004234	other_paralog	ZBTB8A
ENSPTXG00000004234	other_paralog	ZBTB8A
ENSPTXG00000004235	other_paralog	USP16
ENSPTXG00000004235	other_paralog	USP16
ENSPTXG00000004235	other_paralog	USP16
ENSPTXG00000004235	other_paralog	USP16
ENSPTXG00000004235	other_paralog	USP16
ENSPTXG00000004235	other_paralog	USP16
ENSPTXG00000004235	other_paralog	USP16
ENSPTXG00000004235	other_paralog	USP16
ENSPTXG00000004235	other_paralog	USP16
ENSPTXG00000004235	other_paralog	USP16
ENSPTXG00000004235	other_paralog	USP16
ENSPTXG00000004235	other_paralog	USP16
ENSPTXG00000004235	other_paralog	USP16
ENSPTXG00000004235	other_paralog	USP16
ENSPTXG00000004235	other_paralog	USP16
ENSPTXG00000004235	other_paralog	USP16
ENSPTXG00000004235	other_paralog	USP16
ENSPTXG00000004235	other_paralog	USP16
ENSPTXG00000004235	other_paralog	USP16
ENSPTXG00000004235	other_paralog	USP16
ENSPTXG00000004235	other_paralog	USP16
ENSPTXG00000004235	other_paralog	USP16
ENSPTXG00000004235	other_paralog	USP16
ENSPTXG00000004235	other_paralog	USP16
ENSPTXG00000004235	other_paralog	USP16
ENSPTXG00000004235	other_paralog	USP16
ENSPTXG00000004235	other_paralog	USP16
ENSPTXG00000004235	other_paralog	USP16
ENSPTXG00000004235	other_paralog	USP16
ENSPTXG00000004235	other_paralog	USP16
ENSPTXG00000004235	other_paralog	USP16
ENSPTXG00000004235	other_paralog	USP16
ENSPTXG00000004235	other_paralog	USP16
ENSPTXG00000004235	other_paralog	USP16
ENSPTXG00000004235	other_paralog	USP16
ENSPTXG00000004235	other_paralog	USP16
ENSPTXG00000004235	other_paralog	USP16
ENSPTXG00000004235	other_paralog	USP16
ENSPTXG00000004235	other_paralog	USP16
ENSPTXG00000004235	other_paralog	USP16
ENSPTXG00000004235	other_paralog	USP16
ENSPTXG00000004235	other_paralog	USP16
ENSPTXG00000004235	other_paralog	USP16
ENSPTXG00000004235	other_paralog	USP16
ENSPTXG00000004236		ZBTB8OS
ENSPTXG00000004237	within_species_paralog	RWDD2B
ENSPTXG00000004238	other_paralog	RBBP4
ENSPTXG00000004238	other_paralog	RBBP4
ENSPTXG00000004238	other_paralog	RBBP4
ENSPTXG00000004238	other_paralog	RBBP4
ENSPTXG00000004238	other_paralog	RBBP4
ENSPTXG00000004238	other_paralog	RBBP4
ENSPTXG00000004238	other_paralog	RBBP4
ENSPTXG00000004238	other_paralog	RBBP4
ENSPTXG00000004238	other_paralog	RBBP4
ENSPTXG00000004238	other_paralog	RBBP4
ENSPTXG00000004239		LTN1
ENSPTXG00000004240	gene_split
ENSPTXG00000004240	other_paralog
ENSPTXG00000004240	other_paralog
ENSPTXG00000004240	other_paralog
ENSPTXG00000004240	other_paralog
ENSPTXG00000004240	other_paralog
ENSPTXG00000004240	other_paralog
ENSPTXG00000004240	other_paralog
ENSPTXG00000004240	other_paralog
ENSPTXG00000004240	other_paralog
ENSPTXG00000004240	other_paralog
ENSPTXG00000004240	other_paralog
ENSPTXG00000004240	other_paralog
ENSPTXG00000004240	other_paralog
ENSPTXG00000004240	other_paralog
ENSPTXG00000004240	other_paralog
ENSPTXG00000004240	other_paralog
ENSPTXG00000004240	other_paralog
ENSPTXG00000004240	other_paralog
ENSPTXG00000004240	other_paralog
ENSPTXG00000004240	other_paralog
ENSPTXG00000004240	other_paralog
ENSPTXG00000004240	other_paralog
ENSPTXG00000004240	other_paralog
ENSPTXG00000004240	other_paralog
ENSPTXG00000004240	other_paralog
ENSPTXG00000004240	other_paralog
ENSPTXG00000004240	other_paralog
ENSPTXG00000004241	other_paralog	HEPHL1
ENSPTXG00000004241	other_paralog	HEPHL1
ENSPTXG00000004241	other_paralog	HEPHL1
ENSPTXG00000004241	other_paralog	HEPHL1
ENSPTXG00000004241	other_paralog	HEPHL1
ENSPTXG00000004241	other_paralog	HEPHL1
ENSPTXG00000004241	other_paralog	HEPHL1
ENSPTXG00000004241	other_paralog	HEPHL1
ENSPTXG00000004241	other_paralog	HEPHL1
ENSPTXG00000004241	other_paralog	HEPHL1
ENSPTXG00000004241	other_paralog	HEPHL1
ENSPTXG00000004241	other_paralog	HEPHL1
ENSPTXG00000004241	other_paralog	HEPHL1
ENSPTXG00000004241	other_paralog	HEPHL1
ENSPTXG00000004241	other_paralog	HEPHL1
ENSPTXG00000004241	other_paralog	HEPHL1
ENSPTXG00000004241	other_paralog	HEPHL1
ENSPTXG00000004241	other_paralog	HEPHL1
ENSPTXG00000004241	other_paralog	HEPHL1
ENSPTXG00000004241	other_paralog	HEPHL1
ENSPTXG00000004241	other_paralog	HEPHL1
ENSPTXG00000004241	other_paralog	HEPHL1
ENSPTXG00000004241	other_paralog	HEPHL1
ENSPTXG00000004241	other_paralog	HEPHL1
ENSPTXG00000004241	other_paralog	HEPHL1
ENSPTXG00000004241	other_paralog	HEPHL1
ENSPTXG00000004241	other_paralog	HEPHL1
ENSPTXG00000004241	other_paralog	HEPHL1
ENSPTXG00000004241	other_paralog	HEPHL1
ENSPTXG00000004241	other_paralog	HEPHL1
ENSPTXG00000004241	other_paralog	HEPHL1
ENSPTXG00000004241	other_paralog	HEPHL1
ENSPTXG00000004241	other_paralog	HEPHL1
ENSPTXG00000004241	other_paralog	HEPHL1
ENSPTXG00000004241	other_paralog	HEPHL1
ENSPTXG00000004241	other_paralog	HEPHL1
ENSPTXG00000004241	other_paralog	HEPHL1
ENSPTXG00000004241	other_paralog	HEPHL1
ENSPTXG00000004241	other_paralog	HEPHL1
ENSPTXG00000004242	gene_split
ENSPTXG00000004242	other_paralog
ENSPTXG00000004242	other_paralog
ENSPTXG00000004242	other_paralog
ENSPTXG00000004242	other_paralog
ENSPTXG00000004242	other_paralog
ENSPTXG00000004242	other_paralog
ENSPTXG00000004242	other_paralog
ENSPTXG00000004242	other_paralog
ENSPTXG00000004242	other_paralog
ENSPTXG00000004242	other_paralog
ENSPTXG00000004242	other_paralog
ENSPTXG00000004242	other_paralog
ENSPTXG00000004242	other_paralog
ENSPTXG00000004242	other_paralog
ENSPTXG00000004242	other_paralog
ENSPTXG00000004242	other_paralog
ENSPTXG00000004242	other_paralog
ENSPTXG00000004242	other_paralog
ENSPTXG00000004242	other_paralog
ENSPTXG00000004242	other_paralog
ENSPTXG00000004242	other_paralog
ENSPTXG00000004242	other_paralog
ENSPTXG00000004242	other_paralog
ENSPTXG00000004242	other_paralog
ENSPTXG00000004242	other_paralog
ENSPTXG00000004242	other_paralog
ENSPTXG00000004242	other_paralog
ENSPTXG00000004243	other_paralog	JMJD8
ENSPTXG00000004243	other_paralog	JMJD8
ENSPTXG00000004244	other_paralog	N6AMT1
ENSPTXG00000004245	within_species_paralog
ENSPTXG00000004245	within_species_paralog
ENSPTXG00000004245	within_species_paralog
ENSPTXG00000004246		SYNC
ENSPTXG00000004247	other_paralog	KLHL10
ENSPTXG00000004247	other_paralog	KLHL10
ENSPTXG00000004247	other_paralog	KLHL10
ENSPTXG00000004247	other_paralog	KLHL10
ENSPTXG00000004247	other_paralog	KLHL10
ENSPTXG00000004247	other_paralog	KLHL10
ENSPTXG00000004247	other_paralog	KLHL10
ENSPTXG00000004247	other_paralog	KLHL10
ENSPTXG00000004247	other_paralog	KLHL10
ENSPTXG00000004247	other_paralog	KLHL10
ENSPTXG00000004247	other_paralog	KLHL10
ENSPTXG00000004247	other_paralog	KLHL10
ENSPTXG00000004247	other_paralog	KLHL10
ENSPTXG00000004247	other_paralog	KLHL10
ENSPTXG00000004247	other_paralog	KLHL10
ENSPTXG00000004247	other_paralog	KLHL10
ENSPTXG00000004247	other_paralog	KLHL10
ENSPTXG00000004247	other_paralog	KLHL10
ENSPTXG00000004247	other_paralog	KLHL10
ENSPTXG00000004247	other_paralog	KLHL10
ENSPTXG00000004247	other_paralog	KLHL10
ENSPTXG00000004247	other_paralog	KLHL10
ENSPTXG00000004247	other_paralog	KLHL10
ENSPTXG00000004247	other_paralog	KLHL10
ENSPTXG00000004247	other_paralog	KLHL10
ENSPTXG00000004247	other_paralog	KLHL10
ENSPTXG00000004247	other_paralog	KLHL10
ENSPTXG00000004247	other_paralog	KLHL10
ENSPTXG00000004247	other_paralog	KLHL10
ENSPTXG00000004247	other_paralog	KLHL10
ENSPTXG00000004247	other_paralog	KLHL10
ENSPTXG00000004247	other_paralog	KLHL10
ENSPTXG00000004247	other_paralog	KLHL10
ENSPTXG00000004247	other_paralog	KLHL10
ENSPTXG00000004247	other_paralog	KLHL10
ENSPTXG00000004247	other_paralog	KLHL10
ENSPTXG00000004247	other_paralog	KLHL10
ENSPTXG00000004247	other_paralog	KLHL10
ENSPTXG00000004247	other_paralog	KLHL10
ENSPTXG00000004247	other_paralog	KLHL10
ENSPTXG00000004247	other_paralog	KLHL10
ENSPTXG00000004247	other_paralog	KLHL10
ENSPTXG00000004247	other_paralog	KLHL10
ENSPTXG00000004247	other_paralog	KLHL10
ENSPTXG00000004247	other_paralog	KLHL10
ENSPTXG00000004247	other_paralog	KLHL10
ENSPTXG00000004247	other_paralog	KLHL10
ENSPTXG00000004247	other_paralog	KLHL10
ENSPTXG00000004247	other_paralog	KLHL10
ENSPTXG00000004247	other_paralog	KLHL10
ENSPTXG00000004247	other_paralog	KLHL10
ENSPTXG00000004247	other_paralog	KLHL10
ENSPTXG00000004247	other_paralog	KLHL10
ENSPTXG00000004247	other_paralog	KLHL10
ENSPTXG00000004247	other_paralog	KLHL10
ENSPTXG00000004248		RPAP1
ENSPTXG00000004249	other_paralog
ENSPTXG00000004249	other_paralog
ENSPTXG00000004249	other_paralog
ENSPTXG00000004249	other_paralog
ENSPTXG00000004249	other_paralog
ENSPTXG00000004249	other_paralog
ENSPTXG00000004249	other_paralog
ENSPTXG00000004249	other_paralog
ENSPTXG00000004249	within_species_paralog
ENSPTXG00000004249	within_species_paralog
ENSPTXG00000004250
ENSPTXG00000004251	other_paralog
ENSPTXG00000004251	other_paralog
ENSPTXG00000004251	other_paralog
ENSPTXG00000004251	other_paralog
ENSPTXG00000004251	other_paralog
ENSPTXG00000004251	other_paralog
ENSPTXG00000004251	other_paralog
ENSPTXG00000004251	other_paralog
ENSPTXG00000004251	within_species_paralog
ENSPTXG00000004251	within_species_paralog
ENSPTXG00000004252	other_paralog	ADAMTS5
ENSPTXG00000004252	other_paralog	ADAMTS5
ENSPTXG00000004252	other_paralog	ADAMTS5
ENSPTXG00000004252	other_paralog	ADAMTS5
ENSPTXG00000004252	other_paralog	ADAMTS5
ENSPTXG00000004252	other_paralog	ADAMTS5
ENSPTXG00000004252	other_paralog	ADAMTS5
ENSPTXG00000004252	other_paralog	ADAMTS5
ENSPTXG00000004252	other_paralog	ADAMTS5
ENSPTXG00000004252	other_paralog	ADAMTS5
ENSPTXG00000004252	other_paralog	ADAMTS5
ENSPTXG00000004252	other_paralog	ADAMTS5
ENSPTXG00000004252	other_paralog	ADAMTS5
ENSPTXG00000004252	other_paralog	ADAMTS5
ENSPTXG00000004252	other_paralog	ADAMTS5
ENSPTXG00000004252	other_paralog	ADAMTS5
ENSPTXG00000004252	other_paralog	ADAMTS5
ENSPTXG00000004252	other_paralog	ADAMTS5
ENSPTXG00000004252	other_paralog	ADAMTS5
ENSPTXG00000004252	other_paralog	ADAMTS5
ENSPTXG00000004252	other_paralog	ADAMTS5
ENSPTXG00000004252	other_paralog	ADAMTS5
ENSPTXG00000004252	other_paralog	ADAMTS5
ENSPTXG00000004252	other_paralog	ADAMTS5
ENSPTXG00000004252	other_paralog	ADAMTS5
ENSPTXG00000004252	other_paralog	ADAMTS5
ENSPTXG00000004252	other_paralog	ADAMTS5
ENSPTXG00000004252	other_paralog	ADAMTS5
ENSPTXG00000004252	other_paralog	ADAMTS5
ENSPTXG00000004253	other_paralog	FBXL16
ENSPTXG00000004253	other_paralog	FBXL16
ENSPTXG00000004253	other_paralog	FBXL16
ENSPTXG00000004253	other_paralog	FBXL16
ENSPTXG00000004253	other_paralog	FBXL16
ENSPTXG00000004253	other_paralog	FBXL16
ENSPTXG00000004253	other_paralog	FBXL16
ENSPTXG00000004253	other_paralog	FBXL16
ENSPTXG00000004253	other_paralog	FBXL16
ENSPTXG00000004253	other_paralog	FBXL16
ENSPTXG00000004253	other_paralog	FBXL16
ENSPTXG00000004253	other_paralog	FBXL16
ENSPTXG00000004253	other_paralog	FBXL16
ENSPTXG00000004253	other_paralog	FBXL16
ENSPTXG00000004253	other_paralog	FBXL16
ENSPTXG00000004253	other_paralog	FBXL16
ENSPTXG00000004254	within_species_paralog	METRN
ENSPTXG00000004255	within_species_paralog	ANTKMT
ENSPTXG00000004256		PERCC1
ENSPTXG00000004257	gene_split
ENSPTXG00000004257	other_paralog
ENSPTXG00000004257	other_paralog
ENSPTXG00000004257	other_paralog
ENSPTXG00000004257	other_paralog
ENSPTXG00000004257	other_paralog
ENSPTXG00000004257	other_paralog
ENSPTXG00000004257	other_paralog
ENSPTXG00000004257	other_paralog
ENSPTXG00000004257	other_paralog
ENSPTXG00000004257	other_paralog
ENSPTXG00000004257	other_paralog
ENSPTXG00000004257	other_paralog
ENSPTXG00000004257	other_paralog
ENSPTXG00000004257	other_paralog
ENSPTXG00000004257	other_paralog
ENSPTXG00000004257	other_paralog
ENSPTXG00000004257	other_paralog
ENSPTXG00000004257	other_paralog
ENSPTXG00000004257	other_paralog
ENSPTXG00000004257	other_paralog
ENSPTXG00000004257	other_paralog
ENSPTXG00000004257	other_paralog
ENSPTXG00000004257	other_paralog
ENSPTXG00000004257	other_paralog
ENSPTXG00000004257	other_paralog
ENSPTXG00000004257	other_paralog
ENSPTXG00000004257	other_paralog
ENSPTXG00000004257	other_paralog
ENSPTXG00000004257	other_paralog
ENSPTXG00000004257	other_paralog
ENSPTXG00000004257	other_paralog
ENSPTXG00000004257	other_paralog
ENSPTXG00000004257	other_paralog
ENSPTXG00000004257	other_paralog
ENSPTXG00000004257	other_paralog
ENSPTXG00000004257	other_paralog
ENSPTXG00000004257	other_paralog
ENSPTXG00000004257	other_paralog
ENSPTXG00000004257	other_paralog
ENSPTXG00000004257	other_paralog
ENSPTXG00000004257	other_paralog
ENSPTXG00000004257	other_paralog
ENSPTXG00000004257	other_paralog
ENSPTXG00000004257	other_paralog
ENSPTXG00000004257	other_paralog
ENSPTXG00000004257	other_paralog
ENSPTXG00000004257	other_paralog
ENSPTXG00000004257	other_paralog
ENSPTXG00000004257	other_paralog
ENSPTXG00000004257	other_paralog
ENSPTXG00000004257	other_paralog
ENSPTXG00000004257	other_paralog
ENSPTXG00000004257	other_paralog
ENSPTXG00000004257	other_paralog
ENSPTXG00000004257	other_paralog
ENSPTXG00000004257	other_paralog
ENSPTXG00000004257	other_paralog
ENSPTXG00000004257	other_paralog
ENSPTXG00000004258	within_species_paralog	LUC7L
ENSPTXG00000004258	within_species_paralog	LUC7L
ENSPTXG00000004259	gene_split
ENSPTXG00000004259	other_paralog
ENSPTXG00000004259	other_paralog
ENSPTXG00000004259	other_paralog
ENSPTXG00000004259	other_paralog
ENSPTXG00000004259	other_paralog
ENSPTXG00000004259	other_paralog
ENSPTXG00000004259	other_paralog
ENSPTXG00000004259	other_paralog
ENSPTXG00000004259	other_paralog
ENSPTXG00000004259	other_paralog
ENSPTXG00000004259	other_paralog
ENSPTXG00000004259	other_paralog
ENSPTXG00000004259	other_paralog
ENSPTXG00000004259	other_paralog
ENSPTXG00000004259	other_paralog
ENSPTXG00000004259	other_paralog
ENSPTXG00000004259	other_paralog
ENSPTXG00000004259	other_paralog
ENSPTXG00000004259	other_paralog
ENSPTXG00000004259	other_paralog
ENSPTXG00000004259	other_paralog
ENSPTXG00000004259	other_paralog
ENSPTXG00000004259	other_paralog
ENSPTXG00000004259	other_paralog
ENSPTXG00000004259	other_paralog
ENSPTXG00000004259	other_paralog
ENSPTXG00000004259	other_paralog
ENSPTXG00000004259	other_paralog
ENSPTXG00000004259	other_paralog
ENSPTXG00000004259	other_paralog
ENSPTXG00000004259	other_paralog
ENSPTXG00000004259	other_paralog
ENSPTXG00000004259	other_paralog
ENSPTXG00000004259	other_paralog
ENSPTXG00000004259	other_paralog
ENSPTXG00000004259	other_paralog
ENSPTXG00000004259	other_paralog
ENSPTXG00000004259	other_paralog
ENSPTXG00000004259	other_paralog
ENSPTXG00000004259	other_paralog
ENSPTXG00000004259	other_paralog
ENSPTXG00000004259	other_paralog
ENSPTXG00000004259	other_paralog
ENSPTXG00000004259	other_paralog
ENSPTXG00000004259	other_paralog
ENSPTXG00000004259	other_paralog
ENSPTXG00000004259	other_paralog
ENSPTXG00000004259	other_paralog
ENSPTXG00000004259	other_paralog
ENSPTXG00000004259	other_paralog
ENSPTXG00000004259	other_paralog
ENSPTXG00000004259	other_paralog
ENSPTXG00000004259	other_paralog
ENSPTXG00000004259	other_paralog
ENSPTXG00000004259	other_paralog
ENSPTXG00000004259	other_paralog
ENSPTXG00000004259	other_paralog
ENSPTXG00000004259	other_paralog
ENSPTXG00000004260	other_paralog	ITPKA
ENSPTXG00000004260	other_paralog	ITPKA
ENSPTXG00000004260	other_paralog	ITPKA
ENSPTXG00000004260	other_paralog	ITPKA
ENSPTXG00000004260	other_paralog	ITPKA
ENSPTXG00000004260	other_paralog	ITPKA
ENSPTXG00000004260	other_paralog	ITPKA
ENSPTXG00000004260	other_paralog	ITPKA
ENSPTXG00000004261	other_paralog	NLRC3
ENSPTXG00000004261	other_paralog	NLRC3
ENSPTXG00000004261	other_paralog	NLRC3
ENSPTXG00000004261	other_paralog	NLRC3
ENSPTXG00000004261	other_paralog	NLRC3
ENSPTXG00000004261	other_paralog	NLRC3
ENSPTXG00000004261	other_paralog	NLRC3
ENSPTXG00000004261	other_paralog	NLRC3
ENSPTXG00000004262	other_paralog
ENSPTXG00000004262	other_paralog
ENSPTXG00000004262	other_paralog
ENSPTXG00000004262	other_paralog
ENSPTXG00000004262	other_paralog
ENSPTXG00000004262	other_paralog
ENSPTXG00000004262	other_paralog
ENSPTXG00000004262	other_paralog
ENSPTXG00000004263		RTF1
ENSPTXG00000004264		CLUAP1
ENSPTXG00000004265	other_paralog	ADAMTS1
ENSPTXG00000004265	other_paralog	ADAMTS1
ENSPTXG00000004265	other_paralog	ADAMTS1
ENSPTXG00000004265	other_paralog	ADAMTS1
ENSPTXG00000004265	other_paralog	ADAMTS1
ENSPTXG00000004265	other_paralog	ADAMTS1
ENSPTXG00000004265	other_paralog	ADAMTS1
ENSPTXG00000004265	other_paralog	ADAMTS1
ENSPTXG00000004265	other_paralog	ADAMTS1
ENSPTXG00000004265	other_paralog	ADAMTS1
ENSPTXG00000004265	other_paralog	ADAMTS1
ENSPTXG00000004265	other_paralog	ADAMTS1
ENSPTXG00000004265	other_paralog	ADAMTS1
ENSPTXG00000004265	other_paralog	ADAMTS1
ENSPTXG00000004265	other_paralog	ADAMTS1
ENSPTXG00000004265	other_paralog	ADAMTS1
ENSPTXG00000004265	other_paralog	ADAMTS1
ENSPTXG00000004265	other_paralog	ADAMTS1
ENSPTXG00000004265	other_paralog	ADAMTS1
ENSPTXG00000004265	other_paralog	ADAMTS1
ENSPTXG00000004265	other_paralog	ADAMTS1
ENSPTXG00000004265	other_paralog	ADAMTS1
ENSPTXG00000004265	other_paralog	ADAMTS1
ENSPTXG00000004265	other_paralog	ADAMTS1
ENSPTXG00000004265	other_paralog	ADAMTS1
ENSPTXG00000004265	other_paralog	ADAMTS1
ENSPTXG00000004265	other_paralog	ADAMTS1
ENSPTXG00000004265	other_paralog	ADAMTS1
ENSPTXG00000004265	other_paralog	ADAMTS1
ENSPTXG00000004266		NDUFAF1
ENSPTXG00000004267
ENSPTXG00000004268	other_paralog
ENSPTXG00000004268	other_paralog
ENSPTXG00000004268	other_paralog
ENSPTXG00000004268	other_paralog
ENSPTXG00000004268	other_paralog
ENSPTXG00000004268	other_paralog
ENSPTXG00000004268	other_paralog
ENSPTXG00000004268	other_paralog
ENSPTXG00000004268	other_paralog
ENSPTXG00000004268	other_paralog
ENSPTXG00000004268	other_paralog
ENSPTXG00000004268	other_paralog
ENSPTXG00000004268	other_paralog
ENSPTXG00000004268	other_paralog
ENSPTXG00000004268	other_paralog
ENSPTXG00000004268	other_paralog
ENSPTXG00000004268	other_paralog
ENSPTXG00000004268	other_paralog
ENSPTXG00000004268	other_paralog
ENSPTXG00000004268	other_paralog
ENSPTXG00000004268	other_paralog
ENSPTXG00000004268	other_paralog
ENSPTXG00000004268	other_paralog
ENSPTXG00000004268	other_paralog
ENSPTXG00000004268	other_paralog
ENSPTXG00000004268	other_paralog
ENSPTXG00000004268	other_paralog
ENSPTXG00000004268	other_paralog
ENSPTXG00000004268	other_paralog
ENSPTXG00000004268	other_paralog
ENSPTXG00000004268	other_paralog
ENSPTXG00000004268	other_paralog
ENSPTXG00000004268	other_paralog
ENSPTXG00000004268	other_paralog
ENSPTXG00000004268	other_paralog
ENSPTXG00000004268	other_paralog
ENSPTXG00000004268	other_paralog
ENSPTXG00000004269	other_paralog	CHP1
ENSPTXG00000004269	other_paralog	CHP1
ENSPTXG00000004269	other_paralog	CHP1
ENSPTXG00000004269	other_paralog	CHP1
ENSPTXG00000004269	other_paralog	CHP1
ENSPTXG00000004269	other_paralog	CHP1
ENSPTXG00000004269	other_paralog	CHP1
ENSPTXG00000004269	other_paralog	CHP1
ENSPTXG00000004270	within_species_paralog	APP
ENSPTXG00000004270	within_species_paralog	APP
ENSPTXG00000004271	within_species_paralog	KIAA1522
ENSPTXG00000004271	within_species_paralog	KIAA1522
ENSPTXG00000004271	within_species_paralog	KIAA1522
ENSPTXG00000004272	other_paralog	INO80
ENSPTXG00000004272	other_paralog	INO80
ENSPTXG00000004272	other_paralog	INO80
ENSPTXG00000004272	other_paralog	INO80
ENSPTXG00000004272	other_paralog	INO80
ENSPTXG00000004272	other_paralog	INO80
ENSPTXG00000004272	other_paralog	INO80
ENSPTXG00000004272	other_paralog	INO80
ENSPTXG00000004272	other_paralog	INO80
ENSPTXG00000004272	other_paralog	INO80
ENSPTXG00000004272	other_paralog	INO80
ENSPTXG00000004272	other_paralog	INO80
ENSPTXG00000004272	other_paralog	INO80
ENSPTXG00000004272	other_paralog	INO80
ENSPTXG00000004272	other_paralog	INO80
ENSPTXG00000004272	other_paralog	INO80
ENSPTXG00000004272	other_paralog	INO80
ENSPTXG00000004272	other_paralog	INO80
ENSPTXG00000004272	other_paralog	INO80
ENSPTXG00000004272	other_paralog	INO80
ENSPTXG00000004272	other_paralog	INO80
ENSPTXG00000004272	other_paralog	INO80
ENSPTXG00000004272	other_paralog	INO80
ENSPTXG00000004272	other_paralog	INO80
ENSPTXG00000004272	other_paralog	INO80
ENSPTXG00000004272	other_paralog	INO80
ENSPTXG00000004272	other_paralog	INO80
ENSPTXG00000004272	other_paralog	INO80
ENSPTXG00000004272	other_paralog	INO80
ENSPTXG00000004272	other_paralog	INO80
ENSPTXG00000004272	other_paralog	INO80
ENSPTXG00000004272	other_paralog	INO80
ENSPTXG00000004272	other_paralog	INO80
ENSPTXG00000004272	other_paralog	INO80
ENSPTXG00000004272	other_paralog	INO80
ENSPTXG00000004272	other_paralog	INO80
ENSPTXG00000004272	other_paralog	INO80
ENSPTXG00000004273	other_paralog	SLC5A11
ENSPTXG00000004273	other_paralog	SLC5A11
ENSPTXG00000004273	other_paralog	SLC5A11
ENSPTXG00000004273	other_paralog	SLC5A11
ENSPTXG00000004273	other_paralog	SLC5A11
ENSPTXG00000004273	other_paralog	SLC5A11
ENSPTXG00000004273	other_paralog	SLC5A11
ENSPTXG00000004273	other_paralog	SLC5A11
ENSPTXG00000004273	other_paralog	SLC5A11
ENSPTXG00000004273	other_paralog	SLC5A11
ENSPTXG00000004273	other_paralog	SLC5A11
ENSPTXG00000004274		YARS1
ENSPTXG00000004275		ANKS3
ENSPTXG00000004276	within_species_paralog	SBK1
ENSPTXG00000004277	other_paralog	GABPA
ENSPTXG00000004277	other_paralog	GABPA
ENSPTXG00000004277	other_paralog	GABPA
ENSPTXG00000004277	other_paralog	GABPA
ENSPTXG00000004277	other_paralog	GABPA
ENSPTXG00000004277	other_paralog	GABPA
ENSPTXG00000004277	other_paralog	GABPA
ENSPTXG00000004277	other_paralog	GABPA
ENSPTXG00000004277	other_paralog	GABPA
ENSPTXG00000004277	other_paralog	GABPA
ENSPTXG00000004277	other_paralog	GABPA
ENSPTXG00000004277	other_paralog	GABPA
ENSPTXG00000004277	other_paralog	GABPA
ENSPTXG00000004277	other_paralog	GABPA
ENSPTXG00000004277	other_paralog	GABPA
ENSPTXG00000004277	other_paralog	GABPA
ENSPTXG00000004277	other_paralog	GABPA
ENSPTXG00000004277	other_paralog	GABPA
ENSPTXG00000004277	other_paralog	GABPA
ENSPTXG00000004277	other_paralog	GABPA
ENSPTXG00000004277	other_paralog	GABPA
ENSPTXG00000004277	other_paralog	GABPA
ENSPTXG00000004277	other_paralog	GABPA
ENSPTXG00000004277	other_paralog	GABPA
ENSPTXG00000004277	other_paralog	GABPA
ENSPTXG00000004277	other_paralog	GABPA
ENSPTXG00000004277	other_paralog	GABPA
ENSPTXG00000004278		XPO6
ENSPTXG00000004279	within_species_paralog	FNDC5
ENSPTXG00000004280		ATP5PF
ENSPTXG00000004281	within_species_paralog	CHAC1
ENSPTXG00000004282	other_paralog	JAM2
ENSPTXG00000004282	other_paralog	JAM2
ENSPTXG00000004282	other_paralog	JAM2
ENSPTXG00000004282	other_paralog	JAM2
ENSPTXG00000004282	other_paralog	JAM2
ENSPTXG00000004282	other_paralog	JAM2
ENSPTXG00000004282	other_paralog	JAM2
ENSPTXG00000004282	other_paralog	JAM2
ENSPTXG00000004282	other_paralog	JAM2
ENSPTXG00000004282	other_paralog	JAM2
ENSPTXG00000004282	other_paralog	JAM2
ENSPTXG00000004283	other_paralog	DLL4
ENSPTXG00000004283	other_paralog	DLL4
ENSPTXG00000004283	other_paralog	DLL4
ENSPTXG00000004283	other_paralog	DLL4
ENSPTXG00000004283	other_paralog	DLL4
ENSPTXG00000004283	other_paralog	DLL4
ENSPTXG00000004283	other_paralog	DLL4
ENSPTXG00000004284	within_species_paralog	DECR2
ENSPTXG00000004285	other_paralog	MRPL39
ENSPTXG00000004285	other_paralog	MRPL39
ENSPTXG00000004285	other_paralog	MRPL39
ENSPTXG00000004285	other_paralog	MRPL39
ENSPTXG00000004286	within_species_paralog	VPS18
ENSPTXG00000004287	within_species_paralog
ENSPTXG00000004287	within_species_paralog
ENSPTXG00000004287	within_species_paralog
ENSPTXG00000004287	within_species_paralog
ENSPTXG00000004287	within_species_paralog
ENSPTXG00000004287	within_species_paralog
ENSPTXG00000004287	within_species_paralog
ENSPTXG00000004287	within_species_paralog
ENSPTXG00000004287	within_species_paralog
ENSPTXG00000004287	within_species_paralog
ENSPTXG00000004287	within_species_paralog
ENSPTXG00000004287	within_species_paralog
ENSPTXG00000004287	within_species_paralog
ENSPTXG00000004287	within_species_paralog
ENSPTXG00000004287	within_species_paralog
ENSPTXG00000004287	within_species_paralog
ENSPTXG00000004287	within_species_paralog
ENSPTXG00000004287	within_species_paralog
ENSPTXG00000004287	within_species_paralog
ENSPTXG00000004287	within_species_paralog
ENSPTXG00000004287	within_species_paralog
ENSPTXG00000004287	within_species_paralog
ENSPTXG00000004287	within_species_paralog
ENSPTXG00000004287	within_species_paralog
ENSPTXG00000004287	within_species_paralog
ENSPTXG00000004287	within_species_paralog
ENSPTXG00000004287	within_species_paralog
ENSPTXG00000004287	within_species_paralog
ENSPTXG00000004288	other_paralog	RHOV
ENSPTXG00000004288	other_paralog	RHOV
ENSPTXG00000004288	other_paralog	RHOV
ENSPTXG00000004288	other_paralog	RHOV
ENSPTXG00000004288	other_paralog	RHOV
ENSPTXG00000004288	other_paralog	RHOV
ENSPTXG00000004288	other_paralog	RHOV
ENSPTXG00000004288	other_paralog	RHOV
ENSPTXG00000004288	other_paralog	RHOV
ENSPTXG00000004288	other_paralog	RHOV
ENSPTXG00000004288	other_paralog	RHOV
ENSPTXG00000004288	other_paralog	RHOV
ENSPTXG00000004288	other_paralog	RHOV
ENSPTXG00000004288	other_paralog	RHOV
ENSPTXG00000004288	other_paralog	RHOV
ENSPTXG00000004288	other_paralog	RHOV
ENSPTXG00000004288	other_paralog	RHOV
ENSPTXG00000004288	other_paralog	RHOV
ENSPTXG00000004288	other_paralog	RHOV
ENSPTXG00000004288	other_paralog	RHOV
ENSPTXG00000004288	other_paralog	RHOV
ENSPTXG00000004288	other_paralog	RHOV
ENSPTXG00000004288	other_paralog	RHOV
ENSPTXG00000004288	other_paralog	RHOV
ENSPTXG00000004288	other_paralog	RHOV
ENSPTXG00000004288	other_paralog	RHOV
ENSPTXG00000004288	other_paralog	RHOV
ENSPTXG00000004288	other_paralog	RHOV
ENSPTXG00000004289	within_species_paralog	RAB11FIP3
ENSPTXG00000004290	other_paralog
ENSPTXG00000004290	other_paralog
ENSPTXG00000004290	other_paralog
ENSPTXG00000004290	other_paralog
ENSPTXG00000004290	other_paralog
ENSPTXG00000004290	other_paralog
ENSPTXG00000004290	other_paralog
ENSPTXG00000004290	other_paralog
ENSPTXG00000004290	other_paralog
ENSPTXG00000004290	other_paralog
ENSPTXG00000004290	other_paralog
ENSPTXG00000004290	other_paralog
ENSPTXG00000004290	other_paralog
ENSPTXG00000004290	other_paralog
ENSPTXG00000004290	other_paralog
ENSPTXG00000004291	within_species_paralog	PRR35
ENSPTXG00000004291	within_species_paralog	PRR35
ENSPTXG00000004292	other_paralog	NCAM2
ENSPTXG00000004292	other_paralog	NCAM2
ENSPTXG00000004292	other_paralog	NCAM2
ENSPTXG00000004292	other_paralog	NCAM2
ENSPTXG00000004292	other_paralog	NCAM2
ENSPTXG00000004292	other_paralog	NCAM2
ENSPTXG00000004292	other_paralog	NCAM2
ENSPTXG00000004292	other_paralog	NCAM2
ENSPTXG00000004292	other_paralog	NCAM2
ENSPTXG00000004292	other_paralog	NCAM2
ENSPTXG00000004292	other_paralog	NCAM2
ENSPTXG00000004292	other_paralog	NCAM2
ENSPTXG00000004292	other_paralog	NCAM2
ENSPTXG00000004292	other_paralog	NCAM2
ENSPTXG00000004292	other_paralog	NCAM2
ENSPTXG00000004292	other_paralog	NCAM2
ENSPTXG00000004292	other_paralog	NCAM2
ENSPTXG00000004292	other_paralog	NCAM2
ENSPTXG00000004292	other_paralog	NCAM2
ENSPTXG00000004292	other_paralog	NCAM2
ENSPTXG00000004292	other_paralog	NCAM2
ENSPTXG00000004292	other_paralog	NCAM2
ENSPTXG00000004292	other_paralog	NCAM2
ENSPTXG00000004292	other_paralog	NCAM2
ENSPTXG00000004292	other_paralog	NCAM2
ENSPTXG00000004292	other_paralog	NCAM2
ENSPTXG00000004292	other_paralog	NCAM2
ENSPTXG00000004292	other_paralog	NCAM2
ENSPTXG00000004292	other_paralog	NCAM2
ENSPTXG00000004292	other_paralog	NCAM2
ENSPTXG00000004292	other_paralog	NCAM2
ENSPTXG00000004292	other_paralog	NCAM2
ENSPTXG00000004292	other_paralog	NCAM2
ENSPTXG00000004292	other_paralog	NCAM2
ENSPTXG00000004292	other_paralog	NCAM2
ENSPTXG00000004292	other_paralog	NCAM2
ENSPTXG00000004292	other_paralog	NCAM2
ENSPTXG00000004292	other_paralog	NCAM2
ENSPTXG00000004293	within_species_paralog	NHLRC4
ENSPTXG00000004293	within_species_paralog	NHLRC4
ENSPTXG00000004294	other_paralog	ZFYVE19
ENSPTXG00000004294	other_paralog	ZFYVE19
ENSPTXG00000004294	other_paralog	ZFYVE19
ENSPTXG00000004294	other_paralog	ZFYVE19
ENSPTXG00000004294	other_paralog	ZFYVE19
ENSPTXG00000004294	other_paralog	ZFYVE19
ENSPTXG00000004294	other_paralog	ZFYVE19
ENSPTXG00000004294	other_paralog	ZFYVE19
ENSPTXG00000004294	other_paralog	ZFYVE19
ENSPTXG00000004294	other_paralog	ZFYVE19
ENSPTXG00000004294	other_paralog	ZFYVE19
ENSPTXG00000004294	other_paralog	ZFYVE19
ENSPTXG00000004295		PIGQ
ENSPTXG00000004296	other_paralog	TMPRSS15
ENSPTXG00000004296	other_paralog	TMPRSS15
ENSPTXG00000004296	other_paralog	TMPRSS15
ENSPTXG00000004296	other_paralog	TMPRSS15
ENSPTXG00000004296	other_paralog	TMPRSS15
ENSPTXG00000004296	other_paralog	TMPRSS15
ENSPTXG00000004296	other_paralog	TMPRSS15
ENSPTXG00000004296	other_paralog	TMPRSS15
ENSPTXG00000004296	other_paralog	TMPRSS15
ENSPTXG00000004296	other_paralog	TMPRSS15
ENSPTXG00000004296	other_paralog	TMPRSS15
ENSPTXG00000004296	other_paralog	TMPRSS15
ENSPTXG00000004296	other_paralog	TMPRSS15
ENSPTXG00000004296	other_paralog	TMPRSS15
ENSPTXG00000004296	other_paralog	TMPRSS15
ENSPTXG00000004296	other_paralog	TMPRSS15
ENSPTXG00000004296	other_paralog	TMPRSS15
ENSPTXG00000004296	other_paralog	TMPRSS15
ENSPTXG00000004296	other_paralog	TMPRSS15
ENSPTXG00000004296	other_paralog	TMPRSS15
ENSPTXG00000004296	other_paralog	TMPRSS15
ENSPTXG00000004296	other_paralog	TMPRSS15
ENSPTXG00000004296	other_paralog	TMPRSS15
ENSPTXG00000004296	other_paralog	TMPRSS15
ENSPTXG00000004297	other_paralog	DNAJC17
ENSPTXG00000004297	other_paralog	DNAJC17
ENSPTXG00000004297	other_paralog	DNAJC17
ENSPTXG00000004297	other_paralog	DNAJC17
ENSPTXG00000004297	other_paralog	DNAJC17
ENSPTXG00000004297	other_paralog	DNAJC17
ENSPTXG00000004297	other_paralog	DNAJC17
ENSPTXG00000004297	other_paralog	DNAJC17
ENSPTXG00000004297	other_paralog	DNAJC17
ENSPTXG00000004297	other_paralog	DNAJC17
ENSPTXG00000004297	other_paralog	DNAJC17
ENSPTXG00000004297	other_paralog	DNAJC17
ENSPTXG00000004297	other_paralog	DNAJC17
ENSPTXG00000004297	other_paralog	DNAJC17
ENSPTXG00000004297	other_paralog	DNAJC17
ENSPTXG00000004297	other_paralog	DNAJC17
ENSPTXG00000004297	other_paralog	DNAJC17
ENSPTXG00000004297	other_paralog	DNAJC17
ENSPTXG00000004297	other_paralog	DNAJC17
ENSPTXG00000004297	other_paralog	DNAJC17
ENSPTXG00000004298	other_paralog	RAB40C
ENSPTXG00000004298	other_paralog	RAB40C
ENSPTXG00000004298	other_paralog	RAB40C
ENSPTXG00000004298	other_paralog	RAB40C
ENSPTXG00000004298	other_paralog	RAB40C
ENSPTXG00000004298	other_paralog	RAB40C
ENSPTXG00000004298	other_paralog	RAB40C
ENSPTXG00000004298	other_paralog	RAB40C
ENSPTXG00000004298	other_paralog	RAB40C
ENSPTXG00000004298	other_paralog	RAB40C
ENSPTXG00000004298	other_paralog	RAB40C
ENSPTXG00000004298	other_paralog	RAB40C
ENSPTXG00000004298	other_paralog	RAB40C
ENSPTXG00000004298	other_paralog	RAB40C
ENSPTXG00000004298	other_paralog	RAB40C
ENSPTXG00000004298	other_paralog	RAB40C
ENSPTXG00000004298	other_paralog	RAB40C
ENSPTXG00000004298	other_paralog	RAB40C
ENSPTXG00000004298	other_paralog	RAB40C
ENSPTXG00000004298	other_paralog	RAB40C
ENSPTXG00000004298	other_paralog	RAB40C
ENSPTXG00000004298	other_paralog	RAB40C
ENSPTXG00000004298	other_paralog	RAB40C
ENSPTXG00000004298	other_paralog	RAB40C
ENSPTXG00000004298	other_paralog	RAB40C
ENSPTXG00000004298	other_paralog	RAB40C
ENSPTXG00000004298	other_paralog	RAB40C
ENSPTXG00000004298	other_paralog	RAB40C
ENSPTXG00000004298	other_paralog	RAB40C
ENSPTXG00000004298	other_paralog	RAB40C
ENSPTXG00000004298	other_paralog	RAB40C
ENSPTXG00000004298	other_paralog	RAB40C
ENSPTXG00000004298	other_paralog	RAB40C
ENSPTXG00000004298	other_paralog	RAB40C
ENSPTXG00000004298	other_paralog	RAB40C
ENSPTXG00000004298	other_paralog	RAB40C
ENSPTXG00000004298	other_paralog	RAB40C
ENSPTXG00000004298	other_paralog	RAB40C
ENSPTXG00000004298	other_paralog	RAB40C
ENSPTXG00000004298	other_paralog	RAB40C
ENSPTXG00000004298	other_paralog	RAB40C
ENSPTXG00000004298	other_paralog	RAB40C
ENSPTXG00000004298	other_paralog	RAB40C
ENSPTXG00000004298	other_paralog	RAB40C
ENSPTXG00000004298	other_paralog	RAB40C
ENSPTXG00000004298	other_paralog	RAB40C
ENSPTXG00000004298	other_paralog	RAB40C
ENSPTXG00000004298	other_paralog	RAB40C
ENSPTXG00000004298	other_paralog	RAB40C
ENSPTXG00000004298	other_paralog	RAB40C
ENSPTXG00000004298	other_paralog	RAB40C
ENSPTXG00000004298	other_paralog	RAB40C
ENSPTXG00000004298	other_paralog	RAB40C
ENSPTXG00000004298	other_paralog	RAB40C
ENSPTXG00000004298	other_paralog	RAB40C
ENSPTXG00000004298	other_paralog	RAB40C
ENSPTXG00000004298	other_paralog	RAB40C
ENSPTXG00000004298	other_paralog	RAB40C
ENSPTXG00000004298	other_paralog	RAB40C
ENSPTXG00000004298	other_paralog	RAB40C
ENSPTXG00000004298	other_paralog	RAB40C
ENSPTXG00000004298	other_paralog	RAB40C
ENSPTXG00000004298	other_paralog	RAB40C
ENSPTXG00000004298	other_paralog	RAB40C
ENSPTXG00000004298	other_paralog	RAB40C
ENSPTXG00000004298	other_paralog	RAB40C
ENSPTXG00000004298	other_paralog	RAB40C
ENSPTXG00000004298	other_paralog	RAB40C
ENSPTXG00000004298	other_paralog	RAB40C
ENSPTXG00000004298	other_paralog	RAB40C
ENSPTXG00000004298	other_paralog	RAB40C
ENSPTXG00000004298	other_paralog	RAB40C
ENSPTXG00000004299	other_paralog	C15orf62
ENSPTXG00000004299	other_paralog	C15orf62
ENSPTXG00000004299	other_paralog	C15orf62
ENSPTXG00000004299	other_paralog	C15orf62
ENSPTXG00000004299	other_paralog	C15orf62
ENSPTXG00000004300	other_paralog	WFIKKN1
ENSPTXG00000004300	other_paralog	WFIKKN1
ENSPTXG00000004300	other_paralog	WFIKKN1
ENSPTXG00000004300	other_paralog	WFIKKN1
ENSPTXG00000004300	other_paralog	WFIKKN1
ENSPTXG00000004300	other_paralog	WFIKKN1
ENSPTXG00000004300	other_paralog	WFIKKN1
ENSPTXG00000004300	other_paralog	WFIKKN1
ENSPTXG00000004300	other_paralog	WFIKKN1
ENSPTXG00000004300	other_paralog	WFIKKN1
ENSPTXG00000004300	other_paralog	WFIKKN1
ENSPTXG00000004300	other_paralog	WFIKKN1
ENSPTXG00000004300	other_paralog	WFIKKN1
ENSPTXG00000004300	other_paralog	WFIKKN1
ENSPTXG00000004300	other_paralog	WFIKKN1
ENSPTXG00000004301	within_species_paralog	CHODL
ENSPTXG00000004302		GCHFR
ENSPTXG00000004303		METTL26
ENSPTXG00000004304		C21orf91
ENSPTXG00000004305	within_species_paralog	RMDN3
ENSPTXG00000004305	within_species_paralog	RMDN3
ENSPTXG00000004306	within_species_paralog	RNaseP_nuc
ENSPTXG00000004306	within_species_paralog	RNaseP_nuc
ENSPTXG00000004306	within_species_paralog	RNaseP_nuc
ENSPTXG00000004306	within_species_paralog	RNaseP_nuc
ENSPTXG00000004306	within_species_paralog	RNaseP_nuc
ENSPTXG00000004307	other_paralog	MCRIP2
ENSPTXG00000004307	other_paralog	MCRIP2
ENSPTXG00000004308	other_paralog
ENSPTXG00000004308	other_paralog
ENSPTXG00000004308	other_paralog
ENSPTXG00000004308	other_paralog
ENSPTXG00000004308	other_paralog
ENSPTXG00000004308	other_paralog
ENSPTXG00000004308	other_paralog
ENSPTXG00000004308	other_paralog
ENSPTXG00000004308	other_paralog
ENSPTXG00000004308	other_paralog
ENSPTXG00000004308	other_paralog
ENSPTXG00000004309	other_paralog
ENSPTXG00000004309	other_paralog
ENSPTXG00000004309	other_paralog
ENSPTXG00000004309	other_paralog
ENSPTXG00000004309	other_paralog
ENSPTXG00000004309	other_paralog
ENSPTXG00000004309	other_paralog
ENSPTXG00000004309	gene_split
ENSPTXG00000004309	gene_split
ENSPTXG00000004310	within_species_paralog
ENSPTXG00000004310	within_species_paralog
ENSPTXG00000004310	within_species_paralog
ENSPTXG00000004310	within_species_paralog
ENSPTXG00000004310	within_species_paralog
ENSPTXG00000004311
ENSPTXG00000004312	other_paralog
ENSPTXG00000004312	other_paralog
ENSPTXG00000004312	other_paralog
ENSPTXG00000004312	other_paralog
ENSPTXG00000004312	other_paralog
ENSPTXG00000004312	other_paralog
ENSPTXG00000004312	other_paralog
ENSPTXG00000004312	other_paralog
ENSPTXG00000004312	other_paralog
ENSPTXG00000004312	other_paralog
ENSPTXG00000004312	other_paralog
ENSPTXG00000004312	other_paralog
ENSPTXG00000004312	other_paralog
ENSPTXG00000004313	other_paralog
ENSPTXG00000004313	other_paralog
ENSPTXG00000004313	other_paralog
ENSPTXG00000004313	other_paralog
ENSPTXG00000004313	other_paralog
ENSPTXG00000004313	other_paralog
ENSPTXG00000004313	other_paralog
ENSPTXG00000004313	gene_split
ENSPTXG00000004313	gene_split
ENSPTXG00000004314	other_paralog	RAD51
ENSPTXG00000004314	other_paralog	RAD51
ENSPTXG00000004314	other_paralog	RAD51
ENSPTXG00000004314	other_paralog	RAD51
ENSPTXG00000004314	other_paralog	RAD51
ENSPTXG00000004314	other_paralog	RAD51
ENSPTXG00000004315	other_paralog
ENSPTXG00000004315	other_paralog
ENSPTXG00000004315	other_paralog
ENSPTXG00000004315	other_paralog
ENSPTXG00000004315	other_paralog
ENSPTXG00000004315	other_paralog
ENSPTXG00000004315	other_paralog
ENSPTXG00000004315	gene_split
ENSPTXG00000004315	gene_split
ENSPTXG00000004316	other_paralog
ENSPTXG00000004316	other_paralog
ENSPTXG00000004316	other_paralog
ENSPTXG00000004316	other_paralog
ENSPTXG00000004316	other_paralog
ENSPTXG00000004316	other_paralog
ENSPTXG00000004316	other_paralog
ENSPTXG00000004316	other_paralog
ENSPTXG00000004316	other_paralog
ENSPTXG00000004316	other_paralog
ENSPTXG00000004316	other_paralog
ENSPTXG00000004317
ENSPTXG00000004318	other_paralog	USP25
ENSPTXG00000004318	other_paralog	USP25
ENSPTXG00000004318	other_paralog	USP25
ENSPTXG00000004318	other_paralog	USP25
ENSPTXG00000004318	other_paralog	USP25
ENSPTXG00000004318	other_paralog	USP25
ENSPTXG00000004318	other_paralog	USP25
ENSPTXG00000004318	other_paralog	USP25
ENSPTXG00000004318	other_paralog	USP25
ENSPTXG00000004318	other_paralog	USP25
ENSPTXG00000004318	other_paralog	USP25
ENSPTXG00000004318	other_paralog	USP25
ENSPTXG00000004318	other_paralog	USP25
ENSPTXG00000004318	other_paralog	USP25
ENSPTXG00000004318	other_paralog	USP25
ENSPTXG00000004318	other_paralog	USP25
ENSPTXG00000004318	other_paralog	USP25
ENSPTXG00000004318	other_paralog	USP25
ENSPTXG00000004318	other_paralog	USP25
ENSPTXG00000004318	other_paralog	USP25
ENSPTXG00000004318	other_paralog	USP25
ENSPTXG00000004318	other_paralog	USP25
ENSPTXG00000004318	other_paralog	USP25
ENSPTXG00000004318	other_paralog	USP25
ENSPTXG00000004318	other_paralog	USP25
ENSPTXG00000004318	other_paralog	USP25
ENSPTXG00000004318	other_paralog	USP25
ENSPTXG00000004318	other_paralog	USP25
ENSPTXG00000004318	other_paralog	USP25
ENSPTXG00000004318	other_paralog	USP25
ENSPTXG00000004318	other_paralog	USP25
ENSPTXG00000004318	other_paralog	USP25
ENSPTXG00000004318	other_paralog	USP25
ENSPTXG00000004318	other_paralog	USP25
ENSPTXG00000004318	other_paralog	USP25
ENSPTXG00000004318	other_paralog	USP25
ENSPTXG00000004318	other_paralog	USP25
ENSPTXG00000004318	other_paralog	USP25
ENSPTXG00000004318	other_paralog	USP25
ENSPTXG00000004318	other_paralog	USP25
ENSPTXG00000004318	other_paralog	USP25
ENSPTXG00000004318	other_paralog	USP25
ENSPTXG00000004318	other_paralog	USP25
ENSPTXG00000004318	other_paralog	USP25
ENSPTXG00000004319	other_paralog
ENSPTXG00000004319	other_paralog
ENSPTXG00000004319	other_paralog
ENSPTXG00000004319	other_paralog
ENSPTXG00000004319	other_paralog
ENSPTXG00000004319	other_paralog
ENSPTXG00000004319	other_paralog
ENSPTXG00000004319	other_paralog
ENSPTXG00000004319	other_paralog
ENSPTXG00000004319	other_paralog
ENSPTXG00000004319	other_paralog
ENSPTXG00000004319	other_paralog
ENSPTXG00000004319	other_paralog
ENSPTXG00000004319	other_paralog
ENSPTXG00000004319	other_paralog
ENSPTXG00000004320	other_paralog	RPUSD2
ENSPTXG00000004320	other_paralog	RPUSD2
ENSPTXG00000004320	other_paralog	RPUSD2
ENSPTXG00000004321
ENSPTXG00000004322	within_species_paralog
ENSPTXG00000004322	within_species_paralog
ENSPTXG00000004322	within_species_paralog
ENSPTXG00000004323	gene_split
ENSPTXG00000004323	gene_split
ENSPTXG00000004323	within_species_paralog
ENSPTXG00000004323	other_paralog
ENSPTXG00000004323	other_paralog
ENSPTXG00000004323	other_paralog
ENSPTXG00000004323	other_paralog
ENSPTXG00000004323	other_paralog
ENSPTXG00000004323	other_paralog
ENSPTXG00000004323	other_paralog
ENSPTXG00000004323	other_paralog
ENSPTXG00000004323	other_paralog
ENSPTXG00000004323	other_paralog
ENSPTXG00000004323	other_paralog
ENSPTXG00000004323	other_paralog
ENSPTXG00000004323	other_paralog
ENSPTXG00000004323	other_paralog
ENSPTXG00000004323	other_paralog
ENSPTXG00000004323	other_paralog
ENSPTXG00000004323	other_paralog
ENSPTXG00000004323	other_paralog
ENSPTXG00000004323	other_paralog
ENSPTXG00000004323	other_paralog
ENSPTXG00000004323	other_paralog
ENSPTXG00000004323	other_paralog
ENSPTXG00000004323	other_paralog
ENSPTXG00000004323	other_paralog
ENSPTXG00000004323	other_paralog
ENSPTXG00000004323	other_paralog
ENSPTXG00000004323	other_paralog
ENSPTXG00000004323	other_paralog
ENSPTXG00000004323	other_paralog
ENSPTXG00000004324	within_species_paralog
ENSPTXG00000004325	other_paralog	ATP6V0C
ENSPTXG00000004326
ENSPTXG00000004327		NRIP1
ENSPTXG00000004328
ENSPTXG00000004329	other_paralog	SAMSN1
ENSPTXG00000004329	other_paralog	SAMSN1
ENSPTXG00000004330		RNPS1
ENSPTXG00000004331	other_paralog	HSPA13
ENSPTXG00000004331	other_paralog	HSPA13
ENSPTXG00000004331	other_paralog	HSPA13
ENSPTXG00000004331	other_paralog	HSPA13
ENSPTXG00000004331	other_paralog	HSPA13
ENSPTXG00000004331	other_paralog	HSPA13
ENSPTXG00000004331	other_paralog	HSPA13
ENSPTXG00000004331	other_paralog	HSPA13
ENSPTXG00000004331	other_paralog	HSPA13
ENSPTXG00000004331	other_paralog	HSPA13
ENSPTXG00000004331	other_paralog	HSPA13
ENSPTXG00000004331	other_paralog	HSPA13
ENSPTXG00000004331	other_paralog	HSPA13
ENSPTXG00000004332	within_species_paralog	RBM11
ENSPTXG00000004333		TELO2
ENSPTXG00000004334	other_paralog	LIPH
ENSPTXG00000004334	other_paralog	LIPH
ENSPTXG00000004334	other_paralog	LIPH
ENSPTXG00000004334	other_paralog	LIPH
ENSPTXG00000004334	other_paralog	LIPH
ENSPTXG00000004334	other_paralog	LIPH
ENSPTXG00000004335	within_species_paralog	IFT140
ENSPTXG00000004336		CENPL
ENSPTXG00000004337	other_paralog	KLHL20
ENSPTXG00000004337	other_paralog	KLHL20
ENSPTXG00000004337	other_paralog	KLHL20
ENSPTXG00000004337	other_paralog	KLHL20
ENSPTXG00000004337	other_paralog	KLHL20
ENSPTXG00000004337	other_paralog	KLHL20
ENSPTXG00000004337	other_paralog	KLHL20
ENSPTXG00000004337	other_paralog	KLHL20
ENSPTXG00000004337	other_paralog	KLHL20
ENSPTXG00000004337	other_paralog	KLHL20
ENSPTXG00000004337	other_paralog	KLHL20
ENSPTXG00000004337	other_paralog	KLHL20
ENSPTXG00000004337	other_paralog	KLHL20
ENSPTXG00000004337	other_paralog	KLHL20
ENSPTXG00000004337	other_paralog	KLHL20
ENSPTXG00000004337	other_paralog	KLHL20
ENSPTXG00000004337	other_paralog	KLHL20
ENSPTXG00000004337	other_paralog	KLHL20
ENSPTXG00000004337	other_paralog	KLHL20
ENSPTXG00000004337	other_paralog	KLHL20
ENSPTXG00000004337	other_paralog	KLHL20
ENSPTXG00000004337	other_paralog	KLHL20
ENSPTXG00000004337	other_paralog	KLHL20
ENSPTXG00000004337	other_paralog	KLHL20
ENSPTXG00000004337	other_paralog	KLHL20
ENSPTXG00000004337	other_paralog	KLHL20
ENSPTXG00000004337	other_paralog	KLHL20
ENSPTXG00000004337	other_paralog	KLHL20
ENSPTXG00000004337	other_paralog	KLHL20
ENSPTXG00000004337	other_paralog	KLHL20
ENSPTXG00000004337	other_paralog	KLHL20
ENSPTXG00000004337	other_paralog	KLHL20
ENSPTXG00000004337	other_paralog	KLHL20
ENSPTXG00000004337	other_paralog	KLHL20
ENSPTXG00000004337	other_paralog	KLHL20
ENSPTXG00000004337	other_paralog	KLHL20
ENSPTXG00000004337	other_paralog	KLHL20
ENSPTXG00000004337	other_paralog	KLHL20
ENSPTXG00000004337	other_paralog	KLHL20
ENSPTXG00000004337	other_paralog	KLHL20
ENSPTXG00000004337	other_paralog	KLHL20
ENSPTXG00000004337	other_paralog	KLHL20
ENSPTXG00000004337	other_paralog	KLHL20
ENSPTXG00000004337	other_paralog	KLHL20
ENSPTXG00000004337	other_paralog	KLHL20
ENSPTXG00000004337	other_paralog	KLHL20
ENSPTXG00000004337	other_paralog	KLHL20
ENSPTXG00000004337	other_paralog	KLHL20
ENSPTXG00000004337	other_paralog	KLHL20
ENSPTXG00000004337	other_paralog	KLHL20
ENSPTXG00000004337	other_paralog	KLHL20
ENSPTXG00000004337	other_paralog	KLHL20
ENSPTXG00000004337	other_paralog	KLHL20
ENSPTXG00000004337	other_paralog	KLHL20
ENSPTXG00000004337	other_paralog	KLHL20
ENSPTXG00000004338	other_paralog
ENSPTXG00000004338	other_paralog
ENSPTXG00000004339	other_paralog	PRDX6
ENSPTXG00000004339	other_paralog	PRDX6
ENSPTXG00000004339	other_paralog	PRDX6
ENSPTXG00000004339	other_paralog	PRDX6
ENSPTXG00000004340		TADA1
ENSPTXG00000004341	other_paralog	RGS5
ENSPTXG00000004341	other_paralog	RGS5
ENSPTXG00000004341	other_paralog	RGS5
ENSPTXG00000004341	other_paralog	RGS5
ENSPTXG00000004341	other_paralog	RGS5
ENSPTXG00000004341	other_paralog	RGS5
ENSPTXG00000004341	other_paralog	RGS5
ENSPTXG00000004341	other_paralog	RGS5
ENSPTXG00000004341	other_paralog	RGS5
ENSPTXG00000004341	other_paralog	RGS5
ENSPTXG00000004341	other_paralog	RGS5
ENSPTXG00000004341	other_paralog	RGS5
ENSPTXG00000004341	other_paralog	RGS5
ENSPTXG00000004341	other_paralog	RGS5
ENSPTXG00000004341	other_paralog	RGS5
ENSPTXG00000004341	other_paralog	RGS5
ENSPTXG00000004341	other_paralog	RGS5
ENSPTXG00000004341	other_paralog	RGS5
ENSPTXG00000004341	other_paralog	RGS5
ENSPTXG00000004341	other_paralog	RGS5
ENSPTXG00000004341	other_paralog	RGS5
ENSPTXG00000004341	other_paralog	RGS5
ENSPTXG00000004341	other_paralog	RGS5
ENSPTXG00000004342	other_paralog
ENSPTXG00000004342	other_paralog
ENSPTXG00000004342	other_paralog
ENSPTXG00000004342	other_paralog
ENSPTXG00000004342	other_paralog
ENSPTXG00000004342	other_paralog
ENSPTXG00000004342	other_paralog
ENSPTXG00000004342	other_paralog
ENSPTXG00000004342	other_paralog
ENSPTXG00000004342	other_paralog
ENSPTXG00000004342	other_paralog
ENSPTXG00000004342	other_paralog
ENSPTXG00000004342	other_paralog
ENSPTXG00000004342	other_paralog
ENSPTXG00000004342	other_paralog
ENSPTXG00000004342	other_paralog
ENSPTXG00000004342	other_paralog
ENSPTXG00000004342	other_paralog
ENSPTXG00000004342	other_paralog
ENSPTXG00000004342	other_paralog
ENSPTXG00000004342	other_paralog
ENSPTXG00000004342	other_paralog
ENSPTXG00000004342	other_paralog
ENSPTXG00000004342	other_paralog
ENSPTXG00000004342	other_paralog
ENSPTXG00000004342	other_paralog
ENSPTXG00000004342	other_paralog
ENSPTXG00000004342	other_paralog
ENSPTXG00000004342	other_paralog
ENSPTXG00000004342	other_paralog
ENSPTXG00000004342	other_paralog
ENSPTXG00000004342	other_paralog
ENSPTXG00000004342	other_paralog
ENSPTXG00000004342	other_paralog
ENSPTXG00000004342	other_paralog
ENSPTXG00000004342	other_paralog
ENSPTXG00000004342	other_paralog
ENSPTXG00000004342	other_paralog
ENSPTXG00000004342	other_paralog
ENSPTXG00000004342	other_paralog
ENSPTXG00000004343	within_species_paralog
ENSPTXG00000004343	other_paralog
ENSPTXG00000004343	other_paralog
ENSPTXG00000004343	other_paralog
ENSPTXG00000004343	other_paralog
ENSPTXG00000004343	other_paralog
ENSPTXG00000004343	other_paralog
ENSPTXG00000004343	other_paralog
ENSPTXG00000004343	other_paralog
ENSPTXG00000004343	other_paralog
ENSPTXG00000004343	other_paralog
ENSPTXG00000004343	other_paralog
ENSPTXG00000004343	other_paralog
ENSPTXG00000004343	other_paralog
ENSPTXG00000004343	other_paralog
ENSPTXG00000004343	other_paralog
ENSPTXG00000004343	other_paralog
ENSPTXG00000004343	other_paralog
ENSPTXG00000004343	other_paralog
ENSPTXG00000004343	other_paralog
ENSPTXG00000004343	other_paralog
ENSPTXG00000004343	other_paralog
ENSPTXG00000004343	other_paralog
ENSPTXG00000004343	other_paralog
ENSPTXG00000004343	other_paralog
ENSPTXG00000004343	other_paralog
ENSPTXG00000004343	other_paralog
ENSPTXG00000004343	other_paralog
ENSPTXG00000004343	other_paralog
ENSPTXG00000004343	other_paralog
ENSPTXG00000004343	other_paralog
ENSPTXG00000004343	other_paralog
ENSPTXG00000004343	other_paralog
ENSPTXG00000004343	other_paralog
ENSPTXG00000004343	other_paralog
ENSPTXG00000004343	other_paralog
ENSPTXG00000004343	other_paralog
ENSPTXG00000004343	other_paralog
ENSPTXG00000004343	other_paralog
ENSPTXG00000004343	other_paralog
ENSPTXG00000004344	other_paralog	ATF6
ENSPTXG00000004344	other_paralog	ATF6
ENSPTXG00000004344	other_paralog	ATF6
ENSPTXG00000004344	other_paralog	ATF6
ENSPTXG00000004344	other_paralog	ATF6
ENSPTXG00000004344	other_paralog	ATF6
ENSPTXG00000004344	other_paralog	ATF6
ENSPTXG00000004344	other_paralog	ATF6
ENSPTXG00000004344	other_paralog	ATF6
ENSPTXG00000004344	other_paralog	ATF6
ENSPTXG00000004345	other_paralog	OLFML2B
ENSPTXG00000004345	other_paralog	OLFML2B
ENSPTXG00000004345	other_paralog	OLFML2B
ENSPTXG00000004345	other_paralog	OLFML2B
ENSPTXG00000004345	other_paralog	OLFML2B
ENSPTXG00000004345	other_paralog	OLFML2B
ENSPTXG00000004345	other_paralog	OLFML2B
ENSPTXG00000004345	other_paralog	OLFML2B
ENSPTXG00000004345	other_paralog	OLFML2B
ENSPTXG00000004346
ENSPTXG00000004347	other_paralog	HSD17B7
ENSPTXG00000004347	other_paralog	HSD17B7
ENSPTXG00000004347	other_paralog	HSD17B7
ENSPTXG00000004347	other_paralog	HSD17B7
ENSPTXG00000004347	other_paralog	HSD17B7
ENSPTXG00000004347	other_paralog	HSD17B7
ENSPTXG00000004347	other_paralog	HSD17B7
ENSPTXG00000004347	other_paralog	HSD17B7
ENSPTXG00000004347	other_paralog	HSD17B7
ENSPTXG00000004347	other_paralog	HSD17B7
ENSPTXG00000004347	other_paralog	HSD17B7
ENSPTXG00000004347	other_paralog	HSD17B7
ENSPTXG00000004347	other_paralog	HSD17B7
ENSPTXG00000004347	other_paralog	HSD17B7
ENSPTXG00000004347	other_paralog	HSD17B7
ENSPTXG00000004347	other_paralog	HSD17B7
ENSPTXG00000004347	other_paralog	HSD17B7
ENSPTXG00000004347	other_paralog	HSD17B7
ENSPTXG00000004347	other_paralog	HSD17B7
ENSPTXG00000004347	other_paralog	HSD17B7
ENSPTXG00000004347	other_paralog	HSD17B7
ENSPTXG00000004347	other_paralog	HSD17B7
ENSPTXG00000004347	other_paralog	HSD17B7
ENSPTXG00000004348	other_paralog	DDR2
ENSPTXG00000004348	other_paralog	DDR2
ENSPTXG00000004348	other_paralog	DDR2
ENSPTXG00000004348	other_paralog	DDR2
ENSPTXG00000004348	other_paralog	DDR2
ENSPTXG00000004348	other_paralog	DDR2
ENSPTXG00000004348	other_paralog	DDR2
ENSPTXG00000004348	other_paralog	DDR2
ENSPTXG00000004348	other_paralog	DDR2
ENSPTXG00000004348	other_paralog	DDR2
ENSPTXG00000004348	other_paralog	DDR2
ENSPTXG00000004348	other_paralog	DDR2
ENSPTXG00000004348	other_paralog	DDR2
ENSPTXG00000004348	other_paralog	DDR2
ENSPTXG00000004348	other_paralog	DDR2
ENSPTXG00000004348	other_paralog	DDR2
ENSPTXG00000004348	other_paralog	DDR2
ENSPTXG00000004348	other_paralog	DDR2
ENSPTXG00000004348	other_paralog	DDR2
ENSPTXG00000004348	other_paralog	DDR2
ENSPTXG00000004348	other_paralog	DDR2
ENSPTXG00000004348	other_paralog	DDR2
ENSPTXG00000004348	other_paralog	DDR2
ENSPTXG00000004348	other_paralog	DDR2
ENSPTXG00000004348	other_paralog	DDR2
ENSPTXG00000004348	other_paralog	DDR2
ENSPTXG00000004348	other_paralog	DDR2
ENSPTXG00000004348	other_paralog	DDR2
ENSPTXG00000004348	other_paralog	DDR2
ENSPTXG00000004348	other_paralog	DDR2
ENSPTXG00000004348	other_paralog	DDR2
ENSPTXG00000004348	other_paralog	DDR2
ENSPTXG00000004348	other_paralog	DDR2
ENSPTXG00000004348	other_paralog	DDR2
ENSPTXG00000004348	other_paralog	DDR2
ENSPTXG00000004348	other_paralog	DDR2
ENSPTXG00000004348	other_paralog	DDR2
ENSPTXG00000004348	other_paralog	DDR2
ENSPTXG00000004348	other_paralog	DDR2
ENSPTXG00000004348	other_paralog	DDR2
ENSPTXG00000004348	other_paralog	DDR2
ENSPTXG00000004348	other_paralog	DDR2
ENSPTXG00000004348	other_paralog	DDR2
ENSPTXG00000004348	other_paralog	DDR2
ENSPTXG00000004348	other_paralog	DDR2
ENSPTXG00000004348	other_paralog	DDR2
ENSPTXG00000004348	other_paralog	DDR2
ENSPTXG00000004348	other_paralog	DDR2
ENSPTXG00000004348	other_paralog	DDR2
ENSPTXG00000004348	other_paralog	DDR2
ENSPTXG00000004348	other_paralog	DDR2
ENSPTXG00000004348	other_paralog	DDR2
ENSPTXG00000004348	other_paralog	DDR2
ENSPTXG00000004348	other_paralog	DDR2
ENSPTXG00000004348	other_paralog	DDR2
ENSPTXG00000004348	other_paralog	DDR2
ENSPTXG00000004348	other_paralog	DDR2
ENSPTXG00000004348	other_paralog	DDR2
ENSPTXG00000004348	within_species_paralog	DDR2
ENSPTXG00000004349	within_species_paralog	UAP1
ENSPTXG00000004349	within_species_paralog	UAP1
ENSPTXG00000004350	other_paralog	EEF1AKNMT
ENSPTXG00000004350	other_paralog	EEF1AKNMT
ENSPTXG00000004350	other_paralog	EEF1AKNMT
ENSPTXG00000004351		ITPA
ENSPTXG00000004352	other_paralog	VAMP4
ENSPTXG00000004352	other_paralog	VAMP4
ENSPTXG00000004352	other_paralog	VAMP4
ENSPTXG00000004352	other_paralog	VAMP4
ENSPTXG00000004352	other_paralog	VAMP4
ENSPTXG00000004352	other_paralog	VAMP4
ENSPTXG00000004352	other_paralog	VAMP4
ENSPTXG00000004352	other_paralog	VAMP4
ENSPTXG00000004352	other_paralog	VAMP4
ENSPTXG00000004352	other_paralog	VAMP4
ENSPTXG00000004352	other_paralog	VAMP4
ENSPTXG00000004352	other_paralog	VAMP4
ENSPTXG00000004352	other_paralog	VAMP4
ENSPTXG00000004353		TMEM204
ENSPTXG00000004354	other_paralog	MYOC
ENSPTXG00000004354	other_paralog	MYOC
ENSPTXG00000004354	other_paralog	MYOC
ENSPTXG00000004354	other_paralog	MYOC
ENSPTXG00000004354	other_paralog	MYOC
ENSPTXG00000004354	other_paralog	MYOC
ENSPTXG00000004354	other_paralog	MYOC
ENSPTXG00000004354	other_paralog	MYOC
ENSPTXG00000004354	other_paralog	MYOC
ENSPTXG00000004355	within_species_paralog	PRRC2C
ENSPTXG00000004355	within_species_paralog	PRRC2C
ENSPTXG00000004356		CRAMP1
ENSPTXG00000004357		JPT2
ENSPTXG00000004358	other_paralog
ENSPTXG00000004358	other_paralog
ENSPTXG00000004358	other_paralog
ENSPTXG00000004358	other_paralog
ENSPTXG00000004358	other_paralog
ENSPTXG00000004358	other_paralog
ENSPTXG00000004359	other_paralog
ENSPTXG00000004359	other_paralog
ENSPTXG00000004359	other_paralog
ENSPTXG00000004359	other_paralog
ENSPTXG00000004359	other_paralog
ENSPTXG00000004359	other_paralog
ENSPTXG00000004359	within_species_paralog
ENSPTXG00000004360	other_paralog	FMO1
ENSPTXG00000004360	other_paralog	FMO1
ENSPTXG00000004360	other_paralog	FMO1
ENSPTXG00000004360	other_paralog	FMO1
ENSPTXG00000004360	other_paralog	FMO1
ENSPTXG00000004360	other_paralog	FMO1
ENSPTXG00000004360	other_paralog	FMO1
ENSPTXG00000004361	other_paralog	FMO2
ENSPTXG00000004361	other_paralog	FMO2
ENSPTXG00000004361	other_paralog	FMO2
ENSPTXG00000004361	other_paralog	FMO2
ENSPTXG00000004361	other_paralog	FMO2
ENSPTXG00000004361	other_paralog	FMO2
ENSPTXG00000004361	within_species_paralog	FMO2
ENSPTXG00000004362	within_species_paralog
ENSPTXG00000004362	within_species_paralog
ENSPTXG00000004362	within_species_paralog
ENSPTXG00000004362	within_species_paralog
ENSPTXG00000004362	within_species_paralog
ENSPTXG00000004363	other_paralog	FMO3
ENSPTXG00000004363	other_paralog	FMO3
ENSPTXG00000004363	other_paralog	FMO3
ENSPTXG00000004363	other_paralog	FMO3
ENSPTXG00000004363	other_paralog	FMO3
ENSPTXG00000004363	other_paralog	FMO3
ENSPTXG00000004363	other_paralog	FMO3
ENSPTXG00000004364	other_paralog
ENSPTXG00000004364	other_paralog
ENSPTXG00000004364	other_paralog
ENSPTXG00000004364	other_paralog
ENSPTXG00000004364	other_paralog
ENSPTXG00000004364	other_paralog
ENSPTXG00000004364	other_paralog
ENSPTXG00000004365	other_paralog	PRRX1
ENSPTXG00000004365	other_paralog	PRRX1
ENSPTXG00000004365	other_paralog	PRRX1
ENSPTXG00000004365	other_paralog	PRRX1
ENSPTXG00000004365	other_paralog	PRRX1
ENSPTXG00000004365	other_paralog	PRRX1
ENSPTXG00000004365	other_paralog	PRRX1
ENSPTXG00000004365	other_paralog	PRRX1
ENSPTXG00000004365	other_paralog	PRRX1
ENSPTXG00000004365	other_paralog	PRRX1
ENSPTXG00000004365	other_paralog	PRRX1
ENSPTXG00000004365	other_paralog	PRRX1
ENSPTXG00000004365	other_paralog	PRRX1
ENSPTXG00000004365	other_paralog	PRRX1
ENSPTXG00000004365	other_paralog	PRRX1
ENSPTXG00000004365	other_paralog	PRRX1
ENSPTXG00000004365	other_paralog	PRRX1
ENSPTXG00000004365	other_paralog	PRRX1
ENSPTXG00000004365	other_paralog	PRRX1
ENSPTXG00000004365	other_paralog	PRRX1
ENSPTXG00000004365	other_paralog	PRRX1
ENSPTXG00000004365	other_paralog	PRRX1
ENSPTXG00000004365	other_paralog	PRRX1
ENSPTXG00000004365	other_paralog	PRRX1
ENSPTXG00000004365	other_paralog	PRRX1
ENSPTXG00000004365	other_paralog	PRRX1
ENSPTXG00000004365	other_paralog	PRRX1
ENSPTXG00000004365	other_paralog	PRRX1
ENSPTXG00000004365	other_paralog	PRRX1
ENSPTXG00000004365	other_paralog	PRRX1
ENSPTXG00000004365	other_paralog	PRRX1
ENSPTXG00000004365	other_paralog	PRRX1
ENSPTXG00000004365	other_paralog	PRRX1
ENSPTXG00000004365	other_paralog	PRRX1
ENSPTXG00000004365	other_paralog	PRRX1
ENSPTXG00000004365	other_paralog	PRRX1
ENSPTXG00000004365	other_paralog	PRRX1
ENSPTXG00000004365	other_paralog	PRRX1
ENSPTXG00000004365	other_paralog	PRRX1
ENSPTXG00000004365	other_paralog	PRRX1
ENSPTXG00000004365	other_paralog	PRRX1
ENSPTXG00000004365	other_paralog	PRRX1
ENSPTXG00000004366		GORAB
ENSPTXG00000004367		KIFAP3
ENSPTXG00000004368	other_paralog	SCYL3
ENSPTXG00000004368	other_paralog	SCYL3
ENSPTXG00000004369		OAF
ENSPTXG00000004370		C1orf112
ENSPTXG00000004371		METTL18
ENSPTXG00000004372	within_species_paralog
ENSPTXG00000004373	other_paralog	TRIM29
ENSPTXG00000004373	other_paralog	TRIM29
ENSPTXG00000004373	other_paralog	TRIM29
ENSPTXG00000004373	other_paralog	TRIM29
ENSPTXG00000004373	other_paralog	TRIM29
ENSPTXG00000004373	other_paralog	TRIM29
ENSPTXG00000004373	other_paralog	TRIM29
ENSPTXG00000004373	other_paralog	TRIM29
ENSPTXG00000004373	other_paralog	TRIM29
ENSPTXG00000004373	other_paralog	TRIM29
ENSPTXG00000004373	other_paralog	TRIM29
ENSPTXG00000004373	other_paralog	TRIM29
ENSPTXG00000004373	other_paralog	TRIM29
ENSPTXG00000004373	other_paralog	TRIM29
ENSPTXG00000004373	other_paralog	TRIM29
ENSPTXG00000004373	other_paralog	TRIM29
ENSPTXG00000004373	other_paralog	TRIM29
ENSPTXG00000004373	other_paralog	TRIM29
ENSPTXG00000004373	other_paralog	TRIM29
ENSPTXG00000004373	other_paralog	TRIM29
ENSPTXG00000004373	other_paralog	TRIM29
ENSPTXG00000004373	other_paralog	TRIM29
ENSPTXG00000004373	other_paralog	TRIM29
ENSPTXG00000004373	other_paralog	TRIM29
ENSPTXG00000004373	other_paralog	TRIM29
ENSPTXG00000004373	other_paralog	TRIM29
ENSPTXG00000004373	other_paralog	TRIM29
ENSPTXG00000004373	other_paralog	TRIM29
ENSPTXG00000004373	other_paralog	TRIM29
ENSPTXG00000004373	other_paralog	TRIM29
ENSPTXG00000004373	other_paralog	TRIM29
ENSPTXG00000004373	other_paralog	TRIM29
ENSPTXG00000004373	other_paralog	TRIM29
ENSPTXG00000004373	other_paralog	TRIM29
ENSPTXG00000004373	other_paralog	TRIM29
ENSPTXG00000004373	other_paralog	TRIM29
ENSPTXG00000004373	other_paralog	TRIM29
ENSPTXG00000004373	other_paralog	TRIM29
ENSPTXG00000004373	other_paralog	TRIM29
ENSPTXG00000004373	other_paralog	TRIM29
ENSPTXG00000004373	other_paralog	TRIM29
ENSPTXG00000004373	other_paralog	TRIM29
ENSPTXG00000004373	other_paralog	TRIM29
ENSPTXG00000004373	other_paralog	TRIM29
ENSPTXG00000004373	other_paralog	TRIM29
ENSPTXG00000004373	other_paralog	TRIM29
ENSPTXG00000004373	other_paralog	TRIM29
ENSPTXG00000004373	other_paralog	TRIM29
ENSPTXG00000004373	other_paralog	TRIM29
ENSPTXG00000004373	other_paralog	TRIM29
ENSPTXG00000004373	other_paralog	TRIM29
ENSPTXG00000004373	other_paralog	TRIM29
ENSPTXG00000004373	other_paralog	TRIM29
ENSPTXG00000004373	other_paralog	TRIM29
ENSPTXG00000004373	other_paralog	TRIM29
ENSPTXG00000004373	other_paralog	TRIM29
ENSPTXG00000004373	other_paralog	TRIM29
ENSPTXG00000004373	other_paralog	TRIM29
ENSPTXG00000004373	other_paralog	TRIM29
ENSPTXG00000004373	other_paralog	TRIM29
ENSPTXG00000004373	other_paralog	TRIM29
ENSPTXG00000004373	other_paralog	TRIM29
ENSPTXG00000004373	other_paralog	TRIM29
ENSPTXG00000004373	other_paralog	TRIM29
ENSPTXG00000004373	other_paralog	TRIM29
ENSPTXG00000004373	other_paralog	TRIM29
ENSPTXG00000004373	other_paralog	TRIM29
ENSPTXG00000004373	other_paralog	TRIM29
ENSPTXG00000004373	other_paralog	TRIM29
ENSPTXG00000004374	within_species_paralog	SELE
ENSPTXG00000004374	other_paralog	SELE
ENSPTXG00000004374	other_paralog	SELE
ENSPTXG00000004374	other_paralog	SELE
ENSPTXG00000004374	other_paralog	SELE
ENSPTXG00000004374	other_paralog	SELE
ENSPTXG00000004374	other_paralog	SELE
ENSPTXG00000004374	other_paralog	SELE
ENSPTXG00000004374	other_paralog	SELE
ENSPTXG00000004374	other_paralog	SELE
ENSPTXG00000004374	other_paralog	SELE
ENSPTXG00000004374	other_paralog	SELE
ENSPTXG00000004374	other_paralog	SELE
ENSPTXG00000004374	other_paralog	SELE
ENSPTXG00000004374	other_paralog	SELE
ENSPTXG00000004374	other_paralog	SELE
ENSPTXG00000004374	other_paralog	SELE
ENSPTXG00000004374	other_paralog	SELE
ENSPTXG00000004374	other_paralog	SELE
ENSPTXG00000004374	other_paralog	SELE
ENSPTXG00000004374	other_paralog	SELE
ENSPTXG00000004374	other_paralog	SELE
ENSPTXG00000004374	other_paralog	SELE
ENSPTXG00000004374	other_paralog	SELE
ENSPTXG00000004374	other_paralog	SELE
ENSPTXG00000004374	other_paralog	SELE
ENSPTXG00000004374	other_paralog	SELE
ENSPTXG00000004374	other_paralog	SELE
ENSPTXG00000004374	other_paralog	SELE
ENSPTXG00000004374	other_paralog	SELE
ENSPTXG00000004374	other_paralog	SELE
ENSPTXG00000004374	other_paralog	SELE
ENSPTXG00000004374	other_paralog	SELE
ENSPTXG00000004374	other_paralog	SELE
ENSPTXG00000004374	other_paralog	SELE
ENSPTXG00000004374	other_paralog	SELE
ENSPTXG00000004374	other_paralog	SELE
ENSPTXG00000004374	other_paralog	SELE
ENSPTXG00000004374	other_paralog	SELE
ENSPTXG00000004374	other_paralog	SELE
ENSPTXG00000004375	within_species_paralog
ENSPTXG00000004375	within_species_paralog
ENSPTXG00000004376	other_paralog	NECTIN1
ENSPTXG00000004376	other_paralog	NECTIN1
ENSPTXG00000004376	other_paralog	NECTIN1
ENSPTXG00000004376	other_paralog	NECTIN1
ENSPTXG00000004376	other_paralog	NECTIN1
ENSPTXG00000004376	other_paralog	NECTIN1
ENSPTXG00000004376	other_paralog	NECTIN1
ENSPTXG00000004376	other_paralog	NECTIN1
ENSPTXG00000004376	other_paralog	NECTIN1
ENSPTXG00000004376	other_paralog	NECTIN1
ENSPTXG00000004376	other_paralog	NECTIN1
ENSPTXG00000004377
ENSPTXG00000004378		THY1
ENSPTXG00000004379
ENSPTXG00000004380	within_species_paralog
ENSPTXG00000004380	within_species_paralog
ENSPTXG00000004381	other_paralog
ENSPTXG00000004381	other_paralog
ENSPTXG00000004381	other_paralog
ENSPTXG00000004381	other_paralog
ENSPTXG00000004381	other_paralog
ENSPTXG00000004381	other_paralog
ENSPTXG00000004381	other_paralog
ENSPTXG00000004381	other_paralog
ENSPTXG00000004381	other_paralog
ENSPTXG00000004381	other_paralog
ENSPTXG00000004381	other_paralog
ENSPTXG00000004381	other_paralog
ENSPTXG00000004381	other_paralog
ENSPTXG00000004381	other_paralog
ENSPTXG00000004381	other_paralog
ENSPTXG00000004381	other_paralog
ENSPTXG00000004381	other_paralog
ENSPTXG00000004381	other_paralog
ENSPTXG00000004381	other_paralog
ENSPTXG00000004381	other_paralog
ENSPTXG00000004381	other_paralog
ENSPTXG00000004381	other_paralog
ENSPTXG00000004381	other_paralog
ENSPTXG00000004381	other_paralog
ENSPTXG00000004381	other_paralog
ENSPTXG00000004381	other_paralog
ENSPTXG00000004381	other_paralog
ENSPTXG00000004381	other_paralog
ENSPTXG00000004381	other_paralog
ENSPTXG00000004381	other_paralog
ENSPTXG00000004381	other_paralog
ENSPTXG00000004381	other_paralog
ENSPTXG00000004381	other_paralog
ENSPTXG00000004381	other_paralog
ENSPTXG00000004381	other_paralog
ENSPTXG00000004381	other_paralog
ENSPTXG00000004381	other_paralog
ENSPTXG00000004381	other_paralog
ENSPTXG00000004381	other_paralog
ENSPTXG00000004381	other_paralog
ENSPTXG00000004381	other_paralog
ENSPTXG00000004381	other_paralog
ENSPTXG00000004381	other_paralog
ENSPTXG00000004381	within_species_paralog
ENSPTXG00000004382
ENSPTXG00000004383		RNF26
ENSPTXG00000004384		FBXO33
ENSPTXG00000004385	other_paralog	ZNF410
ENSPTXG00000004385	other_paralog	ZNF410
ENSPTXG00000004385	other_paralog	ZNF410
ENSPTXG00000004385	other_paralog	ZNF410
ENSPTXG00000004385	other_paralog	ZNF410
ENSPTXG00000004385	other_paralog	ZNF410
ENSPTXG00000004385	other_paralog	ZNF410
ENSPTXG00000004385	other_paralog	ZNF410
ENSPTXG00000004385	other_paralog	ZNF410
ENSPTXG00000004385	other_paralog	ZNF410
ENSPTXG00000004385	other_paralog	ZNF410
ENSPTXG00000004385	other_paralog	ZNF410
ENSPTXG00000004385	other_paralog	ZNF410
ENSPTXG00000004385	other_paralog	ZNF410
ENSPTXG00000004385	other_paralog	ZNF410
ENSPTXG00000004385	other_paralog	ZNF410
ENSPTXG00000004385	other_paralog	ZNF410
ENSPTXG00000004385	other_paralog	ZNF410
ENSPTXG00000004385	other_paralog	ZNF410
ENSPTXG00000004385	other_paralog	ZNF410
ENSPTXG00000004385	other_paralog	ZNF410
ENSPTXG00000004385	other_paralog	ZNF410
ENSPTXG00000004385	other_paralog	ZNF410
ENSPTXG00000004385	other_paralog	ZNF410
ENSPTXG00000004385	other_paralog	ZNF410
ENSPTXG00000004385	other_paralog	ZNF410
ENSPTXG00000004385	other_paralog	ZNF410
ENSPTXG00000004385	other_paralog	ZNF410
ENSPTXG00000004385	other_paralog	ZNF410
ENSPTXG00000004385	other_paralog	ZNF410
ENSPTXG00000004385	other_paralog	ZNF410
ENSPTXG00000004385	other_paralog	ZNF410
ENSPTXG00000004385	other_paralog	ZNF410
ENSPTXG00000004385	other_paralog	ZNF410
ENSPTXG00000004385	other_paralog	ZNF410
ENSPTXG00000004385	other_paralog	ZNF410
ENSPTXG00000004386	other_paralog	FAM161B
ENSPTXG00000004386	other_paralog	FAM161B
ENSPTXG00000004387	other_paralog	COQ6
ENSPTXG00000004388	other_paralog	ENTPD5
ENSPTXG00000004388	other_paralog	ENTPD5
ENSPTXG00000004388	other_paralog	ENTPD5
ENSPTXG00000004388	within_species_paralog	ENTPD5
ENSPTXG00000004388	within_species_paralog	ENTPD5
ENSPTXG00000004388	within_species_paralog	ENTPD5
ENSPTXG00000004388	within_species_paralog	ENTPD5
ENSPTXG00000004389	other_paralog	MCAM
ENSPTXG00000004389	other_paralog	MCAM
ENSPTXG00000004390	within_species_paralog	BBOF1
ENSPTXG00000004391	other_paralog	ALDH6A1
ENSPTXG00000004391	other_paralog	ALDH6A1
ENSPTXG00000004391	other_paralog	ALDH6A1
ENSPTXG00000004391	other_paralog	ALDH6A1
ENSPTXG00000004391	other_paralog	ALDH6A1
ENSPTXG00000004391	other_paralog	ALDH6A1
ENSPTXG00000004391	other_paralog	ALDH6A1
ENSPTXG00000004391	other_paralog	ALDH6A1
ENSPTXG00000004391	other_paralog	ALDH6A1
ENSPTXG00000004391	other_paralog	ALDH6A1
ENSPTXG00000004391	other_paralog	ALDH6A1
ENSPTXG00000004391	other_paralog	ALDH6A1
ENSPTXG00000004391	other_paralog	ALDH6A1
ENSPTXG00000004391	other_paralog	ALDH6A1
ENSPTXG00000004391	other_paralog	ALDH6A1
ENSPTXG00000004391	other_paralog	ALDH6A1
ENSPTXG00000004391	other_paralog	ALDH6A1
ENSPTXG00000004392		LIN52
ENSPTXG00000004393	other_paralog	VSX2
ENSPTXG00000004393	other_paralog	VSX2
ENSPTXG00000004393	other_paralog	VSX2
ENSPTXG00000004393	other_paralog	VSX2
ENSPTXG00000004393	other_paralog	VSX2
ENSPTXG00000004393	other_paralog	VSX2
ENSPTXG00000004393	other_paralog	VSX2
ENSPTXG00000004393	other_paralog	VSX2
ENSPTXG00000004393	other_paralog	VSX2
ENSPTXG00000004393	other_paralog	VSX2
ENSPTXG00000004393	other_paralog	VSX2
ENSPTXG00000004393	other_paralog	VSX2
ENSPTXG00000004393	other_paralog	VSX2
ENSPTXG00000004393	other_paralog	VSX2
ENSPTXG00000004393	other_paralog	VSX2
ENSPTXG00000004393	other_paralog	VSX2
ENSPTXG00000004393	other_paralog	VSX2
ENSPTXG00000004393	other_paralog	VSX2
ENSPTXG00000004393	other_paralog	VSX2
ENSPTXG00000004393	other_paralog	VSX2
ENSPTXG00000004393	other_paralog	VSX2
ENSPTXG00000004393	other_paralog	VSX2
ENSPTXG00000004393	other_paralog	VSX2
ENSPTXG00000004393	other_paralog	VSX2
ENSPTXG00000004393	other_paralog	VSX2
ENSPTXG00000004393	other_paralog	VSX2
ENSPTXG00000004393	other_paralog	VSX2
ENSPTXG00000004393	other_paralog	VSX2
ENSPTXG00000004393	other_paralog	VSX2
ENSPTXG00000004393	other_paralog	VSX2
ENSPTXG00000004393	other_paralog	VSX2
ENSPTXG00000004393	other_paralog	VSX2
ENSPTXG00000004393	other_paralog	VSX2
ENSPTXG00000004393	other_paralog	VSX2
ENSPTXG00000004393	other_paralog	VSX2
ENSPTXG00000004393	other_paralog	VSX2
ENSPTXG00000004393	other_paralog	VSX2
ENSPTXG00000004393	other_paralog	VSX2
ENSPTXG00000004393	other_paralog	VSX2
ENSPTXG00000004393	other_paralog	VSX2
ENSPTXG00000004393	other_paralog	VSX2
ENSPTXG00000004393	other_paralog	VSX2
ENSPTXG00000004394	other_paralog
ENSPTXG00000004394	other_paralog
ENSPTXG00000004394	other_paralog
ENSPTXG00000004394	other_paralog
ENSPTXG00000004394	other_paralog
ENSPTXG00000004394	other_paralog
ENSPTXG00000004394	other_paralog
ENSPTXG00000004394	other_paralog
ENSPTXG00000004394	other_paralog
ENSPTXG00000004394	other_paralog
ENSPTXG00000004394	other_paralog
ENSPTXG00000004394	other_paralog
ENSPTXG00000004394	other_paralog
ENSPTXG00000004395	within_species_paralog	ABCD4
ENSPTXG00000004395	within_species_paralog	ABCD4
ENSPTXG00000004395	within_species_paralog	ABCD4
ENSPTXG00000004395	within_species_paralog	ABCD4
ENSPTXG00000004395	within_species_paralog	ABCD4
ENSPTXG00000004396	within_species_paralog
ENSPTXG00000004396	within_species_paralog
ENSPTXG00000004396	other_paralog
ENSPTXG00000004396	other_paralog
ENSPTXG00000004396	other_paralog
ENSPTXG00000004396	other_paralog
ENSPTXG00000004397	other_paralog	NEBL
ENSPTXG00000004397	other_paralog	NEBL
ENSPTXG00000004397	other_paralog	NEBL
ENSPTXG00000004397	other_paralog	NEBL
ENSPTXG00000004397	other_paralog	NEBL
ENSPTXG00000004397	other_paralog	NEBL
ENSPTXG00000004398		VRTN
ENSPTXG00000004399	within_species_paralog	SYNDIG1L
ENSPTXG00000004400
ENSPTXG00000004401	other_paralog	ISCA2
ENSPTXG00000004402		NPC2
ENSPTXG00000004403	other_paralog	MLLT10
ENSPTXG00000004403	other_paralog	MLLT10
ENSPTXG00000004403	other_paralog	MLLT10
ENSPTXG00000004403	other_paralog	MLLT10
ENSPTXG00000004403	other_paralog	MLLT10
ENSPTXG00000004403	other_paralog	MLLT10
ENSPTXG00000004403	other_paralog	MLLT10
ENSPTXG00000004403	other_paralog	MLLT10
ENSPTXG00000004403	other_paralog	MLLT10
ENSPTXG00000004404	other_paralog	LTBP2
ENSPTXG00000004404	other_paralog	LTBP2
ENSPTXG00000004404	other_paralog	LTBP2
ENSPTXG00000004404	other_paralog	LTBP2
ENSPTXG00000004404	other_paralog	LTBP2
ENSPTXG00000004405	other_paralog	DNAJC1
ENSPTXG00000004405	other_paralog	DNAJC1
ENSPTXG00000004405	other_paralog	DNAJC1
ENSPTXG00000004405	other_paralog	DNAJC1
ENSPTXG00000004405	other_paralog	DNAJC1
ENSPTXG00000004405	other_paralog	DNAJC1
ENSPTXG00000004405	other_paralog	DNAJC1
ENSPTXG00000004405	other_paralog	DNAJC1
ENSPTXG00000004405	other_paralog	DNAJC1
ENSPTXG00000004405	other_paralog	DNAJC1
ENSPTXG00000004405	other_paralog	DNAJC1
ENSPTXG00000004405	other_paralog	DNAJC1
ENSPTXG00000004405	other_paralog	DNAJC1
ENSPTXG00000004405	other_paralog	DNAJC1
ENSPTXG00000004405	other_paralog	DNAJC1
ENSPTXG00000004405	other_paralog	DNAJC1
ENSPTXG00000004405	other_paralog	DNAJC1
ENSPTXG00000004405	other_paralog	DNAJC1
ENSPTXG00000004405	other_paralog	DNAJC1
ENSPTXG00000004405	other_paralog	DNAJC1
ENSPTXG00000004406	within_species_paralog
ENSPTXG00000004407	within_species_paralog
ENSPTXG00000004407	other_paralog
ENSPTXG00000004407	other_paralog
ENSPTXG00000004407	other_paralog
ENSPTXG00000004407	other_paralog
ENSPTXG00000004407	other_paralog
ENSPTXG00000004407	other_paralog
ENSPTXG00000004407	other_paralog
ENSPTXG00000004408	other_paralog	AREL1
ENSPTXG00000004408	other_paralog	AREL1
ENSPTXG00000004408	other_paralog	AREL1
ENSPTXG00000004408	other_paralog	AREL1
ENSPTXG00000004408	other_paralog	AREL1
ENSPTXG00000004408	other_paralog	AREL1
ENSPTXG00000004408	other_paralog	AREL1
ENSPTXG00000004408	other_paralog	AREL1
ENSPTXG00000004408	other_paralog	AREL1
ENSPTXG00000004408	other_paralog	AREL1
ENSPTXG00000004408	other_paralog	AREL1
ENSPTXG00000004408	other_paralog	AREL1
ENSPTXG00000004408	other_paralog	AREL1
ENSPTXG00000004408	other_paralog	AREL1
ENSPTXG00000004408	other_paralog	AREL1
ENSPTXG00000004408	other_paralog	AREL1
ENSPTXG00000004408	other_paralog	AREL1
ENSPTXG00000004408	other_paralog	AREL1
ENSPTXG00000004408	other_paralog	AREL1
ENSPTXG00000004408	other_paralog	AREL1
ENSPTXG00000004408	other_paralog	AREL1
ENSPTXG00000004408	other_paralog	AREL1
ENSPTXG00000004408	other_paralog	AREL1
ENSPTXG00000004409		SPAG6
ENSPTXG00000004410	within_species_paralog	FCF1
ENSPTXG00000004411		YLPM1
ENSPTXG00000004412	within_species_paralog	U1
ENSPTXG00000004412	within_species_paralog	U1
ENSPTXG00000004412	other_paralog	U1
ENSPTXG00000004412	other_paralog	U1
ENSPTXG00000004412	other_paralog	U1
ENSPTXG00000004412	other_paralog	U1
ENSPTXG00000004412	other_paralog	U1
ENSPTXG00000004412	other_paralog	U1
ENSPTXG00000004412	other_paralog	U1
ENSPTXG00000004412	other_paralog	U1
ENSPTXG00000004412	other_paralog	U1
ENSPTXG00000004412	other_paralog	U1
ENSPTXG00000004412	other_paralog	U1
ENSPTXG00000004412	other_paralog	U1
ENSPTXG00000004413	within_species_paralog	U1
ENSPTXG00000004413	within_species_paralog	U1
ENSPTXG00000004413	other_paralog	U1
ENSPTXG00000004413	other_paralog	U1
ENSPTXG00000004413	other_paralog	U1
ENSPTXG00000004413	other_paralog	U1
ENSPTXG00000004413	other_paralog	U1
ENSPTXG00000004413	other_paralog	U1
ENSPTXG00000004413	other_paralog	U1
ENSPTXG00000004413	other_paralog	U1
ENSPTXG00000004413	other_paralog	U1
ENSPTXG00000004413	other_paralog	U1
ENSPTXG00000004413	other_paralog	U1
ENSPTXG00000004413	other_paralog	U1
ENSPTXG00000004414	within_species_paralog	PROX2
ENSPTXG00000004415	other_paralog	PIP4K2A
ENSPTXG00000004415	other_paralog	PIP4K2A
ENSPTXG00000004415	other_paralog	PIP4K2A
ENSPTXG00000004415	other_paralog	PIP4K2A
ENSPTXG00000004415	other_paralog	PIP4K2A
ENSPTXG00000004415	other_paralog	PIP4K2A
ENSPTXG00000004415	other_paralog	PIP4K2A
ENSPTXG00000004416		MAIP1
ENSPTXG00000004417	other_paralog	DLST
ENSPTXG00000004417	other_paralog	DLST
ENSPTXG00000004417	other_paralog	DLST
ENSPTXG00000004418	other_paralog	TYW5
ENSPTXG00000004418	other_paralog	TYW5
ENSPTXG00000004418	other_paralog	TYW5
ENSPTXG00000004419		C2orf69
ENSPTXG00000004420	within_species_paralog
ENSPTXG00000004421	other_paralog	NME3
ENSPTXG00000004421	other_paralog	NME3
ENSPTXG00000004421	other_paralog	NME3
ENSPTXG00000004421	other_paralog	NME3
ENSPTXG00000004421	other_paralog	NME3
ENSPTXG00000004421	other_paralog	NME3
ENSPTXG00000004421	other_paralog	NME3
ENSPTXG00000004422	within_species_paralog
ENSPTXG00000004423	other_paralog	PLCL1
ENSPTXG00000004423	other_paralog	PLCL1
ENSPTXG00000004423	other_paralog	PLCL1
ENSPTXG00000004423	other_paralog	PLCL1
ENSPTXG00000004423	other_paralog	PLCL1
ENSPTXG00000004423	other_paralog	PLCL1
ENSPTXG00000004423	other_paralog	PLCL1
ENSPTXG00000004423	other_paralog	PLCL1
ENSPTXG00000004423	other_paralog	PLCL1
ENSPTXG00000004423	other_paralog	PLCL1
ENSPTXG00000004423	other_paralog	PLCL1
ENSPTXG00000004423	other_paralog	PLCL1
ENSPTXG00000004423	other_paralog	PLCL1
ENSPTXG00000004423	other_paralog	PLCL1
ENSPTXG00000004423	other_paralog	PLCL1
ENSPTXG00000004423	other_paralog	PLCL1
ENSPTXG00000004423	other_paralog	PLCL1
ENSPTXG00000004423	other_paralog	PLCL1
ENSPTXG00000004424		ERCC4
ENSPTXG00000004425	within_species_paralog
ENSPTXG00000004426	within_species_paralog	MRTFB
ENSPTXG00000004426	within_species_paralog	MRTFB
ENSPTXG00000004427	within_species_paralog	RFTN2
ENSPTXG00000004427	within_species_paralog	RFTN2
ENSPTXG00000004428	other_paralog	IGFALS
ENSPTXG00000004428	other_paralog	IGFALS
ENSPTXG00000004428	other_paralog	IGFALS
ENSPTXG00000004428	other_paralog	IGFALS
ENSPTXG00000004428	other_paralog	IGFALS
ENSPTXG00000004428	other_paralog	IGFALS
ENSPTXG00000004428	other_paralog	IGFALS
ENSPTXG00000004428	other_paralog	IGFALS
ENSPTXG00000004428	other_paralog	IGFALS
ENSPTXG00000004428	other_paralog	IGFALS
ENSPTXG00000004428	other_paralog	IGFALS
ENSPTXG00000004428	other_paralog	IGFALS
ENSPTXG00000004428	other_paralog	IGFALS
ENSPTXG00000004428	other_paralog	IGFALS
ENSPTXG00000004428	other_paralog	IGFALS
ENSPTXG00000004428	other_paralog	IGFALS
ENSPTXG00000004428	other_paralog	IGFALS
ENSPTXG00000004428	other_paralog	IGFALS
ENSPTXG00000004428	other_paralog	IGFALS
ENSPTXG00000004428	other_paralog	IGFALS
ENSPTXG00000004428	other_paralog	IGFALS
ENSPTXG00000004428	other_paralog	IGFALS
ENSPTXG00000004428	other_paralog	IGFALS
ENSPTXG00000004428	other_paralog	IGFALS
ENSPTXG00000004428	other_paralog	IGFALS
ENSPTXG00000004428	other_paralog	IGFALS
ENSPTXG00000004428	other_paralog	IGFALS
ENSPTXG00000004428	other_paralog	IGFALS
ENSPTXG00000004428	other_paralog	IGFALS
ENSPTXG00000004429	other_paralog
ENSPTXG00000004429	other_paralog
ENSPTXG00000004429	other_paralog
ENSPTXG00000004429	within_species_paralog
ENSPTXG00000004429	within_species_paralog
ENSPTXG00000004430	within_species_paralog	NUBP2
ENSPTXG00000004430	within_species_paralog	NUBP2
ENSPTXG00000004431		HSPE1
ENSPTXG00000004432	other_paralog	HSPD1
ENSPTXG00000004432	other_paralog	HSPD1
ENSPTXG00000004432	other_paralog	HSPD1
ENSPTXG00000004432	other_paralog	HSPD1
ENSPTXG00000004432	other_paralog	HSPD1
ENSPTXG00000004432	other_paralog	HSPD1
ENSPTXG00000004432	other_paralog	HSPD1
ENSPTXG00000004432	other_paralog	HSPD1
ENSPTXG00000004432	other_paralog	HSPD1
ENSPTXG00000004432	other_paralog	HSPD1
ENSPTXG00000004432	other_paralog	HSPD1
ENSPTXG00000004432	other_paralog	HSPD1
ENSPTXG00000004433	within_species_paralog	SPSB3
ENSPTXG00000004433	within_species_paralog	SPSB3
ENSPTXG00000004433	within_species_paralog	SPSB3
ENSPTXG00000004434	other_paralog	COQ10B
ENSPTXG00000004434	other_paralog	COQ10B
ENSPTXG00000004435		MRPS34
ENSPTXG00000004436	other_paralog	RPS6KL1
ENSPTXG00000004436	other_paralog	RPS6KL1
ENSPTXG00000004437		SF3B1
ENSPTXG00000004438	other_paralog	SHISA9
ENSPTXG00000004438	other_paralog	SHISA9
ENSPTXG00000004438	other_paralog	SHISA9
ENSPTXG00000004438	other_paralog	SHISA9
ENSPTXG00000004439
ENSPTXG00000004440	other_paralog	SNX29
ENSPTXG00000004440	other_paralog	SNX29
ENSPTXG00000004440	other_paralog	SNX29
ENSPTXG00000004440	other_paralog	SNX29
ENSPTXG00000004440	other_paralog	SNX29
ENSPTXG00000004440	other_paralog	SNX29
ENSPTXG00000004440	other_paralog	SNX29
ENSPTXG00000004440	other_paralog	SNX29
ENSPTXG00000004440	other_paralog	SNX29
ENSPTXG00000004440	other_paralog	SNX29
ENSPTXG00000004440	other_paralog	SNX29
ENSPTXG00000004440	other_paralog	SNX29
ENSPTXG00000004441	within_species_paralog
ENSPTXG00000004441	other_paralog
ENSPTXG00000004441	other_paralog
ENSPTXG00000004441	other_paralog
ENSPTXG00000004441	other_paralog
ENSPTXG00000004441	other_paralog
ENSPTXG00000004441	other_paralog
ENSPTXG00000004441	other_paralog
ENSPTXG00000004441	other_paralog
ENSPTXG00000004441	other_paralog
ENSPTXG00000004441	other_paralog
ENSPTXG00000004441	other_paralog
ENSPTXG00000004441	other_paralog
ENSPTXG00000004441	other_paralog
ENSPTXG00000004441	other_paralog
ENSPTXG00000004441	other_paralog
ENSPTXG00000004441	other_paralog
ENSPTXG00000004441	other_paralog
ENSPTXG00000004441	other_paralog
ENSPTXG00000004441	other_paralog
ENSPTXG00000004441	other_paralog
ENSPTXG00000004441	other_paralog
ENSPTXG00000004441	other_paralog
ENSPTXG00000004441	other_paralog
ENSPTXG00000004441	other_paralog
ENSPTXG00000004441	other_paralog
ENSPTXG00000004441	other_paralog
ENSPTXG00000004441	other_paralog
ENSPTXG00000004442	within_species_paralog
ENSPTXG00000004442	other_paralog
ENSPTXG00000004442	other_paralog
ENSPTXG00000004442	other_paralog
ENSPTXG00000004442	other_paralog
ENSPTXG00000004442	other_paralog
ENSPTXG00000004442	other_paralog
ENSPTXG00000004442	other_paralog
ENSPTXG00000004442	other_paralog
ENSPTXG00000004442	other_paralog
ENSPTXG00000004442	other_paralog
ENSPTXG00000004442	other_paralog
ENSPTXG00000004442	other_paralog
ENSPTXG00000004442	other_paralog
ENSPTXG00000004442	other_paralog
ENSPTXG00000004442	other_paralog
ENSPTXG00000004442	other_paralog
ENSPTXG00000004442	other_paralog
ENSPTXG00000004442	other_paralog
ENSPTXG00000004442	other_paralog
ENSPTXG00000004442	other_paralog
ENSPTXG00000004442	other_paralog
ENSPTXG00000004442	other_paralog
ENSPTXG00000004442	other_paralog
ENSPTXG00000004442	other_paralog
ENSPTXG00000004442	other_paralog
ENSPTXG00000004442	other_paralog
ENSPTXG00000004442	other_paralog
ENSPTXG00000004442	other_paralog
ENSPTXG00000004442	other_paralog
ENSPTXG00000004442	other_paralog
ENSPTXG00000004442	other_paralog
ENSPTXG00000004442	other_paralog
ENSPTXG00000004442	other_paralog
ENSPTXG00000004442	other_paralog
ENSPTXG00000004442	other_paralog
ENSPTXG00000004442	other_paralog
ENSPTXG00000004442	other_paralog
ENSPTXG00000004443	other_paralog	GSPT1
ENSPTXG00000004443	other_paralog	GSPT1
ENSPTXG00000004443	other_paralog	GSPT1
ENSPTXG00000004443	other_paralog	GSPT1
ENSPTXG00000004443	other_paralog	GSPT1
ENSPTXG00000004443	other_paralog	GSPT1
ENSPTXG00000004443	other_paralog	GSPT1
ENSPTXG00000004443	other_paralog	GSPT1
ENSPTXG00000004443	other_paralog	GSPT1
ENSPTXG00000004443	other_paralog	GSPT1
ENSPTXG00000004443	other_paralog	GSPT1
ENSPTXG00000004443	other_paralog	GSPT1
ENSPTXG00000004443	other_paralog	GSPT1
ENSPTXG00000004443	other_paralog	GSPT1
ENSPTXG00000004443	other_paralog	GSPT1
ENSPTXG00000004443	other_paralog	GSPT1
ENSPTXG00000004443	other_paralog	GSPT1
ENSPTXG00000004443	other_paralog	GSPT1
ENSPTXG00000004443	other_paralog	GSPT1
ENSPTXG00000004443	other_paralog	GSPT1
ENSPTXG00000004444	other_paralog	ROBO2
ENSPTXG00000004444	other_paralog	ROBO2
ENSPTXG00000004444	other_paralog	ROBO2
ENSPTXG00000004444	other_paralog	ROBO2
ENSPTXG00000004444	other_paralog	ROBO2
ENSPTXG00000004444	other_paralog	ROBO2
ENSPTXG00000004444	other_paralog	ROBO2
ENSPTXG00000004444	other_paralog	ROBO2
ENSPTXG00000004444	other_paralog	ROBO2
ENSPTXG00000004444	other_paralog	ROBO2
ENSPTXG00000004444	other_paralog	ROBO2
ENSPTXG00000004444	other_paralog	ROBO2
ENSPTXG00000004444	other_paralog	ROBO2
ENSPTXG00000004444	other_paralog	ROBO2
ENSPTXG00000004444	other_paralog	ROBO2
ENSPTXG00000004444	other_paralog	ROBO2
ENSPTXG00000004444	other_paralog	ROBO2
ENSPTXG00000004444	other_paralog	ROBO2
ENSPTXG00000004444	other_paralog	ROBO2
ENSPTXG00000004444	other_paralog	ROBO2
ENSPTXG00000004444	other_paralog	ROBO2
ENSPTXG00000004444	other_paralog	ROBO2
ENSPTXG00000004444	other_paralog	ROBO2
ENSPTXG00000004444	other_paralog	ROBO2
ENSPTXG00000004444	other_paralog	ROBO2
ENSPTXG00000004444	other_paralog	ROBO2
ENSPTXG00000004444	other_paralog	ROBO2
ENSPTXG00000004444	other_paralog	ROBO2
ENSPTXG00000004444	other_paralog	ROBO2
ENSPTXG00000004444	other_paralog	ROBO2
ENSPTXG00000004444	other_paralog	ROBO2
ENSPTXG00000004444	other_paralog	ROBO2
ENSPTXG00000004444	other_paralog	ROBO2
ENSPTXG00000004444	other_paralog	ROBO2
ENSPTXG00000004444	other_paralog	ROBO2
ENSPTXG00000004444	other_paralog	ROBO2
ENSPTXG00000004444	other_paralog	ROBO2
ENSPTXG00000004444	other_paralog	ROBO2
ENSPTXG00000004445	other_paralog	RSL1D1
ENSPTXG00000004445	other_paralog	RSL1D1
ENSPTXG00000004445	other_paralog	RSL1D1
ENSPTXG00000004445	other_paralog	RSL1D1
ENSPTXG00000004446	other_paralog
ENSPTXG00000004446	other_paralog
ENSPTXG00000004446	other_paralog
ENSPTXG00000004446	other_paralog
ENSPTXG00000004446	other_paralog
ENSPTXG00000004446	other_paralog
ENSPTXG00000004446	other_paralog
ENSPTXG00000004446	other_paralog
ENSPTXG00000004446	other_paralog
ENSPTXG00000004446	other_paralog
ENSPTXG00000004446	other_paralog
ENSPTXG00000004446	other_paralog
ENSPTXG00000004446	other_paralog
ENSPTXG00000004446	other_paralog
ENSPTXG00000004446	other_paralog
ENSPTXG00000004446	other_paralog
ENSPTXG00000004446	other_paralog
ENSPTXG00000004446	other_paralog
ENSPTXG00000004446	other_paralog
ENSPTXG00000004446	other_paralog
ENSPTXG00000004446	other_paralog
ENSPTXG00000004446	other_paralog
ENSPTXG00000004446	other_paralog
ENSPTXG00000004446	other_paralog
ENSPTXG00000004446	other_paralog
ENSPTXG00000004446	other_paralog
ENSPTXG00000004446	other_paralog
ENSPTXG00000004446	other_paralog
ENSPTXG00000004446	other_paralog
ENSPTXG00000004446	other_paralog
ENSPTXG00000004446	other_paralog
ENSPTXG00000004446	other_paralog
ENSPTXG00000004446	other_paralog
ENSPTXG00000004446	other_paralog
ENSPTXG00000004446	other_paralog
ENSPTXG00000004446	other_paralog
ENSPTXG00000004446	other_paralog
ENSPTXG00000004446	gene_split
ENSPTXG00000004447		RRN3
ENSPTXG00000004448	other_paralog
ENSPTXG00000004448	other_paralog
ENSPTXG00000004448	other_paralog
ENSPTXG00000004448	other_paralog
ENSPTXG00000004448	other_paralog
ENSPTXG00000004448	other_paralog
ENSPTXG00000004448	other_paralog
ENSPTXG00000004448	other_paralog
ENSPTXG00000004448	other_paralog
ENSPTXG00000004448	other_paralog
ENSPTXG00000004448	other_paralog
ENSPTXG00000004448	other_paralog
ENSPTXG00000004448	other_paralog
ENSPTXG00000004448	other_paralog
ENSPTXG00000004448	other_paralog
ENSPTXG00000004448	other_paralog
ENSPTXG00000004448	other_paralog
ENSPTXG00000004448	other_paralog
ENSPTXG00000004448	other_paralog
ENSPTXG00000004448	other_paralog
ENSPTXG00000004448	other_paralog
ENSPTXG00000004448	other_paralog
ENSPTXG00000004448	other_paralog
ENSPTXG00000004448	other_paralog
ENSPTXG00000004448	other_paralog
ENSPTXG00000004448	other_paralog
ENSPTXG00000004448	other_paralog
ENSPTXG00000004448	other_paralog
ENSPTXG00000004448	other_paralog
ENSPTXG00000004448	other_paralog
ENSPTXG00000004448	other_paralog
ENSPTXG00000004448	other_paralog
ENSPTXG00000004448	other_paralog
ENSPTXG00000004448	other_paralog
ENSPTXG00000004448	other_paralog
ENSPTXG00000004448	other_paralog
ENSPTXG00000004448	other_paralog
ENSPTXG00000004448	gene_split
ENSPTXG00000004449	other_paralog	U6
ENSPTXG00000004449	other_paralog	U6
ENSPTXG00000004449	other_paralog	U6
ENSPTXG00000004449	other_paralog	U6
ENSPTXG00000004449	other_paralog	U6
ENSPTXG00000004449	other_paralog	U6
ENSPTXG00000004449	other_paralog	U6
ENSPTXG00000004449	other_paralog	U6
ENSPTXG00000004449	other_paralog	U6
ENSPTXG00000004449	other_paralog	U6
ENSPTXG00000004449	other_paralog	U6
ENSPTXG00000004449	other_paralog	U6
ENSPTXG00000004449	other_paralog	U6
ENSPTXG00000004449	other_paralog	U6
ENSPTXG00000004449	other_paralog	U6
ENSPTXG00000004449	other_paralog	U6
ENSPTXG00000004449	other_paralog	U6
ENSPTXG00000004449	other_paralog	U6
ENSPTXG00000004449	other_paralog	U6
ENSPTXG00000004449	other_paralog	U6
ENSPTXG00000004449	other_paralog	U6
ENSPTXG00000004449	other_paralog	U6
ENSPTXG00000004449	other_paralog	U6
ENSPTXG00000004449	other_paralog	U6
ENSPTXG00000004449	other_paralog	U6
ENSPTXG00000004449	other_paralog	U6
ENSPTXG00000004449	other_paralog	U6
ENSPTXG00000004449	other_paralog	U6
ENSPTXG00000004449	other_paralog	U6
ENSPTXG00000004449	other_paralog	U6
ENSPTXG00000004449	other_paralog	U6
ENSPTXG00000004449	other_paralog	U6
ENSPTXG00000004449	other_paralog	U6
ENSPTXG00000004449	other_paralog	U6
ENSPTXG00000004449	other_paralog	U6
ENSPTXG00000004449	other_paralog	U6
ENSPTXG00000004449	other_paralog	U6
ENSPTXG00000004449	other_paralog	U6
ENSPTXG00000004449	other_paralog	U6
ENSPTXG00000004449	other_paralog	U6
ENSPTXG00000004449	other_paralog	U6
ENSPTXG00000004449	other_paralog	U6
ENSPTXG00000004449	other_paralog	U6
ENSPTXG00000004449	other_paralog	U6
ENSPTXG00000004449	other_paralog	U6
ENSPTXG00000004449	other_paralog	U6
ENSPTXG00000004449	other_paralog	U6
ENSPTXG00000004449	other_paralog	U6
ENSPTXG00000004449	other_paralog	U6
ENSPTXG00000004449	other_paralog	U6
ENSPTXG00000004449	other_paralog	U6
ENSPTXG00000004449	other_paralog	U6
ENSPTXG00000004449	other_paralog	U6
ENSPTXG00000004449	other_paralog	U6
ENSPTXG00000004449	other_paralog	U6
ENSPTXG00000004449	other_paralog	U6
ENSPTXG00000004449	other_paralog	U6
ENSPTXG00000004449	other_paralog	U6
ENSPTXG00000004449	other_paralog	U6
ENSPTXG00000004449	other_paralog	U6
ENSPTXG00000004449	other_paralog	U6
ENSPTXG00000004449	other_paralog	U6
ENSPTXG00000004449	other_paralog	U6
ENSPTXG00000004449	other_paralog	U6
ENSPTXG00000004449	other_paralog	U6
ENSPTXG00000004449	other_paralog	U6
ENSPTXG00000004449	other_paralog	U6
ENSPTXG00000004449	other_paralog	U6
ENSPTXG00000004449	other_paralog	U6
ENSPTXG00000004449	other_paralog	U6
ENSPTXG00000004449	other_paralog	U6
ENSPTXG00000004449	other_paralog	U6
ENSPTXG00000004449	other_paralog	U6
ENSPTXG00000004449	other_paralog	U6
ENSPTXG00000004449	other_paralog	U6
ENSPTXG00000004449	other_paralog	U6
ENSPTXG00000004449	other_paralog	U6
ENSPTXG00000004449	other_paralog	U6
ENSPTXG00000004449	other_paralog	U6
ENSPTXG00000004449	other_paralog	U6
ENSPTXG00000004449	other_paralog	U6
ENSPTXG00000004449	other_paralog	U6
ENSPTXG00000004449	other_paralog	U6
ENSPTXG00000004449	other_paralog	U6
ENSPTXG00000004449	other_paralog	U6
ENSPTXG00000004449	other_paralog	U6
ENSPTXG00000004449	other_paralog	U6
ENSPTXG00000004449	other_paralog	U6
ENSPTXG00000004449	other_paralog	U6
ENSPTXG00000004449	other_paralog	U6
ENSPTXG00000004449	other_paralog	U6
ENSPTXG00000004449	other_paralog	U6
ENSPTXG00000004449	other_paralog	U6
ENSPTXG00000004449	other_paralog	U6
ENSPTXG00000004449	within_species_paralog	U6
ENSPTXG00000004450	within_species_paralog
ENSPTXG00000004450	within_species_paralog
ENSPTXG00000004450	within_species_paralog
ENSPTXG00000004450	within_species_paralog
ENSPTXG00000004450	within_species_paralog
ENSPTXG00000004450	within_species_paralog
ENSPTXG00000004450	within_species_paralog
ENSPTXG00000004450	within_species_paralog
ENSPTXG00000004450	within_species_paralog
ENSPTXG00000004450	within_species_paralog
ENSPTXG00000004450	within_species_paralog
ENSPTXG00000004450	within_species_paralog
ENSPTXG00000004450	within_species_paralog
ENSPTXG00000004450	within_species_paralog
ENSPTXG00000004450	within_species_paralog
ENSPTXG00000004450	within_species_paralog
ENSPTXG00000004450	within_species_paralog
ENSPTXG00000004450	within_species_paralog
ENSPTXG00000004450	within_species_paralog
ENSPTXG00000004450	within_species_paralog
ENSPTXG00000004450	within_species_paralog
ENSPTXG00000004450	within_species_paralog
ENSPTXG00000004450	within_species_paralog
ENSPTXG00000004450	within_species_paralog
ENSPTXG00000004450	within_species_paralog
ENSPTXG00000004450	within_species_paralog
ENSPTXG00000004450	within_species_paralog
ENSPTXG00000004450	within_species_paralog
ENSPTXG00000004451	within_species_paralog	ANKRD44
ENSPTXG00000004451	within_species_paralog	ANKRD44
ENSPTXG00000004451	within_species_paralog	ANKRD44
ENSPTXG00000004452	other_paralog	GBE1
ENSPTXG00000004452	other_paralog	GBE1
ENSPTXG00000004452	other_paralog	GBE1
ENSPTXG00000004452	other_paralog	GBE1
ENSPTXG00000004453	within_species_paralog
ENSPTXG00000004453	within_species_paralog
ENSPTXG00000004453	within_species_paralog
ENSPTXG00000004454	within_species_paralog
ENSPTXG00000004454	within_species_paralog
ENSPTXG00000004454	within_species_paralog
ENSPTXG00000004454	within_species_paralog
ENSPTXG00000004454	within_species_paralog
ENSPTXG00000004454	within_species_paralog
ENSPTXG00000004454	within_species_paralog
ENSPTXG00000004454	within_species_paralog
ENSPTXG00000004454	within_species_paralog
ENSPTXG00000004454	within_species_paralog
ENSPTXG00000004454	within_species_paralog
ENSPTXG00000004455	other_paralog	CADM2
ENSPTXG00000004455	other_paralog	CADM2
ENSPTXG00000004455	other_paralog	CADM2
ENSPTXG00000004455	other_paralog	CADM2
ENSPTXG00000004455	other_paralog	CADM2
ENSPTXG00000004455	other_paralog	CADM2
ENSPTXG00000004455	other_paralog	CADM2
ENSPTXG00000004455	other_paralog	CADM2
ENSPTXG00000004455	other_paralog	CADM2
ENSPTXG00000004455	other_paralog	CADM2
ENSPTXG00000004455	other_paralog	CADM2
ENSPTXG00000004456	other_paralog	U6
ENSPTXG00000004456	other_paralog	U6
ENSPTXG00000004456	other_paralog	U6
ENSPTXG00000004456	other_paralog	U6
ENSPTXG00000004456	other_paralog	U6
ENSPTXG00000004456	other_paralog	U6
ENSPTXG00000004456	other_paralog	U6
ENSPTXG00000004456	other_paralog	U6
ENSPTXG00000004456	other_paralog	U6
ENSPTXG00000004456	other_paralog	U6
ENSPTXG00000004456	other_paralog	U6
ENSPTXG00000004456	other_paralog	U6
ENSPTXG00000004456	other_paralog	U6
ENSPTXG00000004456	other_paralog	U6
ENSPTXG00000004456	other_paralog	U6
ENSPTXG00000004456	other_paralog	U6
ENSPTXG00000004456	other_paralog	U6
ENSPTXG00000004456	other_paralog	U6
ENSPTXG00000004456	other_paralog	U6
ENSPTXG00000004456	other_paralog	U6
ENSPTXG00000004456	other_paralog	U6
ENSPTXG00000004456	other_paralog	U6
ENSPTXG00000004456	other_paralog	U6
ENSPTXG00000004456	other_paralog	U6
ENSPTXG00000004456	other_paralog	U6
ENSPTXG00000004456	other_paralog	U6
ENSPTXG00000004456	other_paralog	U6
ENSPTXG00000004456	other_paralog	U6
ENSPTXG00000004456	other_paralog	U6
ENSPTXG00000004456	other_paralog	U6
ENSPTXG00000004456	other_paralog	U6
ENSPTXG00000004456	other_paralog	U6
ENSPTXG00000004456	other_paralog	U6
ENSPTXG00000004456	other_paralog	U6
ENSPTXG00000004456	other_paralog	U6
ENSPTXG00000004456	other_paralog	U6
ENSPTXG00000004456	other_paralog	U6
ENSPTXG00000004456	other_paralog	U6
ENSPTXG00000004456	other_paralog	U6
ENSPTXG00000004456	other_paralog	U6
ENSPTXG00000004456	other_paralog	U6
ENSPTXG00000004456	other_paralog	U6
ENSPTXG00000004456	other_paralog	U6
ENSPTXG00000004456	other_paralog	U6
ENSPTXG00000004456	other_paralog	U6
ENSPTXG00000004456	other_paralog	U6
ENSPTXG00000004456	other_paralog	U6
ENSPTXG00000004456	other_paralog	U6
ENSPTXG00000004456	other_paralog	U6
ENSPTXG00000004456	other_paralog	U6
ENSPTXG00000004456	other_paralog	U6
ENSPTXG00000004456	other_paralog	U6
ENSPTXG00000004456	other_paralog	U6
ENSPTXG00000004456	other_paralog	U6
ENSPTXG00000004456	other_paralog	U6
ENSPTXG00000004456	other_paralog	U6
ENSPTXG00000004456	other_paralog	U6
ENSPTXG00000004456	other_paralog	U6
ENSPTXG00000004456	other_paralog	U6
ENSPTXG00000004456	other_paralog	U6
ENSPTXG00000004456	other_paralog	U6
ENSPTXG00000004456	other_paralog	U6
ENSPTXG00000004456	within_species_paralog	U6
ENSPTXG00000004456	within_species_paralog	U6
ENSPTXG00000004456	within_species_paralog	U6
ENSPTXG00000004456	within_species_paralog	U6
ENSPTXG00000004456	within_species_paralog	U6
ENSPTXG00000004456	within_species_paralog	U6
ENSPTXG00000004456	within_species_paralog	U6
ENSPTXG00000004456	within_species_paralog	U6
ENSPTXG00000004456	within_species_paralog	U6
ENSPTXG00000004456	within_species_paralog	U6
ENSPTXG00000004456	within_species_paralog	U6
ENSPTXG00000004456	within_species_paralog	U6
ENSPTXG00000004456	within_species_paralog	U6
ENSPTXG00000004456	within_species_paralog	U6
ENSPTXG00000004456	within_species_paralog	U6
ENSPTXG00000004456	within_species_paralog	U6
ENSPTXG00000004456	within_species_paralog	U6
ENSPTXG00000004456	within_species_paralog	U6
ENSPTXG00000004456	within_species_paralog	U6
ENSPTXG00000004456	within_species_paralog	U6
ENSPTXG00000004456	within_species_paralog	U6
ENSPTXG00000004456	within_species_paralog	U6
ENSPTXG00000004456	within_species_paralog	U6
ENSPTXG00000004456	within_species_paralog	U6
ENSPTXG00000004456	within_species_paralog	U6
ENSPTXG00000004456	within_species_paralog	U6
ENSPTXG00000004456	within_species_paralog	U6
ENSPTXG00000004456	within_species_paralog	U6
ENSPTXG00000004456	within_species_paralog	U6
ENSPTXG00000004456	within_species_paralog	U6
ENSPTXG00000004456	within_species_paralog	U6
ENSPTXG00000004456	within_species_paralog	U6
ENSPTXG00000004456	within_species_paralog	U6
ENSPTXG00000004457	within_species_paralog	VGLL3
ENSPTXG00000004457	within_species_paralog	VGLL3
ENSPTXG00000004458	within_species_paralog	CHMP2B
ENSPTXG00000004458	within_species_paralog	CHMP2B
ENSPTXG00000004458	within_species_paralog	CHMP2B
ENSPTXG00000004458	within_species_paralog	CHMP2B
ENSPTXG00000004459	other_paralog	POU1F1
ENSPTXG00000004459	other_paralog	POU1F1
ENSPTXG00000004459	other_paralog	POU1F1
ENSPTXG00000004459	other_paralog	POU1F1
ENSPTXG00000004459	other_paralog	POU1F1
ENSPTXG00000004459	other_paralog	POU1F1
ENSPTXG00000004459	other_paralog	POU1F1
ENSPTXG00000004459	other_paralog	POU1F1
ENSPTXG00000004459	other_paralog	POU1F1
ENSPTXG00000004459	other_paralog	POU1F1
ENSPTXG00000004459	other_paralog	POU1F1
ENSPTXG00000004459	other_paralog	POU1F1
ENSPTXG00000004459	other_paralog	POU1F1
ENSPTXG00000004459	other_paralog	POU1F1
ENSPTXG00000004459	other_paralog	POU1F1
ENSPTXG00000004460	other_paralog	WIPF3
ENSPTXG00000004460	other_paralog	WIPF3
ENSPTXG00000004461		NTAN1
ENSPTXG00000004462
ENSPTXG00000004463
ENSPTXG00000004464
ENSPTXG00000004465	other_paralog	PGF
ENSPTXG00000004465	other_paralog	PGF
ENSPTXG00000004465	other_paralog	PGF
ENSPTXG00000004466	within_species_paralog
ENSPTXG00000004466	within_species_paralog
ENSPTXG00000004466	within_species_paralog
ENSPTXG00000004466	within_species_paralog
ENSPTXG00000004467	other_paralog	EIF2B2
ENSPTXG00000004467	other_paralog	EIF2B2
ENSPTXG00000004467	other_paralog	EIF2B2
ENSPTXG00000004468	within_species_paralog	TMC7
ENSPTXG00000004468	other_paralog	TMC7
ENSPTXG00000004468	other_paralog	TMC7
ENSPTXG00000004468	other_paralog	TMC7
ENSPTXG00000004468	other_paralog	TMC7
ENSPTXG00000004468	other_paralog	TMC7
ENSPTXG00000004469		COQ7
ENSPTXG00000004470	within_species_paralog
ENSPTXG00000004470	other_paralog
ENSPTXG00000004470	other_paralog
ENSPTXG00000004470	other_paralog
ENSPTXG00000004470	other_paralog
ENSPTXG00000004470	other_paralog
ENSPTXG00000004471	within_species_paralog	ITPRIPL2
ENSPTXG00000004471	within_species_paralog	ITPRIPL2
ENSPTXG00000004471	other_paralog	ITPRIPL2
ENSPTXG00000004471	other_paralog	ITPRIPL2
ENSPTXG00000004471	other_paralog	ITPRIPL2
ENSPTXG00000004471	other_paralog	ITPRIPL2
ENSPTXG00000004471	other_paralog	ITPRIPL2
ENSPTXG00000004471	other_paralog	ITPRIPL2
ENSPTXG00000004472	within_species_paralog
ENSPTXG00000004472	other_paralog
ENSPTXG00000004472	other_paralog
ENSPTXG00000004472	other_paralog
ENSPTXG00000004472	other_paralog
ENSPTXG00000004472	other_paralog
ENSPTXG00000004473	other_paralog	CPVL
ENSPTXG00000004473	other_paralog	CPVL
ENSPTXG00000004474	within_species_paralog	ACYP1
ENSPTXG00000004474	within_species_paralog	ACYP1
ENSPTXG00000004475		ZC2HC1C
ENSPTXG00000004476	other_paralog	TRIL
ENSPTXG00000004476	other_paralog	TRIL
ENSPTXG00000004476	other_paralog	TRIL
ENSPTXG00000004476	other_paralog	TRIL
ENSPTXG00000004476	other_paralog	TRIL
ENSPTXG00000004476	other_paralog	TRIL
ENSPTXG00000004476	other_paralog	TRIL
ENSPTXG00000004476	other_paralog	TRIL
ENSPTXG00000004476	other_paralog	TRIL
ENSPTXG00000004476	other_paralog	TRIL
ENSPTXG00000004476	other_paralog	TRIL
ENSPTXG00000004476	other_paralog	TRIL
ENSPTXG00000004476	other_paralog	TRIL
ENSPTXG00000004476	other_paralog	TRIL
ENSPTXG00000004476	other_paralog	TRIL
ENSPTXG00000004476	other_paralog	TRIL
ENSPTXG00000004476	other_paralog	TRIL
ENSPTXG00000004476	other_paralog	TRIL
ENSPTXG00000004476	other_paralog	TRIL
ENSPTXG00000004476	other_paralog	TRIL
ENSPTXG00000004476	other_paralog	TRIL
ENSPTXG00000004476	other_paralog	TRIL
ENSPTXG00000004476	other_paralog	TRIL
ENSPTXG00000004477	other_paralog	SMG1
ENSPTXG00000004477	other_paralog	SMG1
ENSPTXG00000004477	other_paralog	SMG1
ENSPTXG00000004477	other_paralog	SMG1
ENSPTXG00000004477	other_paralog	SMG1
ENSPTXG00000004477	other_paralog	SMG1
ENSPTXG00000004478	other_paralog	CREB5
ENSPTXG00000004478	other_paralog	CREB5
ENSPTXG00000004479		JAZF1
ENSPTXG00000004480	other_paralog	NEK9
ENSPTXG00000004480	other_paralog	NEK9
ENSPTXG00000004480	other_paralog	NEK9
ENSPTXG00000004480	other_paralog	NEK9
ENSPTXG00000004480	other_paralog	NEK9
ENSPTXG00000004480	other_paralog	NEK9
ENSPTXG00000004480	other_paralog	NEK9
ENSPTXG00000004480	other_paralog	NEK9
ENSPTXG00000004480	other_paralog	NEK9
ENSPTXG00000004481	within_species_paralog	TAX1BP1
ENSPTXG00000004481	within_species_paralog	TAX1BP1
ENSPTXG00000004482
ENSPTXG00000004483	other_paralog	HIBADH
ENSPTXG00000004484	within_species_paralog
ENSPTXG00000004485	other_paralog	EVX1
ENSPTXG00000004485	other_paralog	EVX1
ENSPTXG00000004485	other_paralog	EVX1
ENSPTXG00000004485	other_paralog	EVX1
ENSPTXG00000004485	other_paralog	EVX1
ENSPTXG00000004485	other_paralog	EVX1
ENSPTXG00000004485	other_paralog	EVX1
ENSPTXG00000004485	other_paralog	EVX1
ENSPTXG00000004485	other_paralog	EVX1
ENSPTXG00000004485	other_paralog	EVX1
ENSPTXG00000004485	other_paralog	EVX1
ENSPTXG00000004485	other_paralog	EVX1
ENSPTXG00000004485	other_paralog	EVX1
ENSPTXG00000004485	other_paralog	EVX1
ENSPTXG00000004485	other_paralog	EVX1
ENSPTXG00000004485	other_paralog	EVX1
ENSPTXG00000004485	other_paralog	EVX1
ENSPTXG00000004485	other_paralog	EVX1
ENSPTXG00000004485	other_paralog	EVX1
ENSPTXG00000004485	other_paralog	EVX1
ENSPTXG00000004485	other_paralog	EVX1
ENSPTXG00000004485	other_paralog	EVX1
ENSPTXG00000004485	other_paralog	EVX1
ENSPTXG00000004485	other_paralog	EVX1
ENSPTXG00000004485	other_paralog	EVX1
ENSPTXG00000004485	other_paralog	EVX1
ENSPTXG00000004485	other_paralog	EVX1
ENSPTXG00000004485	other_paralog	EVX1
ENSPTXG00000004485	other_paralog	EVX1
ENSPTXG00000004485	other_paralog	EVX1
ENSPTXG00000004485	other_paralog	EVX1
ENSPTXG00000004485	other_paralog	EVX1
ENSPTXG00000004485	other_paralog	EVX1
ENSPTXG00000004485	other_paralog	EVX1
ENSPTXG00000004485	other_paralog	EVX1
ENSPTXG00000004485	other_paralog	EVX1
ENSPTXG00000004485	other_paralog	EVX1
ENSPTXG00000004485	other_paralog	EVX1
ENSPTXG00000004485	other_paralog	EVX1
ENSPTXG00000004485	other_paralog	EVX1
ENSPTXG00000004485	other_paralog	EVX1
ENSPTXG00000004485	other_paralog	EVX1
ENSPTXG00000004486	other_paralog	XYLT1
ENSPTXG00000004486	other_paralog	XYLT1
ENSPTXG00000004486	other_paralog	XYLT1
ENSPTXG00000004486	other_paralog	XYLT1
ENSPTXG00000004486	other_paralog	XYLT1
ENSPTXG00000004486	other_paralog	XYLT1
ENSPTXG00000004486	other_paralog	XYLT1
ENSPTXG00000004486	other_paralog	XYLT1
ENSPTXG00000004487	other_paralog
ENSPTXG00000004487	other_paralog
ENSPTXG00000004487	other_paralog
ENSPTXG00000004487	other_paralog
ENSPTXG00000004487	other_paralog
ENSPTXG00000004487	other_paralog
ENSPTXG00000004487	other_paralog
ENSPTXG00000004487	other_paralog
ENSPTXG00000004487	other_paralog
ENSPTXG00000004487	other_paralog
ENSPTXG00000004487	other_paralog
ENSPTXG00000004487	other_paralog
ENSPTXG00000004487	other_paralog
ENSPTXG00000004487	other_paralog
ENSPTXG00000004487	other_paralog
ENSPTXG00000004487	other_paralog
ENSPTXG00000004487	other_paralog
ENSPTXG00000004487	other_paralog
ENSPTXG00000004487	other_paralog
ENSPTXG00000004487	other_paralog
ENSPTXG00000004487	other_paralog
ENSPTXG00000004487	other_paralog
ENSPTXG00000004487	other_paralog
ENSPTXG00000004487	other_paralog
ENSPTXG00000004487	other_paralog
ENSPTXG00000004487	other_paralog
ENSPTXG00000004487	other_paralog
ENSPTXG00000004487	other_paralog
ENSPTXG00000004487	other_paralog
ENSPTXG00000004487	other_paralog
ENSPTXG00000004487	other_paralog
ENSPTXG00000004487	other_paralog
ENSPTXG00000004487	other_paralog
ENSPTXG00000004487	other_paralog
ENSPTXG00000004487	other_paralog
ENSPTXG00000004487	other_paralog
ENSPTXG00000004487	other_paralog
ENSPTXG00000004487	other_paralog
ENSPTXG00000004487	other_paralog
ENSPTXG00000004487	other_paralog
ENSPTXG00000004487	other_paralog
ENSPTXG00000004487	other_paralog
ENSPTXG00000004487	other_paralog
ENSPTXG00000004487	other_paralog
ENSPTXG00000004487	other_paralog
ENSPTXG00000004487	other_paralog
ENSPTXG00000004487	other_paralog
ENSPTXG00000004487	other_paralog
ENSPTXG00000004488	other_paralog	HOXA11
ENSPTXG00000004488	other_paralog	HOXA11
ENSPTXG00000004488	other_paralog	HOXA11
ENSPTXG00000004488	other_paralog	HOXA11
ENSPTXG00000004488	other_paralog	HOXA11
ENSPTXG00000004488	other_paralog	HOXA11
ENSPTXG00000004488	other_paralog	HOXA11
ENSPTXG00000004488	other_paralog	HOXA11
ENSPTXG00000004488	other_paralog	HOXA11
ENSPTXG00000004488	other_paralog	HOXA11
ENSPTXG00000004488	other_paralog	HOXA11
ENSPTXG00000004488	other_paralog	HOXA11
ENSPTXG00000004488	other_paralog	HOXA11
ENSPTXG00000004488	other_paralog	HOXA11
ENSPTXG00000004488	other_paralog	HOXA11
ENSPTXG00000004488	other_paralog	HOXA11
ENSPTXG00000004488	other_paralog	HOXA11
ENSPTXG00000004488	other_paralog	HOXA11
ENSPTXG00000004488	other_paralog	HOXA11
ENSPTXG00000004488	other_paralog	HOXA11
ENSPTXG00000004488	other_paralog	HOXA11
ENSPTXG00000004488	other_paralog	HOXA11
ENSPTXG00000004488	other_paralog	HOXA11
ENSPTXG00000004488	other_paralog	HOXA11
ENSPTXG00000004488	other_paralog	HOXA11
ENSPTXG00000004488	other_paralog	HOXA11
ENSPTXG00000004488	other_paralog	HOXA11
ENSPTXG00000004488	other_paralog	HOXA11
ENSPTXG00000004488	other_paralog	HOXA11
ENSPTXG00000004488	other_paralog	HOXA11
ENSPTXG00000004488	other_paralog	HOXA11
ENSPTXG00000004488	other_paralog	HOXA11
ENSPTXG00000004488	other_paralog	HOXA11
ENSPTXG00000004488	other_paralog	HOXA11
ENSPTXG00000004488	other_paralog	HOXA11
ENSPTXG00000004488	other_paralog	HOXA11
ENSPTXG00000004488	other_paralog	HOXA11
ENSPTXG00000004488	other_paralog	HOXA11
ENSPTXG00000004488	other_paralog	HOXA11
ENSPTXG00000004488	other_paralog	HOXA11
ENSPTXG00000004488	other_paralog	HOXA11
ENSPTXG00000004488	other_paralog	HOXA11
ENSPTXG00000004488	other_paralog	HOXA11
ENSPTXG00000004488	other_paralog	HOXA11
ENSPTXG00000004488	other_paralog	HOXA11
ENSPTXG00000004488	other_paralog	HOXA11
ENSPTXG00000004488	other_paralog	HOXA11
ENSPTXG00000004488	other_paralog	HOXA11
ENSPTXG00000004489	within_species_paralog
ENSPTXG00000004489	other_paralog
ENSPTXG00000004489	other_paralog
ENSPTXG00000004489	other_paralog
ENSPTXG00000004489	other_paralog
ENSPTXG00000004489	other_paralog
ENSPTXG00000004489	other_paralog
ENSPTXG00000004489	other_paralog
ENSPTXG00000004489	other_paralog
ENSPTXG00000004489	other_paralog
ENSPTXG00000004489	other_paralog
ENSPTXG00000004489	other_paralog
ENSPTXG00000004489	other_paralog
ENSPTXG00000004489	other_paralog
ENSPTXG00000004489	other_paralog
ENSPTXG00000004489	other_paralog
ENSPTXG00000004489	other_paralog
ENSPTXG00000004489	other_paralog
ENSPTXG00000004489	other_paralog
ENSPTXG00000004489	other_paralog
ENSPTXG00000004489	other_paralog
ENSPTXG00000004489	other_paralog
ENSPTXG00000004489	other_paralog
ENSPTXG00000004489	other_paralog
ENSPTXG00000004489	other_paralog
ENSPTXG00000004489	other_paralog
ENSPTXG00000004489	other_paralog
ENSPTXG00000004489	other_paralog
ENSPTXG00000004489	other_paralog
ENSPTXG00000004489	other_paralog
ENSPTXG00000004489	other_paralog
ENSPTXG00000004489	other_paralog
ENSPTXG00000004489	other_paralog
ENSPTXG00000004489	other_paralog
ENSPTXG00000004489	other_paralog
ENSPTXG00000004489	other_paralog
ENSPTXG00000004489	other_paralog
ENSPTXG00000004489	other_paralog
ENSPTXG00000004489	other_paralog
ENSPTXG00000004489	other_paralog
ENSPTXG00000004489	other_paralog
ENSPTXG00000004489	other_paralog
ENSPTXG00000004489	other_paralog
ENSPTXG00000004489	other_paralog
ENSPTXG00000004489	other_paralog
ENSPTXG00000004489	other_paralog
ENSPTXG00000004489	other_paralog
ENSPTXG00000004489	other_paralog
ENSPTXG00000004490
ENSPTXG00000004491	within_species_paralog
ENSPTXG00000004491	other_paralog
ENSPTXG00000004491	other_paralog
ENSPTXG00000004491	other_paralog
ENSPTXG00000004491	other_paralog
ENSPTXG00000004491	other_paralog
ENSPTXG00000004491	other_paralog
ENSPTXG00000004491	other_paralog
ENSPTXG00000004491	other_paralog
ENSPTXG00000004491	other_paralog
ENSPTXG00000004491	other_paralog
ENSPTXG00000004491	other_paralog
ENSPTXG00000004491	other_paralog
ENSPTXG00000004491	other_paralog
ENSPTXG00000004491	other_paralog
ENSPTXG00000004491	other_paralog
ENSPTXG00000004491	other_paralog
ENSPTXG00000004491	other_paralog
ENSPTXG00000004491	other_paralog
ENSPTXG00000004491	other_paralog
ENSPTXG00000004491	other_paralog
ENSPTXG00000004491	other_paralog
ENSPTXG00000004491	other_paralog
ENSPTXG00000004491	other_paralog
ENSPTXG00000004491	other_paralog
ENSPTXG00000004491	other_paralog
ENSPTXG00000004491	other_paralog
ENSPTXG00000004491	other_paralog
ENSPTXG00000004491	other_paralog
ENSPTXG00000004491	other_paralog
ENSPTXG00000004491	other_paralog
ENSPTXG00000004491	other_paralog
ENSPTXG00000004491	other_paralog
ENSPTXG00000004491	other_paralog
ENSPTXG00000004491	other_paralog
ENSPTXG00000004491	other_paralog
ENSPTXG00000004491	other_paralog
ENSPTXG00000004491	other_paralog
ENSPTXG00000004491	other_paralog
ENSPTXG00000004491	other_paralog
ENSPTXG00000004491	other_paralog
ENSPTXG00000004491	other_paralog
ENSPTXG00000004491	other_paralog
ENSPTXG00000004491	other_paralog
ENSPTXG00000004491	other_paralog
ENSPTXG00000004491	other_paralog
ENSPTXG00000004491	other_paralog
ENSPTXG00000004491	other_paralog
ENSPTXG00000004492	within_species_paralog
ENSPTXG00000004492	within_species_paralog
ENSPTXG00000004493	other_paralog
ENSPTXG00000004493	other_paralog
ENSPTXG00000004493	other_paralog
ENSPTXG00000004494	within_species_paralog
ENSPTXG00000004494	other_paralog
ENSPTXG00000004494	other_paralog
ENSPTXG00000004494	other_paralog
ENSPTXG00000004494	other_paralog
ENSPTXG00000004494	other_paralog
ENSPTXG00000004494	other_paralog
ENSPTXG00000004494	other_paralog
ENSPTXG00000004494	other_paralog
ENSPTXG00000004494	other_paralog
ENSPTXG00000004494	other_paralog
ENSPTXG00000004494	other_paralog
ENSPTXG00000004494	other_paralog
ENSPTXG00000004494	other_paralog
ENSPTXG00000004494	other_paralog
ENSPTXG00000004494	other_paralog
ENSPTXG00000004494	other_paralog
ENSPTXG00000004494	other_paralog
ENSPTXG00000004494	other_paralog
ENSPTXG00000004494	other_paralog
ENSPTXG00000004494	other_paralog
ENSPTXG00000004494	other_paralog
ENSPTXG00000004494	other_paralog
ENSPTXG00000004494	other_paralog
ENSPTXG00000004494	other_paralog
ENSPTXG00000004494	other_paralog
ENSPTXG00000004494	other_paralog
ENSPTXG00000004494	other_paralog
ENSPTXG00000004494	other_paralog
ENSPTXG00000004494	other_paralog
ENSPTXG00000004494	other_paralog
ENSPTXG00000004494	other_paralog
ENSPTXG00000004494	other_paralog
ENSPTXG00000004494	other_paralog
ENSPTXG00000004494	other_paralog
ENSPTXG00000004494	other_paralog
ENSPTXG00000004494	other_paralog
ENSPTXG00000004494	other_paralog
ENSPTXG00000004494	other_paralog
ENSPTXG00000004494	other_paralog
ENSPTXG00000004494	other_paralog
ENSPTXG00000004494	other_paralog
ENSPTXG00000004494	other_paralog
ENSPTXG00000004494	other_paralog
ENSPTXG00000004494	other_paralog
ENSPTXG00000004494	other_paralog
ENSPTXG00000004494	other_paralog
ENSPTXG00000004494	other_paralog
ENSPTXG00000004495	other_paralog	HOXA6
ENSPTXG00000004495	other_paralog	HOXA6
ENSPTXG00000004495	other_paralog	HOXA6
ENSPTXG00000004495	other_paralog	HOXA6
ENSPTXG00000004495	other_paralog	HOXA6
ENSPTXG00000004495	other_paralog	HOXA6
ENSPTXG00000004495	other_paralog	HOXA6
ENSPTXG00000004495	other_paralog	HOXA6
ENSPTXG00000004495	other_paralog	HOXA6
ENSPTXG00000004495	other_paralog	HOXA6
ENSPTXG00000004495	other_paralog	HOXA6
ENSPTXG00000004495	other_paralog	HOXA6
ENSPTXG00000004495	other_paralog	HOXA6
ENSPTXG00000004495	other_paralog	HOXA6
ENSPTXG00000004495	other_paralog	HOXA6
ENSPTXG00000004495	other_paralog	HOXA6
ENSPTXG00000004495	other_paralog	HOXA6
ENSPTXG00000004495	other_paralog	HOXA6
ENSPTXG00000004495	other_paralog	HOXA6
ENSPTXG00000004495	other_paralog	HOXA6
ENSPTXG00000004495	other_paralog	HOXA6
ENSPTXG00000004495	other_paralog	HOXA6
ENSPTXG00000004495	other_paralog	HOXA6
ENSPTXG00000004495	other_paralog	HOXA6
ENSPTXG00000004495	other_paralog	HOXA6
ENSPTXG00000004495	other_paralog	HOXA6
ENSPTXG00000004495	other_paralog	HOXA6
ENSPTXG00000004495	other_paralog	HOXA6
ENSPTXG00000004495	other_paralog	HOXA6
ENSPTXG00000004495	other_paralog	HOXA6
ENSPTXG00000004495	other_paralog	HOXA6
ENSPTXG00000004495	other_paralog	HOXA6
ENSPTXG00000004495	other_paralog	HOXA6
ENSPTXG00000004495	other_paralog	HOXA6
ENSPTXG00000004495	other_paralog	HOXA6
ENSPTXG00000004495	other_paralog	HOXA6
ENSPTXG00000004495	other_paralog	HOXA6
ENSPTXG00000004495	other_paralog	HOXA6
ENSPTXG00000004495	other_paralog	HOXA6
ENSPTXG00000004495	other_paralog	HOXA6
ENSPTXG00000004495	other_paralog	HOXA6
ENSPTXG00000004495	other_paralog	HOXA6
ENSPTXG00000004495	other_paralog	HOXA6
ENSPTXG00000004495	other_paralog	HOXA6
ENSPTXG00000004495	other_paralog	HOXA6
ENSPTXG00000004495	other_paralog	HOXA6
ENSPTXG00000004495	other_paralog	HOXA6
ENSPTXG00000004495	other_paralog	HOXA6
ENSPTXG00000004496	other_paralog	HOXA5
ENSPTXG00000004496	other_paralog	HOXA5
ENSPTXG00000004496	other_paralog	HOXA5
ENSPTXG00000004496	other_paralog	HOXA5
ENSPTXG00000004496	other_paralog	HOXA5
ENSPTXG00000004496	other_paralog	HOXA5
ENSPTXG00000004496	other_paralog	HOXA5
ENSPTXG00000004496	other_paralog	HOXA5
ENSPTXG00000004496	other_paralog	HOXA5
ENSPTXG00000004496	other_paralog	HOXA5
ENSPTXG00000004496	other_paralog	HOXA5
ENSPTXG00000004496	other_paralog	HOXA5
ENSPTXG00000004496	other_paralog	HOXA5
ENSPTXG00000004496	other_paralog	HOXA5
ENSPTXG00000004496	other_paralog	HOXA5
ENSPTXG00000004496	other_paralog	HOXA5
ENSPTXG00000004496	other_paralog	HOXA5
ENSPTXG00000004496	other_paralog	HOXA5
ENSPTXG00000004496	other_paralog	HOXA5
ENSPTXG00000004496	other_paralog	HOXA5
ENSPTXG00000004496	other_paralog	HOXA5
ENSPTXG00000004496	other_paralog	HOXA5
ENSPTXG00000004496	other_paralog	HOXA5
ENSPTXG00000004496	other_paralog	HOXA5
ENSPTXG00000004496	other_paralog	HOXA5
ENSPTXG00000004496	other_paralog	HOXA5
ENSPTXG00000004496	other_paralog	HOXA5
ENSPTXG00000004496	other_paralog	HOXA5
ENSPTXG00000004496	other_paralog	HOXA5
ENSPTXG00000004496	other_paralog	HOXA5
ENSPTXG00000004496	other_paralog	HOXA5
ENSPTXG00000004496	other_paralog	HOXA5
ENSPTXG00000004496	other_paralog	HOXA5
ENSPTXG00000004496	other_paralog	HOXA5
ENSPTXG00000004496	other_paralog	HOXA5
ENSPTXG00000004496	other_paralog	HOXA5
ENSPTXG00000004496	other_paralog	HOXA5
ENSPTXG00000004496	other_paralog	HOXA5
ENSPTXG00000004496	other_paralog	HOXA5
ENSPTXG00000004496	other_paralog	HOXA5
ENSPTXG00000004496	other_paralog	HOXA5
ENSPTXG00000004496	other_paralog	HOXA5
ENSPTXG00000004496	other_paralog	HOXA5
ENSPTXG00000004496	other_paralog	HOXA5
ENSPTXG00000004496	other_paralog	HOXA5
ENSPTXG00000004496	other_paralog	HOXA5
ENSPTXG00000004496	other_paralog	HOXA5
ENSPTXG00000004496	other_paralog	HOXA5
ENSPTXG00000004497	other_paralog	HOXA4
ENSPTXG00000004497	other_paralog	HOXA4
ENSPTXG00000004497	other_paralog	HOXA4
ENSPTXG00000004497	other_paralog	HOXA4
ENSPTXG00000004497	other_paralog	HOXA4
ENSPTXG00000004497	other_paralog	HOXA4
ENSPTXG00000004497	other_paralog	HOXA4
ENSPTXG00000004497	other_paralog	HOXA4
ENSPTXG00000004497	other_paralog	HOXA4
ENSPTXG00000004497	other_paralog	HOXA4
ENSPTXG00000004497	other_paralog	HOXA4
ENSPTXG00000004497	other_paralog	HOXA4
ENSPTXG00000004497	other_paralog	HOXA4
ENSPTXG00000004497	other_paralog	HOXA4
ENSPTXG00000004497	other_paralog	HOXA4
ENSPTXG00000004497	other_paralog	HOXA4
ENSPTXG00000004497	other_paralog	HOXA4
ENSPTXG00000004497	other_paralog	HOXA4
ENSPTXG00000004497	other_paralog	HOXA4
ENSPTXG00000004497	other_paralog	HOXA4
ENSPTXG00000004497	other_paralog	HOXA4
ENSPTXG00000004497	other_paralog	HOXA4
ENSPTXG00000004497	other_paralog	HOXA4
ENSPTXG00000004497	other_paralog	HOXA4
ENSPTXG00000004497	other_paralog	HOXA4
ENSPTXG00000004497	other_paralog	HOXA4
ENSPTXG00000004497	other_paralog	HOXA4
ENSPTXG00000004497	other_paralog	HOXA4
ENSPTXG00000004497	other_paralog	HOXA4
ENSPTXG00000004497	other_paralog	HOXA4
ENSPTXG00000004497	other_paralog	HOXA4
ENSPTXG00000004497	other_paralog	HOXA4
ENSPTXG00000004497	other_paralog	HOXA4
ENSPTXG00000004497	other_paralog	HOXA4
ENSPTXG00000004497	other_paralog	HOXA4
ENSPTXG00000004497	other_paralog	HOXA4
ENSPTXG00000004497	other_paralog	HOXA4
ENSPTXG00000004497	other_paralog	HOXA4
ENSPTXG00000004497	other_paralog	HOXA4
ENSPTXG00000004497	other_paralog	HOXA4
ENSPTXG00000004497	other_paralog	HOXA4
ENSPTXG00000004497	other_paralog	HOXA4
ENSPTXG00000004497	other_paralog	HOXA4
ENSPTXG00000004497	other_paralog	HOXA4
ENSPTXG00000004497	other_paralog	HOXA4
ENSPTXG00000004497	other_paralog	HOXA4
ENSPTXG00000004497	other_paralog	HOXA4
ENSPTXG00000004497	other_paralog	HOXA4
ENSPTXG00000004498	other_paralog	HOXA3
ENSPTXG00000004498	other_paralog	HOXA3
ENSPTXG00000004498	other_paralog	HOXA3
ENSPTXG00000004498	other_paralog	HOXA3
ENSPTXG00000004498	other_paralog	HOXA3
ENSPTXG00000004498	other_paralog	HOXA3
ENSPTXG00000004498	other_paralog	HOXA3
ENSPTXG00000004498	other_paralog	HOXA3
ENSPTXG00000004498	other_paralog	HOXA3
ENSPTXG00000004498	other_paralog	HOXA3
ENSPTXG00000004498	other_paralog	HOXA3
ENSPTXG00000004498	other_paralog	HOXA3
ENSPTXG00000004498	other_paralog	HOXA3
ENSPTXG00000004498	other_paralog	HOXA3
ENSPTXG00000004498	other_paralog	HOXA3
ENSPTXG00000004498	other_paralog	HOXA3
ENSPTXG00000004498	other_paralog	HOXA3
ENSPTXG00000004498	other_paralog	HOXA3
ENSPTXG00000004498	other_paralog	HOXA3
ENSPTXG00000004498	other_paralog	HOXA3
ENSPTXG00000004498	other_paralog	HOXA3
ENSPTXG00000004498	other_paralog	HOXA3
ENSPTXG00000004498	other_paralog	HOXA3
ENSPTXG00000004498	other_paralog	HOXA3
ENSPTXG00000004498	other_paralog	HOXA3
ENSPTXG00000004498	other_paralog	HOXA3
ENSPTXG00000004498	other_paralog	HOXA3
ENSPTXG00000004498	other_paralog	HOXA3
ENSPTXG00000004498	other_paralog	HOXA3
ENSPTXG00000004498	other_paralog	HOXA3
ENSPTXG00000004498	other_paralog	HOXA3
ENSPTXG00000004498	other_paralog	HOXA3
ENSPTXG00000004498	other_paralog	HOXA3
ENSPTXG00000004498	other_paralog	HOXA3
ENSPTXG00000004498	other_paralog	HOXA3
ENSPTXG00000004498	other_paralog	HOXA3
ENSPTXG00000004498	other_paralog	HOXA3
ENSPTXG00000004498	other_paralog	HOXA3
ENSPTXG00000004498	other_paralog	HOXA3
ENSPTXG00000004498	other_paralog	HOXA3
ENSPTXG00000004498	other_paralog	HOXA3
ENSPTXG00000004498	other_paralog	HOXA3
ENSPTXG00000004498	other_paralog	HOXA3
ENSPTXG00000004498	other_paralog	HOXA3
ENSPTXG00000004498	other_paralog	HOXA3
ENSPTXG00000004498	other_paralog	HOXA3
ENSPTXG00000004498	other_paralog	HOXA3
ENSPTXG00000004498	within_species_paralog	HOXA3
ENSPTXG00000004499	other_paralog	HOXA2
ENSPTXG00000004499	other_paralog	HOXA2
ENSPTXG00000004499	other_paralog	HOXA2
ENSPTXG00000004499	other_paralog	HOXA2
ENSPTXG00000004499	other_paralog	HOXA2
ENSPTXG00000004499	other_paralog	HOXA2
ENSPTXG00000004499	other_paralog	HOXA2
ENSPTXG00000004499	other_paralog	HOXA2
ENSPTXG00000004499	other_paralog	HOXA2
ENSPTXG00000004499	other_paralog	HOXA2
ENSPTXG00000004499	other_paralog	HOXA2
ENSPTXG00000004499	other_paralog	HOXA2
ENSPTXG00000004499	other_paralog	HOXA2
ENSPTXG00000004499	other_paralog	HOXA2
ENSPTXG00000004499	other_paralog	HOXA2
ENSPTXG00000004499	other_paralog	HOXA2
ENSPTXG00000004499	other_paralog	HOXA2
ENSPTXG00000004499	other_paralog	HOXA2
ENSPTXG00000004499	other_paralog	HOXA2
ENSPTXG00000004499	other_paralog	HOXA2
ENSPTXG00000004499	other_paralog	HOXA2
ENSPTXG00000004499	other_paralog	HOXA2
ENSPTXG00000004499	other_paralog	HOXA2
ENSPTXG00000004499	other_paralog	HOXA2
ENSPTXG00000004499	other_paralog	HOXA2
ENSPTXG00000004499	other_paralog	HOXA2
ENSPTXG00000004499	other_paralog	HOXA2
ENSPTXG00000004499	other_paralog	HOXA2
ENSPTXG00000004499	other_paralog	HOXA2
ENSPTXG00000004499	other_paralog	HOXA2
ENSPTXG00000004499	other_paralog	HOXA2
ENSPTXG00000004499	other_paralog	HOXA2
ENSPTXG00000004499	other_paralog	HOXA2
ENSPTXG00000004499	other_paralog	HOXA2
ENSPTXG00000004499	other_paralog	HOXA2
ENSPTXG00000004499	other_paralog	HOXA2
ENSPTXG00000004499	other_paralog	HOXA2
ENSPTXG00000004499	other_paralog	HOXA2
ENSPTXG00000004499	other_paralog	HOXA2
ENSPTXG00000004499	other_paralog	HOXA2
ENSPTXG00000004499	other_paralog	HOXA2
ENSPTXG00000004499	other_paralog	HOXA2
ENSPTXG00000004499	other_paralog	HOXA2
ENSPTXG00000004499	other_paralog	HOXA2
ENSPTXG00000004499	other_paralog	HOXA2
ENSPTXG00000004499	other_paralog	HOXA2
ENSPTXG00000004499	other_paralog	HOXA2
ENSPTXG00000004499	other_paralog	HOXA2
ENSPTXG00000004500	other_paralog	HOXA1
ENSPTXG00000004500	other_paralog	HOXA1
ENSPTXG00000004500	other_paralog	HOXA1
ENSPTXG00000004500	other_paralog	HOXA1
ENSPTXG00000004500	other_paralog	HOXA1
ENSPTXG00000004500	other_paralog	HOXA1
ENSPTXG00000004500	other_paralog	HOXA1
ENSPTXG00000004500	other_paralog	HOXA1
ENSPTXG00000004500	other_paralog	HOXA1
ENSPTXG00000004500	other_paralog	HOXA1
ENSPTXG00000004500	other_paralog	HOXA1
ENSPTXG00000004500	other_paralog	HOXA1
ENSPTXG00000004500	other_paralog	HOXA1
ENSPTXG00000004500	other_paralog	HOXA1
ENSPTXG00000004500	other_paralog	HOXA1
ENSPTXG00000004500	other_paralog	HOXA1
ENSPTXG00000004500	other_paralog	HOXA1
ENSPTXG00000004500	other_paralog	HOXA1
ENSPTXG00000004500	other_paralog	HOXA1
ENSPTXG00000004500	other_paralog	HOXA1
ENSPTXG00000004500	other_paralog	HOXA1
ENSPTXG00000004500	other_paralog	HOXA1
ENSPTXG00000004500	other_paralog	HOXA1
ENSPTXG00000004500	other_paralog	HOXA1
ENSPTXG00000004500	other_paralog	HOXA1
ENSPTXG00000004500	other_paralog	HOXA1
ENSPTXG00000004500	other_paralog	HOXA1
ENSPTXG00000004500	other_paralog	HOXA1
ENSPTXG00000004500	other_paralog	HOXA1
ENSPTXG00000004500	other_paralog	HOXA1
ENSPTXG00000004500	other_paralog	HOXA1
ENSPTXG00000004500	other_paralog	HOXA1
ENSPTXG00000004500	other_paralog	HOXA1
ENSPTXG00000004500	other_paralog	HOXA1
ENSPTXG00000004500	other_paralog	HOXA1
ENSPTXG00000004500	other_paralog	HOXA1
ENSPTXG00000004500	other_paralog	HOXA1
ENSPTXG00000004500	other_paralog	HOXA1
ENSPTXG00000004500	other_paralog	HOXA1
ENSPTXG00000004500	other_paralog	HOXA1
ENSPTXG00000004500	other_paralog	HOXA1
ENSPTXG00000004500	other_paralog	HOXA1
ENSPTXG00000004500	other_paralog	HOXA1
ENSPTXG00000004500	other_paralog	HOXA1
ENSPTXG00000004500	other_paralog	HOXA1
ENSPTXG00000004500	other_paralog	HOXA1
ENSPTXG00000004500	other_paralog	HOXA1
ENSPTXG00000004500	other_paralog	HOXA1
ENSPTXG00000004501	within_species_paralog	SKAP2
ENSPTXG00000004502	other_paralog	SNX10
ENSPTXG00000004502	other_paralog	SNX10
ENSPTXG00000004502	other_paralog	SNX10
ENSPTXG00000004502	other_paralog	SNX10
ENSPTXG00000004502	other_paralog	SNX10
ENSPTXG00000004502	other_paralog	SNX10
ENSPTXG00000004502	other_paralog	SNX10
ENSPTXG00000004502	other_paralog	SNX10
ENSPTXG00000004502	other_paralog	SNX10
ENSPTXG00000004502	other_paralog	SNX10
ENSPTXG00000004502	other_paralog	SNX10
ENSPTXG00000004502	other_paralog	SNX10
ENSPTXG00000004502	other_paralog	SNX10
ENSPTXG00000004503	other_paralog	CBX3
ENSPTXG00000004503	other_paralog	CBX3
ENSPTXG00000004503	other_paralog	CBX3
ENSPTXG00000004503	other_paralog	CBX3
ENSPTXG00000004503	other_paralog	CBX3
ENSPTXG00000004503	other_paralog	CBX3
ENSPTXG00000004503	other_paralog	CBX3
ENSPTXG00000004503	other_paralog	CBX3
ENSPTXG00000004503	other_paralog	CBX3
ENSPTXG00000004504	other_paralog	HNRNPA2B1
ENSPTXG00000004504	other_paralog	HNRNPA2B1
ENSPTXG00000004504	other_paralog	HNRNPA2B1
ENSPTXG00000004504	other_paralog	HNRNPA2B1
ENSPTXG00000004504	other_paralog	HNRNPA2B1
ENSPTXG00000004504	other_paralog	HNRNPA2B1
ENSPTXG00000004504	other_paralog	HNRNPA2B1
ENSPTXG00000004504	other_paralog	HNRNPA2B1
ENSPTXG00000004504	other_paralog	HNRNPA2B1
ENSPTXG00000004504	other_paralog	HNRNPA2B1
ENSPTXG00000004504	other_paralog	HNRNPA2B1
ENSPTXG00000004504	other_paralog	HNRNPA2B1
ENSPTXG00000004504	other_paralog	HNRNPA2B1
ENSPTXG00000004504	other_paralog	HNRNPA2B1
ENSPTXG00000004504	other_paralog	HNRNPA2B1
ENSPTXG00000004504	other_paralog	HNRNPA2B1
ENSPTXG00000004504	other_paralog	HNRNPA2B1
ENSPTXG00000004504	other_paralog	HNRNPA2B1
ENSPTXG00000004504	other_paralog	HNRNPA2B1
ENSPTXG00000004504	other_paralog	HNRNPA2B1
ENSPTXG00000004504	other_paralog	HNRNPA2B1
ENSPTXG00000004504	other_paralog	HNRNPA2B1
ENSPTXG00000004504	other_paralog	HNRNPA2B1
ENSPTXG00000004504	other_paralog	HNRNPA2B1
ENSPTXG00000004504	other_paralog	HNRNPA2B1
ENSPTXG00000004504	other_paralog	HNRNPA2B1
ENSPTXG00000004504	other_paralog	HNRNPA2B1
ENSPTXG00000004505	within_species_paralog
ENSPTXG00000004505	within_species_paralog
ENSPTXG00000004505	within_species_paralog
ENSPTXG00000004506	within_species_paralog
ENSPTXG00000004507	other_paralog
ENSPTXG00000004507	other_paralog
ENSPTXG00000004507	other_paralog
ENSPTXG00000004507	other_paralog
ENSPTXG00000004507	other_paralog
ENSPTXG00000004507	other_paralog
ENSPTXG00000004507	other_paralog
ENSPTXG00000004507	other_paralog
ENSPTXG00000004507	other_paralog
ENSPTXG00000004507	other_paralog
ENSPTXG00000004507	other_paralog
ENSPTXG00000004508	other_paralog	SLITRK6
ENSPTXG00000004508	other_paralog	SLITRK6
ENSPTXG00000004508	other_paralog	SLITRK6
ENSPTXG00000004508	other_paralog	SLITRK6
ENSPTXG00000004508	other_paralog	SLITRK6
ENSPTXG00000004508	other_paralog	SLITRK6
ENSPTXG00000004508	other_paralog	SLITRK6
ENSPTXG00000004508	other_paralog	SLITRK6
ENSPTXG00000004508	other_paralog	SLITRK6
ENSPTXG00000004508	other_paralog	SLITRK6
ENSPTXG00000004508	other_paralog	SLITRK6
ENSPTXG00000004508	other_paralog	SLITRK6
ENSPTXG00000004508	other_paralog	SLITRK6
ENSPTXG00000004508	other_paralog	SLITRK6
ENSPTXG00000004508	other_paralog	SLITRK6
ENSPTXG00000004508	other_paralog	SLITRK6
ENSPTXG00000004508	other_paralog	SLITRK6
ENSPTXG00000004508	other_paralog	SLITRK6
ENSPTXG00000004508	other_paralog	SLITRK6
ENSPTXG00000004508	other_paralog	SLITRK6
ENSPTXG00000004508	other_paralog	SLITRK6
ENSPTXG00000004508	other_paralog	SLITRK6
ENSPTXG00000004508	other_paralog	SLITRK6
ENSPTXG00000004508	other_paralog	SLITRK6
ENSPTXG00000004508	other_paralog	SLITRK6
ENSPTXG00000004508	other_paralog	SLITRK6
ENSPTXG00000004508	other_paralog	SLITRK6
ENSPTXG00000004508	other_paralog	SLITRK6
ENSPTXG00000004508	other_paralog	SLITRK6
ENSPTXG00000004508	other_paralog	SLITRK6
ENSPTXG00000004508	other_paralog	SLITRK6
ENSPTXG00000004508	other_paralog	SLITRK6
ENSPTXG00000004508	other_paralog	SLITRK6
ENSPTXG00000004509
ENSPTXG00000004510
ENSPTXG00000004511
ENSPTXG00000004512	other_paralog	SLITRK5
ENSPTXG00000004512	other_paralog	SLITRK5
ENSPTXG00000004512	other_paralog	SLITRK5
ENSPTXG00000004512	other_paralog	SLITRK5
ENSPTXG00000004512	other_paralog	SLITRK5
ENSPTXG00000004512	other_paralog	SLITRK5
ENSPTXG00000004512	other_paralog	SLITRK5
ENSPTXG00000004512	other_paralog	SLITRK5
ENSPTXG00000004512	other_paralog	SLITRK5
ENSPTXG00000004512	other_paralog	SLITRK5
ENSPTXG00000004512	other_paralog	SLITRK5
ENSPTXG00000004512	other_paralog	SLITRK5
ENSPTXG00000004512	other_paralog	SLITRK5
ENSPTXG00000004512	other_paralog	SLITRK5
ENSPTXG00000004512	other_paralog	SLITRK5
ENSPTXG00000004512	other_paralog	SLITRK5
ENSPTXG00000004512	other_paralog	SLITRK5
ENSPTXG00000004512	other_paralog	SLITRK5
ENSPTXG00000004512	other_paralog	SLITRK5
ENSPTXG00000004512	other_paralog	SLITRK5
ENSPTXG00000004512	other_paralog	SLITRK5
ENSPTXG00000004512	other_paralog	SLITRK5
ENSPTXG00000004512	other_paralog	SLITRK5
ENSPTXG00000004512	other_paralog	SLITRK5
ENSPTXG00000004512	other_paralog	SLITRK5
ENSPTXG00000004512	other_paralog	SLITRK5
ENSPTXG00000004512	other_paralog	SLITRK5
ENSPTXG00000004512	other_paralog	SLITRK5
ENSPTXG00000004512	other_paralog	SLITRK5
ENSPTXG00000004512	other_paralog	SLITRK5
ENSPTXG00000004512	other_paralog	SLITRK5
ENSPTXG00000004512	other_paralog	SLITRK5
ENSPTXG00000004512	other_paralog	SLITRK5
ENSPTXG00000004513	other_paralog
ENSPTXG00000004514	within_species_paralog
ENSPTXG00000004515
ENSPTXG00000004516	within_species_paralog
ENSPTXG00000004517
ENSPTXG00000004518	other_paralog
ENSPTXG00000004518	other_paralog
ENSPTXG00000004518	other_paralog
ENSPTXG00000004518	within_species_paralog
ENSPTXG00000004518	within_species_paralog
ENSPTXG00000004519	other_paralog	CSRP3
ENSPTXG00000004519	other_paralog	CSRP3
ENSPTXG00000004520	other_paralog	GPC6
ENSPTXG00000004520	other_paralog	GPC6
ENSPTXG00000004520	other_paralog	GPC6
ENSPTXG00000004520	within_species_paralog	GPC6
ENSPTXG00000004520	within_species_paralog	GPC6
ENSPTXG00000004521	within_species_paralog	ZDHHC13
ENSPTXG00000004521	within_species_paralog	ZDHHC13
ENSPTXG00000004522	gene_split
ENSPTXG00000004522	other_paralog
ENSPTXG00000004522	other_paralog
ENSPTXG00000004523	gene_split
ENSPTXG00000004523	other_paralog
ENSPTXG00000004523	other_paralog
ENSPTXG00000004524	within_species_paralog	DHCR7
ENSPTXG00000004524	within_species_paralog	DHCR7
ENSPTXG00000004525	other_paralog	TGDS
ENSPTXG00000004525	other_paralog	TGDS
ENSPTXG00000004525	other_paralog	TGDS
ENSPTXG00000004525	other_paralog	TGDS
ENSPTXG00000004525	other_paralog	TGDS
ENSPTXG00000004525	other_paralog	TGDS
ENSPTXG00000004525	other_paralog	TGDS
ENSPTXG00000004525	other_paralog	TGDS
ENSPTXG00000004525	other_paralog	TGDS
ENSPTXG00000004525	other_paralog	TGDS
ENSPTXG00000004526	within_species_paralog	GPR180
ENSPTXG00000004527	other_paralog	SOX21
ENSPTXG00000004527	other_paralog	SOX21
ENSPTXG00000004527	other_paralog	SOX21
ENSPTXG00000004527	other_paralog	SOX21
ENSPTXG00000004527	other_paralog	SOX21
ENSPTXG00000004527	other_paralog	SOX21
ENSPTXG00000004527	other_paralog	SOX21
ENSPTXG00000004527	other_paralog	SOX21
ENSPTXG00000004527	other_paralog	SOX21
ENSPTXG00000004527	other_paralog	SOX21
ENSPTXG00000004527	other_paralog	SOX21
ENSPTXG00000004527	other_paralog	SOX21
ENSPTXG00000004527	other_paralog	SOX21
ENSPTXG00000004527	other_paralog	SOX21
ENSPTXG00000004527	other_paralog	SOX21
ENSPTXG00000004527	other_paralog	SOX21
ENSPTXG00000004527	other_paralog	SOX21
ENSPTXG00000004527	other_paralog	SOX21
ENSPTXG00000004527	other_paralog	SOX21
ENSPTXG00000004527	other_paralog	SOX21
ENSPTXG00000004528	within_species_paralog	TMED10
ENSPTXG00000004528	other_paralog	TMED10
ENSPTXG00000004528	other_paralog	TMED10
ENSPTXG00000004528	other_paralog	TMED10
ENSPTXG00000004528	other_paralog	TMED10
ENSPTXG00000004528	other_paralog	TMED10
ENSPTXG00000004528	other_paralog	TMED10
ENSPTXG00000004529	other_paralog	FOS
ENSPTXG00000004529	other_paralog	FOS
ENSPTXG00000004529	other_paralog	FOS
ENSPTXG00000004529	other_paralog	FOS
ENSPTXG00000004529	other_paralog	FOS
ENSPTXG00000004529	other_paralog	FOS
ENSPTXG00000004529	other_paralog	FOS
ENSPTXG00000004530	other_paralog	JDP2
ENSPTXG00000004530	other_paralog	JDP2
ENSPTXG00000004530	other_paralog	JDP2
ENSPTXG00000004530	other_paralog	JDP2
ENSPTXG00000004530	other_paralog	JDP2
ENSPTXG00000004530	other_paralog	JDP2
ENSPTXG00000004530	other_paralog	JDP2
ENSPTXG00000004531	other_paralog	BATF
ENSPTXG00000004531	other_paralog	BATF
ENSPTXG00000004531	other_paralog	BATF
ENSPTXG00000004531	other_paralog	BATF
ENSPTXG00000004531	other_paralog	BATF
ENSPTXG00000004531	other_paralog	BATF
ENSPTXG00000004531	other_paralog	BATF
ENSPTXG00000004532	within_species_paralog	FLVCR2
ENSPTXG00000004532	within_species_paralog	FLVCR2
ENSPTXG00000004532	within_species_paralog	FLVCR2
ENSPTXG00000004532	within_species_paralog	FLVCR2
ENSPTXG00000004532	within_species_paralog	FLVCR2
ENSPTXG00000004533		ERG28
ENSPTXG00000004534	other_paralog
ENSPTXG00000004534	other_paralog
ENSPTXG00000004534	other_paralog
ENSPTXG00000004534	other_paralog
ENSPTXG00000004534	other_paralog
ENSPTXG00000004534	other_paralog
ENSPTXG00000004534	other_paralog
ENSPTXG00000004534	other_paralog
ENSPTXG00000004534	other_paralog
ENSPTXG00000004534	other_paralog
ENSPTXG00000004534	other_paralog
ENSPTXG00000004535		NADSYN1
ENSPTXG00000004536	other_paralog	TGFB3
ENSPTXG00000004536	other_paralog	TGFB3
ENSPTXG00000004536	other_paralog	TGFB3
ENSPTXG00000004536	other_paralog	TGFB3
ENSPTXG00000004536	other_paralog	TGFB3
ENSPTXG00000004536	other_paralog	TGFB3
ENSPTXG00000004536	other_paralog	TGFB3
ENSPTXG00000004536	other_paralog	TGFB3
ENSPTXG00000004536	other_paralog	TGFB3
ENSPTXG00000004536	other_paralog	TGFB3
ENSPTXG00000004536	other_paralog	TGFB3
ENSPTXG00000004536	other_paralog	TGFB3
ENSPTXG00000004536	other_paralog	TGFB3
ENSPTXG00000004536	other_paralog	TGFB3
ENSPTXG00000004536	other_paralog	TGFB3
ENSPTXG00000004536	other_paralog	TGFB3
ENSPTXG00000004536	other_paralog	TGFB3
ENSPTXG00000004536	other_paralog	TGFB3
ENSPTXG00000004536	other_paralog	TGFB3
ENSPTXG00000004536	other_paralog	TGFB3
ENSPTXG00000004536	other_paralog	TGFB3
ENSPTXG00000004536	other_paralog	TGFB3
ENSPTXG00000004536	other_paralog	TGFB3
ENSPTXG00000004536	other_paralog	TGFB3
ENSPTXG00000004536	other_paralog	TGFB3
ENSPTXG00000004536	other_paralog	TGFB3
ENSPTXG00000004536	other_paralog	TGFB3
ENSPTXG00000004536	other_paralog	TGFB3
ENSPTXG00000004536	other_paralog	TGFB3
ENSPTXG00000004536	other_paralog	TGFB3
ENSPTXG00000004536	other_paralog	TGFB3
ENSPTXG00000004536	other_paralog	TGFB3
ENSPTXG00000004536	other_paralog	TGFB3
ENSPTXG00000004536	other_paralog	TGFB3
ENSPTXG00000004536	other_paralog	TGFB3
ENSPTXG00000004536	other_paralog	TGFB3
ENSPTXG00000004537		IFT43
ENSPTXG00000004538	within_species_paralog	GPATCH2L
ENSPTXG00000004539	other_paralog	ESRRB
ENSPTXG00000004539	other_paralog	ESRRB
ENSPTXG00000004539	other_paralog	ESRRB
ENSPTXG00000004539	other_paralog	ESRRB
ENSPTXG00000004539	other_paralog	ESRRB
ENSPTXG00000004539	other_paralog	ESRRB
ENSPTXG00000004539	within_species_paralog	ESRRB
ENSPTXG00000004539	within_species_paralog	ESRRB
ENSPTXG00000004540	within_species_paralog	VASH1
ENSPTXG00000004541	other_paralog	ANGEL1
ENSPTXG00000004541	other_paralog	ANGEL1
ENSPTXG00000004541	other_paralog	ANGEL1
ENSPTXG00000004541	other_paralog	ANGEL1
ENSPTXG00000004541	other_paralog	ANGEL1
ENSPTXG00000004542	within_species_paralog
ENSPTXG00000004543
ENSPTXG00000004544	other_paralog	IRF2BPL
ENSPTXG00000004544	other_paralog	IRF2BPL
ENSPTXG00000004544	other_paralog	IRF2BPL
ENSPTXG00000004544	other_paralog	IRF2BPL
ENSPTXG00000004544	other_paralog	IRF2BPL
ENSPTXG00000004544	other_paralog	IRF2BPL
ENSPTXG00000004545	other_paralog	ZDHHC22
ENSPTXG00000004545	other_paralog	ZDHHC22
ENSPTXG00000004545	other_paralog	ZDHHC22
ENSPTXG00000004545	other_paralog	ZDHHC22
ENSPTXG00000004545	other_paralog	ZDHHC22
ENSPTXG00000004545	other_paralog	ZDHHC22
ENSPTXG00000004545	other_paralog	ZDHHC22
ENSPTXG00000004545	other_paralog	ZDHHC22
ENSPTXG00000004545	other_paralog	ZDHHC22
ENSPTXG00000004545	other_paralog	ZDHHC22
ENSPTXG00000004545	other_paralog	ZDHHC22
ENSPTXG00000004545	other_paralog	ZDHHC22
ENSPTXG00000004545	other_paralog	ZDHHC22
ENSPTXG00000004545	other_paralog	ZDHHC22
ENSPTXG00000004545	other_paralog	ZDHHC22
ENSPTXG00000004545	other_paralog	ZDHHC22
ENSPTXG00000004545	other_paralog	ZDHHC22
ENSPTXG00000004546
ENSPTXG00000004547	other_paralog	TMEM63C
ENSPTXG00000004547	other_paralog	TMEM63C
ENSPTXG00000004548		NGB
ENSPTXG00000004549		MARF1
ENSPTXG00000004550	other_paralog
ENSPTXG00000004550	other_paralog
ENSPTXG00000004550	other_paralog
ENSPTXG00000004550	other_paralog
ENSPTXG00000004550	other_paralog
ENSPTXG00000004550	other_paralog
ENSPTXG00000004550	other_paralog
ENSPTXG00000004550	other_paralog
ENSPTXG00000004550	other_paralog
ENSPTXG00000004550	other_paralog
ENSPTXG00000004550	other_paralog
ENSPTXG00000004550	other_paralog
ENSPTXG00000004550	other_paralog
ENSPTXG00000004550	other_paralog
ENSPTXG00000004550	other_paralog
ENSPTXG00000004550	other_paralog
ENSPTXG00000004550	other_paralog
ENSPTXG00000004550	other_paralog
ENSPTXG00000004550	other_paralog
ENSPTXG00000004550	other_paralog
ENSPTXG00000004550	other_paralog
ENSPTXG00000004550	other_paralog
ENSPTXG00000004550	within_species_paralog
ENSPTXG00000004551	other_paralog	ABCC4
ENSPTXG00000004551	other_paralog	ABCC4
ENSPTXG00000004551	other_paralog	ABCC4
ENSPTXG00000004551	other_paralog	ABCC4
ENSPTXG00000004551	other_paralog	ABCC4
ENSPTXG00000004551	other_paralog	ABCC4
ENSPTXG00000004551	other_paralog	ABCC4
ENSPTXG00000004551	other_paralog	ABCC4
ENSPTXG00000004551	other_paralog	ABCC4
ENSPTXG00000004551	other_paralog	ABCC4
ENSPTXG00000004551	other_paralog	ABCC4
ENSPTXG00000004552	other_paralog	POMT2
ENSPTXG00000004552	other_paralog	POMT2
ENSPTXG00000004552	other_paralog	POMT2
ENSPTXG00000004553	within_species_paralog	PDZK1
ENSPTXG00000004553	within_species_paralog	PDZK1
ENSPTXG00000004554		CCP110
ENSPTXG00000004555		VPS35L
ENSPTXG00000004556	other_paralog	ZDHHC9
ENSPTXG00000004556	other_paralog	ZDHHC9
ENSPTXG00000004556	other_paralog	ZDHHC9
ENSPTXG00000004556	other_paralog	ZDHHC9
ENSPTXG00000004556	other_paralog	ZDHHC9
ENSPTXG00000004556	other_paralog	ZDHHC9
ENSPTXG00000004556	other_paralog	ZDHHC9
ENSPTXG00000004556	other_paralog	ZDHHC9
ENSPTXG00000004556	other_paralog	ZDHHC9
ENSPTXG00000004556	other_paralog	ZDHHC9
ENSPTXG00000004556	other_paralog	ZDHHC9
ENSPTXG00000004556	other_paralog	ZDHHC9
ENSPTXG00000004556	other_paralog	ZDHHC9
ENSPTXG00000004556	other_paralog	ZDHHC9
ENSPTXG00000004556	other_paralog	ZDHHC9
ENSPTXG00000004556	other_paralog	ZDHHC9
ENSPTXG00000004556	other_paralog	ZDHHC9
ENSPTXG00000004557	other_paralog	SASH3
ENSPTXG00000004557	other_paralog	SASH3
ENSPTXG00000004558	other_paralog	CBL
ENSPTXG00000004558	other_paralog	CBL
ENSPTXG00000004559
ENSPTXG00000004560	other_paralog	NLRX1
ENSPTXG00000004560	other_paralog	NLRX1
ENSPTXG00000004560	other_paralog	NLRX1
ENSPTXG00000004560	other_paralog	NLRX1
ENSPTXG00000004560	other_paralog	NLRX1
ENSPTXG00000004560	other_paralog	NLRX1
ENSPTXG00000004560	other_paralog	NLRX1
ENSPTXG00000004560	other_paralog	NLRX1
ENSPTXG00000004561	other_paralog	ABCG4
ENSPTXG00000004561	other_paralog	ABCG4
ENSPTXG00000004561	other_paralog	ABCG4
ENSPTXG00000004562	other_paralog	XPNPEP2
ENSPTXG00000004562	other_paralog	XPNPEP2
ENSPTXG00000004562	other_paralog	XPNPEP2
ENSPTXG00000004562	other_paralog	XPNPEP2
ENSPTXG00000004562	other_paralog	XPNPEP2
ENSPTXG00000004562	other_paralog	XPNPEP2
ENSPTXG00000004562	other_paralog	XPNPEP2
ENSPTXG00000004563		HINFP
ENSPTXG00000004564		C11orf53
ENSPTXG00000004565
ENSPTXG00000004566		POU2AF1
ENSPTXG00000004567	within_species_paralog	BTG4
ENSPTXG00000004567	within_species_paralog	BTG4
ENSPTXG00000004567	within_species_paralog	BTG4
ENSPTXG00000004567	within_species_paralog	BTG4
ENSPTXG00000004568	within_species_paralog	PLS1
ENSPTXG00000004569
ENSPTXG00000004570	within_species_paralog	LAYN
ENSPTXG00000004571	other_paralog	TRPC1
ENSPTXG00000004571	other_paralog	TRPC1
ENSPTXG00000004571	other_paralog	TRPC1
ENSPTXG00000004571	within_species_paralog	TRPC1
ENSPTXG00000004571	within_species_paralog	TRPC1
ENSPTXG00000004571	within_species_paralog	TRPC1
ENSPTXG00000004572
ENSPTXG00000004573	other_paralog	PCOLCE2
ENSPTXG00000004573	other_paralog	PCOLCE2
ENSPTXG00000004573	other_paralog	PCOLCE2
ENSPTXG00000004573	other_paralog	PCOLCE2
ENSPTXG00000004573	other_paralog	PCOLCE2
ENSPTXG00000004573	other_paralog	PCOLCE2
ENSPTXG00000004573	other_paralog	PCOLCE2
ENSPTXG00000004573	other_paralog	PCOLCE2
ENSPTXG00000004573	other_paralog	PCOLCE2
ENSPTXG00000004573	other_paralog	PCOLCE2
ENSPTXG00000004573	other_paralog	PCOLCE2
ENSPTXG00000004573	other_paralog	PCOLCE2
ENSPTXG00000004573	other_paralog	PCOLCE2
ENSPTXG00000004573	other_paralog	PCOLCE2
ENSPTXG00000004573	other_paralog	PCOLCE2
ENSPTXG00000004573	other_paralog	PCOLCE2
ENSPTXG00000004573	other_paralog	PCOLCE2
ENSPTXG00000004573	other_paralog	PCOLCE2
ENSPTXG00000004573	other_paralog	PCOLCE2
ENSPTXG00000004573	other_paralog	PCOLCE2
ENSPTXG00000004573	other_paralog	PCOLCE2
ENSPTXG00000004573	other_paralog	PCOLCE2
ENSPTXG00000004573	other_paralog	PCOLCE2
ENSPTXG00000004573	other_paralog	PCOLCE2
ENSPTXG00000004573	other_paralog	PCOLCE2
ENSPTXG00000004573	other_paralog	PCOLCE2
ENSPTXG00000004573	other_paralog	PCOLCE2
ENSPTXG00000004573	other_paralog	PCOLCE2
ENSPTXG00000004573	other_paralog	PCOLCE2
ENSPTXG00000004573	other_paralog	PCOLCE2
ENSPTXG00000004573	other_paralog	PCOLCE2
ENSPTXG00000004573	other_paralog	PCOLCE2
ENSPTXG00000004573	other_paralog	PCOLCE2
ENSPTXG00000004573	other_paralog	PCOLCE2
ENSPTXG00000004573	other_paralog	PCOLCE2
ENSPTXG00000004573	other_paralog	PCOLCE2
ENSPTXG00000004573	other_paralog	PCOLCE2
ENSPTXG00000004573	other_paralog	PCOLCE2
ENSPTXG00000004573	other_paralog	PCOLCE2
ENSPTXG00000004574	other_paralog	OCRL
ENSPTXG00000004574	other_paralog	OCRL
ENSPTXG00000004574	other_paralog	OCRL
ENSPTXG00000004574	other_paralog	OCRL
ENSPTXG00000004574	other_paralog	OCRL
ENSPTXG00000004574	other_paralog	OCRL
ENSPTXG00000004574	other_paralog	OCRL
ENSPTXG00000004574	other_paralog	OCRL
ENSPTXG00000004574	other_paralog	OCRL
ENSPTXG00000004574	other_paralog	OCRL
ENSPTXG00000004574	other_paralog	OCRL
ENSPTXG00000004575	other_paralog	PAQR9
ENSPTXG00000004575	other_paralog	PAQR9
ENSPTXG00000004575	other_paralog	PAQR9
ENSPTXG00000004575	other_paralog	PAQR9
ENSPTXG00000004575	other_paralog	PAQR9
ENSPTXG00000004575	other_paralog	PAQR9
ENSPTXG00000004575	other_paralog	PAQR9
ENSPTXG00000004575	other_paralog	PAQR9
ENSPTXG00000004575	other_paralog	PAQR9
ENSPTXG00000004575	other_paralog	PAQR9
ENSPTXG00000004575	other_paralog	PAQR9
ENSPTXG00000004576	other_paralog	SIK2
ENSPTXG00000004576	other_paralog	SIK2
ENSPTXG00000004576	other_paralog	SIK2
ENSPTXG00000004576	other_paralog	SIK2
ENSPTXG00000004576	other_paralog	SIK2
ENSPTXG00000004576	other_paralog	SIK2
ENSPTXG00000004576	other_paralog	SIK2
ENSPTXG00000004576	other_paralog	SIK2
ENSPTXG00000004576	other_paralog	SIK2
ENSPTXG00000004576	other_paralog	SIK2
ENSPTXG00000004576	other_paralog	SIK2
ENSPTXG00000004576	other_paralog	SIK2
ENSPTXG00000004576	other_paralog	SIK2
ENSPTXG00000004576	other_paralog	SIK2
ENSPTXG00000004576	other_paralog	SIK2
ENSPTXG00000004576	other_paralog	SIK2
ENSPTXG00000004576	other_paralog	SIK2
ENSPTXG00000004576	other_paralog	SIK2
ENSPTXG00000004576	other_paralog	SIK2
ENSPTXG00000004576	other_paralog	SIK2
ENSPTXG00000004576	other_paralog	SIK2
ENSPTXG00000004576	other_paralog	SIK2
ENSPTXG00000004576	other_paralog	SIK2
ENSPTXG00000004576	other_paralog	SIK2
ENSPTXG00000004576	other_paralog	SIK2
ENSPTXG00000004576	other_paralog	SIK2
ENSPTXG00000004576	other_paralog	SIK2
ENSPTXG00000004577	other_paralog	U3
ENSPTXG00000004577	other_paralog	U3
ENSPTXG00000004577	other_paralog	U3
ENSPTXG00000004577	other_paralog	U3
ENSPTXG00000004577	other_paralog	U3
ENSPTXG00000004577	other_paralog	U3
ENSPTXG00000004577	other_paralog	U3
ENSPTXG00000004577	other_paralog	U3
ENSPTXG00000004577	other_paralog	U3
ENSPTXG00000004577	other_paralog	U3
ENSPTXG00000004577	within_species_paralog	U3
ENSPTXG00000004577	within_species_paralog	U3
ENSPTXG00000004577	within_species_paralog	U3
ENSPTXG00000004577	within_species_paralog	U3
ENSPTXG00000004578		U2SURP
ENSPTXG00000004579	other_paralog	MID2
ENSPTXG00000004579	other_paralog	MID2
ENSPTXG00000004579	other_paralog	MID2
ENSPTXG00000004579	other_paralog	MID2
ENSPTXG00000004579	other_paralog	MID2
ENSPTXG00000004579	other_paralog	MID2
ENSPTXG00000004579	other_paralog	MID2
ENSPTXG00000004579	other_paralog	MID2
ENSPTXG00000004579	other_paralog	MID2
ENSPTXG00000004579	other_paralog	MID2
ENSPTXG00000004579	other_paralog	MID2
ENSPTXG00000004579	other_paralog	MID2
ENSPTXG00000004579	other_paralog	MID2
ENSPTXG00000004579	other_paralog	MID2
ENSPTXG00000004579	other_paralog	MID2
ENSPTXG00000004579	other_paralog	MID2
ENSPTXG00000004579	other_paralog	MID2
ENSPTXG00000004579	other_paralog	MID2
ENSPTXG00000004579	other_paralog	MID2
ENSPTXG00000004579	other_paralog	MID2
ENSPTXG00000004579	other_paralog	MID2
ENSPTXG00000004579	other_paralog	MID2
ENSPTXG00000004579	other_paralog	MID2
ENSPTXG00000004579	other_paralog	MID2
ENSPTXG00000004579	other_paralog	MID2
ENSPTXG00000004579	other_paralog	MID2
ENSPTXG00000004579	other_paralog	MID2
ENSPTXG00000004579	other_paralog	MID2
ENSPTXG00000004579	other_paralog	MID2
ENSPTXG00000004579	other_paralog	MID2
ENSPTXG00000004579	other_paralog	MID2
ENSPTXG00000004579	other_paralog	MID2
ENSPTXG00000004579	other_paralog	MID2
ENSPTXG00000004579	other_paralog	MID2
ENSPTXG00000004579	other_paralog	MID2
ENSPTXG00000004579	other_paralog	MID2
ENSPTXG00000004579	other_paralog	MID2
ENSPTXG00000004579	other_paralog	MID2
ENSPTXG00000004579	other_paralog	MID2
ENSPTXG00000004579	other_paralog	MID2
ENSPTXG00000004579	other_paralog	MID2
ENSPTXG00000004579	other_paralog	MID2
ENSPTXG00000004579	other_paralog	MID2
ENSPTXG00000004579	other_paralog	MID2
ENSPTXG00000004579	other_paralog	MID2
ENSPTXG00000004579	other_paralog	MID2
ENSPTXG00000004579	other_paralog	MID2
ENSPTXG00000004579	other_paralog	MID2
ENSPTXG00000004579	other_paralog	MID2
ENSPTXG00000004579	other_paralog	MID2
ENSPTXG00000004579	other_paralog	MID2
ENSPTXG00000004579	other_paralog	MID2
ENSPTXG00000004579	other_paralog	MID2
ENSPTXG00000004579	other_paralog	MID2
ENSPTXG00000004579	other_paralog	MID2
ENSPTXG00000004579	other_paralog	MID2
ENSPTXG00000004579	other_paralog	MID2
ENSPTXG00000004579	other_paralog	MID2
ENSPTXG00000004579	other_paralog	MID2
ENSPTXG00000004579	other_paralog	MID2
ENSPTXG00000004579	other_paralog	MID2
ENSPTXG00000004579	other_paralog	MID2
ENSPTXG00000004579	other_paralog	MID2
ENSPTXG00000004579	other_paralog	MID2
ENSPTXG00000004579	other_paralog	MID2
ENSPTXG00000004579	other_paralog	MID2
ENSPTXG00000004579	other_paralog	MID2
ENSPTXG00000004579	other_paralog	MID2
ENSPTXG00000004579	other_paralog	MID2
ENSPTXG00000004580	within_species_paralog	NHSL2
ENSPTXG00000004580	within_species_paralog	NHSL2
ENSPTXG00000004580	within_species_paralog	NHSL2
ENSPTXG00000004581	within_species_paralog
ENSPTXG00000004581	other_paralog
ENSPTXG00000004581	other_paralog
ENSPTXG00000004581	other_paralog
ENSPTXG00000004581	other_paralog
ENSPTXG00000004581	other_paralog
ENSPTXG00000004581	other_paralog
ENSPTXG00000004581	other_paralog
ENSPTXG00000004581	other_paralog
ENSPTXG00000004581	other_paralog
ENSPTXG00000004581	other_paralog
ENSPTXG00000004581	other_paralog
ENSPTXG00000004581	other_paralog
ENSPTXG00000004581	other_paralog
ENSPTXG00000004581	other_paralog
ENSPTXG00000004581	other_paralog
ENSPTXG00000004581	other_paralog
ENSPTXG00000004581	other_paralog
ENSPTXG00000004581	other_paralog
ENSPTXG00000004581	other_paralog
ENSPTXG00000004581	other_paralog
ENSPTXG00000004581	other_paralog
ENSPTXG00000004581	other_paralog
ENSPTXG00000004581	other_paralog
ENSPTXG00000004581	other_paralog
ENSPTXG00000004581	other_paralog
ENSPTXG00000004581	other_paralog
ENSPTXG00000004581	other_paralog
ENSPTXG00000004581	other_paralog
ENSPTXG00000004581	other_paralog
ENSPTXG00000004581	other_paralog
ENSPTXG00000004581	other_paralog
ENSPTXG00000004581	other_paralog
ENSPTXG00000004581	other_paralog
ENSPTXG00000004581	other_paralog
ENSPTXG00000004581	other_paralog
ENSPTXG00000004581	other_paralog
ENSPTXG00000004582	other_paralog	CHST2
ENSPTXG00000004582	other_paralog	CHST2
ENSPTXG00000004582	other_paralog	CHST2
ENSPTXG00000004582	other_paralog	CHST2
ENSPTXG00000004582	other_paralog	CHST2
ENSPTXG00000004583	other_paralog
ENSPTXG00000004583	other_paralog
ENSPTXG00000004583	other_paralog
ENSPTXG00000004583	other_paralog
ENSPTXG00000004583	other_paralog
ENSPTXG00000004583	other_paralog
ENSPTXG00000004583	other_paralog
ENSPTXG00000004583	other_paralog
ENSPTXG00000004583	other_paralog
ENSPTXG00000004583	other_paralog
ENSPTXG00000004583	other_paralog
ENSPTXG00000004583	other_paralog
ENSPTXG00000004584	other_paralog	SLC9A9
ENSPTXG00000004584	other_paralog	SLC9A9
ENSPTXG00000004584	other_paralog	SLC9A9
ENSPTXG00000004584	other_paralog	SLC9A9
ENSPTXG00000004584	other_paralog	SLC9A9
ENSPTXG00000004584	other_paralog	SLC9A9
ENSPTXG00000004584	other_paralog	SLC9A9
ENSPTXG00000004584	other_paralog	SLC9A9
ENSPTXG00000004584	other_paralog	SLC9A9
ENSPTXG00000004585	other_paralog	FAAH2
ENSPTXG00000004585	other_paralog	FAAH2
ENSPTXG00000004585	other_paralog	FAAH2
ENSPTXG00000004585	other_paralog	FAAH2
ENSPTXG00000004585	other_paralog	FAAH2
ENSPTXG00000004585	other_paralog	FAAH2
ENSPTXG00000004585	other_paralog	FAAH2
ENSPTXG00000004586	within_species_paralog
ENSPTXG00000004586	within_species_paralog
ENSPTXG00000004587	other_paralog	BRCC3
ENSPTXG00000004587	other_paralog	BRCC3
ENSPTXG00000004587	other_paralog	BRCC3
ENSPTXG00000004588	within_species_paralog	DIPK2A
ENSPTXG00000004589	other_paralog	FDXACB1
ENSPTXG00000004589	other_paralog	FDXACB1
ENSPTXG00000004590	within_species_paralog
ENSPTXG00000004591		CMC4
ENSPTXG00000004592		C11orf1
ENSPTXG00000004593	within_species_paralog	PLOD2
ENSPTXG00000004593	within_species_paralog	PLOD2
ENSPTXG00000004593	within_species_paralog	PLOD2
ENSPTXG00000004593	within_species_paralog	PLOD2
ENSPTXG00000004593	within_species_paralog	PLOD2
ENSPTXG00000004594
ENSPTXG00000004595	other_paralog	CRYAB
ENSPTXG00000004595	other_paralog	CRYAB
ENSPTXG00000004595	other_paralog	CRYAB
ENSPTXG00000004595	other_paralog	CRYAB
ENSPTXG00000004595	other_paralog	CRYAB
ENSPTXG00000004595	other_paralog	CRYAB
ENSPTXG00000004595	other_paralog	CRYAB
ENSPTXG00000004595	other_paralog	CRYAB
ENSPTXG00000004595	other_paralog	CRYAB
ENSPTXG00000004595	other_paralog	CRYAB
ENSPTXG00000004596	other_paralog	FUNDC2
ENSPTXG00000004597	other_paralog
ENSPTXG00000004597	other_paralog
ENSPTXG00000004597	other_paralog
ENSPTXG00000004597	other_paralog
ENSPTXG00000004597	other_paralog
ENSPTXG00000004597	other_paralog
ENSPTXG00000004597	other_paralog
ENSPTXG00000004597	other_paralog
ENSPTXG00000004597	other_paralog
ENSPTXG00000004597	other_paralog
ENSPTXG00000004598	other_paralog	DLAT
ENSPTXG00000004598	other_paralog	DLAT
ENSPTXG00000004598	other_paralog	DLAT
ENSPTXG00000004599	other_paralog
ENSPTXG00000004599	within_species_paralog
ENSPTXG00000004599	within_species_paralog
ENSPTXG00000004599	within_species_paralog
ENSPTXG00000004600
ENSPTXG00000004601	other_paralog	PLSCR1
ENSPTXG00000004601	within_species_paralog	PLSCR1
ENSPTXG00000004601	within_species_paralog	PLSCR1
ENSPTXG00000004601	within_species_paralog	PLSCR1
ENSPTXG00000004602	other_paralog	PIH1D2
ENSPTXG00000004602	other_paralog	PIH1D2
ENSPTXG00000004603	other_paralog	PLSCR5
ENSPTXG00000004603	other_paralog	PLSCR5
ENSPTXG00000004603	other_paralog	PLSCR5
ENSPTXG00000004603	other_paralog	PLSCR5
ENSPTXG00000004604	within_species_paralog
ENSPTXG00000004604	other_paralog
ENSPTXG00000004604	other_paralog
ENSPTXG00000004604	other_paralog
ENSPTXG00000004604	other_paralog
ENSPTXG00000004604	other_paralog
ENSPTXG00000004604	other_paralog
ENSPTXG00000004604	other_paralog
ENSPTXG00000004604	other_paralog
ENSPTXG00000004604	other_paralog
ENSPTXG00000004604	other_paralog
ENSPTXG00000004604	other_paralog
ENSPTXG00000004604	other_paralog
ENSPTXG00000004604	other_paralog
ENSPTXG00000004604	other_paralog
ENSPTXG00000004604	other_paralog
ENSPTXG00000004604	other_paralog
ENSPTXG00000004604	other_paralog
ENSPTXG00000004604	other_paralog
ENSPTXG00000004604	other_paralog
ENSPTXG00000004604	other_paralog
ENSPTXG00000004604	other_paralog
ENSPTXG00000004604	other_paralog
ENSPTXG00000004604	other_paralog
ENSPTXG00000004604	other_paralog
ENSPTXG00000004604	other_paralog
ENSPTXG00000004604	other_paralog
ENSPTXG00000004604	other_paralog
ENSPTXG00000004604	other_paralog
ENSPTXG00000004604	other_paralog
ENSPTXG00000004604	other_paralog
ENSPTXG00000004604	other_paralog
ENSPTXG00000004604	other_paralog
ENSPTXG00000004604	other_paralog
ENSPTXG00000004604	other_paralog
ENSPTXG00000004604	other_paralog
ENSPTXG00000004604	other_paralog
ENSPTXG00000004604	other_paralog
ENSPTXG00000004604	other_paralog
ENSPTXG00000004605	within_species_paralog
ENSPTXG00000004605	other_paralog
ENSPTXG00000004605	other_paralog
ENSPTXG00000004605	other_paralog
ENSPTXG00000004605	other_paralog
ENSPTXG00000004605	other_paralog
ENSPTXG00000004605	other_paralog
ENSPTXG00000004605	other_paralog
ENSPTXG00000004605	other_paralog
ENSPTXG00000004605	other_paralog
ENSPTXG00000004605	other_paralog
ENSPTXG00000004605	other_paralog
ENSPTXG00000004605	other_paralog
ENSPTXG00000004605	other_paralog
ENSPTXG00000004605	other_paralog
ENSPTXG00000004605	other_paralog
ENSPTXG00000004605	other_paralog
ENSPTXG00000004605	other_paralog
ENSPTXG00000004605	other_paralog
ENSPTXG00000004605	other_paralog
ENSPTXG00000004605	other_paralog
ENSPTXG00000004605	other_paralog
ENSPTXG00000004605	other_paralog
ENSPTXG00000004605	other_paralog
ENSPTXG00000004605	other_paralog
ENSPTXG00000004605	other_paralog
ENSPTXG00000004605	other_paralog
ENSPTXG00000004605	other_paralog
ENSPTXG00000004605	other_paralog
ENSPTXG00000004605	other_paralog
ENSPTXG00000004605	other_paralog
ENSPTXG00000004605	other_paralog
ENSPTXG00000004605	other_paralog
ENSPTXG00000004605	other_paralog
ENSPTXG00000004605	other_paralog
ENSPTXG00000004605	other_paralog
ENSPTXG00000004605	other_paralog
ENSPTXG00000004605	other_paralog
ENSPTXG00000004605	other_paralog
ENSPTXG00000004606	other_paralog	MPP1
ENSPTXG00000004606	other_paralog	MPP1
ENSPTXG00000004606	other_paralog	MPP1
ENSPTXG00000004606	other_paralog	MPP1
ENSPTXG00000004606	other_paralog	MPP1
ENSPTXG00000004606	other_paralog	MPP1
ENSPTXG00000004606	other_paralog	MPP1
ENSPTXG00000004607		DKC1
ENSPTXG00000004608	within_species_paralog	SNORD83
ENSPTXG00000004609
ENSPTXG00000004610
ENSPTXG00000004611	within_species_paralog	SNORD83
ENSPTXG00000004612
ENSPTXG00000004613	within_species_paralog
ENSPTXG00000004613	within_species_paralog
ENSPTXG00000004613	other_paralog
ENSPTXG00000004613	other_paralog
ENSPTXG00000004613	other_paralog
ENSPTXG00000004613	other_paralog
ENSPTXG00000004613	other_paralog
ENSPTXG00000004613	other_paralog
ENSPTXG00000004613	other_paralog
ENSPTXG00000004613	other_paralog
ENSPTXG00000004613	other_paralog
ENSPTXG00000004613	other_paralog
ENSPTXG00000004613	other_paralog
ENSPTXG00000004614	other_paralog
ENSPTXG00000004614	other_paralog
ENSPTXG00000004614	other_paralog
ENSPTXG00000004614	other_paralog
ENSPTXG00000004614	other_paralog
ENSPTXG00000004614	within_species_paralog
ENSPTXG00000004615	within_species_paralog
ENSPTXG00000004615	within_species_paralog
ENSPTXG00000004615	other_paralog
ENSPTXG00000004615	other_paralog
ENSPTXG00000004615	other_paralog
ENSPTXG00000004615	other_paralog
ENSPTXG00000004615	other_paralog
ENSPTXG00000004615	other_paralog
ENSPTXG00000004615	other_paralog
ENSPTXG00000004615	other_paralog
ENSPTXG00000004615	other_paralog
ENSPTXG00000004615	other_paralog
ENSPTXG00000004615	other_paralog
ENSPTXG00000004616	within_species_paralog	TMLHE
ENSPTXG00000004617	other_paralog	ZIC1
ENSPTXG00000004617	other_paralog	ZIC1
ENSPTXG00000004617	other_paralog	ZIC1
ENSPTXG00000004617	other_paralog	ZIC1
ENSPTXG00000004617	other_paralog	ZIC1
ENSPTXG00000004617	other_paralog	ZIC1
ENSPTXG00000004617	other_paralog	ZIC1
ENSPTXG00000004617	other_paralog	ZIC1
ENSPTXG00000004617	other_paralog	ZIC1
ENSPTXG00000004617	other_paralog	ZIC1
ENSPTXG00000004617	other_paralog	ZIC1
ENSPTXG00000004617	other_paralog	ZIC1
ENSPTXG00000004617	other_paralog	ZIC1
ENSPTXG00000004618	within_species_paralog	AGTR1
ENSPTXG00000004618	within_species_paralog	AGTR1
ENSPTXG00000004618	within_species_paralog	AGTR1
ENSPTXG00000004618	within_species_paralog	AGTR1
ENSPTXG00000004618	within_species_paralog	AGTR1
ENSPTXG00000004618	other_paralog	AGTR1
ENSPTXG00000004618	other_paralog	AGTR1
ENSPTXG00000004618	other_paralog	AGTR1
ENSPTXG00000004618	other_paralog	AGTR1
ENSPTXG00000004618	other_paralog	AGTR1
ENSPTXG00000004619
ENSPTXG00000004620	other_paralog
ENSPTXG00000004620	other_paralog
ENSPTXG00000004620	other_paralog
ENSPTXG00000004620	other_paralog
ENSPTXG00000004620	other_paralog
ENSPTXG00000004620	other_paralog
ENSPTXG00000004620	other_paralog
ENSPTXG00000004620	other_paralog
ENSPTXG00000004620	other_paralog
ENSPTXG00000004620	other_paralog
ENSPTXG00000004620	other_paralog
ENSPTXG00000004620	other_paralog
ENSPTXG00000004620	other_paralog
ENSPTXG00000004620	other_paralog
ENSPTXG00000004620	other_paralog
ENSPTXG00000004621	other_paralog	CPB1
ENSPTXG00000004621	other_paralog	CPB1
ENSPTXG00000004621	other_paralog	CPB1
ENSPTXG00000004621	other_paralog	CPB1
ENSPTXG00000004621	other_paralog	CPB1
ENSPTXG00000004621	other_paralog	CPB1
ENSPTXG00000004622	within_species_paralog
ENSPTXG00000004622	other_paralog
ENSPTXG00000004622	other_paralog
ENSPTXG00000004622	other_paralog
ENSPTXG00000004622	other_paralog
ENSPTXG00000004622	other_paralog
ENSPTXG00000004623	within_species_paralog
ENSPTXG00000004623	within_species_paralog
ENSPTXG00000004623	other_paralog
ENSPTXG00000004623	other_paralog
ENSPTXG00000004623	other_paralog
ENSPTXG00000004623	other_paralog
ENSPTXG00000004623	other_paralog
ENSPTXG00000004623	other_paralog
ENSPTXG00000004623	other_paralog
ENSPTXG00000004623	other_paralog
ENSPTXG00000004623	other_paralog
ENSPTXG00000004623	other_paralog
ENSPTXG00000004623	other_paralog
ENSPTXG00000004623	other_paralog
ENSPTXG00000004623	other_paralog
ENSPTXG00000004624	within_species_paralog
ENSPTXG00000004624	other_paralog
ENSPTXG00000004624	other_paralog
ENSPTXG00000004624	other_paralog
ENSPTXG00000004624	other_paralog
ENSPTXG00000004624	other_paralog
ENSPTXG00000004625	other_paralog	GYG1
ENSPTXG00000004626	other_paralog	HLTF
ENSPTXG00000004626	other_paralog	HLTF
ENSPTXG00000004626	other_paralog	HLTF
ENSPTXG00000004626	other_paralog	HLTF
ENSPTXG00000004626	other_paralog	HLTF
ENSPTXG00000004626	other_paralog	HLTF
ENSPTXG00000004626	other_paralog	HLTF
ENSPTXG00000004626	other_paralog	HLTF
ENSPTXG00000004626	other_paralog	HLTF
ENSPTXG00000004626	other_paralog	HLTF
ENSPTXG00000004626	other_paralog	HLTF
ENSPTXG00000004626	other_paralog	HLTF
ENSPTXG00000004626	other_paralog	HLTF
ENSPTXG00000004626	other_paralog	HLTF
ENSPTXG00000004626	other_paralog	HLTF
ENSPTXG00000004626	other_paralog	HLTF
ENSPTXG00000004626	other_paralog	HLTF
ENSPTXG00000004626	other_paralog	HLTF
ENSPTXG00000004626	other_paralog	HLTF
ENSPTXG00000004626	other_paralog	HLTF
ENSPTXG00000004626	other_paralog	HLTF
ENSPTXG00000004626	other_paralog	HLTF
ENSPTXG00000004626	other_paralog	HLTF
ENSPTXG00000004626	other_paralog	HLTF
ENSPTXG00000004626	other_paralog	HLTF
ENSPTXG00000004626	other_paralog	HLTF
ENSPTXG00000004626	other_paralog	HLTF
ENSPTXG00000004626	other_paralog	HLTF
ENSPTXG00000004626	other_paralog	HLTF
ENSPTXG00000004626	other_paralog	HLTF
ENSPTXG00000004626	other_paralog	HLTF
ENSPTXG00000004626	other_paralog	HLTF
ENSPTXG00000004626	other_paralog	HLTF
ENSPTXG00000004626	other_paralog	HLTF
ENSPTXG00000004626	other_paralog	HLTF
ENSPTXG00000004626	other_paralog	HLTF
ENSPTXG00000004626	other_paralog	HLTF
ENSPTXG00000004627	other_paralog	ARL6
ENSPTXG00000004627	other_paralog	ARL6
ENSPTXG00000004627	other_paralog	ARL6
ENSPTXG00000004627	other_paralog	ARL6
ENSPTXG00000004627	other_paralog	ARL6
ENSPTXG00000004627	other_paralog	ARL6
ENSPTXG00000004627	other_paralog	ARL6
ENSPTXG00000004627	other_paralog	ARL6
ENSPTXG00000004627	other_paralog	ARL6
ENSPTXG00000004627	other_paralog	ARL6
ENSPTXG00000004627	other_paralog	ARL6
ENSPTXG00000004627	other_paralog	ARL6
ENSPTXG00000004627	other_paralog	ARL6
ENSPTXG00000004627	other_paralog	ARL6
ENSPTXG00000004627	other_paralog	ARL6
ENSPTXG00000004627	other_paralog	ARL6
ENSPTXG00000004627	other_paralog	ARL6
ENSPTXG00000004627	other_paralog	ARL6
ENSPTXG00000004627	other_paralog	ARL6
ENSPTXG00000004627	other_paralog	ARL6
ENSPTXG00000004627	other_paralog	ARL6
ENSPTXG00000004627	other_paralog	ARL6
ENSPTXG00000004627	other_paralog	ARL6
ENSPTXG00000004627	other_paralog	ARL6
ENSPTXG00000004627	other_paralog	ARL6
ENSPTXG00000004627	other_paralog	ARL6
ENSPTXG00000004627	other_paralog	ARL6
ENSPTXG00000004627	other_paralog	ARL6
ENSPTXG00000004628	other_paralog	POLR1D
ENSPTXG00000004629	other_paralog	VAMP7
ENSPTXG00000004629	other_paralog	VAMP7
ENSPTXG00000004629	other_paralog	VAMP7
ENSPTXG00000004629	other_paralog	VAMP7
ENSPTXG00000004629	other_paralog	VAMP7
ENSPTXG00000004629	other_paralog	VAMP7
ENSPTXG00000004629	other_paralog	VAMP7
ENSPTXG00000004629	other_paralog	VAMP7
ENSPTXG00000004629	other_paralog	VAMP7
ENSPTXG00000004629	other_paralog	VAMP7
ENSPTXG00000004629	other_paralog	VAMP7
ENSPTXG00000004629	other_paralog	VAMP7
ENSPTXG00000004629	other_paralog	VAMP7
ENSPTXG00000004630	within_species_paralog
ENSPTXG00000004630	within_species_paralog
ENSPTXG00000004631	other_paralog	EPHA6
ENSPTXG00000004631	other_paralog	EPHA6
ENSPTXG00000004631	other_paralog	EPHA6
ENSPTXG00000004631	other_paralog	EPHA6
ENSPTXG00000004631	other_paralog	EPHA6
ENSPTXG00000004631	other_paralog	EPHA6
ENSPTXG00000004631	other_paralog	EPHA6
ENSPTXG00000004631	other_paralog	EPHA6
ENSPTXG00000004631	other_paralog	EPHA6
ENSPTXG00000004631	other_paralog	EPHA6
ENSPTXG00000004631	other_paralog	EPHA6
ENSPTXG00000004631	other_paralog	EPHA6
ENSPTXG00000004631	other_paralog	EPHA6
ENSPTXG00000004631	other_paralog	EPHA6
ENSPTXG00000004631	other_paralog	EPHA6
ENSPTXG00000004631	other_paralog	EPHA6
ENSPTXG00000004631	other_paralog	EPHA6
ENSPTXG00000004631	other_paralog	EPHA6
ENSPTXG00000004631	other_paralog	EPHA6
ENSPTXG00000004631	other_paralog	EPHA6
ENSPTXG00000004631	other_paralog	EPHA6
ENSPTXG00000004631	other_paralog	EPHA6
ENSPTXG00000004631	other_paralog	EPHA6
ENSPTXG00000004631	other_paralog	EPHA6
ENSPTXG00000004631	other_paralog	EPHA6
ENSPTXG00000004631	other_paralog	EPHA6
ENSPTXG00000004631	other_paralog	EPHA6
ENSPTXG00000004631	other_paralog	EPHA6
ENSPTXG00000004631	other_paralog	EPHA6
ENSPTXG00000004631	other_paralog	EPHA6
ENSPTXG00000004631	other_paralog	EPHA6
ENSPTXG00000004631	other_paralog	EPHA6
ENSPTXG00000004631	other_paralog	EPHA6
ENSPTXG00000004631	other_paralog	EPHA6
ENSPTXG00000004631	other_paralog	EPHA6
ENSPTXG00000004631	other_paralog	EPHA6
ENSPTXG00000004631	other_paralog	EPHA6
ENSPTXG00000004631	other_paralog	EPHA6
ENSPTXG00000004631	other_paralog	EPHA6
ENSPTXG00000004631	other_paralog	EPHA6
ENSPTXG00000004631	other_paralog	EPHA6
ENSPTXG00000004631	other_paralog	EPHA6
ENSPTXG00000004631	other_paralog	EPHA6
ENSPTXG00000004631	other_paralog	EPHA6
ENSPTXG00000004631	other_paralog	EPHA6
ENSPTXG00000004631	other_paralog	EPHA6
ENSPTXG00000004631	other_paralog	EPHA6
ENSPTXG00000004631	other_paralog	EPHA6
ENSPTXG00000004631	other_paralog	EPHA6
ENSPTXG00000004631	other_paralog	EPHA6
ENSPTXG00000004631	other_paralog	EPHA6
ENSPTXG00000004631	other_paralog	EPHA6
ENSPTXG00000004631	other_paralog	EPHA6
ENSPTXG00000004631	other_paralog	EPHA6
ENSPTXG00000004631	other_paralog	EPHA6
ENSPTXG00000004631	other_paralog	EPHA6
ENSPTXG00000004631	other_paralog	EPHA6
ENSPTXG00000004631	other_paralog	EPHA6
ENSPTXG00000004631	other_paralog	EPHA6
ENSPTXG00000004632	other_paralog	NSDHL
ENSPTXG00000004632	other_paralog	NSDHL
ENSPTXG00000004632	other_paralog	NSDHL
ENSPTXG00000004632	other_paralog	NSDHL
ENSPTXG00000004632	other_paralog	NSDHL
ENSPTXG00000004632	other_paralog	NSDHL
ENSPTXG00000004632	other_paralog	NSDHL
ENSPTXG00000004632	other_paralog	NSDHL
ENSPTXG00000004632	other_paralog	NSDHL
ENSPTXG00000004632	other_paralog	NSDHL
ENSPTXG00000004633	within_species_paralog
ENSPTXG00000004633	other_paralog
ENSPTXG00000004633	other_paralog
ENSPTXG00000004633	other_paralog
ENSPTXG00000004633	other_paralog
ENSPTXG00000004633	other_paralog
ENSPTXG00000004633	other_paralog
ENSPTXG00000004633	other_paralog
ENSPTXG00000004633	other_paralog
ENSPTXG00000004633	other_paralog
ENSPTXG00000004633	other_paralog
ENSPTXG00000004633	other_paralog
ENSPTXG00000004633	other_paralog
ENSPTXG00000004633	other_paralog
ENSPTXG00000004633	other_paralog
ENSPTXG00000004633	other_paralog
ENSPTXG00000004633	other_paralog
ENSPTXG00000004633	other_paralog
ENSPTXG00000004633	other_paralog
ENSPTXG00000004633	other_paralog
ENSPTXG00000004633	other_paralog
ENSPTXG00000004633	other_paralog
ENSPTXG00000004633	other_paralog
ENSPTXG00000004633	other_paralog
ENSPTXG00000004634	within_species_paralog	NSUN3
ENSPTXG00000004634	within_species_paralog	NSUN3
ENSPTXG00000004635	other_paralog
ENSPTXG00000004635	other_paralog
ENSPTXG00000004635	other_paralog
ENSPTXG00000004635	other_paralog
ENSPTXG00000004635	other_paralog
ENSPTXG00000004635	other_paralog
ENSPTXG00000004635	other_paralog
ENSPTXG00000004635	other_paralog
ENSPTXG00000004635	other_paralog
ENSPTXG00000004635	other_paralog
ENSPTXG00000004635	other_paralog
ENSPTXG00000004635	other_paralog
ENSPTXG00000004635	other_paralog
ENSPTXG00000004635	other_paralog
ENSPTXG00000004635	other_paralog
ENSPTXG00000004635	other_paralog
ENSPTXG00000004635	other_paralog
ENSPTXG00000004635	other_paralog
ENSPTXG00000004635	other_paralog
ENSPTXG00000004635	other_paralog
ENSPTXG00000004635	other_paralog
ENSPTXG00000004635	other_paralog
ENSPTXG00000004635	other_paralog
ENSPTXG00000004635	other_paralog
ENSPTXG00000004635	other_paralog
ENSPTXG00000004635	other_paralog
ENSPTXG00000004635	other_paralog
ENSPTXG00000004635	within_species_paralog
ENSPTXG00000004636	within_species_paralog	DACH2
ENSPTXG00000004637	other_paralog
ENSPTXG00000004637	other_paralog
ENSPTXG00000004637	other_paralog
ENSPTXG00000004637	other_paralog
ENSPTXG00000004637	other_paralog
ENSPTXG00000004637	other_paralog
ENSPTXG00000004637	other_paralog
ENSPTXG00000004637	other_paralog
ENSPTXG00000004637	other_paralog
ENSPTXG00000004637	other_paralog
ENSPTXG00000004637	other_paralog
ENSPTXG00000004637	other_paralog
ENSPTXG00000004637	other_paralog
ENSPTXG00000004637	other_paralog
ENSPTXG00000004637	other_paralog
ENSPTXG00000004637	other_paralog
ENSPTXG00000004637	other_paralog
ENSPTXG00000004637	other_paralog
ENSPTXG00000004637	other_paralog
ENSPTXG00000004637	other_paralog
ENSPTXG00000004637	other_paralog
ENSPTXG00000004637	other_paralog
ENSPTXG00000004637	other_paralog
ENSPTXG00000004637	other_paralog
ENSPTXG00000004637	other_paralog
ENSPTXG00000004637	other_paralog
ENSPTXG00000004637	other_paralog
ENSPTXG00000004637	within_species_paralog
ENSPTXG00000004638	other_paralog	STX19
ENSPTXG00000004638	other_paralog	STX19
ENSPTXG00000004638	other_paralog	STX19
ENSPTXG00000004638	other_paralog	STX19
ENSPTXG00000004638	other_paralog	STX19
ENSPTXG00000004638	other_paralog	STX19
ENSPTXG00000004638	other_paralog	STX19
ENSPTXG00000004638	other_paralog	STX19
ENSPTXG00000004638	within_species_paralog	STX19
ENSPTXG00000004638	within_species_paralog	STX19
ENSPTXG00000004638	within_species_paralog	STX19
ENSPTXG00000004639	within_species_paralog	PROS1
ENSPTXG00000004640	within_species_paralog
ENSPTXG00000004640	within_species_paralog
ENSPTXG00000004640	within_species_paralog
ENSPTXG00000004641	other_paralog	EPHA3
ENSPTXG00000004641	other_paralog	EPHA3
ENSPTXG00000004641	other_paralog	EPHA3
ENSPTXG00000004641	other_paralog	EPHA3
ENSPTXG00000004641	other_paralog	EPHA3
ENSPTXG00000004641	other_paralog	EPHA3
ENSPTXG00000004641	other_paralog	EPHA3
ENSPTXG00000004641	other_paralog	EPHA3
ENSPTXG00000004641	other_paralog	EPHA3
ENSPTXG00000004641	other_paralog	EPHA3
ENSPTXG00000004641	other_paralog	EPHA3
ENSPTXG00000004641	other_paralog	EPHA3
ENSPTXG00000004641	other_paralog	EPHA3
ENSPTXG00000004641	other_paralog	EPHA3
ENSPTXG00000004641	other_paralog	EPHA3
ENSPTXG00000004641	other_paralog	EPHA3
ENSPTXG00000004641	other_paralog	EPHA3
ENSPTXG00000004641	other_paralog	EPHA3
ENSPTXG00000004641	other_paralog	EPHA3
ENSPTXG00000004641	other_paralog	EPHA3
ENSPTXG00000004641	other_paralog	EPHA3
ENSPTXG00000004641	other_paralog	EPHA3
ENSPTXG00000004641	other_paralog	EPHA3
ENSPTXG00000004641	other_paralog	EPHA3
ENSPTXG00000004641	other_paralog	EPHA3
ENSPTXG00000004641	other_paralog	EPHA3
ENSPTXG00000004641	other_paralog	EPHA3
ENSPTXG00000004641	other_paralog	EPHA3
ENSPTXG00000004641	other_paralog	EPHA3
ENSPTXG00000004641	other_paralog	EPHA3
ENSPTXG00000004641	other_paralog	EPHA3
ENSPTXG00000004641	other_paralog	EPHA3
ENSPTXG00000004641	other_paralog	EPHA3
ENSPTXG00000004641	other_paralog	EPHA3
ENSPTXG00000004641	other_paralog	EPHA3
ENSPTXG00000004641	other_paralog	EPHA3
ENSPTXG00000004641	other_paralog	EPHA3
ENSPTXG00000004641	other_paralog	EPHA3
ENSPTXG00000004641	other_paralog	EPHA3
ENSPTXG00000004641	other_paralog	EPHA3
ENSPTXG00000004641	other_paralog	EPHA3
ENSPTXG00000004641	other_paralog	EPHA3
ENSPTXG00000004641	other_paralog	EPHA3
ENSPTXG00000004641	other_paralog	EPHA3
ENSPTXG00000004641	other_paralog	EPHA3
ENSPTXG00000004641	other_paralog	EPHA3
ENSPTXG00000004641	other_paralog	EPHA3
ENSPTXG00000004641	other_paralog	EPHA3
ENSPTXG00000004641	other_paralog	EPHA3
ENSPTXG00000004641	other_paralog	EPHA3
ENSPTXG00000004641	other_paralog	EPHA3
ENSPTXG00000004641	other_paralog	EPHA3
ENSPTXG00000004641	other_paralog	EPHA3
ENSPTXG00000004641	other_paralog	EPHA3
ENSPTXG00000004641	other_paralog	EPHA3
ENSPTXG00000004641	other_paralog	EPHA3
ENSPTXG00000004641	other_paralog	EPHA3
ENSPTXG00000004641	other_paralog	EPHA3
ENSPTXG00000004641	other_paralog	EPHA3
ENSPTXG00000004642	other_paralog	U6
ENSPTXG00000004642	other_paralog	U6
ENSPTXG00000004642	other_paralog	U6
ENSPTXG00000004642	other_paralog	U6
ENSPTXG00000004642	other_paralog	U6
ENSPTXG00000004642	other_paralog	U6
ENSPTXG00000004642	other_paralog	U6
ENSPTXG00000004642	other_paralog	U6
ENSPTXG00000004642	other_paralog	U6
ENSPTXG00000004642	other_paralog	U6
ENSPTXG00000004642	other_paralog	U6
ENSPTXG00000004642	other_paralog	U6
ENSPTXG00000004642	other_paralog	U6
ENSPTXG00000004642	other_paralog	U6
ENSPTXG00000004642	other_paralog	U6
ENSPTXG00000004642	other_paralog	U6
ENSPTXG00000004642	other_paralog	U6
ENSPTXG00000004642	other_paralog	U6
ENSPTXG00000004642	other_paralog	U6
ENSPTXG00000004642	other_paralog	U6
ENSPTXG00000004642	other_paralog	U6
ENSPTXG00000004642	other_paralog	U6
ENSPTXG00000004642	other_paralog	U6
ENSPTXG00000004642	other_paralog	U6
ENSPTXG00000004642	other_paralog	U6
ENSPTXG00000004642	other_paralog	U6
ENSPTXG00000004642	other_paralog	U6
ENSPTXG00000004642	other_paralog	U6
ENSPTXG00000004642	other_paralog	U6
ENSPTXG00000004642	other_paralog	U6
ENSPTXG00000004642	other_paralog	U6
ENSPTXG00000004642	other_paralog	U6
ENSPTXG00000004642	other_paralog	U6
ENSPTXG00000004642	other_paralog	U6
ENSPTXG00000004642	other_paralog	U6
ENSPTXG00000004642	other_paralog	U6
ENSPTXG00000004642	other_paralog	U6
ENSPTXG00000004642	other_paralog	U6
ENSPTXG00000004642	other_paralog	U6
ENSPTXG00000004642	other_paralog	U6
ENSPTXG00000004642	other_paralog	U6
ENSPTXG00000004642	other_paralog	U6
ENSPTXG00000004642	other_paralog	U6
ENSPTXG00000004642	other_paralog	U6
ENSPTXG00000004642	other_paralog	U6
ENSPTXG00000004642	other_paralog	U6
ENSPTXG00000004642	other_paralog	U6
ENSPTXG00000004642	other_paralog	U6
ENSPTXG00000004642	other_paralog	U6
ENSPTXG00000004642	other_paralog	U6
ENSPTXG00000004642	other_paralog	U6
ENSPTXG00000004642	other_paralog	U6
ENSPTXG00000004642	other_paralog	U6
ENSPTXG00000004642	other_paralog	U6
ENSPTXG00000004642	other_paralog	U6
ENSPTXG00000004642	other_paralog	U6
ENSPTXG00000004642	other_paralog	U6
ENSPTXG00000004642	other_paralog	U6
ENSPTXG00000004642	other_paralog	U6
ENSPTXG00000004642	other_paralog	U6
ENSPTXG00000004642	other_paralog	U6
ENSPTXG00000004642	other_paralog	U6
ENSPTXG00000004642	within_species_paralog	U6
ENSPTXG00000004642	within_species_paralog	U6
ENSPTXG00000004642	within_species_paralog	U6
ENSPTXG00000004642	within_species_paralog	U6
ENSPTXG00000004642	within_species_paralog	U6
ENSPTXG00000004642	within_species_paralog	U6
ENSPTXG00000004642	within_species_paralog	U6
ENSPTXG00000004642	within_species_paralog	U6
ENSPTXG00000004642	within_species_paralog	U6
ENSPTXG00000004642	within_species_paralog	U6
ENSPTXG00000004642	within_species_paralog	U6
ENSPTXG00000004642	within_species_paralog	U6
ENSPTXG00000004642	within_species_paralog	U6
ENSPTXG00000004642	within_species_paralog	U6
ENSPTXG00000004642	within_species_paralog	U6
ENSPTXG00000004642	within_species_paralog	U6
ENSPTXG00000004642	within_species_paralog	U6
ENSPTXG00000004642	within_species_paralog	U6
ENSPTXG00000004642	within_species_paralog	U6
ENSPTXG00000004642	within_species_paralog	U6
ENSPTXG00000004642	within_species_paralog	U6
ENSPTXG00000004642	within_species_paralog	U6
ENSPTXG00000004642	within_species_paralog	U6
ENSPTXG00000004642	within_species_paralog	U6
ENSPTXG00000004642	within_species_paralog	U6
ENSPTXG00000004642	within_species_paralog	U6
ENSPTXG00000004642	within_species_paralog	U6
ENSPTXG00000004642	within_species_paralog	U6
ENSPTXG00000004642	within_species_paralog	U6
ENSPTXG00000004642	within_species_paralog	U6
ENSPTXG00000004642	within_species_paralog	U6
ENSPTXG00000004642	within_species_paralog	U6
ENSPTXG00000004642	within_species_paralog	U6
ENSPTXG00000004643		C3orf38
ENSPTXG00000004644	within_species_paralog	ZNF654
ENSPTXG00000004644	within_species_paralog	ZNF654
ENSPTXG00000004645		CGGBP1
ENSPTXG00000004646	other_paralog
ENSPTXG00000004646	other_paralog
ENSPTXG00000004646	other_paralog
ENSPTXG00000004646	other_paralog
ENSPTXG00000004646	other_paralog
ENSPTXG00000004646	other_paralog
ENSPTXG00000004646	other_paralog
ENSPTXG00000004646	other_paralog
ENSPTXG00000004646	other_paralog
ENSPTXG00000004646	other_paralog
ENSPTXG00000004646	other_paralog
ENSPTXG00000004647
ENSPTXG00000004648
ENSPTXG00000004649
ENSPTXG00000004650	other_paralog
ENSPTXG00000004650	other_paralog
ENSPTXG00000004650	other_paralog
ENSPTXG00000004650	other_paralog
ENSPTXG00000004650	other_paralog
ENSPTXG00000004650	other_paralog
ENSPTXG00000004650	other_paralog
ENSPTXG00000004650	other_paralog
ENSPTXG00000004650	other_paralog
ENSPTXG00000004650	other_paralog
ENSPTXG00000004650	other_paralog
ENSPTXG00000004650	other_paralog
ENSPTXG00000004650	other_paralog
ENSPTXG00000004650	other_paralog
ENSPTXG00000004650	other_paralog
ENSPTXG00000004650	other_paralog
ENSPTXG00000004650	other_paralog
ENSPTXG00000004650	other_paralog
ENSPTXG00000004650	other_paralog
ENSPTXG00000004650	other_paralog
ENSPTXG00000004650	other_paralog
ENSPTXG00000004650	other_paralog
ENSPTXG00000004650	other_paralog
ENSPTXG00000004650	other_paralog
ENSPTXG00000004651	other_paralog
ENSPTXG00000004651	other_paralog
ENSPTXG00000004651	other_paralog
ENSPTXG00000004651	other_paralog
ENSPTXG00000004651	other_paralog
ENSPTXG00000004651	other_paralog
ENSPTXG00000004651	other_paralog
ENSPTXG00000004651	other_paralog
ENSPTXG00000004651	other_paralog
ENSPTXG00000004651	other_paralog
ENSPTXG00000004651	other_paralog
ENSPTXG00000004651	other_paralog
ENSPTXG00000004651	other_paralog
ENSPTXG00000004651	other_paralog
ENSPTXG00000004651	other_paralog
ENSPTXG00000004651	other_paralog
ENSPTXG00000004651	other_paralog
ENSPTXG00000004651	other_paralog
ENSPTXG00000004651	other_paralog
ENSPTXG00000004651	other_paralog
ENSPTXG00000004651	within_species_paralog
ENSPTXG00000004651	within_species_paralog
ENSPTXG00000004651	within_species_paralog
ENSPTXG00000004651	within_species_paralog
ENSPTXG00000004652	other_paralog	TMPRSS7
ENSPTXG00000004652	other_paralog	TMPRSS7
ENSPTXG00000004652	other_paralog	TMPRSS7
ENSPTXG00000004652	other_paralog	TMPRSS7
ENSPTXG00000004652	other_paralog	TMPRSS7
ENSPTXG00000004652	other_paralog	TMPRSS7
ENSPTXG00000004652	other_paralog	TMPRSS7
ENSPTXG00000004652	other_paralog	TMPRSS7
ENSPTXG00000004652	other_paralog	TMPRSS7
ENSPTXG00000004652	other_paralog	TMPRSS7
ENSPTXG00000004652	other_paralog	TMPRSS7
ENSPTXG00000004652	other_paralog	TMPRSS7
ENSPTXG00000004652	other_paralog	TMPRSS7
ENSPTXG00000004652	other_paralog	TMPRSS7
ENSPTXG00000004652	other_paralog	TMPRSS7
ENSPTXG00000004652	other_paralog	TMPRSS7
ENSPTXG00000004652	other_paralog	TMPRSS7
ENSPTXG00000004652	other_paralog	TMPRSS7
ENSPTXG00000004652	other_paralog	TMPRSS7
ENSPTXG00000004652	other_paralog	TMPRSS7
ENSPTXG00000004652	other_paralog	TMPRSS7
ENSPTXG00000004652	other_paralog	TMPRSS7
ENSPTXG00000004652	other_paralog	TMPRSS7
ENSPTXG00000004652	other_paralog	TMPRSS7
ENSPTXG00000004653
ENSPTXG00000004654	other_paralog	TIMM8B
ENSPTXG00000004655	other_paralog	TAGLN3
ENSPTXG00000004655	other_paralog	TAGLN3
ENSPTXG00000004655	other_paralog	TAGLN3
ENSPTXG00000004655	other_paralog	TAGLN3
ENSPTXG00000004655	other_paralog	TAGLN3
ENSPTXG00000004656		ABHD10
ENSPTXG00000004657
ENSPTXG00000004658	other_paralog	PHLDB2
ENSPTXG00000004658	other_paralog	PHLDB2
ENSPTXG00000004658	other_paralog	PHLDB2
ENSPTXG00000004658	other_paralog	PHLDB2
ENSPTXG00000004658	other_paralog	PHLDB2
ENSPTXG00000004658	other_paralog	PHLDB2
ENSPTXG00000004659
ENSPTXG00000004660
ENSPTXG00000004661	within_species_paralog
ENSPTXG00000004662	within_species_paralog
ENSPTXG00000004663	other_paralog	PLCXD2
ENSPTXG00000004663	other_paralog	PLCXD2
ENSPTXG00000004663	other_paralog	PLCXD2
ENSPTXG00000004664	other_paralog	NCAM1
ENSPTXG00000004664	other_paralog	NCAM1
ENSPTXG00000004664	other_paralog	NCAM1
ENSPTXG00000004664	other_paralog	NCAM1
ENSPTXG00000004664	other_paralog	NCAM1
ENSPTXG00000004664	other_paralog	NCAM1
ENSPTXG00000004664	other_paralog	NCAM1
ENSPTXG00000004664	other_paralog	NCAM1
ENSPTXG00000004664	other_paralog	NCAM1
ENSPTXG00000004664	other_paralog	NCAM1
ENSPTXG00000004664	other_paralog	NCAM1
ENSPTXG00000004664	other_paralog	NCAM1
ENSPTXG00000004664	other_paralog	NCAM1
ENSPTXG00000004664	other_paralog	NCAM1
ENSPTXG00000004664	other_paralog	NCAM1
ENSPTXG00000004664	other_paralog	NCAM1
ENSPTXG00000004664	other_paralog	NCAM1
ENSPTXG00000004664	other_paralog	NCAM1
ENSPTXG00000004664	other_paralog	NCAM1
ENSPTXG00000004664	other_paralog	NCAM1
ENSPTXG00000004664	other_paralog	NCAM1
ENSPTXG00000004664	other_paralog	NCAM1
ENSPTXG00000004664	other_paralog	NCAM1
ENSPTXG00000004664	other_paralog	NCAM1
ENSPTXG00000004664	other_paralog	NCAM1
ENSPTXG00000004664	other_paralog	NCAM1
ENSPTXG00000004664	other_paralog	NCAM1
ENSPTXG00000004664	other_paralog	NCAM1
ENSPTXG00000004664	other_paralog	NCAM1
ENSPTXG00000004664	other_paralog	NCAM1
ENSPTXG00000004664	other_paralog	NCAM1
ENSPTXG00000004664	other_paralog	NCAM1
ENSPTXG00000004664	other_paralog	NCAM1
ENSPTXG00000004664	other_paralog	NCAM1
ENSPTXG00000004664	other_paralog	NCAM1
ENSPTXG00000004664	other_paralog	NCAM1
ENSPTXG00000004664	other_paralog	NCAM1
ENSPTXG00000004664	other_paralog	NCAM1
ENSPTXG00000004665
ENSPTXG00000004666	other_paralog	NECTIN3
ENSPTXG00000004666	other_paralog	NECTIN3
ENSPTXG00000004666	other_paralog	NECTIN3
ENSPTXG00000004666	other_paralog	NECTIN3
ENSPTXG00000004666	other_paralog	NECTIN3
ENSPTXG00000004666	other_paralog	NECTIN3
ENSPTXG00000004666	other_paralog	NECTIN3
ENSPTXG00000004666	other_paralog	NECTIN3
ENSPTXG00000004666	other_paralog	NECTIN3
ENSPTXG00000004666	other_paralog	NECTIN3
ENSPTXG00000004666	other_paralog	NECTIN3
ENSPTXG00000004667	other_paralog	GUCA1C
ENSPTXG00000004667	other_paralog	GUCA1C
ENSPTXG00000004667	other_paralog	GUCA1C
ENSPTXG00000004667	other_paralog	GUCA1C
ENSPTXG00000004667	other_paralog	GUCA1C
ENSPTXG00000004667	other_paralog	GUCA1C
ENSPTXG00000004667	other_paralog	GUCA1C
ENSPTXG00000004667	other_paralog	GUCA1C
ENSPTXG00000004667	other_paralog	GUCA1C
ENSPTXG00000004667	other_paralog	GUCA1C
ENSPTXG00000004667	other_paralog	GUCA1C
ENSPTXG00000004667	other_paralog	GUCA1C
ENSPTXG00000004667	other_paralog	GUCA1C
ENSPTXG00000004667	other_paralog	GUCA1C
ENSPTXG00000004667	other_paralog	GUCA1C
ENSPTXG00000004667	other_paralog	GUCA1C
ENSPTXG00000004668
ENSPTXG00000004669	other_paralog
ENSPTXG00000004669	other_paralog
ENSPTXG00000004669	other_paralog
ENSPTXG00000004669	other_paralog
ENSPTXG00000004669	other_paralog
ENSPTXG00000004669	other_paralog
ENSPTXG00000004669	other_paralog
ENSPTXG00000004669	other_paralog
ENSPTXG00000004669	other_paralog
ENSPTXG00000004669	other_paralog
ENSPTXG00000004669	other_paralog
ENSPTXG00000004669	other_paralog
ENSPTXG00000004669	other_paralog
ENSPTXG00000004669	other_paralog
ENSPTXG00000004669	other_paralog
ENSPTXG00000004669	other_paralog
ENSPTXG00000004669	other_paralog
ENSPTXG00000004669	other_paralog
ENSPTXG00000004670
ENSPTXG00000004671	within_species_paralog
ENSPTXG00000004671	other_paralog
ENSPTXG00000004671	other_paralog
ENSPTXG00000004671	other_paralog
ENSPTXG00000004671	other_paralog
ENSPTXG00000004671	other_paralog
ENSPTXG00000004671	other_paralog
ENSPTXG00000004671	other_paralog
ENSPTXG00000004671	other_paralog
ENSPTXG00000004671	other_paralog
ENSPTXG00000004671	other_paralog
ENSPTXG00000004672
ENSPTXG00000004673	other_paralog	DRD2
ENSPTXG00000004673	other_paralog	DRD2
ENSPTXG00000004673	other_paralog	DRD2
ENSPTXG00000004673	other_paralog	DRD2
ENSPTXG00000004673	other_paralog	DRD2
ENSPTXG00000004673	other_paralog	DRD2
ENSPTXG00000004673	other_paralog	DRD2
ENSPTXG00000004673	other_paralog	DRD2
ENSPTXG00000004673	other_paralog	DRD2
ENSPTXG00000004674		HPS3
ENSPTXG00000004675	within_species_paralog	CIP2A
ENSPTXG00000004676	within_species_paralog	CKMT2
ENSPTXG00000004676	within_species_paralog	CKMT2
ENSPTXG00000004676	within_species_paralog	CKMT2
ENSPTXG00000004677	within_species_paralog	ZCCHC9
ENSPTXG00000004677	within_species_paralog	ZCCHC9
ENSPTXG00000004678	other_paralog	ACOT12
ENSPTXG00000004678	other_paralog	ACOT12
ENSPTXG00000004679	within_species_paralog	SSBP2
ENSPTXG00000004679	within_species_paralog	SSBP2
ENSPTXG00000004680		ATG10
ENSPTXG00000004681	within_species_paralog
ENSPTXG00000004682	other_paralog
ENSPTXG00000004682	within_species_paralog
ENSPTXG00000004682	within_species_paralog
ENSPTXG00000004683	other_paralog
ENSPTXG00000004683	within_species_paralog
ENSPTXG00000004683	within_species_paralog
ENSPTXG00000004684	within_species_paralog
ENSPTXG00000004685	other_paralog
ENSPTXG00000004686	within_species_paralog
ENSPTXG00000004686	within_species_paralog
ENSPTXG00000004686	within_species_paralog
ENSPTXG00000004686	within_species_paralog
ENSPTXG00000004686	within_species_paralog
ENSPTXG00000004686	within_species_paralog
ENSPTXG00000004686	within_species_paralog
ENSPTXG00000004686	within_species_paralog
ENSPTXG00000004686	within_species_paralog
ENSPTXG00000004686	within_species_paralog
ENSPTXG00000004686	within_species_paralog
ENSPTXG00000004686	within_species_paralog
ENSPTXG00000004686	within_species_paralog
ENSPTXG00000004686	within_species_paralog
ENSPTXG00000004686	within_species_paralog
ENSPTXG00000004686	within_species_paralog
ENSPTXG00000004686	within_species_paralog
ENSPTXG00000004686	within_species_paralog
ENSPTXG00000004686	within_species_paralog
ENSPTXG00000004686	within_species_paralog
ENSPTXG00000004686	within_species_paralog
ENSPTXG00000004686	within_species_paralog
ENSPTXG00000004686	within_species_paralog
ENSPTXG00000004686	within_species_paralog
ENSPTXG00000004686	within_species_paralog
ENSPTXG00000004686	within_species_paralog
ENSPTXG00000004686	within_species_paralog
ENSPTXG00000004686	within_species_paralog
ENSPTXG00000004687	other_paralog	TMEM167A
ENSPTXG00000004687	other_paralog	TMEM167A
ENSPTXG00000004688		XRCC4
ENSPTXG00000004689	within_species_paralog	FNIP2
ENSPTXG00000004690	other_paralog	PGM2
ENSPTXG00000004690	other_paralog	PGM2
ENSPTXG00000004690	other_paralog	PGM2
ENSPTXG00000004690	other_paralog	PGM2
ENSPTXG00000004690	other_paralog	PGM2
ENSPTXG00000004690	other_paralog	PGM2
ENSPTXG00000004690	other_paralog	PGM2
ENSPTXG00000004690	other_paralog	PGM2
ENSPTXG00000004691	within_species_paralog	PTBP2
ENSPTXG00000004691	within_species_paralog	PTBP2
ENSPTXG00000004691	within_species_paralog	PTBP2
ENSPTXG00000004691	other_paralog	PTBP2
ENSPTXG00000004691	other_paralog	PTBP2
ENSPTXG00000004692		RWDD3
ENSPTXG00000004693		HCCS
ENSPTXG00000004694	within_species_paralog
ENSPTXG00000004694	within_species_paralog
ENSPTXG00000004694	within_species_paralog
ENSPTXG00000004694	within_species_paralog
ENSPTXG00000004694	within_species_paralog
ENSPTXG00000004695		RELL1
ENSPTXG00000004696		ALG14
ENSPTXG00000004697
ENSPTXG00000004698	other_paralog	CNN3
ENSPTXG00000004698	other_paralog	CNN3
ENSPTXG00000004698	other_paralog	CNN3
ENSPTXG00000004698	other_paralog	CNN3
ENSPTXG00000004698	other_paralog	CNN3
ENSPTXG00000004699	within_species_paralog	NWD2
ENSPTXG00000004699	within_species_paralog	NWD2
ENSPTXG00000004700	other_paralog	SLC44A3
ENSPTXG00000004700	other_paralog	SLC44A3
ENSPTXG00000004700	other_paralog	SLC44A3
ENSPTXG00000004700	other_paralog	SLC44A3
ENSPTXG00000004701	within_species_paralog	DTHD1
ENSPTXG00000004702	other_paralog	ARAP2
ENSPTXG00000004702	other_paralog	ARAP2
ENSPTXG00000004702	other_paralog	ARAP2
ENSPTXG00000004702	other_paralog	ARAP2
ENSPTXG00000004702	other_paralog	ARAP2
ENSPTXG00000004702	other_paralog	ARAP2
ENSPTXG00000004702	other_paralog	ARAP2
ENSPTXG00000004702	other_paralog	ARAP2
ENSPTXG00000004702	other_paralog	ARAP2
ENSPTXG00000004702	other_paralog	ARAP2
ENSPTXG00000004702	other_paralog	ARAP2
ENSPTXG00000004702	other_paralog	ARAP2
ENSPTXG00000004702	other_paralog	ARAP2
ENSPTXG00000004702	other_paralog	ARAP2
ENSPTXG00000004702	other_paralog	ARAP2
ENSPTXG00000004702	other_paralog	ARAP2
ENSPTXG00000004702	other_paralog	ARAP2
ENSPTXG00000004702	other_paralog	ARAP2
ENSPTXG00000004702	other_paralog	ARAP2
ENSPTXG00000004702	other_paralog	ARAP2
ENSPTXG00000004702	other_paralog	ARAP2
ENSPTXG00000004702	other_paralog	ARAP2
ENSPTXG00000004702	other_paralog	ARAP2
ENSPTXG00000004702	other_paralog	ARAP2
ENSPTXG00000004703	other_paralog	F3
ENSPTXG00000004703	other_paralog	F3
ENSPTXG00000004703	other_paralog	F3
ENSPTXG00000004703	other_paralog	F3
ENSPTXG00000004703	other_paralog	F3
ENSPTXG00000004704	other_paralog	PCDH7
ENSPTXG00000004704	other_paralog	PCDH7
ENSPTXG00000004704	other_paralog	PCDH7
ENSPTXG00000004704	other_paralog	PCDH7
ENSPTXG00000004704	other_paralog	PCDH7
ENSPTXG00000004704	other_paralog	PCDH7
ENSPTXG00000004704	other_paralog	PCDH7
ENSPTXG00000004704	other_paralog	PCDH7
ENSPTXG00000004704	other_paralog	PCDH7
ENSPTXG00000004704	other_paralog	PCDH7
ENSPTXG00000004704	other_paralog	PCDH7
ENSPTXG00000004704	other_paralog	PCDH7
ENSPTXG00000004704	other_paralog	PCDH7
ENSPTXG00000004704	other_paralog	PCDH7
ENSPTXG00000004704	other_paralog	PCDH7
ENSPTXG00000004704	other_paralog	PCDH7
ENSPTXG00000004704	other_paralog	PCDH7
ENSPTXG00000004704	other_paralog	PCDH7
ENSPTXG00000004704	other_paralog	PCDH7
ENSPTXG00000004704	other_paralog	PCDH7
ENSPTXG00000004704	other_paralog	PCDH7
ENSPTXG00000004704	other_paralog	PCDH7
ENSPTXG00000004704	other_paralog	PCDH7
ENSPTXG00000004704	other_paralog	PCDH7
ENSPTXG00000004704	other_paralog	PCDH7
ENSPTXG00000004704	other_paralog	PCDH7
ENSPTXG00000004704	other_paralog	PCDH7
ENSPTXG00000004704	other_paralog	PCDH7
ENSPTXG00000004704	other_paralog	PCDH7
ENSPTXG00000004704	other_paralog	PCDH7
ENSPTXG00000004704	other_paralog	PCDH7
ENSPTXG00000004704	other_paralog	PCDH7
ENSPTXG00000004704	other_paralog	PCDH7
ENSPTXG00000004705	within_species_paralog	STIM2
ENSPTXG00000004706		TBC1D19
ENSPTXG00000004707	within_species_paralog	CCKAR
ENSPTXG00000004707	within_species_paralog	CCKAR
ENSPTXG00000004707	within_species_paralog	CCKAR
ENSPTXG00000004707	within_species_paralog	CCKAR
ENSPTXG00000004707	within_species_paralog	CCKAR
ENSPTXG00000004707	within_species_paralog	CCKAR
ENSPTXG00000004707	within_species_paralog	CCKAR
ENSPTXG00000004707	within_species_paralog	CCKAR
ENSPTXG00000004707	within_species_paralog	CCKAR
ENSPTXG00000004707	other_paralog	CCKAR
ENSPTXG00000004707	other_paralog	CCKAR
ENSPTXG00000004707	other_paralog	CCKAR
ENSPTXG00000004707	other_paralog	CCKAR
ENSPTXG00000004707	other_paralog	CCKAR
ENSPTXG00000004707	other_paralog	CCKAR
ENSPTXG00000004707	other_paralog	CCKAR
ENSPTXG00000004707	other_paralog	CCKAR
ENSPTXG00000004707	other_paralog	CCKAR
ENSPTXG00000004707	other_paralog	CCKAR
ENSPTXG00000004708	other_paralog
ENSPTXG00000004708	other_paralog
ENSPTXG00000004708	other_paralog
ENSPTXG00000004708	other_paralog
ENSPTXG00000004708	other_paralog
ENSPTXG00000004708	other_paralog
ENSPTXG00000004708	other_paralog
ENSPTXG00000004708	other_paralog
ENSPTXG00000004708	other_paralog
ENSPTXG00000004709	other_paralog	HAPLN1
ENSPTXG00000004709	other_paralog	HAPLN1
ENSPTXG00000004709	other_paralog	HAPLN1
ENSPTXG00000004709	other_paralog	HAPLN1
ENSPTXG00000004709	other_paralog	HAPLN1
ENSPTXG00000004709	other_paralog	HAPLN1
ENSPTXG00000004709	other_paralog	HAPLN1
ENSPTXG00000004709	other_paralog	HAPLN1
ENSPTXG00000004709	other_paralog	HAPLN1
ENSPTXG00000004710	other_paralog	EDIL3
ENSPTXG00000004710	other_paralog	EDIL3
ENSPTXG00000004710	other_paralog	EDIL3
ENSPTXG00000004710	other_paralog	EDIL3
ENSPTXG00000004710	other_paralog	EDIL3
ENSPTXG00000004710	other_paralog	EDIL3
ENSPTXG00000004710	other_paralog	EDIL3
ENSPTXG00000004710	other_paralog	EDIL3
ENSPTXG00000004710	other_paralog	EDIL3
ENSPTXG00000004710	other_paralog	EDIL3
ENSPTXG00000004710	other_paralog	EDIL3
ENSPTXG00000004710	other_paralog	EDIL3
ENSPTXG00000004710	other_paralog	EDIL3
ENSPTXG00000004710	other_paralog	EDIL3
ENSPTXG00000004710	other_paralog	EDIL3
ENSPTXG00000004710	other_paralog	EDIL3
ENSPTXG00000004710	other_paralog	EDIL3
ENSPTXG00000004710	other_paralog	EDIL3
ENSPTXG00000004710	other_paralog	EDIL3
ENSPTXG00000004710	other_paralog	EDIL3
ENSPTXG00000004710	other_paralog	EDIL3
ENSPTXG00000004710	other_paralog	EDIL3
ENSPTXG00000004710	other_paralog	EDIL3
ENSPTXG00000004710	other_paralog	EDIL3
ENSPTXG00000004710	other_paralog	EDIL3
ENSPTXG00000004710	other_paralog	EDIL3
ENSPTXG00000004710	other_paralog	EDIL3
ENSPTXG00000004710	other_paralog	EDIL3
ENSPTXG00000004710	other_paralog	EDIL3
ENSPTXG00000004710	other_paralog	EDIL3
ENSPTXG00000004710	other_paralog	EDIL3
ENSPTXG00000004710	other_paralog	EDIL3
ENSPTXG00000004710	other_paralog	EDIL3
ENSPTXG00000004710	other_paralog	EDIL3
ENSPTXG00000004710	other_paralog	EDIL3
ENSPTXG00000004710	other_paralog	EDIL3
ENSPTXG00000004710	other_paralog	EDIL3
ENSPTXG00000004710	other_paralog	EDIL3
ENSPTXG00000004710	other_paralog	EDIL3
ENSPTXG00000004711	other_paralog
ENSPTXG00000004711	other_paralog
ENSPTXG00000004711	other_paralog
ENSPTXG00000004711	other_paralog
ENSPTXG00000004711	other_paralog
ENSPTXG00000004711	other_paralog
ENSPTXG00000004711	other_paralog
ENSPTXG00000004711	other_paralog
ENSPTXG00000004711	other_paralog
ENSPTXG00000004711	other_paralog
ENSPTXG00000004711	other_paralog
ENSPTXG00000004711	other_paralog
ENSPTXG00000004711	other_paralog
ENSPTXG00000004711	other_paralog
ENSPTXG00000004711	other_paralog
ENSPTXG00000004711	other_paralog
ENSPTXG00000004711	other_paralog
ENSPTXG00000004711	other_paralog
ENSPTXG00000004711	other_paralog
ENSPTXG00000004711	other_paralog
ENSPTXG00000004711	other_paralog
ENSPTXG00000004711	other_paralog
ENSPTXG00000004711	other_paralog
ENSPTXG00000004711	other_paralog
ENSPTXG00000004711	other_paralog
ENSPTXG00000004711	other_paralog
ENSPTXG00000004712	other_paralog	CCND1
ENSPTXG00000004712	other_paralog	CCND1
ENSPTXG00000004712	other_paralog	CCND1
ENSPTXG00000004712	other_paralog	CCND1
ENSPTXG00000004712	other_paralog	CCND1
ENSPTXG00000004712	other_paralog	CCND1
ENSPTXG00000004712	other_paralog	CCND1
ENSPTXG00000004712	other_paralog	CCND1
ENSPTXG00000004712	other_paralog	CCND1
ENSPTXG00000004712	other_paralog	CCND1
ENSPTXG00000004712	other_paralog	CCND1
ENSPTXG00000004712	other_paralog	CCND1
ENSPTXG00000004712	other_paralog	CCND1
ENSPTXG00000004712	other_paralog	CCND1
ENSPTXG00000004712	other_paralog	CCND1
ENSPTXG00000004713
ENSPTXG00000004714	other_paralog	FGF19
ENSPTXG00000004714	other_paralog	FGF19
ENSPTXG00000004714	other_paralog	FGF19
ENSPTXG00000004714	other_paralog	FGF19
ENSPTXG00000004714	other_paralog	FGF19
ENSPTXG00000004714	other_paralog	FGF19
ENSPTXG00000004714	other_paralog	FGF19
ENSPTXG00000004714	other_paralog	FGF19
ENSPTXG00000004714	other_paralog	FGF19
ENSPTXG00000004714	other_paralog	FGF19
ENSPTXG00000004714	other_paralog	FGF19
ENSPTXG00000004714	other_paralog	FGF19
ENSPTXG00000004714	other_paralog	FGF19
ENSPTXG00000004714	other_paralog	FGF19
ENSPTXG00000004714	other_paralog	FGF19
ENSPTXG00000004714	other_paralog	FGF19
ENSPTXG00000004714	other_paralog	FGF19
ENSPTXG00000004714	other_paralog	FGF19
ENSPTXG00000004714	other_paralog	FGF19
ENSPTXG00000004714	other_paralog	FGF19
ENSPTXG00000004714	other_paralog	FGF19
ENSPTXG00000004714	other_paralog	FGF19
ENSPTXG00000004715	other_paralog	FGF4
ENSPTXG00000004715	other_paralog	FGF4
ENSPTXG00000004715	other_paralog	FGF4
ENSPTXG00000004715	other_paralog	FGF4
ENSPTXG00000004715	other_paralog	FGF4
ENSPTXG00000004715	other_paralog	FGF4
ENSPTXG00000004715	other_paralog	FGF4
ENSPTXG00000004715	other_paralog	FGF4
ENSPTXG00000004715	other_paralog	FGF4
ENSPTXG00000004715	other_paralog	FGF4
ENSPTXG00000004715	other_paralog	FGF4
ENSPTXG00000004715	other_paralog	FGF4
ENSPTXG00000004715	other_paralog	FGF4
ENSPTXG00000004715	other_paralog	FGF4
ENSPTXG00000004715	other_paralog	FGF4
ENSPTXG00000004715	other_paralog	FGF4
ENSPTXG00000004715	other_paralog	FGF4
ENSPTXG00000004715	other_paralog	FGF4
ENSPTXG00000004715	other_paralog	FGF4
ENSPTXG00000004715	other_paralog	FGF4
ENSPTXG00000004715	other_paralog	FGF4
ENSPTXG00000004715	other_paralog	FGF4
ENSPTXG00000004716	within_species_paralog	RBPJ
ENSPTXG00000004717	other_paralog	FGF3
ENSPTXG00000004717	other_paralog	FGF3
ENSPTXG00000004717	other_paralog	FGF3
ENSPTXG00000004717	other_paralog	FGF3
ENSPTXG00000004717	other_paralog	FGF3
ENSPTXG00000004717	other_paralog	FGF3
ENSPTXG00000004717	other_paralog	FGF3
ENSPTXG00000004717	other_paralog	FGF3
ENSPTXG00000004717	other_paralog	FGF3
ENSPTXG00000004717	other_paralog	FGF3
ENSPTXG00000004717	other_paralog	FGF3
ENSPTXG00000004717	other_paralog	FGF3
ENSPTXG00000004717	other_paralog	FGF3
ENSPTXG00000004717	other_paralog	FGF3
ENSPTXG00000004717	other_paralog	FGF3
ENSPTXG00000004717	other_paralog	FGF3
ENSPTXG00000004717	other_paralog	FGF3
ENSPTXG00000004717	other_paralog	FGF3
ENSPTXG00000004717	other_paralog	FGF3
ENSPTXG00000004717	other_paralog	FGF3
ENSPTXG00000004717	other_paralog	FGF3
ENSPTXG00000004717	other_paralog	FGF3
ENSPTXG00000004718
ENSPTXG00000004719	other_paralog	KDR
ENSPTXG00000004719	other_paralog	KDR
ENSPTXG00000004719	other_paralog	KDR
ENSPTXG00000004719	other_paralog	KDR
ENSPTXG00000004719	other_paralog	KDR
ENSPTXG00000004719	other_paralog	KDR
ENSPTXG00000004719	other_paralog	KDR
ENSPTXG00000004719	other_paralog	KDR
ENSPTXG00000004719	other_paralog	KDR
ENSPTXG00000004719	other_paralog	KDR
ENSPTXG00000004719	other_paralog	KDR
ENSPTXG00000004719	other_paralog	KDR
ENSPTXG00000004719	other_paralog	KDR
ENSPTXG00000004719	other_paralog	KDR
ENSPTXG00000004719	other_paralog	KDR
ENSPTXG00000004719	other_paralog	KDR
ENSPTXG00000004719	other_paralog	KDR
ENSPTXG00000004719	other_paralog	KDR
ENSPTXG00000004719	other_paralog	KDR
ENSPTXG00000004719	other_paralog	KDR
ENSPTXG00000004719	other_paralog	KDR
ENSPTXG00000004719	other_paralog	KDR
ENSPTXG00000004719	other_paralog	KDR
ENSPTXG00000004719	other_paralog	KDR
ENSPTXG00000004719	other_paralog	KDR
ENSPTXG00000004719	other_paralog	KDR
ENSPTXG00000004719	other_paralog	KDR
ENSPTXG00000004719	other_paralog	KDR
ENSPTXG00000004719	other_paralog	KDR
ENSPTXG00000004719	other_paralog	KDR
ENSPTXG00000004719	other_paralog	KDR
ENSPTXG00000004719	other_paralog	KDR
ENSPTXG00000004719	other_paralog	KDR
ENSPTXG00000004719	other_paralog	KDR
ENSPTXG00000004719	other_paralog	KDR
ENSPTXG00000004719	other_paralog	KDR
ENSPTXG00000004719	other_paralog	KDR
ENSPTXG00000004719	other_paralog	KDR
ENSPTXG00000004719	other_paralog	KDR
ENSPTXG00000004719	other_paralog	KDR
ENSPTXG00000004719	other_paralog	KDR
ENSPTXG00000004719	other_paralog	KDR
ENSPTXG00000004719	other_paralog	KDR
ENSPTXG00000004719	other_paralog	KDR
ENSPTXG00000004719	other_paralog	KDR
ENSPTXG00000004719	other_paralog	KDR
ENSPTXG00000004719	other_paralog	KDR
ENSPTXG00000004719	other_paralog	KDR
ENSPTXG00000004719	other_paralog	KDR
ENSPTXG00000004719	other_paralog	KDR
ENSPTXG00000004719	other_paralog	KDR
ENSPTXG00000004719	other_paralog	KDR
ENSPTXG00000004719	other_paralog	KDR
ENSPTXG00000004719	other_paralog	KDR
ENSPTXG00000004719	other_paralog	KDR
ENSPTXG00000004719	other_paralog	KDR
ENSPTXG00000004719	other_paralog	KDR
ENSPTXG00000004719	other_paralog	KDR
ENSPTXG00000004719	other_paralog	KDR
ENSPTXG00000004720	other_paralog	FER1L6
ENSPTXG00000004720	other_paralog	FER1L6
ENSPTXG00000004720	other_paralog	FER1L6
ENSPTXG00000004720	other_paralog	FER1L6
ENSPTXG00000004720	other_paralog	FER1L6
ENSPTXG00000004721	other_paralog	RNF139
ENSPTXG00000004721	other_paralog	RNF139
ENSPTXG00000004721	other_paralog	RNF139
ENSPTXG00000004721	other_paralog	RNF139
ENSPTXG00000004722	other_paralog	TATDN1
ENSPTXG00000004722	other_paralog	TATDN1
ENSPTXG00000004722	other_paralog	TATDN1
ENSPTXG00000004723		NDUFB9
ENSPTXG00000004724	within_species_paralog	MTSS1
ENSPTXG00000004725		BBS10
ENSPTXG00000004726	other_paralog	KIT
ENSPTXG00000004726	other_paralog	KIT
ENSPTXG00000004726	other_paralog	KIT
ENSPTXG00000004726	other_paralog	KIT
ENSPTXG00000004726	other_paralog	KIT
ENSPTXG00000004726	other_paralog	KIT
ENSPTXG00000004726	other_paralog	KIT
ENSPTXG00000004726	other_paralog	KIT
ENSPTXG00000004726	other_paralog	KIT
ENSPTXG00000004726	other_paralog	KIT
ENSPTXG00000004726	other_paralog	KIT
ENSPTXG00000004726	other_paralog	KIT
ENSPTXG00000004726	other_paralog	KIT
ENSPTXG00000004726	other_paralog	KIT
ENSPTXG00000004726	other_paralog	KIT
ENSPTXG00000004726	other_paralog	KIT
ENSPTXG00000004726	other_paralog	KIT
ENSPTXG00000004726	other_paralog	KIT
ENSPTXG00000004726	other_paralog	KIT
ENSPTXG00000004726	other_paralog	KIT
ENSPTXG00000004726	other_paralog	KIT
ENSPTXG00000004726	other_paralog	KIT
ENSPTXG00000004726	other_paralog	KIT
ENSPTXG00000004726	other_paralog	KIT
ENSPTXG00000004726	other_paralog	KIT
ENSPTXG00000004726	other_paralog	KIT
ENSPTXG00000004726	other_paralog	KIT
ENSPTXG00000004726	other_paralog	KIT
ENSPTXG00000004726	other_paralog	KIT
ENSPTXG00000004726	other_paralog	KIT
ENSPTXG00000004726	other_paralog	KIT
ENSPTXG00000004726	other_paralog	KIT
ENSPTXG00000004726	other_paralog	KIT
ENSPTXG00000004726	other_paralog	KIT
ENSPTXG00000004726	other_paralog	KIT
ENSPTXG00000004726	other_paralog	KIT
ENSPTXG00000004726	other_paralog	KIT
ENSPTXG00000004726	other_paralog	KIT
ENSPTXG00000004726	other_paralog	KIT
ENSPTXG00000004726	other_paralog	KIT
ENSPTXG00000004726	other_paralog	KIT
ENSPTXG00000004726	other_paralog	KIT
ENSPTXG00000004726	other_paralog	KIT
ENSPTXG00000004726	other_paralog	KIT
ENSPTXG00000004726	other_paralog	KIT
ENSPTXG00000004726	other_paralog	KIT
ENSPTXG00000004726	other_paralog	KIT
ENSPTXG00000004726	other_paralog	KIT
ENSPTXG00000004726	other_paralog	KIT
ENSPTXG00000004726	other_paralog	KIT
ENSPTXG00000004726	other_paralog	KIT
ENSPTXG00000004726	other_paralog	KIT
ENSPTXG00000004726	other_paralog	KIT
ENSPTXG00000004726	other_paralog	KIT
ENSPTXG00000004726	other_paralog	KIT
ENSPTXG00000004726	other_paralog	KIT
ENSPTXG00000004726	other_paralog	KIT
ENSPTXG00000004726	other_paralog	KIT
ENSPTXG00000004726	other_paralog	KIT
ENSPTXG00000004727	other_paralog	ANO1
ENSPTXG00000004727	other_paralog	ANO1
ENSPTXG00000004727	other_paralog	ANO1
ENSPTXG00000004727	other_paralog	ANO1
ENSPTXG00000004727	other_paralog	ANO1
ENSPTXG00000004727	other_paralog	ANO1
ENSPTXG00000004727	other_paralog	ANO1
ENSPTXG00000004727	other_paralog	ANO1
ENSPTXG00000004727	other_paralog	ANO1
ENSPTXG00000004727	other_paralog	ANO1
ENSPTXG00000004727	other_paralog	ANO1
ENSPTXG00000004727	other_paralog	ANO1
ENSPTXG00000004728		POF1B
ENSPTXG00000004729		SQLE
ENSPTXG00000004730	other_paralog
ENSPTXG00000004730	other_paralog
ENSPTXG00000004730	other_paralog
ENSPTXG00000004730	other_paralog
ENSPTXG00000004730	other_paralog
ENSPTXG00000004730	other_paralog
ENSPTXG00000004730	other_paralog
ENSPTXG00000004730	other_paralog
ENSPTXG00000004730	other_paralog
ENSPTXG00000004730	other_paralog
ENSPTXG00000004730	other_paralog
ENSPTXG00000004730	other_paralog
ENSPTXG00000004730	other_paralog
ENSPTXG00000004730	other_paralog
ENSPTXG00000004730	other_paralog
ENSPTXG00000004730	other_paralog
ENSPTXG00000004730	other_paralog
ENSPTXG00000004730	other_paralog
ENSPTXG00000004730	other_paralog
ENSPTXG00000004730	other_paralog
ENSPTXG00000004730	other_paralog
ENSPTXG00000004730	other_paralog
ENSPTXG00000004730	other_paralog
ENSPTXG00000004730	other_paralog
ENSPTXG00000004730	other_paralog
ENSPTXG00000004730	other_paralog
ENSPTXG00000004730	other_paralog
ENSPTXG00000004730	other_paralog
ENSPTXG00000004730	other_paralog
ENSPTXG00000004730	other_paralog
ENSPTXG00000004730	other_paralog
ENSPTXG00000004730	other_paralog
ENSPTXG00000004730	other_paralog
ENSPTXG00000004730	other_paralog
ENSPTXG00000004730	other_paralog
ENSPTXG00000004730	other_paralog
ENSPTXG00000004730	other_paralog
ENSPTXG00000004730	other_paralog
ENSPTXG00000004730	within_species_paralog
ENSPTXG00000004731		WASHC5
ENSPTXG00000004732	within_species_paralog
ENSPTXG00000004732	gene_split
ENSPTXG00000004733
ENSPTXG00000004734
ENSPTXG00000004735	within_species_paralog	TRIB1
ENSPTXG00000004735	within_species_paralog	TRIB1
ENSPTXG00000004735	within_species_paralog	TRIB1
ENSPTXG00000004736		MRE11
ENSPTXG00000004737	other_paralog	LRATD2
ENSPTXG00000004737	other_paralog	LRATD2
ENSPTXG00000004737	other_paralog	LRATD2
ENSPTXG00000004737	other_paralog	LRATD2
ENSPTXG00000004737	other_paralog	LRATD2
ENSPTXG00000004737	other_paralog	LRATD2
ENSPTXG00000004737	other_paralog	LRATD2
ENSPTXG00000004737	other_paralog	LRATD2
ENSPTXG00000004738	other_paralog	MYC
ENSPTXG00000004738	other_paralog	MYC
ENSPTXG00000004739	within_species_paralog
ENSPTXG00000004740	within_species_paralog	CYRIB
ENSPTXG00000004740	within_species_paralog	CYRIB
ENSPTXG00000004741	other_paralog	ZNF711
ENSPTXG00000004741	other_paralog	ZNF711
ENSPTXG00000004741	other_paralog	ZNF711
ENSPTXG00000004741	other_paralog	ZNF711
ENSPTXG00000004741	other_paralog	ZNF711
ENSPTXG00000004741	other_paralog	ZNF711
ENSPTXG00000004742	other_paralog	ASAP1
ENSPTXG00000004742	other_paralog	ASAP1
ENSPTXG00000004742	other_paralog	ASAP1
ENSPTXG00000004742	other_paralog	ASAP1
ENSPTXG00000004742	other_paralog	ASAP1
ENSPTXG00000004742	other_paralog	ASAP1
ENSPTXG00000004742	other_paralog	ASAP1
ENSPTXG00000004742	other_paralog	ASAP1
ENSPTXG00000004742	other_paralog	ASAP1
ENSPTXG00000004742	other_paralog	ASAP1
ENSPTXG00000004742	other_paralog	ASAP1
ENSPTXG00000004742	other_paralog	ASAP1
ENSPTXG00000004742	other_paralog	ASAP1
ENSPTXG00000004742	other_paralog	ASAP1
ENSPTXG00000004742	other_paralog	ASAP1
ENSPTXG00000004742	other_paralog	ASAP1
ENSPTXG00000004742	other_paralog	ASAP1
ENSPTXG00000004742	other_paralog	ASAP1
ENSPTXG00000004742	other_paralog	ASAP1
ENSPTXG00000004742	other_paralog	ASAP1
ENSPTXG00000004742	other_paralog	ASAP1
ENSPTXG00000004742	other_paralog	ASAP1
ENSPTXG00000004742	other_paralog	ASAP1
ENSPTXG00000004742	other_paralog	ASAP1
ENSPTXG00000004743	other_paralog	RAD51D
ENSPTXG00000004743	other_paralog	RAD51D
ENSPTXG00000004743	other_paralog	RAD51D
ENSPTXG00000004743	other_paralog	RAD51D
ENSPTXG00000004743	other_paralog	RAD51D
ENSPTXG00000004743	other_paralog	RAD51D
ENSPTXG00000004744	within_species_paralog
ENSPTXG00000004745	within_species_paralog
ENSPTXG00000004745	within_species_paralog
ENSPTXG00000004746	other_paralog	LIG3
ENSPTXG00000004746	other_paralog	LIG3
ENSPTXG00000004747	within_species_paralog
ENSPTXG00000004747	other_paralog
ENSPTXG00000004747	other_paralog
ENSPTXG00000004747	other_paralog
ENSPTXG00000004747	other_paralog
ENSPTXG00000004747	other_paralog
ENSPTXG00000004747	other_paralog
ENSPTXG00000004747	other_paralog
ENSPTXG00000004747	other_paralog
ENSPTXG00000004747	other_paralog
ENSPTXG00000004747	other_paralog
ENSPTXG00000004747	other_paralog
ENSPTXG00000004747	other_paralog
ENSPTXG00000004747	other_paralog
ENSPTXG00000004747	other_paralog
ENSPTXG00000004747	other_paralog
ENSPTXG00000004747	other_paralog
ENSPTXG00000004747	other_paralog
ENSPTXG00000004747	other_paralog
ENSPTXG00000004747	other_paralog
ENSPTXG00000004747	other_paralog
ENSPTXG00000004747	other_paralog
ENSPTXG00000004747	other_paralog
ENSPTXG00000004747	other_paralog
ENSPTXG00000004747	other_paralog
ENSPTXG00000004747	other_paralog
ENSPTXG00000004747	other_paralog
ENSPTXG00000004747	other_paralog
ENSPTXG00000004747	other_paralog
ENSPTXG00000004747	other_paralog
ENSPTXG00000004747	other_paralog
ENSPTXG00000004747	other_paralog
ENSPTXG00000004747	other_paralog
ENSPTXG00000004747	other_paralog
ENSPTXG00000004747	other_paralog
ENSPTXG00000004747	other_paralog
ENSPTXG00000004747	other_paralog
ENSPTXG00000004747	other_paralog
ENSPTXG00000004747	other_paralog
ENSPTXG00000004747	other_paralog
ENSPTXG00000004747	other_paralog
ENSPTXG00000004747	other_paralog
ENSPTXG00000004748		IFT57
ENSPTXG00000004749	within_species_paralog	APOOL
ENSPTXG00000004750	other_paralog	TMEM132E
ENSPTXG00000004750	other_paralog	TMEM132E
ENSPTXG00000004750	other_paralog	TMEM132E
ENSPTXG00000004750	other_paralog	TMEM132E
ENSPTXG00000004751	within_species_paralog
ENSPTXG00000004751	other_paralog
ENSPTXG00000004751	other_paralog
ENSPTXG00000004751	other_paralog
ENSPTXG00000004751	other_paralog
ENSPTXG00000004752		CD47
ENSPTXG00000004753	within_species_paralog
ENSPTXG00000004753	other_paralog
ENSPTXG00000004753	other_paralog
ENSPTXG00000004753	other_paralog
ENSPTXG00000004753	other_paralog
ENSPTXG00000004754	other_paralog	HDX
ENSPTXG00000004754	other_paralog	HDX
ENSPTXG00000004754	other_paralog	HDX
ENSPTXG00000004754	other_paralog	HDX
ENSPTXG00000004754	other_paralog	HDX
ENSPTXG00000004754	other_paralog	HDX
ENSPTXG00000004754	other_paralog	HDX
ENSPTXG00000004754	other_paralog	HDX
ENSPTXG00000004754	other_paralog	HDX
ENSPTXG00000004754	other_paralog	HDX
ENSPTXG00000004754	other_paralog	HDX
ENSPTXG00000004754	other_paralog	HDX
ENSPTXG00000004754	other_paralog	HDX
ENSPTXG00000004754	other_paralog	HDX
ENSPTXG00000004754	other_paralog	HDX
ENSPTXG00000004755	other_paralog	RPS6KA6
ENSPTXG00000004755	other_paralog	RPS6KA6
ENSPTXG00000004755	other_paralog	RPS6KA6
ENSPTXG00000004755	other_paralog	RPS6KA6
ENSPTXG00000004755	other_paralog	RPS6KA6
ENSPTXG00000004755	other_paralog	RPS6KA6
ENSPTXG00000004755	other_paralog	RPS6KA6
ENSPTXG00000004756	other_paralog	BBX
ENSPTXG00000004757	within_species_paralog
ENSPTXG00000004758	other_paralog
ENSPTXG00000004758	other_paralog
ENSPTXG00000004758	other_paralog
ENSPTXG00000004758	other_paralog
ENSPTXG00000004758	other_paralog
ENSPTXG00000004758	other_paralog
ENSPTXG00000004758	other_paralog
ENSPTXG00000004758	other_paralog
ENSPTXG00000004758	other_paralog
ENSPTXG00000004759	within_species_paralog	CBLB
ENSPTXG00000004759	other_paralog	CBLB
ENSPTXG00000004760	within_species_paralog
ENSPTXG00000004761	other_paralog
ENSPTXG00000004761	other_paralog
ENSPTXG00000004761	other_paralog
ENSPTXG00000004761	other_paralog
ENSPTXG00000004762	other_paralog	SH3BGRL
ENSPTXG00000004762	other_paralog	SH3BGRL
ENSPTXG00000004762	other_paralog	SH3BGRL
ENSPTXG00000004762	other_paralog	SH3BGRL
ENSPTXG00000004763	within_species_paralog
ENSPTXG00000004763	within_species_paralog
ENSPTXG00000004764	other_paralog	ALCAM
ENSPTXG00000004764	other_paralog	ALCAM
ENSPTXG00000004765
ENSPTXG00000004766	other_paralog	ZPLD1
ENSPTXG00000004766	other_paralog	ZPLD1
ENSPTXG00000004766	other_paralog	ZPLD1
ENSPTXG00000004766	other_paralog	ZPLD1
ENSPTXG00000004766	other_paralog	ZPLD1
ENSPTXG00000004766	other_paralog	ZPLD1
ENSPTXG00000004767	other_paralog	NFKBIZ
ENSPTXG00000004767	other_paralog	NFKBIZ
ENSPTXG00000004767	within_species_paralog	NFKBIZ
ENSPTXG00000004768		NXPE3
ENSPTXG00000004769		ANKRD49
ENSPTXG00000004770		C11orf97
ENSPTXG00000004771	other_paralog
ENSPTXG00000004771	other_paralog
ENSPTXG00000004771	other_paralog
ENSPTXG00000004771	other_paralog
ENSPTXG00000004771	other_paralog
ENSPTXG00000004772	other_paralog	FUT4
ENSPTXG00000004772	other_paralog	FUT4
ENSPTXG00000004772	other_paralog	FUT4
ENSPTXG00000004772	other_paralog	FUT4
ENSPTXG00000004772	other_paralog	FUT4
ENSPTXG00000004773	other_paralog	KCTD7
ENSPTXG00000004773	other_paralog	KCTD7
ENSPTXG00000004773	other_paralog	KCTD7
ENSPTXG00000004773	other_paralog	KCTD7
ENSPTXG00000004773	other_paralog	KCTD7
ENSPTXG00000004773	other_paralog	KCTD7
ENSPTXG00000004773	other_paralog	KCTD7
ENSPTXG00000004773	other_paralog	KCTD7
ENSPTXG00000004773	other_paralog	KCTD7
ENSPTXG00000004773	other_paralog	KCTD7
ENSPTXG00000004773	other_paralog	KCTD7
ENSPTXG00000004773	other_paralog	KCTD7
ENSPTXG00000004773	other_paralog	KCTD7
ENSPTXG00000004773	other_paralog	KCTD7
ENSPTXG00000004773	other_paralog	KCTD7
ENSPTXG00000004774	within_species_paralog	TPST1
ENSPTXG00000004775	within_species_paralog	PIWIL4
ENSPTXG00000004775	within_species_paralog	PIWIL4
ENSPTXG00000004775	within_species_paralog	PIWIL4
ENSPTXG00000004776		CRCP
ENSPTXG00000004777	within_species_paralog
ENSPTXG00000004777	within_species_paralog
ENSPTXG00000004778	other_paralog	AMOTL1
ENSPTXG00000004778	other_paralog	AMOTL1
ENSPTXG00000004779	other_paralog	GUSB
ENSPTXG00000004780	other_paralog	VKORC1L1
ENSPTXG00000004781
ENSPTXG00000004782	other_paralog	CHCHD2
ENSPTXG00000004783	other_paralog	PHKG1
ENSPTXG00000004783	other_paralog	PHKG1
ENSPTXG00000004783	other_paralog	PHKG1
ENSPTXG00000004783	other_paralog	PHKG1
ENSPTXG00000004783	other_paralog	PHKG1
ENSPTXG00000004783	other_paralog	PHKG1
ENSPTXG00000004783	other_paralog	PHKG1
ENSPTXG00000004783	other_paralog	PHKG1
ENSPTXG00000004783	other_paralog	PHKG1
ENSPTXG00000004783	other_paralog	PHKG1
ENSPTXG00000004783	other_paralog	PHKG1
ENSPTXG00000004783	other_paralog	PHKG1
ENSPTXG00000004783	other_paralog	PHKG1
ENSPTXG00000004783	other_paralog	PHKG1
ENSPTXG00000004783	other_paralog	PHKG1
ENSPTXG00000004783	other_paralog	PHKG1
ENSPTXG00000004783	other_paralog	PHKG1
ENSPTXG00000004783	other_paralog	PHKG1
ENSPTXG00000004783	other_paralog	PHKG1
ENSPTXG00000004783	other_paralog	PHKG1
ENSPTXG00000004783	other_paralog	PHKG1
ENSPTXG00000004783	other_paralog	PHKG1
ENSPTXG00000004783	other_paralog	PHKG1
ENSPTXG00000004783	other_paralog	PHKG1
ENSPTXG00000004783	other_paralog	PHKG1
ENSPTXG00000004783	other_paralog	PHKG1
ENSPTXG00000004784	within_species_paralog	SUMF2
ENSPTXG00000004785		CWC15
ENSPTXG00000004786	within_species_paralog	ENDOD1
ENSPTXG00000004786	within_species_paralog	ENDOD1
ENSPTXG00000004786	within_species_paralog	ENDOD1
ENSPTXG00000004786	within_species_paralog	ENDOD1
ENSPTXG00000004786	within_species_paralog	ENDOD1
ENSPTXG00000004787	other_paralog	CCT6B
ENSPTXG00000004787	other_paralog	CCT6B
ENSPTXG00000004787	other_paralog	CCT6B
ENSPTXG00000004787	other_paralog	CCT6B
ENSPTXG00000004787	other_paralog	CCT6B
ENSPTXG00000004787	other_paralog	CCT6B
ENSPTXG00000004787	other_paralog	CCT6B
ENSPTXG00000004787	other_paralog	CCT6B
ENSPTXG00000004787	other_paralog	CCT6B
ENSPTXG00000004787	other_paralog	CCT6B
ENSPTXG00000004787	other_paralog	CCT6B
ENSPTXG00000004787	other_paralog	CCT6B
ENSPTXG00000004788	within_species_paralog	SESN3
ENSPTXG00000004788	within_species_paralog	SESN3
ENSPTXG00000004788	within_species_paralog	SESN3
ENSPTXG00000004789	other_paralog	FAM76B
ENSPTXG00000004789	other_paralog	FAM76B
ENSPTXG00000004790
ENSPTXG00000004791
ENSPTXG00000004792		PSPH
ENSPTXG00000004793	within_species_paralog	CEP57
ENSPTXG00000004794	within_species_paralog	NIPSNAP2
ENSPTXG00000004794	within_species_paralog	NIPSNAP2
ENSPTXG00000004795	other_paralog	MTMR2
ENSPTXG00000004795	other_paralog	MTMR2
ENSPTXG00000004795	other_paralog	MTMR2
ENSPTXG00000004795	other_paralog	MTMR2
ENSPTXG00000004795	other_paralog	MTMR2
ENSPTXG00000004795	other_paralog	MTMR2
ENSPTXG00000004795	other_paralog	MTMR2
ENSPTXG00000004795	other_paralog	MTMR2
ENSPTXG00000004795	other_paralog	MTMR2
ENSPTXG00000004795	other_paralog	MTMR2
ENSPTXG00000004795	other_paralog	MTMR2
ENSPTXG00000004795	other_paralog	MTMR2
ENSPTXG00000004795	other_paralog	MTMR2
ENSPTXG00000004795	within_species_paralog	MTMR2
ENSPTXG00000004796
ENSPTXG00000004797	other_paralog	CEP97
ENSPTXG00000004797	other_paralog	CEP97
ENSPTXG00000004797	other_paralog	CEP97
ENSPTXG00000004797	other_paralog	CEP97
ENSPTXG00000004797	other_paralog	CEP97
ENSPTXG00000004797	other_paralog	CEP97
ENSPTXG00000004797	other_paralog	CEP97
ENSPTXG00000004797	other_paralog	CEP97
ENSPTXG00000004797	other_paralog	CEP97
ENSPTXG00000004797	other_paralog	CEP97
ENSPTXG00000004797	other_paralog	CEP97
ENSPTXG00000004797	other_paralog	CEP97
ENSPTXG00000004797	other_paralog	CEP97
ENSPTXG00000004797	other_paralog	CEP97
ENSPTXG00000004797	other_paralog	CEP97
ENSPTXG00000004798	within_species_paralog	MAML2
ENSPTXG00000004798	within_species_paralog	MAML2
ENSPTXG00000004799	within_species_paralog	ABCD3
ENSPTXG00000004799	within_species_paralog	ABCD3
ENSPTXG00000004799	within_species_paralog	ABCD3
ENSPTXG00000004799	within_species_paralog	ABCD3
ENSPTXG00000004799	within_species_paralog	ABCD3
ENSPTXG00000004800		CCDC82
ENSPTXG00000004801	within_species_paralog	RPL24
ENSPTXG00000004802	within_species_paralog
ENSPTXG00000004802	within_species_paralog
ENSPTXG00000004802	within_species_paralog
ENSPTXG00000004802	within_species_paralog
ENSPTXG00000004802	within_species_paralog
ENSPTXG00000004802	within_species_paralog
ENSPTXG00000004802	within_species_paralog
ENSPTXG00000004802	within_species_paralog
ENSPTXG00000004803	other_paralog	ZBTB11
ENSPTXG00000004803	other_paralog	ZBTB11
ENSPTXG00000004803	other_paralog	ZBTB11
ENSPTXG00000004803	other_paralog	ZBTB11
ENSPTXG00000004803	other_paralog	ZBTB11
ENSPTXG00000004803	other_paralog	ZBTB11
ENSPTXG00000004804	within_species_paralog	BRWD3
ENSPTXG00000004804	within_species_paralog	BRWD3
ENSPTXG00000004805		PCNP
ENSPTXG00000004806	within_species_paralog	TRMT10C
ENSPTXG00000004806	within_species_paralog	TRMT10C
ENSPTXG00000004807	within_species_paralog	ARHGAP29
ENSPTXG00000004807	within_species_paralog	ARHGAP29
ENSPTXG00000004808	other_paralog	CNTN5
ENSPTXG00000004808	other_paralog	CNTN5
ENSPTXG00000004808	other_paralog	CNTN5
ENSPTXG00000004808	other_paralog	CNTN5
ENSPTXG00000004808	other_paralog	CNTN5
ENSPTXG00000004808	other_paralog	CNTN5
ENSPTXG00000004808	other_paralog	CNTN5
ENSPTXG00000004808	other_paralog	CNTN5
ENSPTXG00000004808	other_paralog	CNTN5
ENSPTXG00000004808	other_paralog	CNTN5
ENSPTXG00000004808	other_paralog	CNTN5
ENSPTXG00000004808	other_paralog	CNTN5
ENSPTXG00000004808	other_paralog	CNTN5
ENSPTXG00000004808	other_paralog	CNTN5
ENSPTXG00000004808	other_paralog	CNTN5
ENSPTXG00000004808	other_paralog	CNTN5
ENSPTXG00000004808	other_paralog	CNTN5
ENSPTXG00000004808	other_paralog	CNTN5
ENSPTXG00000004808	other_paralog	CNTN5
ENSPTXG00000004808	other_paralog	CNTN5
ENSPTXG00000004808	other_paralog	CNTN5
ENSPTXG00000004808	other_paralog	CNTN5
ENSPTXG00000004808	other_paralog	CNTN5
ENSPTXG00000004808	other_paralog	CNTN5
ENSPTXG00000004808	other_paralog	CNTN5
ENSPTXG00000004808	other_paralog	CNTN5
ENSPTXG00000004808	other_paralog	CNTN5
ENSPTXG00000004808	other_paralog	CNTN5
ENSPTXG00000004808	other_paralog	CNTN5
ENSPTXG00000004808	other_paralog	CNTN5
ENSPTXG00000004808	other_paralog	CNTN5
ENSPTXG00000004808	other_paralog	CNTN5
ENSPTXG00000004808	other_paralog	CNTN5
ENSPTXG00000004808	other_paralog	CNTN5
ENSPTXG00000004808	other_paralog	CNTN5
ENSPTXG00000004808	other_paralog	CNTN5
ENSPTXG00000004808	other_paralog	CNTN5
ENSPTXG00000004808	other_paralog	CNTN5
ENSPTXG00000004809	within_species_paralog	TXNL4B
ENSPTXG00000004810	other_paralog
ENSPTXG00000004810	other_paralog
ENSPTXG00000004810	within_species_paralog
ENSPTXG00000004810	within_species_paralog
ENSPTXG00000004810	within_species_paralog
ENSPTXG00000004810	within_species_paralog
ENSPTXG00000004810	within_species_paralog
ENSPTXG00000004811
ENSPTXG00000004812	other_paralog	SENP7
ENSPTXG00000004813	other_paralog	ABCA4
ENSPTXG00000004813	other_paralog	ABCA4
ENSPTXG00000004813	other_paralog	ABCA4
ENSPTXG00000004813	other_paralog	ABCA4
ENSPTXG00000004813	other_paralog	ABCA4
ENSPTXG00000004813	other_paralog	ABCA4
ENSPTXG00000004813	other_paralog	ABCA4
ENSPTXG00000004813	other_paralog	ABCA4
ENSPTXG00000004813	other_paralog	ABCA4
ENSPTXG00000004814	within_species_paralog	IMPG2
ENSPTXG00000004815		TFG
ENSPTXG00000004816	other_paralog	TMEM45A
ENSPTXG00000004817	within_species_paralog
ENSPTXG00000004817	within_species_paralog
ENSPTXG00000004817	within_species_paralog
ENSPTXG00000004817	within_species_paralog
ENSPTXG00000004818		GCLM
ENSPTXG00000004819		DNTTIP2
ENSPTXG00000004820	within_species_paralog	BCAR3
ENSPTXG00000004820	within_species_paralog	BCAR3
ENSPTXG00000004821	within_species_paralog	FNBP1L
ENSPTXG00000004821	within_species_paralog	FNBP1L
ENSPTXG00000004821	within_species_paralog	FNBP1L
ENSPTXG00000004822	other_paralog	DR1
ENSPTXG00000004822	other_paralog	DR1
ENSPTXG00000004823	within_species_paralog	CCDC18
ENSPTXG00000004823	within_species_paralog	CCDC18
ENSPTXG00000004824	other_paralog	TMED5
ENSPTXG00000004824	other_paralog	TMED5
ENSPTXG00000004824	other_paralog	TMED5
ENSPTXG00000004824	other_paralog	TMED5
ENSPTXG00000004824	other_paralog	TMED5
ENSPTXG00000004824	other_paralog	TMED5
ENSPTXG00000004824	other_paralog	TMED5
ENSPTXG00000004825	within_species_paralog
ENSPTXG00000004825	within_species_paralog
ENSPTXG00000004826	within_species_paralog	MTF2
ENSPTXG00000004826	within_species_paralog	MTF2
ENSPTXG00000004827	within_species_paralog
ENSPTXG00000004827	within_species_paralog
ENSPTXG00000004828		MRPL4
ENSPTXG00000004829	other_paralog	S1PR2
ENSPTXG00000004829	other_paralog	S1PR2
ENSPTXG00000004829	other_paralog	S1PR2
ENSPTXG00000004829	other_paralog	S1PR2
ENSPTXG00000004829	other_paralog	S1PR2
ENSPTXG00000004829	other_paralog	S1PR2
ENSPTXG00000004829	other_paralog	S1PR2
ENSPTXG00000004829	other_paralog	S1PR2
ENSPTXG00000004829	other_paralog	S1PR2
ENSPTXG00000004829	other_paralog	S1PR2
ENSPTXG00000004829	other_paralog	S1PR2
ENSPTXG00000004829	other_paralog	S1PR2
ENSPTXG00000004829	other_paralog	S1PR2
ENSPTXG00000004829	other_paralog	S1PR2
ENSPTXG00000004829	within_species_paralog	S1PR2
ENSPTXG00000004829	within_species_paralog	S1PR2
ENSPTXG00000004829	within_species_paralog	S1PR2
ENSPTXG00000004829	within_species_paralog	S1PR2
ENSPTXG00000004830	other_paralog	DNMT1
ENSPTXG00000004831		ZW10
ENSPTXG00000004832		EIF3G
ENSPTXG00000004833	within_species_paralog	P2RY11
ENSPTXG00000004833	within_species_paralog	P2RY11
ENSPTXG00000004834
ENSPTXG00000004835
ENSPTXG00000004836	within_species_paralog	SLC35A3
ENSPTXG00000004836	within_species_paralog	SLC35A3
ENSPTXG00000004836	within_species_paralog	SLC35A3
ENSPTXG00000004837	other_paralog
ENSPTXG00000004837	other_paralog
ENSPTXG00000004837	other_paralog
ENSPTXG00000004837	other_paralog
ENSPTXG00000004837	other_paralog
ENSPTXG00000004837	other_paralog
ENSPTXG00000004838	other_paralog	KIF17
ENSPTXG00000004838	other_paralog	KIF17
ENSPTXG00000004838	other_paralog	KIF17
ENSPTXG00000004838	other_paralog	KIF17
ENSPTXG00000004838	other_paralog	KIF17
ENSPTXG00000004838	other_paralog	KIF17
ENSPTXG00000004838	other_paralog	KIF17
ENSPTXG00000004838	other_paralog	KIF17
ENSPTXG00000004838	other_paralog	KIF17
ENSPTXG00000004838	other_paralog	KIF17
ENSPTXG00000004838	other_paralog	KIF17
ENSPTXG00000004838	other_paralog	KIF17
ENSPTXG00000004838	other_paralog	KIF17
ENSPTXG00000004838	other_paralog	KIF17
ENSPTXG00000004838	other_paralog	KIF17
ENSPTXG00000004838	other_paralog	KIF17
ENSPTXG00000004838	other_paralog	KIF17
ENSPTXG00000004838	other_paralog	KIF17
ENSPTXG00000004838	other_paralog	KIF17
ENSPTXG00000004838	other_paralog	KIF17
ENSPTXG00000004838	other_paralog	KIF17
ENSPTXG00000004838	other_paralog	KIF17
ENSPTXG00000004838	other_paralog	KIF17
ENSPTXG00000004838	other_paralog	KIF17
ENSPTXG00000004838	other_paralog	KIF17
ENSPTXG00000004838	other_paralog	KIF17
ENSPTXG00000004838	other_paralog	KIF17
ENSPTXG00000004838	other_paralog	KIF17
ENSPTXG00000004838	other_paralog	KIF17
ENSPTXG00000004838	other_paralog	KIF17
ENSPTXG00000004838	other_paralog	KIF17
ENSPTXG00000004838	other_paralog	KIF17
ENSPTXG00000004838	other_paralog	KIF17
ENSPTXG00000004838	other_paralog	KIF17
ENSPTXG00000004838	other_paralog	KIF17
ENSPTXG00000004838	other_paralog	KIF17
ENSPTXG00000004838	other_paralog	KIF17
ENSPTXG00000004838	other_paralog	KIF17
ENSPTXG00000004838	other_paralog	KIF17
ENSPTXG00000004838	other_paralog	KIF17
ENSPTXG00000004838	other_paralog	KIF17
ENSPTXG00000004839	other_paralog	CP
ENSPTXG00000004839	other_paralog	CP
ENSPTXG00000004839	other_paralog	CP
ENSPTXG00000004839	other_paralog	CP
ENSPTXG00000004839	other_paralog	CP
ENSPTXG00000004839	other_paralog	CP
ENSPTXG00000004839	other_paralog	CP
ENSPTXG00000004839	other_paralog	CP
ENSPTXG00000004839	other_paralog	CP
ENSPTXG00000004839	other_paralog	CP
ENSPTXG00000004839	other_paralog	CP
ENSPTXG00000004839	other_paralog	CP
ENSPTXG00000004839	other_paralog	CP
ENSPTXG00000004839	other_paralog	CP
ENSPTXG00000004839	other_paralog	CP
ENSPTXG00000004839	other_paralog	CP
ENSPTXG00000004839	other_paralog	CP
ENSPTXG00000004839	other_paralog	CP
ENSPTXG00000004839	other_paralog	CP
ENSPTXG00000004839	other_paralog	CP
ENSPTXG00000004839	other_paralog	CP
ENSPTXG00000004839	other_paralog	CP
ENSPTXG00000004839	other_paralog	CP
ENSPTXG00000004839	other_paralog	CP
ENSPTXG00000004839	other_paralog	CP
ENSPTXG00000004839	other_paralog	CP
ENSPTXG00000004839	other_paralog	CP
ENSPTXG00000004839	other_paralog	CP
ENSPTXG00000004839	other_paralog	CP
ENSPTXG00000004839	other_paralog	CP
ENSPTXG00000004839	other_paralog	CP
ENSPTXG00000004839	other_paralog	CP
ENSPTXG00000004839	other_paralog	CP
ENSPTXG00000004839	other_paralog	CP
ENSPTXG00000004839	other_paralog	CP
ENSPTXG00000004839	other_paralog	CP
ENSPTXG00000004839	other_paralog	CP
ENSPTXG00000004839	other_paralog	CP
ENSPTXG00000004839	other_paralog	CP
ENSPTXG00000004840	within_species_paralog	TM4SF18
ENSPTXG00000004840	within_species_paralog	TM4SF18
ENSPTXG00000004840	within_species_paralog	TM4SF18
ENSPTXG00000004841		SASS6
ENSPTXG00000004842	other_paralog
ENSPTXG00000004842	other_paralog
ENSPTXG00000004842	other_paralog
ENSPTXG00000004843	within_species_paralog	TM4SF4
ENSPTXG00000004843	within_species_paralog	TM4SF4
ENSPTXG00000004843	within_species_paralog	TM4SF4
ENSPTXG00000004844	within_species_paralog	WWTR1
ENSPTXG00000004845		COMMD2
ENSPTXG00000004846	other_paralog	ANKUB1
ENSPTXG00000004846	other_paralog	ANKUB1
ENSPTXG00000004846	other_paralog	ANKUB1
ENSPTXG00000004846	other_paralog	ANKUB1
ENSPTXG00000004846	other_paralog	ANKUB1
ENSPTXG00000004846	other_paralog	ANKUB1
ENSPTXG00000004846	other_paralog	ANKUB1
ENSPTXG00000004846	other_paralog	ANKUB1
ENSPTXG00000004846	other_paralog	ANKUB1
ENSPTXG00000004847	other_paralog	RNF13
ENSPTXG00000004847	other_paralog	RNF13
ENSPTXG00000004847	other_paralog	RNF13
ENSPTXG00000004847	other_paralog	RNF13
ENSPTXG00000004847	other_paralog	RNF13
ENSPTXG00000004847	other_paralog	RNF13
ENSPTXG00000004847	other_paralog	RNF13
ENSPTXG00000004847	other_paralog	RNF13
ENSPTXG00000004847	other_paralog	RNF13
ENSPTXG00000004848	within_species_paralog
ENSPTXG00000004848	within_species_paralog
ENSPTXG00000004848	within_species_paralog
ENSPTXG00000004849		TRMT13
ENSPTXG00000004850	other_paralog	LRRC39
ENSPTXG00000004850	other_paralog	LRRC39
ENSPTXG00000004850	other_paralog	LRRC39
ENSPTXG00000004850	other_paralog	LRRC39
ENSPTXG00000004850	other_paralog	LRRC39
ENSPTXG00000004850	other_paralog	LRRC39
ENSPTXG00000004850	other_paralog	LRRC39
ENSPTXG00000004850	other_paralog	LRRC39
ENSPTXG00000004850	other_paralog	LRRC39
ENSPTXG00000004850	other_paralog	LRRC39
ENSPTXG00000004850	other_paralog	LRRC39
ENSPTXG00000004850	other_paralog	LRRC39
ENSPTXG00000004850	other_paralog	LRRC39
ENSPTXG00000004850	other_paralog	LRRC39
ENSPTXG00000004850	other_paralog	LRRC39
ENSPTXG00000004850	other_paralog	LRRC39
ENSPTXG00000004850	other_paralog	LRRC39
ENSPTXG00000004850	other_paralog	LRRC39
ENSPTXG00000004850	other_paralog	LRRC39
ENSPTXG00000004850	other_paralog	LRRC39
ENSPTXG00000004850	other_paralog	LRRC39
ENSPTXG00000004850	other_paralog	LRRC39
ENSPTXG00000004850	other_paralog	LRRC39
ENSPTXG00000004850	other_paralog	LRRC39
ENSPTXG00000004850	other_paralog	LRRC39
ENSPTXG00000004850	other_paralog	LRRC39
ENSPTXG00000004850	other_paralog	LRRC39
ENSPTXG00000004850	other_paralog	LRRC39
ENSPTXG00000004850	other_paralog	LRRC39
ENSPTXG00000004851	other_paralog	DBT
ENSPTXG00000004851	other_paralog	DBT
ENSPTXG00000004851	other_paralog	DBT
ENSPTXG00000004852	within_species_paralog
ENSPTXG00000004852	within_species_paralog
ENSPTXG00000004852	within_species_paralog
ENSPTXG00000004853	within_species_paralog
ENSPTXG00000004853	within_species_paralog
ENSPTXG00000004853	within_species_paralog
ENSPTXG00000004854	other_paralog	TSC22D2
ENSPTXG00000004854	other_paralog	TSC22D2
ENSPTXG00000004854	other_paralog	TSC22D2
ENSPTXG00000004855
ENSPTXG00000004856		SERP1
ENSPTXG00000004857	other_paralog	GPR88
ENSPTXG00000004857	other_paralog	GPR88
ENSPTXG00000004857	other_paralog	GPR88
ENSPTXG00000004857	other_paralog	GPR88
ENSPTXG00000004857	other_paralog	GPR88
ENSPTXG00000004857	other_paralog	GPR88
ENSPTXG00000004857	other_paralog	GPR88
ENSPTXG00000004857	other_paralog	GPR88
ENSPTXG00000004857	other_paralog	GPR88
ENSPTXG00000004857	other_paralog	GPR88
ENSPTXG00000004857	other_paralog	GPR88
ENSPTXG00000004857	other_paralog	GPR88
ENSPTXG00000004857	other_paralog	GPR88
ENSPTXG00000004857	other_paralog	GPR88
ENSPTXG00000004857	other_paralog	GPR88
ENSPTXG00000004857	other_paralog	GPR88
ENSPTXG00000004857	other_paralog	GPR88
ENSPTXG00000004857	other_paralog	GPR88
ENSPTXG00000004857	other_paralog	GPR88
ENSPTXG00000004857	other_paralog	GPR88
ENSPTXG00000004857	other_paralog	GPR88
ENSPTXG00000004857	other_paralog	GPR88
ENSPTXG00000004857	other_paralog	GPR88
ENSPTXG00000004857	other_paralog	GPR88
ENSPTXG00000004857	other_paralog	GPR88
ENSPTXG00000004857	other_paralog	GPR88
ENSPTXG00000004857	other_paralog	GPR88
ENSPTXG00000004858		EIF2A
ENSPTXG00000004859	other_paralog	CDC14A
ENSPTXG00000004859	other_paralog	CDC14A
ENSPTXG00000004859	other_paralog	CDC14A
ENSPTXG00000004859	other_paralog	CDC14A
ENSPTXG00000004859	other_paralog	CDC14A
ENSPTXG00000004859	other_paralog	CDC14A
ENSPTXG00000004859	other_paralog	CDC14A
ENSPTXG00000004860		SELENOT
ENSPTXG00000004861	within_species_paralog
ENSPTXG00000004861	within_species_paralog
ENSPTXG00000004861	within_species_paralog
ENSPTXG00000004861	within_species_paralog
ENSPTXG00000004861	within_species_paralog
ENSPTXG00000004861	within_species_paralog
ENSPTXG00000004861	within_species_paralog
ENSPTXG00000004861	other_paralog
ENSPTXG00000004861	other_paralog
ENSPTXG00000004861	other_paralog
ENSPTXG00000004861	other_paralog
ENSPTXG00000004861	other_paralog
ENSPTXG00000004861	other_paralog
ENSPTXG00000004861	other_paralog
ENSPTXG00000004861	other_paralog
ENSPTXG00000004861	other_paralog
ENSPTXG00000004861	other_paralog
ENSPTXG00000004861	other_paralog
ENSPTXG00000004862	within_species_paralog	ERICH6
ENSPTXG00000004863	other_paralog	SIAH2
ENSPTXG00000004864	other_paralog	MINDY4B
ENSPTXG00000004865	other_paralog	SLC30A7
ENSPTXG00000004865	other_paralog	SLC30A7
ENSPTXG00000004865	other_paralog	SLC30A7
ENSPTXG00000004865	other_paralog	SLC30A7
ENSPTXG00000004865	other_paralog	SLC30A7
ENSPTXG00000004865	other_paralog	SLC30A7
ENSPTXG00000004865	other_paralog	SLC30A7
ENSPTXG00000004865	other_paralog	SLC30A7
ENSPTXG00000004865	other_paralog	SLC30A7
ENSPTXG00000004865	other_paralog	SLC30A7
ENSPTXG00000004866	within_species_paralog	CLRN1
ENSPTXG00000004866	within_species_paralog	CLRN1
ENSPTXG00000004867		DPH5
ENSPTXG00000004868	other_paralog
ENSPTXG00000004868	other_paralog
ENSPTXG00000004868	other_paralog
ENSPTXG00000004868	other_paralog
ENSPTXG00000004868	other_paralog
ENSPTXG00000004868	other_paralog
ENSPTXG00000004868	other_paralog
ENSPTXG00000004868	other_paralog
ENSPTXG00000004869	within_species_paralog	MED12L
ENSPTXG00000004870	other_paralog	TOMM70
ENSPTXG00000004870	other_paralog	TOMM70
ENSPTXG00000004870	other_paralog	TOMM70
ENSPTXG00000004870	other_paralog	TOMM70
ENSPTXG00000004870	other_paralog	TOMM70
ENSPTXG00000004870	other_paralog	TOMM70
ENSPTXG00000004870	other_paralog	TOMM70
ENSPTXG00000004870	other_paralog	TOMM70
ENSPTXG00000004870	other_paralog	TOMM70
ENSPTXG00000004870	other_paralog	TOMM70
ENSPTXG00000004870	other_paralog	TOMM70
ENSPTXG00000004870	other_paralog	TOMM70
ENSPTXG00000004870	other_paralog	TOMM70
ENSPTXG00000004870	other_paralog	TOMM70
ENSPTXG00000004870	other_paralog	TOMM70
ENSPTXG00000004870	other_paralog	TOMM70
ENSPTXG00000004870	other_paralog	TOMM70
ENSPTXG00000004870	other_paralog	TOMM70
ENSPTXG00000004871	other_paralog	S1PR1
ENSPTXG00000004871	other_paralog	S1PR1
ENSPTXG00000004871	other_paralog	S1PR1
ENSPTXG00000004871	other_paralog	S1PR1
ENSPTXG00000004871	other_paralog	S1PR1
ENSPTXG00000004871	other_paralog	S1PR1
ENSPTXG00000004871	other_paralog	S1PR1
ENSPTXG00000004871	other_paralog	S1PR1
ENSPTXG00000004871	other_paralog	S1PR1
ENSPTXG00000004871	other_paralog	S1PR1
ENSPTXG00000004871	other_paralog	S1PR1
ENSPTXG00000004871	other_paralog	S1PR1
ENSPTXG00000004871	other_paralog	S1PR1
ENSPTXG00000004871	other_paralog	S1PR1
ENSPTXG00000004871	within_species_paralog	S1PR1
ENSPTXG00000004871	within_species_paralog	S1PR1
ENSPTXG00000004871	within_species_paralog	S1PR1
ENSPTXG00000004871	within_species_paralog	S1PR1
ENSPTXG00000004872	other_paralog	NIT2
ENSPTXG00000004872	other_paralog	NIT2
ENSPTXG00000004873	within_species_paralog
ENSPTXG00000004873	other_paralog
ENSPTXG00000004873	other_paralog
ENSPTXG00000004873	other_paralog
ENSPTXG00000004873	other_paralog
ENSPTXG00000004873	other_paralog
ENSPTXG00000004873	other_paralog
ENSPTXG00000004873	other_paralog
ENSPTXG00000004873	other_paralog
ENSPTXG00000004873	other_paralog
ENSPTXG00000004873	other_paralog
ENSPTXG00000004873	other_paralog
ENSPTXG00000004873	other_paralog
ENSPTXG00000004873	other_paralog
ENSPTXG00000004873	other_paralog
ENSPTXG00000004873	other_paralog
ENSPTXG00000004873	other_paralog
ENSPTXG00000004873	other_paralog
ENSPTXG00000004873	other_paralog
ENSPTXG00000004873	other_paralog
ENSPTXG00000004873	other_paralog
ENSPTXG00000004873	other_paralog
ENSPTXG00000004873	other_paralog
ENSPTXG00000004873	other_paralog
ENSPTXG00000004873	other_paralog
ENSPTXG00000004873	other_paralog
ENSPTXG00000004873	other_paralog
ENSPTXG00000004873	other_paralog
ENSPTXG00000004874	other_paralog	OLFM3
ENSPTXG00000004874	other_paralog	OLFM3
ENSPTXG00000004874	other_paralog	OLFM3
ENSPTXG00000004874	other_paralog	OLFM3
ENSPTXG00000004874	other_paralog	OLFM3
ENSPTXG00000004874	other_paralog	OLFM3
ENSPTXG00000004874	other_paralog	OLFM3
ENSPTXG00000004874	other_paralog	OLFM3
ENSPTXG00000004874	other_paralog	OLFM3
ENSPTXG00000004875	other_paralog	GPR171
ENSPTXG00000004875	other_paralog	GPR171
ENSPTXG00000004875	within_species_paralog	GPR171
ENSPTXG00000004875	within_species_paralog	GPR171
ENSPTXG00000004875	within_species_paralog	GPR171
ENSPTXG00000004875	within_species_paralog	GPR171
ENSPTXG00000004876		TBC1D23
ENSPTXG00000004877	other_paralog	P2RY14
ENSPTXG00000004877	other_paralog	P2RY14
ENSPTXG00000004877	within_species_paralog	P2RY14
ENSPTXG00000004877	within_species_paralog	P2RY14
ENSPTXG00000004877	within_species_paralog	P2RY14
ENSPTXG00000004877	within_species_paralog	P2RY14
ENSPTXG00000004878		SHFL
ENSPTXG00000004879	other_paralog	GPR87
ENSPTXG00000004879	other_paralog	GPR87
ENSPTXG00000004879	within_species_paralog	GPR87
ENSPTXG00000004879	within_species_paralog	GPR87
ENSPTXG00000004879	within_species_paralog	GPR87
ENSPTXG00000004879	within_species_paralog	GPR87
ENSPTXG00000004880	other_paralog	P2RY13
ENSPTXG00000004880	other_paralog	P2RY13
ENSPTXG00000004880	within_species_paralog	P2RY13
ENSPTXG00000004880	within_species_paralog	P2RY13
ENSPTXG00000004880	within_species_paralog	P2RY13
ENSPTXG00000004880	within_species_paralog	P2RY13
ENSPTXG00000004881	other_paralog	P2RY12
ENSPTXG00000004881	other_paralog	P2RY12
ENSPTXG00000004881	within_species_paralog	P2RY12
ENSPTXG00000004881	within_species_paralog	P2RY12
ENSPTXG00000004881	within_species_paralog	P2RY12
ENSPTXG00000004881	within_species_paralog	P2RY12
ENSPTXG00000004882		CMSS1
ENSPTXG00000004883	within_species_paralog	SEPHS2
ENSPTXG00000004884	within_species_paralog	IKBKG
ENSPTXG00000004885	within_species_paralog	G6PD
ENSPTXG00000004886	within_species_paralog	FILIP1L
ENSPTXG00000004886	within_species_paralog	FILIP1L
ENSPTXG00000004886	within_species_paralog	FILIP1L
ENSPTXG00000004887	other_paralog	IGSF10
ENSPTXG00000004887	other_paralog	IGSF10
ENSPTXG00000004887	other_paralog	IGSF10
ENSPTXG00000004887	other_paralog	IGSF10
ENSPTXG00000004887	other_paralog	IGSF10
ENSPTXG00000004887	other_paralog	IGSF10
ENSPTXG00000004887	other_paralog	IGSF10
ENSPTXG00000004887	other_paralog	IGSF10
ENSPTXG00000004887	other_paralog	IGSF10
ENSPTXG00000004887	other_paralog	IGSF10
ENSPTXG00000004887	other_paralog	IGSF10
ENSPTXG00000004887	other_paralog	IGSF10
ENSPTXG00000004887	other_paralog	IGSF10
ENSPTXG00000004887	other_paralog	IGSF10
ENSPTXG00000004887	other_paralog	IGSF10
ENSPTXG00000004887	other_paralog	IGSF10
ENSPTXG00000004887	other_paralog	IGSF10
ENSPTXG00000004887	other_paralog	IGSF10
ENSPTXG00000004887	other_paralog	IGSF10
ENSPTXG00000004887	other_paralog	IGSF10
ENSPTXG00000004887	other_paralog	IGSF10
ENSPTXG00000004887	other_paralog	IGSF10
ENSPTXG00000004887	other_paralog	IGSF10
ENSPTXG00000004887	other_paralog	IGSF10
ENSPTXG00000004887	other_paralog	IGSF10
ENSPTXG00000004887	other_paralog	IGSF10
ENSPTXG00000004887	other_paralog	IGSF10
ENSPTXG00000004887	other_paralog	IGSF10
ENSPTXG00000004887	other_paralog	IGSF10
ENSPTXG00000004887	other_paralog	IGSF10
ENSPTXG00000004887	other_paralog	IGSF10
ENSPTXG00000004887	other_paralog	IGSF10
ENSPTXG00000004887	other_paralog	IGSF10
ENSPTXG00000004887	other_paralog	IGSF10
ENSPTXG00000004887	other_paralog	IGSF10
ENSPTXG00000004887	other_paralog	IGSF10
ENSPTXG00000004887	other_paralog	IGSF10
ENSPTXG00000004887	other_paralog	IGSF10
ENSPTXG00000004888	within_species_paralog
ENSPTXG00000004888	other_paralog
ENSPTXG00000004888	other_paralog
ENSPTXG00000004888	other_paralog
ENSPTXG00000004888	other_paralog
ENSPTXG00000004889	other_paralog	DCBLD2
ENSPTXG00000004889	other_paralog	DCBLD2
ENSPTXG00000004889	other_paralog	DCBLD2
ENSPTXG00000004889	other_paralog	DCBLD2
ENSPTXG00000004889	other_paralog	DCBLD2
ENSPTXG00000004889	other_paralog	DCBLD2
ENSPTXG00000004889	other_paralog	DCBLD2
ENSPTXG00000004889	other_paralog	DCBLD2
ENSPTXG00000004889	other_paralog	DCBLD2
ENSPTXG00000004889	other_paralog	DCBLD2
ENSPTXG00000004889	other_paralog	DCBLD2
ENSPTXG00000004889	other_paralog	DCBLD2
ENSPTXG00000004889	other_paralog	DCBLD2
ENSPTXG00000004889	other_paralog	DCBLD2
ENSPTXG00000004889	other_paralog	DCBLD2
ENSPTXG00000004889	other_paralog	DCBLD2
ENSPTXG00000004889	other_paralog	DCBLD2
ENSPTXG00000004889	other_paralog	DCBLD2
ENSPTXG00000004889	other_paralog	DCBLD2
ENSPTXG00000004889	other_paralog	DCBLD2
ENSPTXG00000004889	other_paralog	DCBLD2
ENSPTXG00000004889	other_paralog	DCBLD2
ENSPTXG00000004889	other_paralog	DCBLD2
ENSPTXG00000004889	other_paralog	DCBLD2
ENSPTXG00000004889	other_paralog	DCBLD2
ENSPTXG00000004889	other_paralog	DCBLD2
ENSPTXG00000004889	other_paralog	DCBLD2
ENSPTXG00000004889	other_paralog	DCBLD2
ENSPTXG00000004889	other_paralog	DCBLD2
ENSPTXG00000004889	other_paralog	DCBLD2
ENSPTXG00000004889	other_paralog	DCBLD2
ENSPTXG00000004889	other_paralog	DCBLD2
ENSPTXG00000004889	other_paralog	DCBLD2
ENSPTXG00000004889	other_paralog	DCBLD2
ENSPTXG00000004889	other_paralog	DCBLD2
ENSPTXG00000004889	other_paralog	DCBLD2
ENSPTXG00000004889	other_paralog	DCBLD2
ENSPTXG00000004889	other_paralog	DCBLD2
ENSPTXG00000004889	other_paralog	DCBLD2
ENSPTXG00000004890	other_paralog
ENSPTXG00000004890	other_paralog
ENSPTXG00000004890	other_paralog
ENSPTXG00000004890	other_paralog
ENSPTXG00000004890	other_paralog
ENSPTXG00000004891	other_paralog	COL8A1
ENSPTXG00000004891	other_paralog	COL8A1
ENSPTXG00000004891	other_paralog	COL8A1
ENSPTXG00000004891	other_paralog	COL8A1
ENSPTXG00000004891	other_paralog	COL8A1
ENSPTXG00000004891	other_paralog	COL8A1
ENSPTXG00000004891	other_paralog	COL8A1
ENSPTXG00000004891	other_paralog	COL8A1
ENSPTXG00000004891	other_paralog	COL8A1
ENSPTXG00000004891	other_paralog	COL8A1
ENSPTXG00000004891	other_paralog	COL8A1
ENSPTXG00000004891	other_paralog	COL8A1
ENSPTXG00000004891	other_paralog	COL8A1
ENSPTXG00000004891	other_paralog	COL8A1
ENSPTXG00000004891	other_paralog	COL8A1
ENSPTXG00000004891	other_paralog	COL8A1
ENSPTXG00000004891	other_paralog	COL8A1
ENSPTXG00000004891	other_paralog	COL8A1
ENSPTXG00000004891	other_paralog	COL8A1
ENSPTXG00000004891	other_paralog	COL8A1
ENSPTXG00000004891	other_paralog	COL8A1
ENSPTXG00000004891	other_paralog	COL8A1
ENSPTXG00000004892	other_paralog	IQSEC2
ENSPTXG00000004892	other_paralog	IQSEC2
ENSPTXG00000004892	other_paralog	IQSEC2
ENSPTXG00000004892	other_paralog	IQSEC2
ENSPTXG00000004892	other_paralog	IQSEC2
ENSPTXG00000004892	other_paralog	IQSEC2
ENSPTXG00000004892	other_paralog	IQSEC2
ENSPTXG00000004892	other_paralog	IQSEC2
ENSPTXG00000004892	other_paralog	IQSEC2
ENSPTXG00000004892	other_paralog	IQSEC2
ENSPTXG00000004892	other_paralog	IQSEC2
ENSPTXG00000004892	other_paralog	IQSEC2
ENSPTXG00000004892	other_paralog	IQSEC2
ENSPTXG00000004892	other_paralog	IQSEC2
ENSPTXG00000004892	other_paralog	IQSEC2
ENSPTXG00000004892	other_paralog	IQSEC2
ENSPTXG00000004892	other_paralog	IQSEC2
ENSPTXG00000004893	other_paralog	ST3GAL6
ENSPTXG00000004893	other_paralog	ST3GAL6
ENSPTXG00000004893	other_paralog	ST3GAL6
ENSPTXG00000004893	other_paralog	ST3GAL6
ENSPTXG00000004893	other_paralog	ST3GAL6
ENSPTXG00000004893	other_paralog	ST3GAL6
ENSPTXG00000004893	other_paralog	ST3GAL6
ENSPTXG00000004893	other_paralog	ST3GAL6
ENSPTXG00000004893	other_paralog	ST3GAL6
ENSPTXG00000004893	other_paralog	ST3GAL6
ENSPTXG00000004893	other_paralog	ST3GAL6
ENSPTXG00000004893	other_paralog	ST3GAL6
ENSPTXG00000004893	other_paralog	ST3GAL6
ENSPTXG00000004893	other_paralog	ST3GAL6
ENSPTXG00000004893	other_paralog	ST3GAL6
ENSPTXG00000004894	other_paralog	SMC1A
ENSPTXG00000004894	other_paralog	SMC1A
ENSPTXG00000004894	other_paralog	SMC1A
ENSPTXG00000004894	other_paralog	SMC1A
ENSPTXG00000004894	other_paralog	SMC1A
ENSPTXG00000004894	other_paralog	SMC1A
ENSPTXG00000004894	other_paralog	SMC1A
ENSPTXG00000004895	within_species_paralog	PCDHGA2
ENSPTXG00000004895	other_paralog	PCDHGA2
ENSPTXG00000004895	other_paralog	PCDHGA2
ENSPTXG00000004895	other_paralog	PCDHGA2
ENSPTXG00000004895	other_paralog	PCDHGA2
ENSPTXG00000004895	other_paralog	PCDHGA2
ENSPTXG00000004895	other_paralog	PCDHGA2
ENSPTXG00000004895	other_paralog	PCDHGA2
ENSPTXG00000004895	other_paralog	PCDHGA2
ENSPTXG00000004895	other_paralog	PCDHGA2
ENSPTXG00000004895	other_paralog	PCDHGA2
ENSPTXG00000004895	other_paralog	PCDHGA2
ENSPTXG00000004895	other_paralog	PCDHGA2
ENSPTXG00000004895	other_paralog	PCDHGA2
ENSPTXG00000004895	other_paralog	PCDHGA2
ENSPTXG00000004895	other_paralog	PCDHGA2
ENSPTXG00000004895	other_paralog	PCDHGA2
ENSPTXG00000004895	other_paralog	PCDHGA2
ENSPTXG00000004895	other_paralog	PCDHGA2
ENSPTXG00000004895	other_paralog	PCDHGA2
ENSPTXG00000004895	other_paralog	PCDHGA2
ENSPTXG00000004895	other_paralog	PCDHGA2
ENSPTXG00000004895	other_paralog	PCDHGA2
ENSPTXG00000004895	other_paralog	PCDHGA2
ENSPTXG00000004895	other_paralog	PCDHGA2
ENSPTXG00000004895	other_paralog	PCDHGA2
ENSPTXG00000004895	other_paralog	PCDHGA2
ENSPTXG00000004895	other_paralog	PCDHGA2
ENSPTXG00000004895	other_paralog	PCDHGA2
ENSPTXG00000004895	other_paralog	PCDHGA2
ENSPTXG00000004896	within_species_paralog	RIBC1
ENSPTXG00000004897	other_paralog	AADAC
ENSPTXG00000004897	other_paralog	AADAC
ENSPTXG00000004897	other_paralog	AADAC
ENSPTXG00000004897	other_paralog	AADAC
ENSPTXG00000004897	other_paralog	AADAC
ENSPTXG00000004897	other_paralog	AADAC
ENSPTXG00000004897	other_paralog	AADAC
ENSPTXG00000004897	other_paralog	AADAC
ENSPTXG00000004897	other_paralog	AADAC
ENSPTXG00000004897	other_paralog	AADAC
ENSPTXG00000004898	other_paralog
ENSPTXG00000004898	other_paralog
ENSPTXG00000004898	other_paralog
ENSPTXG00000004898	other_paralog
ENSPTXG00000004898	other_paralog
ENSPTXG00000004898	other_paralog
ENSPTXG00000004898	other_paralog
ENSPTXG00000004898	other_paralog
ENSPTXG00000004898	other_paralog
ENSPTXG00000004898	other_paralog
ENSPTXG00000004898	other_paralog
ENSPTXG00000004898	other_paralog
ENSPTXG00000004898	within_species_paralog
ENSPTXG00000004898	within_species_paralog
ENSPTXG00000004898	within_species_paralog
ENSPTXG00000004898	within_species_paralog
ENSPTXG00000004898	within_species_paralog
ENSPTXG00000004899	within_species_paralog
ENSPTXG00000004899	other_paralog
ENSPTXG00000004899	other_paralog
ENSPTXG00000004899	other_paralog
ENSPTXG00000004899	other_paralog
ENSPTXG00000004899	other_paralog
ENSPTXG00000004899	other_paralog
ENSPTXG00000004899	other_paralog
ENSPTXG00000004899	other_paralog
ENSPTXG00000004899	other_paralog
ENSPTXG00000004899	other_paralog
ENSPTXG00000004899	other_paralog
ENSPTXG00000004899	other_paralog
ENSPTXG00000004899	other_paralog
ENSPTXG00000004899	other_paralog
ENSPTXG00000004899	other_paralog
ENSPTXG00000004899	other_paralog
ENSPTXG00000004899	other_paralog
ENSPTXG00000004899	other_paralog
ENSPTXG00000004899	other_paralog
ENSPTXG00000004899	other_paralog
ENSPTXG00000004899	other_paralog
ENSPTXG00000004899	other_paralog
ENSPTXG00000004899	other_paralog
ENSPTXG00000004899	other_paralog
ENSPTXG00000004899	other_paralog
ENSPTXG00000004900	other_paralog	USP28
ENSPTXG00000004900	other_paralog	USP28
ENSPTXG00000004900	other_paralog	USP28
ENSPTXG00000004900	other_paralog	USP28
ENSPTXG00000004900	other_paralog	USP28
ENSPTXG00000004900	other_paralog	USP28
ENSPTXG00000004900	other_paralog	USP28
ENSPTXG00000004900	other_paralog	USP28
ENSPTXG00000004900	other_paralog	USP28
ENSPTXG00000004900	other_paralog	USP28
ENSPTXG00000004900	other_paralog	USP28
ENSPTXG00000004900	other_paralog	USP28
ENSPTXG00000004900	other_paralog	USP28
ENSPTXG00000004900	other_paralog	USP28
ENSPTXG00000004900	other_paralog	USP28
ENSPTXG00000004900	other_paralog	USP28
ENSPTXG00000004900	other_paralog	USP28
ENSPTXG00000004900	other_paralog	USP28
ENSPTXG00000004900	other_paralog	USP28
ENSPTXG00000004900	other_paralog	USP28
ENSPTXG00000004900	other_paralog	USP28
ENSPTXG00000004900	other_paralog	USP28
ENSPTXG00000004900	other_paralog	USP28
ENSPTXG00000004900	other_paralog	USP28
ENSPTXG00000004900	other_paralog	USP28
ENSPTXG00000004900	other_paralog	USP28
ENSPTXG00000004900	other_paralog	USP28
ENSPTXG00000004900	other_paralog	USP28
ENSPTXG00000004900	other_paralog	USP28
ENSPTXG00000004900	other_paralog	USP28
ENSPTXG00000004900	other_paralog	USP28
ENSPTXG00000004900	other_paralog	USP28
ENSPTXG00000004900	other_paralog	USP28
ENSPTXG00000004900	other_paralog	USP28
ENSPTXG00000004900	other_paralog	USP28
ENSPTXG00000004900	other_paralog	USP28
ENSPTXG00000004900	other_paralog	USP28
ENSPTXG00000004900	other_paralog	USP28
ENSPTXG00000004900	other_paralog	USP28
ENSPTXG00000004900	other_paralog	USP28
ENSPTXG00000004900	other_paralog	USP28
ENSPTXG00000004900	other_paralog	USP28
ENSPTXG00000004900	other_paralog	USP28
ENSPTXG00000004900	other_paralog	USP28
ENSPTXG00000004901
ENSPTXG00000004902	other_paralog	HTR3A
ENSPTXG00000004902	other_paralog	HTR3A
ENSPTXG00000004902	other_paralog	HTR3A
ENSPTXG00000004902	other_paralog	HTR3A
ENSPTXG00000004902	other_paralog	HTR3A
ENSPTXG00000004902	other_paralog	HTR3A
ENSPTXG00000004902	other_paralog	HTR3A
ENSPTXG00000004902	other_paralog	HTR3A
ENSPTXG00000004902	other_paralog	HTR3A
ENSPTXG00000004902	other_paralog	HTR3A
ENSPTXG00000004902	other_paralog	HTR3A
ENSPTXG00000004902	other_paralog	HTR3A
ENSPTXG00000004902	other_paralog	HTR3A
ENSPTXG00000004902	other_paralog	HTR3A
ENSPTXG00000004902	other_paralog	HTR3A
ENSPTXG00000004902	other_paralog	HTR3A
ENSPTXG00000004902	other_paralog	HTR3A
ENSPTXG00000004902	other_paralog	HTR3A
ENSPTXG00000004902	other_paralog	HTR3A
ENSPTXG00000004902	other_paralog	HTR3A
ENSPTXG00000004902	other_paralog	HTR3A
ENSPTXG00000004902	other_paralog	HTR3A
ENSPTXG00000004902	other_paralog	HTR3A
ENSPTXG00000004902	other_paralog	HTR3A
ENSPTXG00000004902	other_paralog	HTR3A
ENSPTXG00000004902	other_paralog	HTR3A
ENSPTXG00000004902	other_paralog	HTR3A
ENSPTXG00000004902	other_paralog	HTR3A
ENSPTXG00000004902	other_paralog	HTR3A
ENSPTXG00000004902	other_paralog	HTR3A
ENSPTXG00000004902	other_paralog	HTR3A
ENSPTXG00000004902	other_paralog	HTR3A
ENSPTXG00000004902	other_paralog	HTR3A
ENSPTXG00000004902	other_paralog	HTR3A
ENSPTXG00000004902	other_paralog	HTR3A
ENSPTXG00000004902	other_paralog	HTR3A
ENSPTXG00000004902	other_paralog	HTR3A
ENSPTXG00000004902	other_paralog	HTR3A
ENSPTXG00000004902	other_paralog	HTR3A
ENSPTXG00000004902	other_paralog	HTR3A
ENSPTXG00000004903	other_paralog	ZBTB16
ENSPTXG00000004903	other_paralog	ZBTB16
ENSPTXG00000004903	other_paralog	ZBTB16
ENSPTXG00000004903	other_paralog	ZBTB16
ENSPTXG00000004903	other_paralog	ZBTB16
ENSPTXG00000004903	other_paralog	ZBTB16
ENSPTXG00000004903	other_paralog	ZBTB16
ENSPTXG00000004903	other_paralog	ZBTB16
ENSPTXG00000004903	other_paralog	ZBTB16
ENSPTXG00000004903	other_paralog	ZBTB16
ENSPTXG00000004903	other_paralog	ZBTB16
ENSPTXG00000004903	other_paralog	ZBTB16
ENSPTXG00000004903	other_paralog	ZBTB16
ENSPTXG00000004903	other_paralog	ZBTB16
ENSPTXG00000004903	other_paralog	ZBTB16
ENSPTXG00000004903	other_paralog	ZBTB16
ENSPTXG00000004903	other_paralog	ZBTB16
ENSPTXG00000004903	other_paralog	ZBTB16
ENSPTXG00000004903	other_paralog	ZBTB16
ENSPTXG00000004903	other_paralog	ZBTB16
ENSPTXG00000004903	other_paralog	ZBTB16
ENSPTXG00000004903	other_paralog	ZBTB16
ENSPTXG00000004903	other_paralog	ZBTB16
ENSPTXG00000004903	other_paralog	ZBTB16
ENSPTXG00000004903	other_paralog	ZBTB16
ENSPTXG00000004903	other_paralog	ZBTB16
ENSPTXG00000004903	other_paralog	ZBTB16
ENSPTXG00000004903	other_paralog	ZBTB16
ENSPTXG00000004903	other_paralog	ZBTB16
ENSPTXG00000004903	other_paralog	ZBTB16
ENSPTXG00000004903	other_paralog	ZBTB16
ENSPTXG00000004903	other_paralog	ZBTB16
ENSPTXG00000004903	other_paralog	ZBTB16
ENSPTXG00000004903	other_paralog	ZBTB16
ENSPTXG00000004903	other_paralog	ZBTB16
ENSPTXG00000004903	other_paralog	ZBTB16
ENSPTXG00000004904	within_species_paralog
ENSPTXG00000004904	within_species_paralog
ENSPTXG00000004905	within_species_paralog
ENSPTXG00000004905	within_species_paralog
ENSPTXG00000004906	within_species_paralog
ENSPTXG00000004907		REXO2
ENSPTXG00000004908	other_paralog	CADM1
ENSPTXG00000004908	other_paralog	CADM1
ENSPTXG00000004908	other_paralog	CADM1
ENSPTXG00000004908	other_paralog	CADM1
ENSPTXG00000004908	other_paralog	CADM1
ENSPTXG00000004908	other_paralog	CADM1
ENSPTXG00000004908	other_paralog	CADM1
ENSPTXG00000004908	other_paralog	CADM1
ENSPTXG00000004908	other_paralog	CADM1
ENSPTXG00000004908	other_paralog	CADM1
ENSPTXG00000004908	other_paralog	CADM1
ENSPTXG00000004909		BUD13
ENSPTXG00000004910		ZPR1
ENSPTXG00000004911
ENSPTXG00000004912	other_paralog
ENSPTXG00000004912	other_paralog
ENSPTXG00000004912	other_paralog
ENSPTXG00000004912	other_paralog
ENSPTXG00000004912	other_paralog
ENSPTXG00000004912	other_paralog
ENSPTXG00000004912	other_paralog
ENSPTXG00000004912	other_paralog
ENSPTXG00000004912	other_paralog
ENSPTXG00000004912	other_paralog
ENSPTXG00000004912	other_paralog
ENSPTXG00000004912	other_paralog
ENSPTXG00000004912	other_paralog
ENSPTXG00000004912	other_paralog
ENSPTXG00000004912	other_paralog
ENSPTXG00000004912	other_paralog
ENSPTXG00000004912	other_paralog
ENSPTXG00000004912	other_paralog
ENSPTXG00000004912	other_paralog
ENSPTXG00000004912	other_paralog
ENSPTXG00000004912	other_paralog
ENSPTXG00000004912	other_paralog
ENSPTXG00000004912	other_paralog
ENSPTXG00000004912	other_paralog
ENSPTXG00000004912	other_paralog
ENSPTXG00000004912	other_paralog
ENSPTXG00000004912	other_paralog
ENSPTXG00000004913	other_paralog	ARHGAP42
ENSPTXG00000004913	other_paralog	ARHGAP42
ENSPTXG00000004913	other_paralog	ARHGAP42
ENSPTXG00000004914	within_species_paralog	PAFAH1B2
ENSPTXG00000004914	within_species_paralog	PAFAH1B2
ENSPTXG00000004914	within_species_paralog	PAFAH1B2
ENSPTXG00000004915	other_paralog	PGR
ENSPTXG00000004915	other_paralog	PGR
ENSPTXG00000004915	other_paralog	PGR
ENSPTXG00000004915	other_paralog	PGR
ENSPTXG00000004915	other_paralog	PGR
ENSPTXG00000004915	other_paralog	PGR
ENSPTXG00000004915	other_paralog	PGR
ENSPTXG00000004915	other_paralog	PGR
ENSPTXG00000004916	within_species_paralog	SIDT2
ENSPTXG00000004917	other_paralog	TAGLN
ENSPTXG00000004917	other_paralog	TAGLN
ENSPTXG00000004917	other_paralog	TAGLN
ENSPTXG00000004917	other_paralog	TAGLN
ENSPTXG00000004917	other_paralog	TAGLN
ENSPTXG00000004918	other_paralog	TRPC6
ENSPTXG00000004918	other_paralog	TRPC6
ENSPTXG00000004918	other_paralog	TRPC6
ENSPTXG00000004918	other_paralog	TRPC6
ENSPTXG00000004918	within_species_paralog	TRPC6
ENSPTXG00000004918	within_species_paralog	TRPC6
ENSPTXG00000004919	other_paralog	PCSK7
ENSPTXG00000004919	other_paralog	PCSK7
ENSPTXG00000004919	other_paralog	PCSK7
ENSPTXG00000004919	other_paralog	PCSK7
ENSPTXG00000004919	other_paralog	PCSK7
ENSPTXG00000004919	other_paralog	PCSK7
ENSPTXG00000004919	other_paralog	PCSK7
ENSPTXG00000004919	other_paralog	PCSK7
ENSPTXG00000004919	other_paralog	PCSK7
ENSPTXG00000004920		RNF214
ENSPTXG00000004921	other_paralog	BACE1
ENSPTXG00000004921	other_paralog	BACE1
ENSPTXG00000004921	other_paralog	BACE1
ENSPTXG00000004921	other_paralog	BACE1
ENSPTXG00000004921	other_paralog	BACE1
ENSPTXG00000004921	other_paralog	BACE1
ENSPTXG00000004921	other_paralog	BACE1
ENSPTXG00000004921	other_paralog	BACE1
ENSPTXG00000004921	other_paralog	BACE1
ENSPTXG00000004921	other_paralog	BACE1
ENSPTXG00000004922	within_species_paralog
ENSPTXG00000004923		C2CD2L
ENSPTXG00000004924		DPAGT1
ENSPTXG00000004925	within_species_paralog
ENSPTXG00000004925	within_species_paralog
ENSPTXG00000004925	within_species_paralog
ENSPTXG00000004925	within_species_paralog
ENSPTXG00000004925	other_paralog
ENSPTXG00000004925	other_paralog
ENSPTXG00000004925	other_paralog
ENSPTXG00000004925	other_paralog
ENSPTXG00000004925	other_paralog
ENSPTXG00000004925	other_paralog
ENSPTXG00000004925	other_paralog
ENSPTXG00000004925	other_paralog
ENSPTXG00000004925	other_paralog
ENSPTXG00000004925	other_paralog
ENSPTXG00000004925	other_paralog
ENSPTXG00000004925	other_paralog
ENSPTXG00000004925	other_paralog
ENSPTXG00000004926		HMBS
ENSPTXG00000004927	within_species_paralog	VPS11
ENSPTXG00000004928	other_paralog	HSD17B10
ENSPTXG00000004928	other_paralog	HSD17B10
ENSPTXG00000004928	other_paralog	HSD17B10
ENSPTXG00000004928	other_paralog	HSD17B10
ENSPTXG00000004928	other_paralog	HSD17B10
ENSPTXG00000004928	other_paralog	HSD17B10
ENSPTXG00000004928	other_paralog	HSD17B10
ENSPTXG00000004928	other_paralog	HSD17B10
ENSPTXG00000004928	other_paralog	HSD17B10
ENSPTXG00000004928	other_paralog	HSD17B10
ENSPTXG00000004928	other_paralog	HSD17B10
ENSPTXG00000004928	other_paralog	HSD17B10
ENSPTXG00000004928	other_paralog	HSD17B10
ENSPTXG00000004928	other_paralog	HSD17B10
ENSPTXG00000004928	other_paralog	HSD17B10
ENSPTXG00000004928	other_paralog	HSD17B10
ENSPTXG00000004928	other_paralog	HSD17B10
ENSPTXG00000004928	other_paralog	HSD17B10
ENSPTXG00000004928	other_paralog	HSD17B10
ENSPTXG00000004928	other_paralog	HSD17B10
ENSPTXG00000004928	other_paralog	HSD17B10
ENSPTXG00000004928	other_paralog	HSD17B10
ENSPTXG00000004928	other_paralog	HSD17B10
ENSPTXG00000004929	other_paralog	TSPYL1
ENSPTXG00000004929	other_paralog	TSPYL1
ENSPTXG00000004929	other_paralog	TSPYL1
ENSPTXG00000004930	within_species_paralog	GPR173
ENSPTXG00000004930	within_species_paralog	GPR173
ENSPTXG00000004931	other_paralog	PPP1R3F
ENSPTXG00000004931	other_paralog	PPP1R3F
ENSPTXG00000004931	other_paralog	PPP1R3F
ENSPTXG00000004931	other_paralog	PPP1R3F
ENSPTXG00000004931	other_paralog	PPP1R3F
ENSPTXG00000004931	other_paralog	PPP1R3F
ENSPTXG00000004931	other_paralog	PPP1R3F
ENSPTXG00000004932		CCDC22
ENSPTXG00000004933	other_paralog	CACNA1F
ENSPTXG00000004933	other_paralog	CACNA1F
ENSPTXG00000004933	other_paralog	CACNA1F
ENSPTXG00000004933	other_paralog	CACNA1F
ENSPTXG00000004933	other_paralog	CACNA1F
ENSPTXG00000004933	other_paralog	CACNA1F
ENSPTXG00000004933	other_paralog	CACNA1F
ENSPTXG00000004933	other_paralog	CACNA1F
ENSPTXG00000004933	other_paralog	CACNA1F
ENSPTXG00000004933	other_paralog	CACNA1F
ENSPTXG00000004933	other_paralog	CACNA1F
ENSPTXG00000004933	other_paralog	CACNA1F
ENSPTXG00000004933	other_paralog	CACNA1F
ENSPTXG00000004933	other_paralog	CACNA1F
ENSPTXG00000004933	other_paralog	CACNA1F
ENSPTXG00000004933	other_paralog	CACNA1F
ENSPTXG00000004933	other_paralog	CACNA1F
ENSPTXG00000004933	other_paralog	CACNA1F
ENSPTXG00000004933	other_paralog	CACNA1F
ENSPTXG00000004933	other_paralog	CACNA1F
ENSPTXG00000004933	other_paralog	CACNA1F
ENSPTXG00000004933	other_paralog	CACNA1F
ENSPTXG00000004933	other_paralog	CACNA1F
ENSPTXG00000004933	other_paralog	CACNA1F
ENSPTXG00000004933	other_paralog	CACNA1F
ENSPTXG00000004933	other_paralog	CACNA1F
ENSPTXG00000004934	other_paralog	SUCNR1
ENSPTXG00000004934	other_paralog	SUCNR1
ENSPTXG00000004934	other_paralog	SUCNR1
ENSPTXG00000004934	other_paralog	SUCNR1
ENSPTXG00000004934	other_paralog	SUCNR1
ENSPTXG00000004934	other_paralog	SUCNR1
ENSPTXG00000004934	other_paralog	SUCNR1
ENSPTXG00000004934	within_species_paralog	SUCNR1
ENSPTXG00000004934	within_species_paralog	SUCNR1
ENSPTXG00000004935	within_species_paralog	SYP
ENSPTXG00000004935	within_species_paralog	SYP
ENSPTXG00000004935	within_species_paralog	SYP
ENSPTXG00000004935	within_species_paralog	SYP
ENSPTXG00000004935	within_species_paralog	SYP
ENSPTXG00000004936		TREX2
ENSPTXG00000004937
ENSPTXG00000004938	within_species_paralog	MBNL1
ENSPTXG00000004938	within_species_paralog	MBNL1
ENSPTXG00000004938	within_species_paralog	MBNL1
ENSPTXG00000004939	other_paralog
ENSPTXG00000004939	other_paralog
ENSPTXG00000004939	other_paralog
ENSPTXG00000004939	other_paralog
ENSPTXG00000004939	other_paralog
ENSPTXG00000004940	within_species_paralog
ENSPTXG00000004940	within_species_paralog
ENSPTXG00000004941
ENSPTXG00000004942	other_paralog	TKTL2
ENSPTXG00000004942	other_paralog	TKTL2
ENSPTXG00000004942	other_paralog	TKTL2
ENSPTXG00000004943	other_paralog	TEX28
ENSPTXG00000004943	other_paralog	TEX28
ENSPTXG00000004943	other_paralog	TEX28
ENSPTXG00000004944	other_paralog	P2RY1
ENSPTXG00000004944	other_paralog	P2RY1
ENSPTXG00000004944	other_paralog	P2RY1
ENSPTXG00000004944	other_paralog	P2RY1
ENSPTXG00000004944	other_paralog	P2RY1
ENSPTXG00000004944	other_paralog	P2RY1
ENSPTXG00000004944	other_paralog	P2RY1
ENSPTXG00000004944	within_species_paralog	P2RY1
ENSPTXG00000004944	within_species_paralog	P2RY1
ENSPTXG00000004945	other_paralog
ENSPTXG00000004945	other_paralog
ENSPTXG00000004945	other_paralog
ENSPTXG00000004945	other_paralog
ENSPTXG00000004945	other_paralog
ENSPTXG00000004945	within_species_paralog
ENSPTXG00000004945	within_species_paralog
ENSPTXG00000004945	within_species_paralog
ENSPTXG00000004946	other_paralog	RAP2B
ENSPTXG00000004946	other_paralog	RAP2B
ENSPTXG00000004946	other_paralog	RAP2B
ENSPTXG00000004946	other_paralog	RAP2B
ENSPTXG00000004946	other_paralog	RAP2B
ENSPTXG00000004946	other_paralog	RAP2B
ENSPTXG00000004946	other_paralog	RAP2B
ENSPTXG00000004946	other_paralog	RAP2B
ENSPTXG00000004946	other_paralog	RAP2B
ENSPTXG00000004946	other_paralog	RAP2B
ENSPTXG00000004946	other_paralog	RAP2B
ENSPTXG00000004946	other_paralog	RAP2B
ENSPTXG00000004946	other_paralog	RAP2B
ENSPTXG00000004946	other_paralog	RAP2B
ENSPTXG00000004946	other_paralog	RAP2B
ENSPTXG00000004946	other_paralog	RAP2B
ENSPTXG00000004946	other_paralog	RAP2B
ENSPTXG00000004946	other_paralog	RAP2B
ENSPTXG00000004946	other_paralog	RAP2B
ENSPTXG00000004946	other_paralog	RAP2B
ENSPTXG00000004946	other_paralog	RAP2B
ENSPTXG00000004946	other_paralog	RAP2B
ENSPTXG00000004946	other_paralog	RAP2B
ENSPTXG00000004946	other_paralog	RAP2B
ENSPTXG00000004946	other_paralog	RAP2B
ENSPTXG00000004946	other_paralog	RAP2B
ENSPTXG00000004946	other_paralog	RAP2B
ENSPTXG00000004946	other_paralog	RAP2B
ENSPTXG00000004946	other_paralog	RAP2B
ENSPTXG00000004946	other_paralog	RAP2B
ENSPTXG00000004946	other_paralog	RAP2B
ENSPTXG00000004946	other_paralog	RAP2B
ENSPTXG00000004946	other_paralog	RAP2B
ENSPTXG00000004946	other_paralog	RAP2B
ENSPTXG00000004946	other_paralog	RAP2B
ENSPTXG00000004946	other_paralog	RAP2B
ENSPTXG00000004946	other_paralog	RAP2B
ENSPTXG00000004946	other_paralog	RAP2B
ENSPTXG00000004946	other_paralog	RAP2B
ENSPTXG00000004946	other_paralog	RAP2B
ENSPTXG00000004946	other_paralog	RAP2B
ENSPTXG00000004946	other_paralog	RAP2B
ENSPTXG00000004946	other_paralog	RAP2B
ENSPTXG00000004947	within_species_paralog	MECP2
ENSPTXG00000004948	within_species_paralog	ARHGEF26
ENSPTXG00000004948	within_species_paralog	ARHGEF26
ENSPTXG00000004948	within_species_paralog	ARHGEF26
ENSPTXG00000004949	other_paralog	IRAK1
ENSPTXG00000004949	other_paralog	IRAK1
ENSPTXG00000004949	other_paralog	IRAK1
ENSPTXG00000004950	other_paralog	DHX36
ENSPTXG00000004950	other_paralog	DHX36
ENSPTXG00000004950	other_paralog	DHX36
ENSPTXG00000004950	other_paralog	DHX36
ENSPTXG00000004950	other_paralog	DHX36
ENSPTXG00000004950	other_paralog	DHX36
ENSPTXG00000004950	other_paralog	DHX36
ENSPTXG00000004950	other_paralog	DHX36
ENSPTXG00000004950	other_paralog	DHX36
ENSPTXG00000004950	other_paralog	DHX36
ENSPTXG00000004950	other_paralog	DHX36
ENSPTXG00000004950	other_paralog	DHX36
ENSPTXG00000004950	other_paralog	DHX36
ENSPTXG00000004950	other_paralog	DHX36
ENSPTXG00000004950	other_paralog	DHX36
ENSPTXG00000004950	other_paralog	DHX36
ENSPTXG00000004950	other_paralog	DHX36
ENSPTXG00000004951	other_paralog	ANGPTL5
ENSPTXG00000004951	other_paralog	ANGPTL5
ENSPTXG00000004951	other_paralog	ANGPTL5
ENSPTXG00000004951	other_paralog	ANGPTL5
ENSPTXG00000004951	other_paralog	ANGPTL5
ENSPTXG00000004951	other_paralog	ANGPTL5
ENSPTXG00000004951	other_paralog	ANGPTL5
ENSPTXG00000004951	other_paralog	ANGPTL5
ENSPTXG00000004951	other_paralog	ANGPTL5
ENSPTXG00000004951	other_paralog	ANGPTL5
ENSPTXG00000004951	other_paralog	ANGPTL5
ENSPTXG00000004951	other_paralog	ANGPTL5
ENSPTXG00000004951	other_paralog	ANGPTL5
ENSPTXG00000004951	other_paralog	ANGPTL5
ENSPTXG00000004951	other_paralog	ANGPTL5
ENSPTXG00000004951	other_paralog	ANGPTL5
ENSPTXG00000004951	other_paralog	ANGPTL5
ENSPTXG00000004951	other_paralog	ANGPTL5
ENSPTXG00000004951	other_paralog	ANGPTL5
ENSPTXG00000004951	other_paralog	ANGPTL5
ENSPTXG00000004951	other_paralog	ANGPTL5
ENSPTXG00000004951	other_paralog	ANGPTL5
ENSPTXG00000004951	other_paralog	ANGPTL5
ENSPTXG00000004951	other_paralog	ANGPTL5
ENSPTXG00000004951	other_paralog	ANGPTL5
ENSPTXG00000004951	other_paralog	ANGPTL5
ENSPTXG00000004951	other_paralog	ANGPTL5
ENSPTXG00000004951	other_paralog	ANGPTL5
ENSPTXG00000004952		TMEM187
ENSPTXG00000004953
ENSPTXG00000004954	other_paralog	HCFC1
ENSPTXG00000004954	other_paralog	HCFC1
ENSPTXG00000004954	other_paralog	HCFC1
ENSPTXG00000004954	other_paralog	HCFC1
ENSPTXG00000004954	other_paralog	HCFC1
ENSPTXG00000004954	other_paralog	HCFC1
ENSPTXG00000004954	other_paralog	HCFC1
ENSPTXG00000004954	other_paralog	HCFC1
ENSPTXG00000004954	other_paralog	HCFC1
ENSPTXG00000004954	other_paralog	HCFC1
ENSPTXG00000004955		CFAP300
ENSPTXG00000004956	other_paralog	GPR149
ENSPTXG00000004956	other_paralog	GPR149
ENSPTXG00000004956	other_paralog	GPR149
ENSPTXG00000004956	other_paralog	GPR149
ENSPTXG00000004956	other_paralog	GPR149
ENSPTXG00000004956	other_paralog	GPR149
ENSPTXG00000004956	other_paralog	GPR149
ENSPTXG00000004956	other_paralog	GPR149
ENSPTXG00000004956	other_paralog	GPR149
ENSPTXG00000004956	other_paralog	GPR149
ENSPTXG00000004956	other_paralog	GPR149
ENSPTXG00000004956	other_paralog	GPR149
ENSPTXG00000004956	other_paralog	GPR149
ENSPTXG00000004956	other_paralog	GPR149
ENSPTXG00000004956	other_paralog	GPR149
ENSPTXG00000004956	other_paralog	GPR149
ENSPTXG00000004956	other_paralog	GPR149
ENSPTXG00000004956	other_paralog	GPR149
ENSPTXG00000004956	other_paralog	GPR149
ENSPTXG00000004956	other_paralog	GPR149
ENSPTXG00000004957	other_paralog
ENSPTXG00000004957	other_paralog
ENSPTXG00000004957	other_paralog
ENSPTXG00000004957	other_paralog
ENSPTXG00000004957	other_paralog
ENSPTXG00000004957	other_paralog
ENSPTXG00000004957	other_paralog
ENSPTXG00000004957	other_paralog
ENSPTXG00000004957	other_paralog
ENSPTXG00000004957	other_paralog
ENSPTXG00000004957	other_paralog
ENSPTXG00000004957	other_paralog
ENSPTXG00000004957	other_paralog
ENSPTXG00000004957	other_paralog
ENSPTXG00000004957	other_paralog
ENSPTXG00000004957	other_paralog
ENSPTXG00000004957	other_paralog
ENSPTXG00000004957	other_paralog
ENSPTXG00000004957	other_paralog
ENSPTXG00000004957	other_paralog
ENSPTXG00000004957	other_paralog
ENSPTXG00000004957	other_paralog
ENSPTXG00000004957	other_paralog
ENSPTXG00000004957	other_paralog
ENSPTXG00000004957	other_paralog
ENSPTXG00000004957	other_paralog
ENSPTXG00000004957	other_paralog
ENSPTXG00000004957	other_paralog
ENSPTXG00000004957	other_paralog
ENSPTXG00000004957	other_paralog
ENSPTXG00000004957	other_paralog
ENSPTXG00000004957	other_paralog
ENSPTXG00000004957	other_paralog
ENSPTXG00000004957	other_paralog
ENSPTXG00000004957	other_paralog
ENSPTXG00000004957	other_paralog
ENSPTXG00000004957	other_paralog
ENSPTXG00000004957	other_paralog
ENSPTXG00000004957	other_paralog
ENSPTXG00000004957	other_paralog
ENSPTXG00000004957	other_paralog
ENSPTXG00000004957	other_paralog
ENSPTXG00000004957	other_paralog
ENSPTXG00000004957	other_paralog
ENSPTXG00000004957	other_paralog
ENSPTXG00000004957	other_paralog
ENSPTXG00000004957	other_paralog
ENSPTXG00000004957	other_paralog
ENSPTXG00000004957	other_paralog
ENSPTXG00000004957	other_paralog
ENSPTXG00000004957	other_paralog
ENSPTXG00000004957	other_paralog
ENSPTXG00000004957	other_paralog
ENSPTXG00000004957	other_paralog
ENSPTXG00000004957	other_paralog
ENSPTXG00000004957	other_paralog
ENSPTXG00000004957	other_paralog
ENSPTXG00000004957	other_paralog
ENSPTXG00000004957	other_paralog
ENSPTXG00000004957	other_paralog
ENSPTXG00000004957	other_paralog
ENSPTXG00000004957	other_paralog
ENSPTXG00000004957	other_paralog
ENSPTXG00000004957	other_paralog
ENSPTXG00000004957	other_paralog
ENSPTXG00000004957	other_paralog
ENSPTXG00000004957	other_paralog
ENSPTXG00000004957	other_paralog
ENSPTXG00000004957	other_paralog
ENSPTXG00000004957	other_paralog
ENSPTXG00000004957	other_paralog
ENSPTXG00000004957	other_paralog
ENSPTXG00000004958
ENSPTXG00000004959		RENBP
ENSPTXG00000004960	other_paralog	MME
ENSPTXG00000004960	other_paralog	MME
ENSPTXG00000004960	other_paralog	MME
ENSPTXG00000004960	other_paralog	MME
ENSPTXG00000004960	other_paralog	MME
ENSPTXG00000004961	other_paralog	NAA10
ENSPTXG00000004961	other_paralog	NAA10
ENSPTXG00000004961	other_paralog	NAA10
ENSPTXG00000004962	within_species_paralog	YAP1
ENSPTXG00000004963
ENSPTXG00000004964	within_species_paralog
ENSPTXG00000004964	within_species_paralog
ENSPTXG00000004964	within_species_paralog
ENSPTXG00000004964	within_species_paralog
ENSPTXG00000004964	within_species_paralog
ENSPTXG00000004964	within_species_paralog
ENSPTXG00000004965	within_species_paralog	ARHGAP4
ENSPTXG00000004965	within_species_paralog	ARHGAP4
ENSPTXG00000004965	within_species_paralog	ARHGAP4
ENSPTXG00000004966	other_paralog
ENSPTXG00000004966	other_paralog
ENSPTXG00000004966	other_paralog
ENSPTXG00000004966	other_paralog
ENSPTXG00000004966	other_paralog
ENSPTXG00000004966	other_paralog
ENSPTXG00000004967	within_species_paralog	TMEM123
ENSPTXG00000004968	other_paralog
ENSPTXG00000004968	other_paralog
ENSPTXG00000004968	other_paralog
ENSPTXG00000004968	other_paralog
ENSPTXG00000004968	other_paralog
ENSPTXG00000004968	other_paralog
ENSPTXG00000004968	other_paralog
ENSPTXG00000004968	other_paralog
ENSPTXG00000004968	within_species_paralog
ENSPTXG00000004968	within_species_paralog
ENSPTXG00000004968	within_species_paralog
ENSPTXG00000004969	other_paralog
ENSPTXG00000004969	other_paralog
ENSPTXG00000004969	other_paralog
ENSPTXG00000004969	other_paralog
ENSPTXG00000004969	other_paralog
ENSPTXG00000004969	other_paralog
ENSPTXG00000004969	other_paralog
ENSPTXG00000004969	other_paralog
ENSPTXG00000004969	other_paralog
ENSPTXG00000004969	other_paralog
ENSPTXG00000004969	other_paralog
ENSPTXG00000004969	other_paralog
ENSPTXG00000004969	other_paralog
ENSPTXG00000004969	other_paralog
ENSPTXG00000004969	other_paralog
ENSPTXG00000004969	other_paralog
ENSPTXG00000004969	other_paralog
ENSPTXG00000004969	other_paralog
ENSPTXG00000004969	other_paralog
ENSPTXG00000004969	other_paralog
ENSPTXG00000004969	other_paralog
ENSPTXG00000004969	within_species_paralog
ENSPTXG00000004969	within_species_paralog
ENSPTXG00000004970	other_paralog
ENSPTXG00000004970	other_paralog
ENSPTXG00000004970	other_paralog
ENSPTXG00000004970	other_paralog
ENSPTXG00000004970	other_paralog
ENSPTXG00000004970	other_paralog
ENSPTXG00000004970	other_paralog
ENSPTXG00000004970	within_species_paralog
ENSPTXG00000004970	within_species_paralog
ENSPTXG00000004971	other_paralog
ENSPTXG00000004971	other_paralog
ENSPTXG00000004971	other_paralog
ENSPTXG00000004971	other_paralog
ENSPTXG00000004971	other_paralog
ENSPTXG00000004971	other_paralog
ENSPTXG00000004971	other_paralog
ENSPTXG00000004971	other_paralog
ENSPTXG00000004971	other_paralog
ENSPTXG00000004971	other_paralog
ENSPTXG00000004971	other_paralog
ENSPTXG00000004971	other_paralog
ENSPTXG00000004971	other_paralog
ENSPTXG00000004971	other_paralog
ENSPTXG00000004971	other_paralog
ENSPTXG00000004971	other_paralog
ENSPTXG00000004971	other_paralog
ENSPTXG00000004971	other_paralog
ENSPTXG00000004971	other_paralog
ENSPTXG00000004971	other_paralog
ENSPTXG00000004971	other_paralog
ENSPTXG00000004971	within_species_paralog
ENSPTXG00000004971	within_species_paralog
ENSPTXG00000004972	other_paralog	TENT5D
ENSPTXG00000004972	other_paralog	TENT5D
ENSPTXG00000004972	other_paralog	TENT5D
ENSPTXG00000004973	within_species_paralog
ENSPTXG00000004973	within_species_paralog
ENSPTXG00000004973	other_paralog
ENSPTXG00000004973	other_paralog
ENSPTXG00000004973	other_paralog
ENSPTXG00000004973	other_paralog
ENSPTXG00000004973	other_paralog
ENSPTXG00000004973	other_paralog
ENSPTXG00000004973	other_paralog
ENSPTXG00000004973	other_paralog
ENSPTXG00000004973	other_paralog
ENSPTXG00000004973	other_paralog
ENSPTXG00000004973	other_paralog
ENSPTXG00000004973	other_paralog
ENSPTXG00000004973	other_paralog
ENSPTXG00000004973	other_paralog
ENSPTXG00000004973	other_paralog
ENSPTXG00000004973	other_paralog
ENSPTXG00000004973	other_paralog
ENSPTXG00000004973	other_paralog
ENSPTXG00000004973	other_paralog
ENSPTXG00000004973	other_paralog
ENSPTXG00000004973	other_paralog
ENSPTXG00000004973	other_paralog
ENSPTXG00000004973	other_paralog
ENSPTXG00000004973	other_paralog
ENSPTXG00000004973	other_paralog
ENSPTXG00000004973	other_paralog
ENSPTXG00000004973	other_paralog
ENSPTXG00000004973	other_paralog
ENSPTXG00000004973	other_paralog
ENSPTXG00000004973	other_paralog
ENSPTXG00000004973	other_paralog
ENSPTXG00000004973	other_paralog
ENSPTXG00000004973	other_paralog
ENSPTXG00000004973	other_paralog
ENSPTXG00000004973	other_paralog
ENSPTXG00000004974	other_paralog	MMP20
ENSPTXG00000004974	other_paralog	MMP20
ENSPTXG00000004974	other_paralog	MMP20
ENSPTXG00000004974	other_paralog	MMP20
ENSPTXG00000004974	other_paralog	MMP20
ENSPTXG00000004974	other_paralog	MMP20
ENSPTXG00000004974	other_paralog	MMP20
ENSPTXG00000004974	other_paralog	MMP20
ENSPTXG00000004974	other_paralog	MMP20
ENSPTXG00000004974	other_paralog	MMP20
ENSPTXG00000004974	other_paralog	MMP20
ENSPTXG00000004974	other_paralog	MMP20
ENSPTXG00000004974	other_paralog	MMP20
ENSPTXG00000004974	other_paralog	MMP20
ENSPTXG00000004974	other_paralog	MMP20
ENSPTXG00000004974	other_paralog	MMP20
ENSPTXG00000004974	other_paralog	MMP20
ENSPTXG00000004974	other_paralog	MMP20
ENSPTXG00000004974	other_paralog	MMP20
ENSPTXG00000004974	other_paralog	MMP20
ENSPTXG00000004974	other_paralog	MMP20
ENSPTXG00000004974	other_paralog	MMP20
ENSPTXG00000004974	other_paralog	MMP20
ENSPTXG00000004975	within_species_paralog	CHMP1B
ENSPTXG00000004975	within_species_paralog	CHMP1B
ENSPTXG00000004975	within_species_paralog	CHMP1B
ENSPTXG00000004975	within_species_paralog	CHMP1B
ENSPTXG00000004976	within_species_paralog	ITM2A
ENSPTXG00000004976	within_species_paralog	ITM2A
ENSPTXG00000004977	within_species_paralog
ENSPTXG00000004977	within_species_paralog
ENSPTXG00000004977	within_species_paralog
ENSPTXG00000004977	within_species_paralog
ENSPTXG00000004977	within_species_paralog
ENSPTXG00000004977	within_species_paralog
ENSPTXG00000004977	within_species_paralog
ENSPTXG00000004977	within_species_paralog
ENSPTXG00000004977	other_paralog
ENSPTXG00000004977	other_paralog
ENSPTXG00000004977	other_paralog
ENSPTXG00000004977	other_paralog
ENSPTXG00000004977	other_paralog
ENSPTXG00000004977	other_paralog
ENSPTXG00000004977	other_paralog
ENSPTXG00000004977	other_paralog
ENSPTXG00000004977	other_paralog
ENSPTXG00000004977	other_paralog
ENSPTXG00000004977	other_paralog
ENSPTXG00000004977	other_paralog
ENSPTXG00000004977	other_paralog
ENSPTXG00000004978	within_species_paralog
ENSPTXG00000004978	within_species_paralog
ENSPTXG00000004978	within_species_paralog
ENSPTXG00000004978	within_species_paralog
ENSPTXG00000004978	within_species_paralog
ENSPTXG00000004978	within_species_paralog
ENSPTXG00000004978	within_species_paralog
ENSPTXG00000004978	within_species_paralog
ENSPTXG00000004978	other_paralog
ENSPTXG00000004978	other_paralog
ENSPTXG00000004978	other_paralog
ENSPTXG00000004978	other_paralog
ENSPTXG00000004978	other_paralog
ENSPTXG00000004978	other_paralog
ENSPTXG00000004978	other_paralog
ENSPTXG00000004978	other_paralog
ENSPTXG00000004978	other_paralog
ENSPTXG00000004978	other_paralog
ENSPTXG00000004978	other_paralog
ENSPTXG00000004978	other_paralog
ENSPTXG00000004978	other_paralog
ENSPTXG00000004979	other_paralog	MMP27
ENSPTXG00000004979	other_paralog	MMP27
ENSPTXG00000004979	other_paralog	MMP27
ENSPTXG00000004979	other_paralog	MMP27
ENSPTXG00000004979	other_paralog	MMP27
ENSPTXG00000004979	other_paralog	MMP27
ENSPTXG00000004979	other_paralog	MMP27
ENSPTXG00000004979	other_paralog	MMP27
ENSPTXG00000004979	other_paralog	MMP27
ENSPTXG00000004979	other_paralog	MMP27
ENSPTXG00000004979	other_paralog	MMP27
ENSPTXG00000004979	other_paralog	MMP27
ENSPTXG00000004979	other_paralog	MMP27
ENSPTXG00000004979	other_paralog	MMP27
ENSPTXG00000004979	other_paralog	MMP27
ENSPTXG00000004979	other_paralog	MMP27
ENSPTXG00000004979	other_paralog	MMP27
ENSPTXG00000004979	other_paralog	MMP27
ENSPTXG00000004979	other_paralog	MMP27
ENSPTXG00000004979	other_paralog	MMP27
ENSPTXG00000004979	other_paralog	MMP27
ENSPTXG00000004979	other_paralog	MMP27
ENSPTXG00000004979	other_paralog	MMP27
ENSPTXG00000004980	within_species_paralog	LPAR4
ENSPTXG00000004980	within_species_paralog	LPAR4
ENSPTXG00000004980	within_species_paralog	LPAR4
ENSPTXG00000004980	within_species_paralog	LPAR4
ENSPTXG00000004980	within_species_paralog	LPAR4
ENSPTXG00000004980	within_species_paralog	LPAR4
ENSPTXG00000004980	within_species_paralog	LPAR4
ENSPTXG00000004980	within_species_paralog	LPAR4
ENSPTXG00000004980	other_paralog	LPAR4
ENSPTXG00000004980	other_paralog	LPAR4
ENSPTXG00000004980	other_paralog	LPAR4
ENSPTXG00000004980	other_paralog	LPAR4
ENSPTXG00000004980	other_paralog	LPAR4
ENSPTXG00000004980	other_paralog	LPAR4
ENSPTXG00000004980	other_paralog	LPAR4
ENSPTXG00000004980	other_paralog	LPAR4
ENSPTXG00000004980	other_paralog	LPAR4
ENSPTXG00000004980	other_paralog	LPAR4
ENSPTXG00000004980	other_paralog	LPAR4
ENSPTXG00000004980	other_paralog	LPAR4
ENSPTXG00000004980	other_paralog	LPAR4
ENSPTXG00000004981	within_species_paralog
ENSPTXG00000004981	within_species_paralog
ENSPTXG00000004981	within_species_paralog
ENSPTXG00000004981	within_species_paralog
ENSPTXG00000004981	within_species_paralog
ENSPTXG00000004981	other_paralog
ENSPTXG00000004981	other_paralog
ENSPTXG00000004981	other_paralog
ENSPTXG00000004981	other_paralog
ENSPTXG00000004982	other_paralog
ENSPTXG00000004982	other_paralog
ENSPTXG00000004982	other_paralog
ENSPTXG00000004982	other_paralog
ENSPTXG00000004982	other_paralog
ENSPTXG00000004982	other_paralog
ENSPTXG00000004982	other_paralog
ENSPTXG00000004982	within_species_paralog
ENSPTXG00000004982	within_species_paralog
ENSPTXG00000004983	other_paralog
ENSPTXG00000004983	other_paralog
ENSPTXG00000004983	other_paralog
ENSPTXG00000004983	other_paralog
ENSPTXG00000004983	other_paralog
ENSPTXG00000004983	other_paralog
ENSPTXG00000004983	other_paralog
ENSPTXG00000004983	within_species_paralog
ENSPTXG00000004983	within_species_paralog
ENSPTXG00000004984	other_paralog	MAP2K6
ENSPTXG00000004984	other_paralog	MAP2K6
ENSPTXG00000004984	other_paralog	MAP2K6
ENSPTXG00000004984	other_paralog	MAP2K6
ENSPTXG00000004984	other_paralog	MAP2K6
ENSPTXG00000004984	other_paralog	MAP2K6
ENSPTXG00000004984	other_paralog	MAP2K6
ENSPTXG00000004984	other_paralog	MAP2K6
ENSPTXG00000004984	other_paralog	MAP2K6
ENSPTXG00000004984	other_paralog	MAP2K6
ENSPTXG00000004984	other_paralog	MAP2K6
ENSPTXG00000004984	other_paralog	MAP2K6
ENSPTXG00000004984	other_paralog	MAP2K6
ENSPTXG00000004984	other_paralog	MAP2K6
ENSPTXG00000004984	other_paralog	MAP2K6
ENSPTXG00000004984	other_paralog	MAP2K6
ENSPTXG00000004984	other_paralog	MAP2K6
ENSPTXG00000004984	other_paralog	MAP2K6
ENSPTXG00000004984	other_paralog	MAP2K6
ENSPTXG00000004984	other_paralog	MAP2K6
ENSPTXG00000004984	other_paralog	MAP2K6
ENSPTXG00000004984	other_paralog	MAP2K6
ENSPTXG00000004984	other_paralog	MAP2K6
ENSPTXG00000004984	other_paralog	MAP2K6
ENSPTXG00000004984	other_paralog	MAP2K6
ENSPTXG00000004984	other_paralog	MAP2K6
ENSPTXG00000004984	other_paralog	MAP2K6
ENSPTXG00000004984	other_paralog	MAP2K6
ENSPTXG00000004984	other_paralog	MAP2K6
ENSPTXG00000004984	other_paralog	MAP2K6
ENSPTXG00000004984	other_paralog	MAP2K6
ENSPTXG00000004984	other_paralog	MAP2K6
ENSPTXG00000004984	other_paralog	MAP2K6
ENSPTXG00000004984	other_paralog	MAP2K6
ENSPTXG00000004984	other_paralog	MAP2K6
ENSPTXG00000004984	other_paralog	MAP2K6
ENSPTXG00000004984	other_paralog	MAP2K6
ENSPTXG00000004984	other_paralog	MAP2K6
ENSPTXG00000004984	other_paralog	MAP2K6
ENSPTXG00000004984	other_paralog	MAP2K6
ENSPTXG00000004984	other_paralog	MAP2K6
ENSPTXG00000004985	other_paralog
ENSPTXG00000004985	other_paralog
ENSPTXG00000004985	other_paralog
ENSPTXG00000004985	other_paralog
ENSPTXG00000004985	other_paralog
ENSPTXG00000004985	other_paralog
ENSPTXG00000004985	other_paralog
ENSPTXG00000004985	other_paralog
ENSPTXG00000004985	other_paralog
ENSPTXG00000004985	other_paralog
ENSPTXG00000004985	other_paralog
ENSPTXG00000004985	other_paralog
ENSPTXG00000004985	other_paralog
ENSPTXG00000004985	other_paralog
ENSPTXG00000004985	other_paralog
ENSPTXG00000004985	other_paralog
ENSPTXG00000004985	other_paralog
ENSPTXG00000004985	other_paralog
ENSPTXG00000004985	other_paralog
ENSPTXG00000004985	other_paralog
ENSPTXG00000004985	other_paralog
ENSPTXG00000004985	other_paralog
ENSPTXG00000004985	other_paralog
ENSPTXG00000004985	other_paralog
ENSPTXG00000004985	gene_split
ENSPTXG00000004986	other_paralog
ENSPTXG00000004986	other_paralog
ENSPTXG00000004986	other_paralog
ENSPTXG00000004986	other_paralog
ENSPTXG00000004986	other_paralog
ENSPTXG00000004986	other_paralog
ENSPTXG00000004986	other_paralog
ENSPTXG00000004986	other_paralog
ENSPTXG00000004986	other_paralog
ENSPTXG00000004986	other_paralog
ENSPTXG00000004986	other_paralog
ENSPTXG00000004986	other_paralog
ENSPTXG00000004986	other_paralog
ENSPTXG00000004986	other_paralog
ENSPTXG00000004986	other_paralog
ENSPTXG00000004986	other_paralog
ENSPTXG00000004986	other_paralog
ENSPTXG00000004986	other_paralog
ENSPTXG00000004986	other_paralog
ENSPTXG00000004986	other_paralog
ENSPTXG00000004986	other_paralog
ENSPTXG00000004986	other_paralog
ENSPTXG00000004986	other_paralog
ENSPTXG00000004986	other_paralog
ENSPTXG00000004986	gene_split
ENSPTXG00000004987	within_species_paralog	RNPC3
ENSPTXG00000004988	other_paralog
ENSPTXG00000004988	other_paralog
ENSPTXG00000004988	other_paralog
ENSPTXG00000004988	other_paralog
ENSPTXG00000004988	other_paralog
ENSPTXG00000004988	other_paralog
ENSPTXG00000004988	other_paralog
ENSPTXG00000004988	other_paralog
ENSPTXG00000004988	other_paralog
ENSPTXG00000004988	other_paralog
ENSPTXG00000004989	other_paralog
ENSPTXG00000004989	other_paralog
ENSPTXG00000004989	other_paralog
ENSPTXG00000004989	within_species_paralog
ENSPTXG00000004990	other_paralog
ENSPTXG00000004990	other_paralog
ENSPTXG00000004990	other_paralog
ENSPTXG00000004990	within_species_paralog
ENSPTXG00000004991	within_species_paralog	NTNG1
ENSPTXG00000004991	other_paralog	NTNG1
ENSPTXG00000004991	other_paralog	NTNG1
ENSPTXG00000004991	other_paralog	NTNG1
ENSPTXG00000004991	other_paralog	NTNG1
ENSPTXG00000004991	other_paralog	NTNG1
ENSPTXG00000004991	other_paralog	NTNG1
ENSPTXG00000004991	other_paralog	NTNG1
ENSPTXG00000004991	other_paralog	NTNG1
ENSPTXG00000004991	other_paralog	NTNG1
ENSPTXG00000004991	other_paralog	NTNG1
ENSPTXG00000004991	other_paralog	NTNG1
ENSPTXG00000004991	other_paralog	NTNG1
ENSPTXG00000004991	other_paralog	NTNG1
ENSPTXG00000004991	other_paralog	NTNG1
ENSPTXG00000004991	other_paralog	NTNG1
ENSPTXG00000004991	other_paralog	NTNG1
ENSPTXG00000004991	other_paralog	NTNG1
ENSPTXG00000004991	other_paralog	NTNG1
ENSPTXG00000004991	other_paralog	NTNG1
ENSPTXG00000004991	other_paralog	NTNG1
ENSPTXG00000004991	other_paralog	NTNG1
ENSPTXG00000004991	other_paralog	NTNG1
ENSPTXG00000004991	other_paralog	NTNG1
ENSPTXG00000004991	other_paralog	NTNG1
ENSPTXG00000004991	other_paralog	NTNG1
ENSPTXG00000004991	other_paralog	NTNG1
ENSPTXG00000004991	other_paralog	NTNG1
ENSPTXG00000004991	other_paralog	NTNG1
ENSPTXG00000004991	other_paralog	NTNG1
ENSPTXG00000004991	other_paralog	NTNG1
ENSPTXG00000004991	other_paralog	NTNG1
ENSPTXG00000004992	within_species_paralog
ENSPTXG00000004992	within_species_paralog
ENSPTXG00000004992	other_paralog
ENSPTXG00000004992	other_paralog
ENSPTXG00000004992	other_paralog
ENSPTXG00000004992	other_paralog
ENSPTXG00000004992	other_paralog
ENSPTXG00000004992	other_paralog
ENSPTXG00000004992	other_paralog
ENSPTXG00000004992	other_paralog
ENSPTXG00000004992	other_paralog
ENSPTXG00000004992	other_paralog
ENSPTXG00000004992	other_paralog
ENSPTXG00000004992	other_paralog
ENSPTXG00000004992	other_paralog
ENSPTXG00000004992	other_paralog
ENSPTXG00000004992	other_paralog
ENSPTXG00000004992	other_paralog
ENSPTXG00000004992	other_paralog
ENSPTXG00000004992	other_paralog
ENSPTXG00000004992	other_paralog
ENSPTXG00000004992	other_paralog
ENSPTXG00000004992	other_paralog
ENSPTXG00000004992	other_paralog
ENSPTXG00000004993	gene_split
ENSPTXG00000004993	within_species_paralog
ENSPTXG00000004993	other_paralog
ENSPTXG00000004993	other_paralog
ENSPTXG00000004993	other_paralog
ENSPTXG00000004993	other_paralog
ENSPTXG00000004993	other_paralog
ENSPTXG00000004993	other_paralog
ENSPTXG00000004993	other_paralog
ENSPTXG00000004993	other_paralog
ENSPTXG00000004993	other_paralog
ENSPTXG00000004993	other_paralog
ENSPTXG00000004993	other_paralog
ENSPTXG00000004993	other_paralog
ENSPTXG00000004993	other_paralog
ENSPTXG00000004993	other_paralog
ENSPTXG00000004993	other_paralog
ENSPTXG00000004993	other_paralog
ENSPTXG00000004993	other_paralog
ENSPTXG00000004993	other_paralog
ENSPTXG00000004993	other_paralog
ENSPTXG00000004993	other_paralog
ENSPTXG00000004993	other_paralog
ENSPTXG00000004993	other_paralog
ENSPTXG00000004994	gene_split
ENSPTXG00000004994	within_species_paralog
ENSPTXG00000004994	other_paralog
ENSPTXG00000004994	other_paralog
ENSPTXG00000004994	other_paralog
ENSPTXG00000004994	other_paralog
ENSPTXG00000004994	other_paralog
ENSPTXG00000004994	other_paralog
ENSPTXG00000004994	other_paralog
ENSPTXG00000004994	other_paralog
ENSPTXG00000004994	other_paralog
ENSPTXG00000004994	other_paralog
ENSPTXG00000004994	other_paralog
ENSPTXG00000004994	other_paralog
ENSPTXG00000004994	other_paralog
ENSPTXG00000004994	other_paralog
ENSPTXG00000004994	other_paralog
ENSPTXG00000004994	other_paralog
ENSPTXG00000004994	other_paralog
ENSPTXG00000004994	other_paralog
ENSPTXG00000004994	other_paralog
ENSPTXG00000004994	other_paralog
ENSPTXG00000004994	other_paralog
ENSPTXG00000004994	other_paralog
ENSPTXG00000004995	within_species_paralog
ENSPTXG00000004995	within_species_paralog
ENSPTXG00000004996	other_paralog	SLC25A24
ENSPTXG00000004996	other_paralog	SLC25A24
ENSPTXG00000004996	other_paralog	SLC25A24
ENSPTXG00000004996	other_paralog	SLC25A24
ENSPTXG00000004996	other_paralog	SLC25A24
ENSPTXG00000004996	other_paralog	SLC25A24
ENSPTXG00000004996	other_paralog	SLC25A24
ENSPTXG00000004996	other_paralog	SLC25A24
ENSPTXG00000004996	other_paralog	SLC25A24
ENSPTXG00000004996	other_paralog	SLC25A24
ENSPTXG00000004996	other_paralog	SLC25A24
ENSPTXG00000004996	other_paralog	SLC25A24
ENSPTXG00000004996	other_paralog	SLC25A24
ENSPTXG00000004996	other_paralog	SLC25A24
ENSPTXG00000004996	other_paralog	SLC25A24
ENSPTXG00000004996	other_paralog	SLC25A24
ENSPTXG00000004996	other_paralog	SLC25A24
ENSPTXG00000004996	other_paralog	SLC25A24
ENSPTXG00000004996	other_paralog	SLC25A24
ENSPTXG00000004996	other_paralog	SLC25A24
ENSPTXG00000004996	other_paralog	SLC25A24
ENSPTXG00000004996	other_paralog	SLC25A24
ENSPTXG00000004996	other_paralog	SLC25A24
ENSPTXG00000004996	other_paralog	SLC25A24
ENSPTXG00000004996	other_paralog	SLC25A24
ENSPTXG00000004996	other_paralog	SLC25A24
ENSPTXG00000004996	other_paralog	SLC25A24
ENSPTXG00000004996	other_paralog	SLC25A24
ENSPTXG00000004996	other_paralog	SLC25A24
ENSPTXG00000004996	other_paralog	SLC25A24
ENSPTXG00000004996	other_paralog	SLC25A24
ENSPTXG00000004996	other_paralog	SLC25A24
ENSPTXG00000004996	other_paralog	SLC25A24
ENSPTXG00000004996	other_paralog	SLC25A24
ENSPTXG00000004996	other_paralog	SLC25A24
ENSPTXG00000004996	other_paralog	SLC25A24
ENSPTXG00000004996	other_paralog	SLC25A24
ENSPTXG00000004996	other_paralog	SLC25A24
ENSPTXG00000004996	other_paralog	SLC25A24
ENSPTXG00000004996	other_paralog	SLC25A24
ENSPTXG00000004996	other_paralog	SLC25A24
ENSPTXG00000004996	other_paralog	SLC25A24
ENSPTXG00000004996	other_paralog	SLC25A24
ENSPTXG00000004996	other_paralog	SLC25A24
ENSPTXG00000004996	other_paralog	SLC25A24
ENSPTXG00000004996	other_paralog	SLC25A24
ENSPTXG00000004996	other_paralog	SLC25A24
ENSPTXG00000004996	other_paralog	SLC25A24
ENSPTXG00000004996	other_paralog	SLC25A24
ENSPTXG00000004997	within_species_paralog
ENSPTXG00000004997	within_species_paralog
ENSPTXG00000004998	within_species_paralog	AVPR2
ENSPTXG00000004998	within_species_paralog	AVPR2
ENSPTXG00000004998	within_species_paralog	AVPR2
ENSPTXG00000004998	other_paralog	AVPR2
ENSPTXG00000004998	other_paralog	AVPR2
ENSPTXG00000004998	other_paralog	AVPR2
ENSPTXG00000004998	other_paralog	AVPR2
ENSPTXG00000004998	other_paralog	AVPR2
ENSPTXG00000004998	other_paralog	AVPR2
ENSPTXG00000004998	other_paralog	AVPR2
ENSPTXG00000004998	other_paralog	AVPR2
ENSPTXG00000004998	other_paralog	AVPR2
ENSPTXG00000004998	other_paralog	AVPR2
ENSPTXG00000004998	other_paralog	AVPR2
ENSPTXG00000004998	other_paralog	AVPR2
ENSPTXG00000004998	other_paralog	AVPR2
ENSPTXG00000004998	other_paralog	AVPR2
ENSPTXG00000004998	other_paralog	AVPR2
ENSPTXG00000004998	other_paralog	AVPR2
ENSPTXG00000004999	other_paralog	L1CAM
ENSPTXG00000004999	other_paralog	L1CAM
ENSPTXG00000004999	other_paralog	L1CAM
ENSPTXG00000004999	other_paralog	L1CAM
ENSPTXG00000004999	other_paralog	L1CAM
ENSPTXG00000004999	other_paralog	L1CAM
ENSPTXG00000004999	other_paralog	L1CAM
ENSPTXG00000004999	other_paralog	L1CAM
ENSPTXG00000004999	other_paralog	L1CAM
ENSPTXG00000004999	other_paralog	L1CAM
ENSPTXG00000004999	other_paralog	L1CAM
ENSPTXG00000004999	other_paralog	L1CAM
ENSPTXG00000004999	other_paralog	L1CAM
ENSPTXG00000004999	other_paralog	L1CAM
ENSPTXG00000004999	other_paralog	L1CAM
ENSPTXG00000004999	other_paralog	L1CAM
ENSPTXG00000004999	other_paralog	L1CAM
ENSPTXG00000004999	other_paralog	L1CAM
ENSPTXG00000004999	other_paralog	L1CAM
ENSPTXG00000004999	other_paralog	L1CAM
ENSPTXG00000004999	other_paralog	L1CAM
ENSPTXG00000004999	other_paralog	L1CAM
ENSPTXG00000004999	other_paralog	L1CAM
ENSPTXG00000004999	other_paralog	L1CAM
ENSPTXG00000004999	other_paralog	L1CAM
ENSPTXG00000004999	other_paralog	L1CAM
ENSPTXG00000004999	other_paralog	L1CAM
ENSPTXG00000004999	other_paralog	L1CAM
ENSPTXG00000004999	other_paralog	L1CAM
ENSPTXG00000004999	other_paralog	L1CAM
ENSPTXG00000004999	other_paralog	L1CAM
ENSPTXG00000004999	other_paralog	L1CAM
ENSPTXG00000004999	other_paralog	L1CAM
ENSPTXG00000004999	other_paralog	L1CAM
ENSPTXG00000004999	other_paralog	L1CAM
ENSPTXG00000004999	other_paralog	L1CAM
ENSPTXG00000004999	other_paralog	L1CAM
ENSPTXG00000004999	other_paralog	L1CAM
ENSPTXG00000005000	within_species_paralog
ENSPTXG00000005000	within_species_paralog
ENSPTXG00000005000	within_species_paralog
ENSPTXG00000005000	within_species_paralog
ENSPTXG00000005000	within_species_paralog
ENSPTXG00000005000	other_paralog
ENSPTXG00000005000	other_paralog
ENSPTXG00000005000	other_paralog
ENSPTXG00000005000	other_paralog
ENSPTXG00000005000	other_paralog
ENSPTXG00000005000	other_paralog
ENSPTXG00000005000	other_paralog
ENSPTXG00000005000	other_paralog
ENSPTXG00000005000	other_paralog
ENSPTXG00000005000	other_paralog
ENSPTXG00000005000	other_paralog
ENSPTXG00000005000	other_paralog
ENSPTXG00000005000	other_paralog
ENSPTXG00000005000	other_paralog
ENSPTXG00000005000	other_paralog
ENSPTXG00000005000	other_paralog
ENSPTXG00000005000	other_paralog
ENSPTXG00000005000	other_paralog
ENSPTXG00000005000	other_paralog
ENSPTXG00000005000	other_paralog
ENSPTXG00000005000	other_paralog
ENSPTXG00000005000	other_paralog
ENSPTXG00000005000	other_paralog
ENSPTXG00000005000	other_paralog
ENSPTXG00000005000	other_paralog
ENSPTXG00000005001	within_species_paralog
ENSPTXG00000005001	other_paralog
ENSPTXG00000005001	other_paralog
ENSPTXG00000005001	other_paralog
ENSPTXG00000005001	other_paralog
ENSPTXG00000005001	other_paralog
ENSPTXG00000005001	other_paralog
ENSPTXG00000005001	other_paralog
ENSPTXG00000005001	other_paralog
ENSPTXG00000005001	other_paralog
ENSPTXG00000005001	other_paralog
ENSPTXG00000005001	other_paralog
ENSPTXG00000005001	other_paralog
ENSPTXG00000005001	other_paralog
ENSPTXG00000005001	other_paralog
ENSPTXG00000005001	other_paralog
ENSPTXG00000005001	other_paralog
ENSPTXG00000005001	other_paralog
ENSPTXG00000005001	other_paralog
ENSPTXG00000005001	other_paralog
ENSPTXG00000005001	other_paralog
ENSPTXG00000005001	other_paralog
ENSPTXG00000005001	other_paralog
ENSPTXG00000005001	other_paralog
ENSPTXG00000005001	other_paralog
ENSPTXG00000005001	other_paralog
ENSPTXG00000005001	other_paralog
ENSPTXG00000005001	other_paralog
ENSPTXG00000005001	other_paralog
ENSPTXG00000005001	other_paralog
ENSPTXG00000005002	within_species_paralog
ENSPTXG00000005002	within_species_paralog
ENSPTXG00000005002	within_species_paralog
ENSPTXG00000005002	within_species_paralog
ENSPTXG00000005002	other_paralog
ENSPTXG00000005002	other_paralog
ENSPTXG00000005002	other_paralog
ENSPTXG00000005002	other_paralog
ENSPTXG00000005002	other_paralog
ENSPTXG00000005002	other_paralog
ENSPTXG00000005002	other_paralog
ENSPTXG00000005002	other_paralog
ENSPTXG00000005002	other_paralog
ENSPTXG00000005002	other_paralog
ENSPTXG00000005002	other_paralog
ENSPTXG00000005002	other_paralog
ENSPTXG00000005002	other_paralog
ENSPTXG00000005002	other_paralog
ENSPTXG00000005002	other_paralog
ENSPTXG00000005002	other_paralog
ENSPTXG00000005002	other_paralog
ENSPTXG00000005002	other_paralog
ENSPTXG00000005002	other_paralog
ENSPTXG00000005002	other_paralog
ENSPTXG00000005002	other_paralog
ENSPTXG00000005002	other_paralog
ENSPTXG00000005002	other_paralog
ENSPTXG00000005002	other_paralog
ENSPTXG00000005002	other_paralog
ENSPTXG00000005002	other_paralog
ENSPTXG00000005003	within_species_paralog
ENSPTXG00000005003	within_species_paralog
ENSPTXG00000005003	within_species_paralog
ENSPTXG00000005003	within_species_paralog
ENSPTXG00000005003	other_paralog
ENSPTXG00000005003	other_paralog
ENSPTXG00000005003	other_paralog
ENSPTXG00000005003	other_paralog
ENSPTXG00000005003	other_paralog
ENSPTXG00000005003	other_paralog
ENSPTXG00000005003	other_paralog
ENSPTXG00000005003	other_paralog
ENSPTXG00000005003	other_paralog
ENSPTXG00000005003	other_paralog
ENSPTXG00000005003	other_paralog
ENSPTXG00000005003	other_paralog
ENSPTXG00000005003	other_paralog
ENSPTXG00000005003	other_paralog
ENSPTXG00000005003	other_paralog
ENSPTXG00000005003	other_paralog
ENSPTXG00000005003	other_paralog
ENSPTXG00000005003	other_paralog
ENSPTXG00000005003	other_paralog
ENSPTXG00000005003	other_paralog
ENSPTXG00000005003	other_paralog
ENSPTXG00000005003	other_paralog
ENSPTXG00000005003	other_paralog
ENSPTXG00000005003	other_paralog
ENSPTXG00000005003	other_paralog
ENSPTXG00000005003	other_paralog
ENSPTXG00000005004	within_species_paralog
ENSPTXG00000005004	within_species_paralog
ENSPTXG00000005004	within_species_paralog
ENSPTXG00000005004	within_species_paralog
ENSPTXG00000005004	other_paralog
ENSPTXG00000005004	other_paralog
ENSPTXG00000005004	other_paralog
ENSPTXG00000005004	other_paralog
ENSPTXG00000005004	other_paralog
ENSPTXG00000005004	other_paralog
ENSPTXG00000005004	other_paralog
ENSPTXG00000005004	other_paralog
ENSPTXG00000005004	other_paralog
ENSPTXG00000005004	other_paralog
ENSPTXG00000005004	other_paralog
ENSPTXG00000005004	other_paralog
ENSPTXG00000005004	other_paralog
ENSPTXG00000005004	other_paralog
ENSPTXG00000005004	other_paralog
ENSPTXG00000005004	other_paralog
ENSPTXG00000005004	other_paralog
ENSPTXG00000005004	other_paralog
ENSPTXG00000005004	other_paralog
ENSPTXG00000005004	other_paralog
ENSPTXG00000005004	other_paralog
ENSPTXG00000005004	other_paralog
ENSPTXG00000005004	other_paralog
ENSPTXG00000005004	other_paralog
ENSPTXG00000005004	other_paralog
ENSPTXG00000005004	other_paralog
ENSPTXG00000005005	within_species_paralog
ENSPTXG00000005005	within_species_paralog
ENSPTXG00000005005	within_species_paralog
ENSPTXG00000005005	within_species_paralog
ENSPTXG00000005005	other_paralog
ENSPTXG00000005005	other_paralog
ENSPTXG00000005005	other_paralog
ENSPTXG00000005005	other_paralog
ENSPTXG00000005005	other_paralog
ENSPTXG00000005005	other_paralog
ENSPTXG00000005005	other_paralog
ENSPTXG00000005005	other_paralog
ENSPTXG00000005005	other_paralog
ENSPTXG00000005005	other_paralog
ENSPTXG00000005005	other_paralog
ENSPTXG00000005005	other_paralog
ENSPTXG00000005005	other_paralog
ENSPTXG00000005005	other_paralog
ENSPTXG00000005005	other_paralog
ENSPTXG00000005005	other_paralog
ENSPTXG00000005005	other_paralog
ENSPTXG00000005005	other_paralog
ENSPTXG00000005005	other_paralog
ENSPTXG00000005005	other_paralog
ENSPTXG00000005005	other_paralog
ENSPTXG00000005005	other_paralog
ENSPTXG00000005005	other_paralog
ENSPTXG00000005005	other_paralog
ENSPTXG00000005005	other_paralog
ENSPTXG00000005005	other_paralog
ENSPTXG00000005006	within_species_paralog
ENSPTXG00000005006	within_species_paralog
ENSPTXG00000005006	within_species_paralog
ENSPTXG00000005006	within_species_paralog
ENSPTXG00000005006	other_paralog
ENSPTXG00000005006	other_paralog
ENSPTXG00000005006	other_paralog
ENSPTXG00000005006	other_paralog
ENSPTXG00000005006	other_paralog
ENSPTXG00000005006	other_paralog
ENSPTXG00000005006	other_paralog
ENSPTXG00000005006	other_paralog
ENSPTXG00000005006	other_paralog
ENSPTXG00000005006	other_paralog
ENSPTXG00000005006	other_paralog
ENSPTXG00000005006	other_paralog
ENSPTXG00000005006	other_paralog
ENSPTXG00000005006	other_paralog
ENSPTXG00000005006	other_paralog
ENSPTXG00000005006	other_paralog
ENSPTXG00000005006	other_paralog
ENSPTXG00000005006	other_paralog
ENSPTXG00000005006	other_paralog
ENSPTXG00000005006	other_paralog
ENSPTXG00000005006	other_paralog
ENSPTXG00000005006	other_paralog
ENSPTXG00000005006	other_paralog
ENSPTXG00000005006	other_paralog
ENSPTXG00000005006	other_paralog
ENSPTXG00000005006	other_paralog
ENSPTXG00000005007	within_species_paralog	PDZD4
ENSPTXG00000005008		SSR4
ENSPTXG00000005009
ENSPTXG00000005010	other_paralog	PCDHAC1
ENSPTXG00000005010	other_paralog	PCDHAC1
ENSPTXG00000005010	other_paralog	PCDHAC1
ENSPTXG00000005010	other_paralog	PCDHAC1
ENSPTXG00000005010	other_paralog	PCDHAC1
ENSPTXG00000005010	other_paralog	PCDHAC1
ENSPTXG00000005010	other_paralog	PCDHAC1
ENSPTXG00000005010	other_paralog	PCDHAC1
ENSPTXG00000005010	other_paralog	PCDHAC1
ENSPTXG00000005010	other_paralog	PCDHAC1
ENSPTXG00000005010	other_paralog	PCDHAC1
ENSPTXG00000005010	other_paralog	PCDHAC1
ENSPTXG00000005010	other_paralog	PCDHAC1
ENSPTXG00000005010	other_paralog	PCDHAC1
ENSPTXG00000005010	other_paralog	PCDHAC1
ENSPTXG00000005010	other_paralog	PCDHAC1
ENSPTXG00000005010	other_paralog	PCDHAC1
ENSPTXG00000005010	other_paralog	PCDHAC1
ENSPTXG00000005010	other_paralog	PCDHAC1
ENSPTXG00000005010	other_paralog	PCDHAC1
ENSPTXG00000005010	other_paralog	PCDHAC1
ENSPTXG00000005010	other_paralog	PCDHAC1
ENSPTXG00000005010	other_paralog	PCDHAC1
ENSPTXG00000005010	other_paralog	PCDHAC1
ENSPTXG00000005010	other_paralog	PCDHAC1
ENSPTXG00000005010	other_paralog	PCDHAC1
ENSPTXG00000005010	other_paralog	PCDHAC1
ENSPTXG00000005010	other_paralog	PCDHAC1
ENSPTXG00000005010	other_paralog	PCDHAC1
ENSPTXG00000005010	other_paralog	PCDHAC1
ENSPTXG00000005011	other_paralog	FLNA
ENSPTXG00000005011	other_paralog	FLNA
ENSPTXG00000005011	other_paralog	FLNA
ENSPTXG00000005011	other_paralog	FLNA
ENSPTXG00000005011	other_paralog	FLNA
ENSPTXG00000005011	other_paralog	FLNA
ENSPTXG00000005011	other_paralog	FLNA
ENSPTXG00000005011	other_paralog	FLNA
ENSPTXG00000005011	other_paralog	FLNA
ENSPTXG00000005011	other_paralog	FLNA
ENSPTXG00000005011	other_paralog	FLNA
ENSPTXG00000005011	other_paralog	FLNA
ENSPTXG00000005011	other_paralog	FLNA
ENSPTXG00000005011	other_paralog	FLNA
ENSPTXG00000005011	other_paralog	FLNA
ENSPTXG00000005011	other_paralog	FLNA
ENSPTXG00000005011	other_paralog	FLNA
ENSPTXG00000005011	other_paralog	FLNA
ENSPTXG00000005011	other_paralog	FLNA
ENSPTXG00000005011	other_paralog	FLNA
ENSPTXG00000005011	other_paralog	FLNA
ENSPTXG00000005011	other_paralog	FLNA
ENSPTXG00000005011	other_paralog	FLNA
ENSPTXG00000005011	other_paralog	FLNA
ENSPTXG00000005011	other_paralog	FLNA
ENSPTXG00000005011	other_paralog	FLNA
ENSPTXG00000005011	other_paralog	FLNA
ENSPTXG00000005011	other_paralog	FLNA
ENSPTXG00000005011	other_paralog	FLNA
ENSPTXG00000005011	other_paralog	FLNA
ENSPTXG00000005011	other_paralog	FLNA
ENSPTXG00000005011	other_paralog	FLNA
ENSPTXG00000005011	other_paralog	FLNA
ENSPTXG00000005011	other_paralog	FLNA
ENSPTXG00000005011	other_paralog	FLNA
ENSPTXG00000005011	other_paralog	FLNA
ENSPTXG00000005011	other_paralog	FLNA
ENSPTXG00000005011	other_paralog	FLNA
ENSPTXG00000005011	other_paralog	FLNA
ENSPTXG00000005011	other_paralog	FLNA
ENSPTXG00000005011	within_species_paralog	FLNA
ENSPTXG00000005012		HAUS7
ENSPTXG00000005013	other_paralog	BGN
ENSPTXG00000005013	other_paralog	BGN
ENSPTXG00000005013	other_paralog	BGN
ENSPTXG00000005013	other_paralog	BGN
ENSPTXG00000005013	other_paralog	BGN
ENSPTXG00000005013	other_paralog	BGN
ENSPTXG00000005013	other_paralog	BGN
ENSPTXG00000005013	other_paralog	BGN
ENSPTXG00000005013	other_paralog	BGN
ENSPTXG00000005013	other_paralog	BGN
ENSPTXG00000005013	other_paralog	BGN
ENSPTXG00000005013	other_paralog	BGN
ENSPTXG00000005013	other_paralog	BGN
ENSPTXG00000005013	other_paralog	BGN
ENSPTXG00000005013	other_paralog	BGN
ENSPTXG00000005013	other_paralog	BGN
ENSPTXG00000005013	other_paralog	BGN
ENSPTXG00000005013	other_paralog	BGN
ENSPTXG00000005013	other_paralog	BGN
ENSPTXG00000005013	other_paralog	BGN
ENSPTXG00000005013	other_paralog	BGN
ENSPTXG00000005013	other_paralog	BGN
ENSPTXG00000005013	other_paralog	BGN
ENSPTXG00000005013	other_paralog	BGN
ENSPTXG00000005013	within_species_paralog	BGN
ENSPTXG00000005014	other_paralog	ATP2B3
ENSPTXG00000005014	other_paralog	ATP2B3
ENSPTXG00000005014	other_paralog	ATP2B3
ENSPTXG00000005014	other_paralog	ATP2B3
ENSPTXG00000005014	other_paralog	ATP2B3
ENSPTXG00000005014	other_paralog	ATP2B3
ENSPTXG00000005014	other_paralog	ATP2B3
ENSPTXG00000005014	other_paralog	ATP2B3
ENSPTXG00000005014	other_paralog	ATP2B3
ENSPTXG00000005014	other_paralog	ATP2B3
ENSPTXG00000005014	other_paralog	ATP2B3
ENSPTXG00000005014	other_paralog	ATP2B3
ENSPTXG00000005014	other_paralog	ATP2B3
ENSPTXG00000005014	other_paralog	ATP2B3
ENSPTXG00000005014	other_paralog	ATP2B3
ENSPTXG00000005014	other_paralog	ATP2B3
ENSPTXG00000005014	other_paralog	ATP2B3
ENSPTXG00000005014	other_paralog	ATP2B3
ENSPTXG00000005014	other_paralog	ATP2B3
ENSPTXG00000005014	other_paralog	ATP2B3
ENSPTXG00000005014	other_paralog	ATP2B3
ENSPTXG00000005014	other_paralog	ATP2B3
ENSPTXG00000005014	other_paralog	ATP2B3
ENSPTXG00000005014	other_paralog	ATP2B3
ENSPTXG00000005015		SBDS
ENSPTXG00000005016
ENSPTXG00000005017
ENSPTXG00000005018	other_paralog	LPO
ENSPTXG00000005018	other_paralog	LPO
ENSPTXG00000005018	other_paralog	LPO
ENSPTXG00000005018	other_paralog	LPO
ENSPTXG00000005019	other_paralog	EPX
ENSPTXG00000005019	other_paralog	EPX
ENSPTXG00000005019	other_paralog	EPX
ENSPTXG00000005019	other_paralog	EPX
ENSPTXG00000005020	within_species_paralog	RGMA
ENSPTXG00000005020	within_species_paralog	RGMA
ENSPTXG00000005020	within_species_paralog	RGMA
ENSPTXG00000005021	other_paralog	LRRC28
ENSPTXG00000005021	other_paralog	LRRC28
ENSPTXG00000005021	other_paralog	LRRC28
ENSPTXG00000005021	other_paralog	LRRC28
ENSPTXG00000005021	other_paralog	LRRC28
ENSPTXG00000005021	other_paralog	LRRC28
ENSPTXG00000005021	other_paralog	LRRC28
ENSPTXG00000005021	other_paralog	LRRC28
ENSPTXG00000005021	other_paralog	LRRC28
ENSPTXG00000005021	other_paralog	LRRC28
ENSPTXG00000005021	other_paralog	LRRC28
ENSPTXG00000005021	other_paralog	LRRC28
ENSPTXG00000005021	other_paralog	LRRC28
ENSPTXG00000005021	other_paralog	LRRC28
ENSPTXG00000005021	other_paralog	LRRC28
ENSPTXG00000005021	other_paralog	LRRC28
ENSPTXG00000005021	other_paralog	LRRC28
ENSPTXG00000005021	other_paralog	LRRC28
ENSPTXG00000005021	other_paralog	LRRC28
ENSPTXG00000005021	other_paralog	LRRC28
ENSPTXG00000005021	other_paralog	LRRC28
ENSPTXG00000005021	other_paralog	LRRC28
ENSPTXG00000005021	other_paralog	LRRC28
ENSPTXG00000005021	other_paralog	LRRC28
ENSPTXG00000005021	other_paralog	LRRC28
ENSPTXG00000005021	other_paralog	LRRC28
ENSPTXG00000005021	other_paralog	LRRC28
ENSPTXG00000005021	other_paralog	LRRC28
ENSPTXG00000005021	other_paralog	LRRC28
ENSPTXG00000005022	other_paralog	MEF2A
ENSPTXG00000005022	other_paralog	MEF2A
ENSPTXG00000005022	other_paralog	MEF2A
ENSPTXG00000005022	other_paralog	MEF2A
ENSPTXG00000005023	other_paralog	LYSMD4
ENSPTXG00000005023	other_paralog	LYSMD4
ENSPTXG00000005023	other_paralog	LYSMD4
ENSPTXG00000005023	other_paralog	LYSMD4
ENSPTXG00000005024	other_paralog	ARMC3
ENSPTXG00000005024	other_paralog	ARMC3
ENSPTXG00000005024	other_paralog	ARMC3
ENSPTXG00000005024	other_paralog	ARMC3
ENSPTXG00000005024	other_paralog	ARMC3
ENSPTXG00000005024	other_paralog	ARMC3
ENSPTXG00000005025	within_species_paralog
ENSPTXG00000005026	other_paralog	ADAMTS17
ENSPTXG00000005026	other_paralog	ADAMTS17
ENSPTXG00000005026	other_paralog	ADAMTS17
ENSPTXG00000005026	other_paralog	ADAMTS17
ENSPTXG00000005026	other_paralog	ADAMTS17
ENSPTXG00000005026	other_paralog	ADAMTS17
ENSPTXG00000005026	other_paralog	ADAMTS17
ENSPTXG00000005026	other_paralog	ADAMTS17
ENSPTXG00000005026	other_paralog	ADAMTS17
ENSPTXG00000005026	other_paralog	ADAMTS17
ENSPTXG00000005026	other_paralog	ADAMTS17
ENSPTXG00000005026	other_paralog	ADAMTS17
ENSPTXG00000005026	other_paralog	ADAMTS17
ENSPTXG00000005026	other_paralog	ADAMTS17
ENSPTXG00000005026	other_paralog	ADAMTS17
ENSPTXG00000005026	other_paralog	ADAMTS17
ENSPTXG00000005026	other_paralog	ADAMTS17
ENSPTXG00000005026	other_paralog	ADAMTS17
ENSPTXG00000005026	other_paralog	ADAMTS17
ENSPTXG00000005026	other_paralog	ADAMTS17
ENSPTXG00000005026	other_paralog	ADAMTS17
ENSPTXG00000005026	other_paralog	ADAMTS17
ENSPTXG00000005026	other_paralog	ADAMTS17
ENSPTXG00000005026	other_paralog	ADAMTS17
ENSPTXG00000005026	other_paralog	ADAMTS17
ENSPTXG00000005026	other_paralog	ADAMTS17
ENSPTXG00000005026	other_paralog	ADAMTS17
ENSPTXG00000005026	other_paralog	ADAMTS17
ENSPTXG00000005026	other_paralog	ADAMTS17
ENSPTXG00000005027	within_species_paralog	CERS3
ENSPTXG00000005027	within_species_paralog	CERS3
ENSPTXG00000005027	within_species_paralog	CERS3
ENSPTXG00000005027	within_species_paralog	CERS3
ENSPTXG00000005027	within_species_paralog	CERS3
ENSPTXG00000005027	within_species_paralog	CERS3
ENSPTXG00000005027	within_species_paralog	CERS3
ENSPTXG00000005027	within_species_paralog	CERS3
ENSPTXG00000005028
ENSPTXG00000005029
ENSPTXG00000005030	other_paralog	ASB7
ENSPTXG00000005030	other_paralog	ASB7
ENSPTXG00000005030	other_paralog	ASB7
ENSPTXG00000005030	other_paralog	ASB7
ENSPTXG00000005031	within_species_paralog
ENSPTXG00000005031	other_paralog
ENSPTXG00000005031	other_paralog
ENSPTXG00000005031	other_paralog
ENSPTXG00000005031	other_paralog
ENSPTXG00000005031	other_paralog
ENSPTXG00000005031	other_paralog
ENSPTXG00000005031	other_paralog
ENSPTXG00000005031	other_paralog
ENSPTXG00000005031	other_paralog
ENSPTXG00000005031	other_paralog
ENSPTXG00000005031	other_paralog
ENSPTXG00000005031	other_paralog
ENSPTXG00000005031	other_paralog
ENSPTXG00000005031	other_paralog
ENSPTXG00000005031	other_paralog
ENSPTXG00000005031	other_paralog
ENSPTXG00000005032	within_species_paralog
ENSPTXG00000005032	other_paralog
ENSPTXG00000005032	other_paralog
ENSPTXG00000005032	other_paralog
ENSPTXG00000005032	other_paralog
ENSPTXG00000005032	other_paralog
ENSPTXG00000005032	other_paralog
ENSPTXG00000005032	other_paralog
ENSPTXG00000005032	other_paralog
ENSPTXG00000005032	other_paralog
ENSPTXG00000005032	other_paralog
ENSPTXG00000005032	other_paralog
ENSPTXG00000005032	other_paralog
ENSPTXG00000005032	other_paralog
ENSPTXG00000005032	other_paralog
ENSPTXG00000005032	other_paralog
ENSPTXG00000005032	other_paralog
ENSPTXG00000005033	other_paralog	LRRK1
ENSPTXG00000005033	other_paralog	LRRK1
ENSPTXG00000005033	other_paralog	LRRK1
ENSPTXG00000005033	other_paralog	LRRK1
ENSPTXG00000005033	other_paralog	LRRK1
ENSPTXG00000005033	other_paralog	LRRK1
ENSPTXG00000005033	other_paralog	LRRK1
ENSPTXG00000005033	other_paralog	LRRK1
ENSPTXG00000005033	other_paralog	LRRK1
ENSPTXG00000005033	other_paralog	LRRK1
ENSPTXG00000005033	other_paralog	LRRK1
ENSPTXG00000005033	other_paralog	LRRK1
ENSPTXG00000005033	other_paralog	LRRK1
ENSPTXG00000005033	other_paralog	LRRK1
ENSPTXG00000005033	other_paralog	LRRK1
ENSPTXG00000005033	other_paralog	LRRK1
ENSPTXG00000005033	other_paralog	LRRK1
ENSPTXG00000005033	other_paralog	LRRK1
ENSPTXG00000005033	other_paralog	LRRK1
ENSPTXG00000005033	other_paralog	LRRK1
ENSPTXG00000005033	other_paralog	LRRK1
ENSPTXG00000005033	other_paralog	LRRK1
ENSPTXG00000005033	other_paralog	LRRK1
ENSPTXG00000005033	other_paralog	LRRK1
ENSPTXG00000005033	other_paralog	LRRK1
ENSPTXG00000005033	other_paralog	LRRK1
ENSPTXG00000005033	other_paralog	LRRK1
ENSPTXG00000005033	other_paralog	LRRK1
ENSPTXG00000005033	other_paralog	LRRK1
ENSPTXG00000005034	within_species_paralog	CYB5R3
ENSPTXG00000005034	other_paralog	CYB5R3
ENSPTXG00000005034	other_paralog	CYB5R3
ENSPTXG00000005034	other_paralog	CYB5R3
ENSPTXG00000005034	other_paralog	CYB5R3
ENSPTXG00000005035	other_paralog	CHSY1
ENSPTXG00000005035	other_paralog	CHSY1
ENSPTXG00000005035	other_paralog	CHSY1
ENSPTXG00000005035	within_species_paralog	CHSY1
ENSPTXG00000005035	within_species_paralog	CHSY1
ENSPTXG00000005035	within_species_paralog	CHSY1
ENSPTXG00000005036
ENSPTXG00000005037	other_paralog	MMP1
ENSPTXG00000005037	other_paralog	MMP1
ENSPTXG00000005037	other_paralog	MMP1
ENSPTXG00000005037	other_paralog	MMP1
ENSPTXG00000005037	other_paralog	MMP1
ENSPTXG00000005037	other_paralog	MMP1
ENSPTXG00000005037	other_paralog	MMP1
ENSPTXG00000005037	other_paralog	MMP1
ENSPTXG00000005037	other_paralog	MMP1
ENSPTXG00000005037	other_paralog	MMP1
ENSPTXG00000005037	other_paralog	MMP1
ENSPTXG00000005037	other_paralog	MMP1
ENSPTXG00000005037	other_paralog	MMP1
ENSPTXG00000005037	other_paralog	MMP1
ENSPTXG00000005037	other_paralog	MMP1
ENSPTXG00000005037	other_paralog	MMP1
ENSPTXG00000005037	other_paralog	MMP1
ENSPTXG00000005037	other_paralog	MMP1
ENSPTXG00000005037	other_paralog	MMP1
ENSPTXG00000005037	other_paralog	MMP1
ENSPTXG00000005037	other_paralog	MMP1
ENSPTXG00000005037	within_species_paralog	MMP1
ENSPTXG00000005037	within_species_paralog	MMP1
ENSPTXG00000005038	within_species_paralog	SNRPA1
ENSPTXG00000005039	other_paralog	FAM102B
ENSPTXG00000005040		HENMT1
ENSPTXG00000005041	within_species_paralog
ENSPTXG00000005042	other_paralog	FNDC7
ENSPTXG00000005042	other_paralog	FNDC7
ENSPTXG00000005042	other_paralog	FNDC7
ENSPTXG00000005042	other_paralog	FNDC7
ENSPTXG00000005042	other_paralog	FNDC7
ENSPTXG00000005042	other_paralog	FNDC7
ENSPTXG00000005042	other_paralog	FNDC7
ENSPTXG00000005042	other_paralog	FNDC7
ENSPTXG00000005042	other_paralog	FNDC7
ENSPTXG00000005042	other_paralog	FNDC7
ENSPTXG00000005042	other_paralog	FNDC7
ENSPTXG00000005042	other_paralog	FNDC7
ENSPTXG00000005042	other_paralog	FNDC7
ENSPTXG00000005042	other_paralog	FNDC7
ENSPTXG00000005042	other_paralog	FNDC7
ENSPTXG00000005042	other_paralog	FNDC7
ENSPTXG00000005042	other_paralog	FNDC7
ENSPTXG00000005042	other_paralog	FNDC7
ENSPTXG00000005042	other_paralog	FNDC7
ENSPTXG00000005042	other_paralog	FNDC7
ENSPTXG00000005042	other_paralog	FNDC7
ENSPTXG00000005042	other_paralog	FNDC7
ENSPTXG00000005042	other_paralog	FNDC7
ENSPTXG00000005042	other_paralog	FNDC7
ENSPTXG00000005042	other_paralog	FNDC7
ENSPTXG00000005042	other_paralog	FNDC7
ENSPTXG00000005042	other_paralog	FNDC7
ENSPTXG00000005042	other_paralog	FNDC7
ENSPTXG00000005043	other_paralog	PCSK6
ENSPTXG00000005043	other_paralog	PCSK6
ENSPTXG00000005043	other_paralog	PCSK6
ENSPTXG00000005043	other_paralog	PCSK6
ENSPTXG00000005043	other_paralog	PCSK6
ENSPTXG00000005043	other_paralog	PCSK6
ENSPTXG00000005043	other_paralog	PCSK6
ENSPTXG00000005043	other_paralog	PCSK6
ENSPTXG00000005043	other_paralog	PCSK6
ENSPTXG00000005044	other_paralog	STXBP3
ENSPTXG00000005044	other_paralog	STXBP3
ENSPTXG00000005044	other_paralog	STXBP3
ENSPTXG00000005044	other_paralog	STXBP3
ENSPTXG00000005044	other_paralog	STXBP3
ENSPTXG00000005044	other_paralog	STXBP3
ENSPTXG00000005044	other_paralog	STXBP3
ENSPTXG00000005044	other_paralog	STXBP3
ENSPTXG00000005044	other_paralog	STXBP3
ENSPTXG00000005045
ENSPTXG00000005046	other_paralog
ENSPTXG00000005046	other_paralog
ENSPTXG00000005046	other_paralog
ENSPTXG00000005046	other_paralog
ENSPTXG00000005046	within_species_paralog
ENSPTXG00000005047		CLCC1
ENSPTXG00000005048	gene_split
ENSPTXG00000005049	gene_split
ENSPTXG00000005050	within_species_paralog	CAMSAP2
ENSPTXG00000005050	within_species_paralog	CAMSAP2
ENSPTXG00000005051	other_paralog	CACNA2D1
ENSPTXG00000005051	other_paralog	CACNA2D1
ENSPTXG00000005051	other_paralog	CACNA2D1
ENSPTXG00000005051	other_paralog	CACNA2D1
ENSPTXG00000005051	other_paralog	CACNA2D1
ENSPTXG00000005052	other_paralog
ENSPTXG00000005052	other_paralog
ENSPTXG00000005052	other_paralog
ENSPTXG00000005052	other_paralog
ENSPTXG00000005052	other_paralog
ENSPTXG00000005052	other_paralog
ENSPTXG00000005052	other_paralog
ENSPTXG00000005052	other_paralog
ENSPTXG00000005052	other_paralog
ENSPTXG00000005052	other_paralog
ENSPTXG00000005052	other_paralog
ENSPTXG00000005052	other_paralog
ENSPTXG00000005052	other_paralog
ENSPTXG00000005052	other_paralog
ENSPTXG00000005052	other_paralog
ENSPTXG00000005052	other_paralog
ENSPTXG00000005052	other_paralog
ENSPTXG00000005052	other_paralog
ENSPTXG00000005052	other_paralog
ENSPTXG00000005052	other_paralog
ENSPTXG00000005052	other_paralog
ENSPTXG00000005052	other_paralog
ENSPTXG00000005052	other_paralog
ENSPTXG00000005053	other_paralog
ENSPTXG00000005053	other_paralog
ENSPTXG00000005053	other_paralog
ENSPTXG00000005053	other_paralog
ENSPTXG00000005053	other_paralog
ENSPTXG00000005053	other_paralog
ENSPTXG00000005053	other_paralog
ENSPTXG00000005053	other_paralog
ENSPTXG00000005053	other_paralog
ENSPTXG00000005053	other_paralog
ENSPTXG00000005053	other_paralog
ENSPTXG00000005053	other_paralog
ENSPTXG00000005053	other_paralog
ENSPTXG00000005053	other_paralog
ENSPTXG00000005053	other_paralog
ENSPTXG00000005053	other_paralog
ENSPTXG00000005053	other_paralog
ENSPTXG00000005053	other_paralog
ENSPTXG00000005053	other_paralog
ENSPTXG00000005053	other_paralog
ENSPTXG00000005053	other_paralog
ENSPTXG00000005053	other_paralog
ENSPTXG00000005053	other_paralog
ENSPTXG00000005054
ENSPTXG00000005055	other_paralog	MMP13
ENSPTXG00000005055	other_paralog	MMP13
ENSPTXG00000005055	other_paralog	MMP13
ENSPTXG00000005055	other_paralog	MMP13
ENSPTXG00000005055	other_paralog	MMP13
ENSPTXG00000005055	other_paralog	MMP13
ENSPTXG00000005055	other_paralog	MMP13
ENSPTXG00000005055	other_paralog	MMP13
ENSPTXG00000005055	other_paralog	MMP13
ENSPTXG00000005055	other_paralog	MMP13
ENSPTXG00000005055	other_paralog	MMP13
ENSPTXG00000005055	other_paralog	MMP13
ENSPTXG00000005055	other_paralog	MMP13
ENSPTXG00000005055	other_paralog	MMP13
ENSPTXG00000005055	other_paralog	MMP13
ENSPTXG00000005055	other_paralog	MMP13
ENSPTXG00000005055	other_paralog	MMP13
ENSPTXG00000005055	other_paralog	MMP13
ENSPTXG00000005055	other_paralog	MMP13
ENSPTXG00000005055	other_paralog	MMP13
ENSPTXG00000005055	other_paralog	MMP13
ENSPTXG00000005055	other_paralog	MMP13
ENSPTXG00000005055	within_species_paralog	MMP13
ENSPTXG00000005056
ENSPTXG00000005057	other_paralog
ENSPTXG00000005057	other_paralog
ENSPTXG00000005057	other_paralog
ENSPTXG00000005057	other_paralog
ENSPTXG00000005057	other_paralog
ENSPTXG00000005057	other_paralog
ENSPTXG00000005057	other_paralog
ENSPTXG00000005057	other_paralog
ENSPTXG00000005057	other_paralog
ENSPTXG00000005057	other_paralog
ENSPTXG00000005057	other_paralog
ENSPTXG00000005057	other_paralog
ENSPTXG00000005057	other_paralog
ENSPTXG00000005057	other_paralog
ENSPTXG00000005057	other_paralog
ENSPTXG00000005057	other_paralog
ENSPTXG00000005057	other_paralog
ENSPTXG00000005057	other_paralog
ENSPTXG00000005057	other_paralog
ENSPTXG00000005057	other_paralog
ENSPTXG00000005057	other_paralog
ENSPTXG00000005057	other_paralog
ENSPTXG00000005057	within_species_paralog
ENSPTXG00000005058	other_paralog	DCUN1D5
ENSPTXG00000005058	other_paralog	DCUN1D5
ENSPTXG00000005058	other_paralog	DCUN1D5
ENSPTXG00000005058	other_paralog	DCUN1D5
ENSPTXG00000005059	gene_split
ENSPTXG00000005059	gene_split
ENSPTXG00000005059	other_paralog
ENSPTXG00000005059	other_paralog
ENSPTXG00000005059	other_paralog
ENSPTXG00000005059	other_paralog
ENSPTXG00000005059	other_paralog
ENSPTXG00000005059	other_paralog
ENSPTXG00000005059	other_paralog
ENSPTXG00000005059	other_paralog
ENSPTXG00000005059	other_paralog
ENSPTXG00000005059	other_paralog
ENSPTXG00000005059	other_paralog
ENSPTXG00000005059	other_paralog
ENSPTXG00000005059	other_paralog
ENSPTXG00000005059	other_paralog
ENSPTXG00000005059	other_paralog
ENSPTXG00000005059	other_paralog
ENSPTXG00000005059	other_paralog
ENSPTXG00000005059	other_paralog
ENSPTXG00000005059	other_paralog
ENSPTXG00000005059	other_paralog
ENSPTXG00000005059	other_paralog
ENSPTXG00000005059	other_paralog
ENSPTXG00000005059	other_paralog
ENSPTXG00000005059	other_paralog
ENSPTXG00000005059	other_paralog
ENSPTXG00000005059	other_paralog
ENSPTXG00000005060	gene_split
ENSPTXG00000005060	gene_split
ENSPTXG00000005060	other_paralog
ENSPTXG00000005060	other_paralog
ENSPTXG00000005060	other_paralog
ENSPTXG00000005060	other_paralog
ENSPTXG00000005060	other_paralog
ENSPTXG00000005060	other_paralog
ENSPTXG00000005060	other_paralog
ENSPTXG00000005060	other_paralog
ENSPTXG00000005060	other_paralog
ENSPTXG00000005060	other_paralog
ENSPTXG00000005060	other_paralog
ENSPTXG00000005060	other_paralog
ENSPTXG00000005060	other_paralog
ENSPTXG00000005060	other_paralog
ENSPTXG00000005060	other_paralog
ENSPTXG00000005060	other_paralog
ENSPTXG00000005060	other_paralog
ENSPTXG00000005060	other_paralog
ENSPTXG00000005060	other_paralog
ENSPTXG00000005060	other_paralog
ENSPTXG00000005060	other_paralog
ENSPTXG00000005060	other_paralog
ENSPTXG00000005060	other_paralog
ENSPTXG00000005060	other_paralog
ENSPTXG00000005060	other_paralog
ENSPTXG00000005060	other_paralog
ENSPTXG00000005061
ENSPTXG00000005062	gene_split
ENSPTXG00000005062	gene_split
ENSPTXG00000005062	other_paralog
ENSPTXG00000005062	other_paralog
ENSPTXG00000005062	other_paralog
ENSPTXG00000005062	other_paralog
ENSPTXG00000005062	other_paralog
ENSPTXG00000005062	other_paralog
ENSPTXG00000005062	other_paralog
ENSPTXG00000005062	other_paralog
ENSPTXG00000005062	other_paralog
ENSPTXG00000005062	other_paralog
ENSPTXG00000005062	other_paralog
ENSPTXG00000005062	other_paralog
ENSPTXG00000005062	other_paralog
ENSPTXG00000005062	other_paralog
ENSPTXG00000005062	other_paralog
ENSPTXG00000005062	other_paralog
ENSPTXG00000005062	other_paralog
ENSPTXG00000005062	other_paralog
ENSPTXG00000005062	other_paralog
ENSPTXG00000005062	other_paralog
ENSPTXG00000005062	other_paralog
ENSPTXG00000005062	other_paralog
ENSPTXG00000005062	other_paralog
ENSPTXG00000005062	other_paralog
ENSPTXG00000005062	other_paralog
ENSPTXG00000005062	other_paralog
ENSPTXG00000005063	other_paralog	PTF1A
ENSPTXG00000005063	other_paralog	PTF1A
ENSPTXG00000005063	other_paralog	PTF1A
ENSPTXG00000005063	other_paralog	PTF1A
ENSPTXG00000005063	other_paralog	PTF1A
ENSPTXG00000005063	other_paralog	PTF1A
ENSPTXG00000005063	other_paralog	PTF1A
ENSPTXG00000005063	other_paralog	PTF1A
ENSPTXG00000005063	other_paralog	PTF1A
ENSPTXG00000005063	other_paralog	PTF1A
ENSPTXG00000005063	other_paralog	PTF1A
ENSPTXG00000005063	other_paralog	PTF1A
ENSPTXG00000005063	within_species_paralog	PTF1A
ENSPTXG00000005064	other_paralog	OTUD1
ENSPTXG00000005064	other_paralog	OTUD1
ENSPTXG00000005064	other_paralog	OTUD1
ENSPTXG00000005064	other_paralog	OTUD1
ENSPTXG00000005065	other_paralog	KIAA1217
ENSPTXG00000005066	other_paralog	PDGFD
ENSPTXG00000005066	other_paralog	PDGFD
ENSPTXG00000005066	other_paralog	PDGFD
ENSPTXG00000005066	other_paralog	PDGFD
ENSPTXG00000005066	other_paralog	PDGFD
ENSPTXG00000005066	other_paralog	PDGFD
ENSPTXG00000005066	other_paralog	PDGFD
ENSPTXG00000005066	other_paralog	PDGFD
ENSPTXG00000005066	other_paralog	PDGFD
ENSPTXG00000005066	other_paralog	PDGFD
ENSPTXG00000005066	other_paralog	PDGFD
ENSPTXG00000005066	other_paralog	PDGFD
ENSPTXG00000005066	other_paralog	PDGFD
ENSPTXG00000005066	other_paralog	PDGFD
ENSPTXG00000005066	other_paralog	PDGFD
ENSPTXG00000005066	other_paralog	PDGFD
ENSPTXG00000005066	other_paralog	PDGFD
ENSPTXG00000005066	other_paralog	PDGFD
ENSPTXG00000005066	other_paralog	PDGFD
ENSPTXG00000005066	other_paralog	PDGFD
ENSPTXG00000005066	other_paralog	PDGFD
ENSPTXG00000005066	other_paralog	PDGFD
ENSPTXG00000005066	other_paralog	PDGFD
ENSPTXG00000005066	other_paralog	PDGFD
ENSPTXG00000005066	other_paralog	PDGFD
ENSPTXG00000005066	other_paralog	PDGFD
ENSPTXG00000005066	other_paralog	PDGFD
ENSPTXG00000005066	other_paralog	PDGFD
ENSPTXG00000005066	other_paralog	PDGFD
ENSPTXG00000005066	other_paralog	PDGFD
ENSPTXG00000005066	other_paralog	PDGFD
ENSPTXG00000005066	other_paralog	PDGFD
ENSPTXG00000005066	other_paralog	PDGFD
ENSPTXG00000005066	other_paralog	PDGFD
ENSPTXG00000005066	other_paralog	PDGFD
ENSPTXG00000005066	other_paralog	PDGFD
ENSPTXG00000005066	other_paralog	PDGFD
ENSPTXG00000005066	other_paralog	PDGFD
ENSPTXG00000005066	other_paralog	PDGFD
ENSPTXG00000005067	within_species_paralog
ENSPTXG00000005067	within_species_paralog
ENSPTXG00000005067	within_species_paralog
ENSPTXG00000005068
ENSPTXG00000005069
ENSPTXG00000005070
ENSPTXG00000005071	other_paralog	CDK6
ENSPTXG00000005071	other_paralog	CDK6
ENSPTXG00000005071	other_paralog	CDK6
ENSPTXG00000005071	other_paralog	CDK6
ENSPTXG00000005071	other_paralog	CDK6
ENSPTXG00000005071	other_paralog	CDK6
ENSPTXG00000005071	other_paralog	CDK6
ENSPTXG00000005071	other_paralog	CDK6
ENSPTXG00000005071	other_paralog	CDK6
ENSPTXG00000005071	other_paralog	CDK6
ENSPTXG00000005071	other_paralog	CDK6
ENSPTXG00000005071	other_paralog	CDK6
ENSPTXG00000005071	other_paralog	CDK6
ENSPTXG00000005071	other_paralog	CDK6
ENSPTXG00000005071	other_paralog	CDK6
ENSPTXG00000005071	other_paralog	CDK6
ENSPTXG00000005071	other_paralog	CDK6
ENSPTXG00000005071	other_paralog	CDK6
ENSPTXG00000005071	other_paralog	CDK6
ENSPTXG00000005071	other_paralog	CDK6
ENSPTXG00000005071	other_paralog	CDK6
ENSPTXG00000005071	other_paralog	CDK6
ENSPTXG00000005071	other_paralog	CDK6
ENSPTXG00000005071	other_paralog	CDK6
ENSPTXG00000005072	within_species_paralog	HEPACAM2
ENSPTXG00000005072	within_species_paralog	HEPACAM2
ENSPTXG00000005072	other_paralog	HEPACAM2
ENSPTXG00000005073		VPS50
ENSPTXG00000005074	other_paralog	CALCR
ENSPTXG00000005074	other_paralog	CALCR
ENSPTXG00000005074	other_paralog	CALCR
ENSPTXG00000005074	other_paralog	CALCR
ENSPTXG00000005074	other_paralog	CALCR
ENSPTXG00000005074	other_paralog	CALCR
ENSPTXG00000005074	other_paralog	CALCR
ENSPTXG00000005074	other_paralog	CALCR
ENSPTXG00000005074	other_paralog	CALCR
ENSPTXG00000005074	other_paralog	CALCR
ENSPTXG00000005074	other_paralog	CALCR
ENSPTXG00000005074	other_paralog	CALCR
ENSPTXG00000005074	other_paralog	CALCR
ENSPTXG00000005074	other_paralog	CALCR
ENSPTXG00000005074	other_paralog	CALCR
ENSPTXG00000005074	other_paralog	CALCR
ENSPTXG00000005074	other_paralog	CALCR
ENSPTXG00000005074	other_paralog	CALCR
ENSPTXG00000005074	other_paralog	CALCR
ENSPTXG00000005074	other_paralog	CALCR
ENSPTXG00000005074	other_paralog	CALCR
ENSPTXG00000005074	other_paralog	CALCR
ENSPTXG00000005074	other_paralog	CALCR
ENSPTXG00000005074	other_paralog	CALCR
ENSPTXG00000005074	other_paralog	CALCR
ENSPTXG00000005074	other_paralog	CALCR
ENSPTXG00000005074	other_paralog	CALCR
ENSPTXG00000005074	other_paralog	CALCR
ENSPTXG00000005074	other_paralog	CALCR
ENSPTXG00000005074	other_paralog	CALCR
ENSPTXG00000005074	other_paralog	CALCR
ENSPTXG00000005074	other_paralog	CALCR
ENSPTXG00000005074	other_paralog	CALCR
ENSPTXG00000005074	other_paralog	CALCR
ENSPTXG00000005074	other_paralog	CALCR
ENSPTXG00000005074	other_paralog	CALCR
ENSPTXG00000005074	other_paralog	CALCR
ENSPTXG00000005075
ENSPTXG00000005076	within_species_paralog	GNG11
ENSPTXG00000005076	within_species_paralog	GNG11
ENSPTXG00000005076	other_paralog	GNG11
ENSPTXG00000005076	other_paralog	GNG11
ENSPTXG00000005076	other_paralog	GNG11
ENSPTXG00000005076	other_paralog	GNG11
ENSPTXG00000005076	other_paralog	GNG11
ENSPTXG00000005076	other_paralog	GNG11
ENSPTXG00000005077	other_paralog
ENSPTXG00000005077	other_paralog
ENSPTXG00000005077	other_paralog
ENSPTXG00000005077	other_paralog
ENSPTXG00000005077	other_paralog
ENSPTXG00000005077	other_paralog
ENSPTXG00000005077	other_paralog
ENSPTXG00000005077	other_paralog
ENSPTXG00000005077	other_paralog
ENSPTXG00000005077	other_paralog
ENSPTXG00000005077	other_paralog
ENSPTXG00000005077	other_paralog
ENSPTXG00000005077	other_paralog
ENSPTXG00000005077	other_paralog
ENSPTXG00000005077	other_paralog
ENSPTXG00000005078	other_paralog
ENSPTXG00000005079	other_paralog	COL1A2
ENSPTXG00000005079	other_paralog	COL1A2
ENSPTXG00000005079	other_paralog	COL1A2
ENSPTXG00000005079	other_paralog	COL1A2
ENSPTXG00000005079	other_paralog	COL1A2
ENSPTXG00000005079	other_paralog	COL1A2
ENSPTXG00000005079	other_paralog	COL1A2
ENSPTXG00000005079	other_paralog	COL1A2
ENSPTXG00000005079	other_paralog	COL1A2
ENSPTXG00000005079	other_paralog	COL1A2
ENSPTXG00000005079	other_paralog	COL1A2
ENSPTXG00000005079	other_paralog	COL1A2
ENSPTXG00000005079	other_paralog	COL1A2
ENSPTXG00000005079	other_paralog	COL1A2
ENSPTXG00000005079	other_paralog	COL1A2
ENSPTXG00000005079	other_paralog	COL1A2
ENSPTXG00000005079	other_paralog	COL1A2
ENSPTXG00000005079	other_paralog	COL1A2
ENSPTXG00000005079	other_paralog	COL1A2
ENSPTXG00000005079	other_paralog	COL1A2
ENSPTXG00000005079	other_paralog	COL1A2
ENSPTXG00000005079	other_paralog	COL1A2
ENSPTXG00000005079	other_paralog	COL1A2
ENSPTXG00000005079	other_paralog	COL1A2
ENSPTXG00000005079	other_paralog	COL1A2
ENSPTXG00000005080		CASD1
ENSPTXG00000005081	within_species_paralog	SGCE
ENSPTXG00000005082		SUPT4H1
ENSPTXG00000005083	within_species_paralog
ENSPTXG00000005084	other_paralog	SCARA3
ENSPTXG00000005085		CLU
ENSPTXG00000005086		SLC35F6
ENSPTXG00000005087	within_species_paralog	STMN4
ENSPTXG00000005087	within_species_paralog	STMN4
ENSPTXG00000005087	within_species_paralog	STMN4
ENSPTXG00000005088		C11orf87
ENSPTXG00000005089	other_paralog	ZC3H12C
ENSPTXG00000005089	other_paralog	ZC3H12C
ENSPTXG00000005089	other_paralog	ZC3H12C
ENSPTXG00000005089	other_paralog	ZC3H12C
ENSPTXG00000005089	other_paralog	ZC3H12C
ENSPTXG00000005090	within_species_paralog	RDX
ENSPTXG00000005090	other_paralog	RDX
ENSPTXG00000005090	other_paralog	RDX
ENSPTXG00000005090	other_paralog	RDX
ENSPTXG00000005090	other_paralog	RDX
ENSPTXG00000005090	other_paralog	RDX
ENSPTXG00000005090	other_paralog	RDX
ENSPTXG00000005091	other_paralog	FDX1
ENSPTXG00000005091	other_paralog	FDX1
ENSPTXG00000005091	other_paralog	FDX1
ENSPTXG00000005092	within_species_paralog	ARHGAP20
ENSPTXG00000005092	other_paralog	ARHGAP20
ENSPTXG00000005093
ENSPTXG00000005094
ENSPTXG00000005095	other_paralog	RASA1
ENSPTXG00000005095	other_paralog	RASA1
ENSPTXG00000005095	other_paralog	RASA1
ENSPTXG00000005095	other_paralog	RASA1
ENSPTXG00000005095	other_paralog	RASA1
ENSPTXG00000005095	other_paralog	RASA1
ENSPTXG00000005095	other_paralog	RASA1
ENSPTXG00000005095	other_paralog	RASA1
ENSPTXG00000005095	other_paralog	RASA1
ENSPTXG00000005095	other_paralog	RASA1
ENSPTXG00000005096	other_paralog	CCNH
ENSPTXG00000005096	other_paralog	CCNH
ENSPTXG00000005096	other_paralog	CCNH
ENSPTXG00000005096	other_paralog	CCNH
ENSPTXG00000005096	other_paralog	CCNH
ENSPTXG00000005096	other_paralog	CCNH
ENSPTXG00000005096	other_paralog	CCNH
ENSPTXG00000005097	within_species_paralog	TMEM161B
ENSPTXG00000005098	within_species_paralog
ENSPTXG00000005098	within_species_paralog
ENSPTXG00000005099	other_paralog	MEF2C
ENSPTXG00000005099	other_paralog	MEF2C
ENSPTXG00000005099	other_paralog	MEF2C
ENSPTXG00000005099	other_paralog	MEF2C
ENSPTXG00000005100	other_paralog	CETN3
ENSPTXG00000005100	other_paralog	CETN3
ENSPTXG00000005100	other_paralog	CETN3
ENSPTXG00000005100	other_paralog	CETN3
ENSPTXG00000005100	other_paralog	CETN3
ENSPTXG00000005100	other_paralog	CETN3
ENSPTXG00000005100	other_paralog	CETN3
ENSPTXG00000005100	other_paralog	CETN3
ENSPTXG00000005100	other_paralog	CETN3
ENSPTXG00000005100	other_paralog	CETN3
ENSPTXG00000005100	other_paralog	CETN3
ENSPTXG00000005100	other_paralog	CETN3
ENSPTXG00000005100	other_paralog	CETN3
ENSPTXG00000005100	other_paralog	CETN3
ENSPTXG00000005100	other_paralog	CETN3
ENSPTXG00000005100	other_paralog	CETN3
ENSPTXG00000005100	other_paralog	CETN3
ENSPTXG00000005100	other_paralog	CETN3
ENSPTXG00000005100	other_paralog	CETN3
ENSPTXG00000005100	other_paralog	CETN3
ENSPTXG00000005100	other_paralog	CETN3
ENSPTXG00000005100	other_paralog	CETN3
ENSPTXG00000005100	other_paralog	CETN3
ENSPTXG00000005100	other_paralog	CETN3
ENSPTXG00000005101	other_paralog	MBLAC2
ENSPTXG00000005101	other_paralog	MBLAC2
ENSPTXG00000005101	other_paralog	MBLAC2
ENSPTXG00000005101	other_paralog	MBLAC2
ENSPTXG00000005102	other_paralog	LYSMD3
ENSPTXG00000005102	other_paralog	LYSMD3
ENSPTXG00000005102	other_paralog	LYSMD3
ENSPTXG00000005102	other_paralog	LYSMD3
ENSPTXG00000005103	other_paralog
ENSPTXG00000005103	other_paralog
ENSPTXG00000005103	other_paralog
ENSPTXG00000005103	other_paralog
ENSPTXG00000005103	other_paralog
ENSPTXG00000005103	other_paralog
ENSPTXG00000005103	other_paralog
ENSPTXG00000005103	other_paralog
ENSPTXG00000005103	gene_split
ENSPTXG00000005104	within_species_paralog	U2
ENSPTXG00000005104	within_species_paralog	U2
ENSPTXG00000005104	other_paralog	U2
ENSPTXG00000005104	other_paralog	U2
ENSPTXG00000005104	other_paralog	U2
ENSPTXG00000005104	other_paralog	U2
ENSPTXG00000005104	other_paralog	U2
ENSPTXG00000005104	other_paralog	U2
ENSPTXG00000005104	other_paralog	U2
ENSPTXG00000005104	other_paralog	U2
ENSPTXG00000005104	other_paralog	U2
ENSPTXG00000005104	other_paralog	U2
ENSPTXG00000005104	other_paralog	U2
ENSPTXG00000005104	other_paralog	U2
ENSPTXG00000005104	other_paralog	U2
ENSPTXG00000005104	other_paralog	U2
ENSPTXG00000005104	other_paralog	U2
ENSPTXG00000005104	other_paralog	U2
ENSPTXG00000005104	other_paralog	U2
ENSPTXG00000005104	other_paralog	U2
ENSPTXG00000005104	other_paralog	U2
ENSPTXG00000005104	other_paralog	U2
ENSPTXG00000005104	other_paralog	U2
ENSPTXG00000005104	other_paralog	U2
ENSPTXG00000005104	other_paralog	U2
ENSPTXG00000005104	other_paralog	U2
ENSPTXG00000005104	other_paralog	U2
ENSPTXG00000005105	other_paralog	DDX59
ENSPTXG00000005105	other_paralog	DDX59
ENSPTXG00000005105	other_paralog	DDX59
ENSPTXG00000005105	other_paralog	DDX59
ENSPTXG00000005105	other_paralog	DDX59
ENSPTXG00000005105	other_paralog	DDX59
ENSPTXG00000005105	other_paralog	DDX59
ENSPTXG00000005105	other_paralog	DDX59
ENSPTXG00000005105	other_paralog	DDX59
ENSPTXG00000005105	other_paralog	DDX59
ENSPTXG00000005105	other_paralog	DDX59
ENSPTXG00000005105	other_paralog	DDX59
ENSPTXG00000005105	other_paralog	DDX59
ENSPTXG00000005105	other_paralog	DDX59
ENSPTXG00000005105	other_paralog	DDX59
ENSPTXG00000005105	other_paralog	DDX59
ENSPTXG00000005105	other_paralog	DDX59
ENSPTXG00000005105	other_paralog	DDX59
ENSPTXG00000005105	other_paralog	DDX59
ENSPTXG00000005105	other_paralog	DDX59
ENSPTXG00000005105	other_paralog	DDX59
ENSPTXG00000005105	other_paralog	DDX59
ENSPTXG00000005105	other_paralog	DDX59
ENSPTXG00000005105	other_paralog	DDX59
ENSPTXG00000005105	other_paralog	DDX59
ENSPTXG00000005105	other_paralog	DDX59
ENSPTXG00000005105	other_paralog	DDX59
ENSPTXG00000005105	other_paralog	DDX59
ENSPTXG00000005105	other_paralog	DDX59
ENSPTXG00000005105	other_paralog	DDX59
ENSPTXG00000005105	other_paralog	DDX59
ENSPTXG00000005105	other_paralog	DDX59
ENSPTXG00000005105	other_paralog	DDX59
ENSPTXG00000005105	other_paralog	DDX59
ENSPTXG00000005105	other_paralog	DDX59
ENSPTXG00000005105	other_paralog	DDX59
ENSPTXG00000005106	other_paralog
ENSPTXG00000005106	other_paralog
ENSPTXG00000005106	other_paralog
ENSPTXG00000005106	other_paralog
ENSPTXG00000005106	other_paralog
ENSPTXG00000005106	other_paralog
ENSPTXG00000005106	other_paralog
ENSPTXG00000005106	other_paralog
ENSPTXG00000005106	gene_split
ENSPTXG00000005107	other_paralog	ARRDC3
ENSPTXG00000005107	other_paralog	ARRDC3
ENSPTXG00000005107	other_paralog	ARRDC3
ENSPTXG00000005107	other_paralog	ARRDC3
ENSPTXG00000005107	other_paralog	ARRDC3
ENSPTXG00000005108	other_paralog
ENSPTXG00000005108	other_paralog
ENSPTXG00000005108	other_paralog
ENSPTXG00000005108	other_paralog
ENSPTXG00000005108	other_paralog
ENSPTXG00000005108	other_paralog
ENSPTXG00000005108	other_paralog
ENSPTXG00000005108	other_paralog
ENSPTXG00000005108	other_paralog
ENSPTXG00000005108	other_paralog
ENSPTXG00000005108	other_paralog
ENSPTXG00000005108	other_paralog
ENSPTXG00000005108	other_paralog
ENSPTXG00000005108	other_paralog
ENSPTXG00000005108	other_paralog
ENSPTXG00000005108	other_paralog
ENSPTXG00000005108	other_paralog
ENSPTXG00000005108	other_paralog
ENSPTXG00000005108	other_paralog
ENSPTXG00000005108	other_paralog
ENSPTXG00000005108	other_paralog
ENSPTXG00000005108	other_paralog
ENSPTXG00000005108	other_paralog
ENSPTXG00000005108	other_paralog
ENSPTXG00000005108	other_paralog
ENSPTXG00000005108	other_paralog
ENSPTXG00000005108	other_paralog
ENSPTXG00000005108	other_paralog
ENSPTXG00000005108	other_paralog
ENSPTXG00000005108	other_paralog
ENSPTXG00000005108	other_paralog
ENSPTXG00000005108	other_paralog
ENSPTXG00000005108	other_paralog
ENSPTXG00000005108	other_paralog
ENSPTXG00000005108	other_paralog
ENSPTXG00000005108	other_paralog
ENSPTXG00000005108	other_paralog
ENSPTXG00000005108	other_paralog
ENSPTXG00000005108	other_paralog
ENSPTXG00000005108	other_paralog
ENSPTXG00000005108	other_paralog
ENSPTXG00000005108	other_paralog
ENSPTXG00000005108	other_paralog
ENSPTXG00000005108	other_paralog
ENSPTXG00000005108	other_paralog
ENSPTXG00000005108	other_paralog
ENSPTXG00000005108	other_paralog
ENSPTXG00000005108	other_paralog
ENSPTXG00000005108	other_paralog
ENSPTXG00000005108	other_paralog
ENSPTXG00000005108	other_paralog
ENSPTXG00000005108	other_paralog
ENSPTXG00000005108	other_paralog
ENSPTXG00000005108	other_paralog
ENSPTXG00000005108	other_paralog
ENSPTXG00000005108	other_paralog
ENSPTXG00000005108	other_paralog
ENSPTXG00000005108	other_paralog
ENSPTXG00000005108	other_paralog
ENSPTXG00000005109	other_paralog	KIF14
ENSPTXG00000005109	other_paralog	KIF14
ENSPTXG00000005109	other_paralog	KIF14
ENSPTXG00000005109	other_paralog	KIF14
ENSPTXG00000005109	other_paralog	KIF14
ENSPTXG00000005109	other_paralog	KIF14
ENSPTXG00000005109	other_paralog	KIF14
ENSPTXG00000005109	other_paralog	KIF14
ENSPTXG00000005109	other_paralog	KIF14
ENSPTXG00000005109	other_paralog	KIF14
ENSPTXG00000005109	other_paralog	KIF14
ENSPTXG00000005109	other_paralog	KIF14
ENSPTXG00000005109	other_paralog	KIF14
ENSPTXG00000005109	other_paralog	KIF14
ENSPTXG00000005109	other_paralog	KIF14
ENSPTXG00000005109	other_paralog	KIF14
ENSPTXG00000005109	other_paralog	KIF14
ENSPTXG00000005109	other_paralog	KIF14
ENSPTXG00000005109	other_paralog	KIF14
ENSPTXG00000005109	other_paralog	KIF14
ENSPTXG00000005109	other_paralog	KIF14
ENSPTXG00000005109	other_paralog	KIF14
ENSPTXG00000005109	other_paralog	KIF14
ENSPTXG00000005109	other_paralog	KIF14
ENSPTXG00000005109	other_paralog	KIF14
ENSPTXG00000005109	other_paralog	KIF14
ENSPTXG00000005109	other_paralog	KIF14
ENSPTXG00000005109	other_paralog	KIF14
ENSPTXG00000005109	other_paralog	KIF14
ENSPTXG00000005109	other_paralog	KIF14
ENSPTXG00000005109	other_paralog	KIF14
ENSPTXG00000005109	other_paralog	KIF14
ENSPTXG00000005109	other_paralog	KIF14
ENSPTXG00000005109	other_paralog	KIF14
ENSPTXG00000005109	other_paralog	KIF14
ENSPTXG00000005109	other_paralog	KIF14
ENSPTXG00000005109	other_paralog	KIF14
ENSPTXG00000005109	other_paralog	KIF14
ENSPTXG00000005109	other_paralog	KIF14
ENSPTXG00000005109	other_paralog	KIF14
ENSPTXG00000005109	other_paralog	KIF14
ENSPTXG00000005110	other_paralog
ENSPTXG00000005110	other_paralog
ENSPTXG00000005110	other_paralog
ENSPTXG00000005110	other_paralog
ENSPTXG00000005110	other_paralog
ENSPTXG00000005110	other_paralog
ENSPTXG00000005110	other_paralog
ENSPTXG00000005110	other_paralog
ENSPTXG00000005110	other_paralog
ENSPTXG00000005110	within_species_paralog
ENSPTXG00000005110	within_species_paralog
ENSPTXG00000005110	within_species_paralog
ENSPTXG00000005110	within_species_paralog
ENSPTXG00000005110	within_species_paralog
ENSPTXG00000005110	within_species_paralog
ENSPTXG00000005110	within_species_paralog
ENSPTXG00000005110	within_species_paralog
ENSPTXG00000005110	within_species_paralog
ENSPTXG00000005110	within_species_paralog
ENSPTXG00000005110	within_species_paralog
ENSPTXG00000005110	within_species_paralog
ENSPTXG00000005110	within_species_paralog
ENSPTXG00000005110	within_species_paralog
ENSPTXG00000005110	within_species_paralog
ENSPTXG00000005110	within_species_paralog
ENSPTXG00000005110	within_species_paralog
ENSPTXG00000005110	within_species_paralog
ENSPTXG00000005110	within_species_paralog
ENSPTXG00000005110	within_species_paralog
ENSPTXG00000005110	within_species_paralog
ENSPTXG00000005110	within_species_paralog
ENSPTXG00000005110	within_species_paralog
ENSPTXG00000005110	within_species_paralog
ENSPTXG00000005110	within_species_paralog
ENSPTXG00000005110	within_species_paralog
ENSPTXG00000005110	within_species_paralog
ENSPTXG00000005111
ENSPTXG00000005112	other_paralog	NR2F1
ENSPTXG00000005112	other_paralog	NR2F1
ENSPTXG00000005112	other_paralog	NR2F1
ENSPTXG00000005112	other_paralog	NR2F1
ENSPTXG00000005112	other_paralog	NR2F1
ENSPTXG00000005112	other_paralog	NR2F1
ENSPTXG00000005112	other_paralog	NR2F1
ENSPTXG00000005112	other_paralog	NR2F1
ENSPTXG00000005112	other_paralog	NR2F1
ENSPTXG00000005112	other_paralog	NR2F1
ENSPTXG00000005112	other_paralog	NR2F1
ENSPTXG00000005112	other_paralog	NR2F1
ENSPTXG00000005113	other_paralog	ZNF281
ENSPTXG00000005113	other_paralog	ZNF281
ENSPTXG00000005113	other_paralog	ZNF281
ENSPTXG00000005113	other_paralog	ZNF281
ENSPTXG00000005113	other_paralog	ZNF281
ENSPTXG00000005113	other_paralog	ZNF281
ENSPTXG00000005113	other_paralog	ZNF281
ENSPTXG00000005113	other_paralog	ZNF281
ENSPTXG00000005113	other_paralog	ZNF281
ENSPTXG00000005113	other_paralog	ZNF281
ENSPTXG00000005113	other_paralog	ZNF281
ENSPTXG00000005113	other_paralog	ZNF281
ENSPTXG00000005113	other_paralog	ZNF281
ENSPTXG00000005113	other_paralog	ZNF281
ENSPTXG00000005113	other_paralog	ZNF281
ENSPTXG00000005113	other_paralog	ZNF281
ENSPTXG00000005113	other_paralog	ZNF281
ENSPTXG00000005113	other_paralog	ZNF281
ENSPTXG00000005113	other_paralog	ZNF281
ENSPTXG00000005113	other_paralog	ZNF281
ENSPTXG00000005113	other_paralog	ZNF281
ENSPTXG00000005113	other_paralog	ZNF281
ENSPTXG00000005113	other_paralog	ZNF281
ENSPTXG00000005113	other_paralog	ZNF281
ENSPTXG00000005113	other_paralog	ZNF281
ENSPTXG00000005113	other_paralog	ZNF281
ENSPTXG00000005113	other_paralog	ZNF281
ENSPTXG00000005113	other_paralog	ZNF281
ENSPTXG00000005113	other_paralog	ZNF281
ENSPTXG00000005113	other_paralog	ZNF281
ENSPTXG00000005113	other_paralog	ZNF281
ENSPTXG00000005113	other_paralog	ZNF281
ENSPTXG00000005113	other_paralog	ZNF281
ENSPTXG00000005113	other_paralog	ZNF281
ENSPTXG00000005113	other_paralog	ZNF281
ENSPTXG00000005113	other_paralog	ZNF281
ENSPTXG00000005114		FAM172A
ENSPTXG00000005115	other_paralog	HSF5
ENSPTXG00000005115	other_paralog	HSF5
ENSPTXG00000005115	other_paralog	HSF5
ENSPTXG00000005115	other_paralog	HSF5
ENSPTXG00000005115	other_paralog	HSF5
ENSPTXG00000005116	within_species_paralog	NR5A2
ENSPTXG00000005117		KIAA0825
ENSPTXG00000005118	other_paralog
ENSPTXG00000005118	within_species_paralog
ENSPTXG00000005119
ENSPTXG00000005120	other_paralog
ENSPTXG00000005120	gene_split
ENSPTXG00000005121	other_paralog
ENSPTXG00000005121	gene_split
ENSPTXG00000005122	other_paralog	MCTP1
ENSPTXG00000005123	other_paralog	PTPRC
ENSPTXG00000005123	other_paralog	PTPRC
ENSPTXG00000005123	other_paralog	PTPRC
ENSPTXG00000005123	other_paralog	PTPRC
ENSPTXG00000005123	other_paralog	PTPRC
ENSPTXG00000005123	other_paralog	PTPRC
ENSPTXG00000005123	other_paralog	PTPRC
ENSPTXG00000005123	other_paralog	PTPRC
ENSPTXG00000005123	other_paralog	PTPRC
ENSPTXG00000005123	other_paralog	PTPRC
ENSPTXG00000005123	other_paralog	PTPRC
ENSPTXG00000005123	other_paralog	PTPRC
ENSPTXG00000005123	other_paralog	PTPRC
ENSPTXG00000005123	other_paralog	PTPRC
ENSPTXG00000005123	other_paralog	PTPRC
ENSPTXG00000005123	other_paralog	PTPRC
ENSPTXG00000005123	other_paralog	PTPRC
ENSPTXG00000005123	other_paralog	PTPRC
ENSPTXG00000005123	other_paralog	PTPRC
ENSPTXG00000005123	other_paralog	PTPRC
ENSPTXG00000005123	other_paralog	PTPRC
ENSPTXG00000005123	other_paralog	PTPRC
ENSPTXG00000005123	other_paralog	PTPRC
ENSPTXG00000005123	other_paralog	PTPRC
ENSPTXG00000005123	other_paralog	PTPRC
ENSPTXG00000005123	other_paralog	PTPRC
ENSPTXG00000005123	other_paralog	PTPRC
ENSPTXG00000005123	other_paralog	PTPRC
ENSPTXG00000005123	other_paralog	PTPRC
ENSPTXG00000005123	other_paralog	PTPRC
ENSPTXG00000005123	other_paralog	PTPRC
ENSPTXG00000005123	other_paralog	PTPRC
ENSPTXG00000005123	other_paralog	PTPRC
ENSPTXG00000005123	other_paralog	PTPRC
ENSPTXG00000005123	other_paralog	PTPRC
ENSPTXG00000005123	other_paralog	PTPRC
ENSPTXG00000005123	other_paralog	PTPRC
ENSPTXG00000005123	other_paralog	PTPRC
ENSPTXG00000005124	other_paralog	PPID
ENSPTXG00000005124	other_paralog	PPID
ENSPTXG00000005124	other_paralog	PPID
ENSPTXG00000005124	other_paralog	PPID
ENSPTXG00000005124	other_paralog	PPID
ENSPTXG00000005124	other_paralog	PPID
ENSPTXG00000005124	other_paralog	PPID
ENSPTXG00000005124	other_paralog	PPID
ENSPTXG00000005124	other_paralog	PPID
ENSPTXG00000005124	other_paralog	PPID
ENSPTXG00000005124	other_paralog	PPID
ENSPTXG00000005124	other_paralog	PPID
ENSPTXG00000005124	other_paralog	PPID
ENSPTXG00000005124	other_paralog	PPID
ENSPTXG00000005124	other_paralog	PPID
ENSPTXG00000005124	other_paralog	PPID
ENSPTXG00000005124	other_paralog	PPID
ENSPTXG00000005124	other_paralog	PPID
ENSPTXG00000005125	other_paralog	MTMR4
ENSPTXG00000005125	other_paralog	MTMR4
ENSPTXG00000005125	other_paralog	MTMR4
ENSPTXG00000005125	other_paralog	MTMR4
ENSPTXG00000005125	other_paralog	MTMR4
ENSPTXG00000005125	other_paralog	MTMR4
ENSPTXG00000005125	other_paralog	MTMR4
ENSPTXG00000005125	other_paralog	MTMR4
ENSPTXG00000005125	other_paralog	MTMR4
ENSPTXG00000005125	other_paralog	MTMR4
ENSPTXG00000005125	other_paralog	MTMR4
ENSPTXG00000005125	other_paralog	MTMR4
ENSPTXG00000005125	other_paralog	MTMR4
ENSPTXG00000005125	other_paralog	MTMR4
ENSPTXG00000005126		ETFDH
ENSPTXG00000005127		TMEM144
ENSPTXG00000005128		GASK1B
ENSPTXG00000005129	other_paralog	GRIA2
ENSPTXG00000005129	other_paralog	GRIA2
ENSPTXG00000005129	other_paralog	GRIA2
ENSPTXG00000005129	other_paralog	GRIA2
ENSPTXG00000005129	other_paralog	GRIA2
ENSPTXG00000005129	other_paralog	GRIA2
ENSPTXG00000005129	other_paralog	GRIA2
ENSPTXG00000005129	other_paralog	GRIA2
ENSPTXG00000005129	other_paralog	GRIA2
ENSPTXG00000005129	other_paralog	GRIA2
ENSPTXG00000005129	other_paralog	GRIA2
ENSPTXG00000005129	other_paralog	GRIA2
ENSPTXG00000005129	other_paralog	GRIA2
ENSPTXG00000005129	other_paralog	GRIA2
ENSPTXG00000005129	other_paralog	GRIA2
ENSPTXG00000005129	other_paralog	GRIA2
ENSPTXG00000005129	other_paralog	GRIA2
ENSPTXG00000005129	other_paralog	GRIA2
ENSPTXG00000005129	other_paralog	GRIA2
ENSPTXG00000005130
ENSPTXG00000005131	within_species_paralog
ENSPTXG00000005131	within_species_paralog
ENSPTXG00000005131	within_species_paralog
ENSPTXG00000005131	within_species_paralog
ENSPTXG00000005131	within_species_paralog
ENSPTXG00000005131	within_species_paralog
ENSPTXG00000005131	within_species_paralog
ENSPTXG00000005131	other_paralog
ENSPTXG00000005131	other_paralog
ENSPTXG00000005131	other_paralog
ENSPTXG00000005131	other_paralog
ENSPTXG00000005131	other_paralog
ENSPTXG00000005131	other_paralog
ENSPTXG00000005131	other_paralog
ENSPTXG00000005131	other_paralog
ENSPTXG00000005131	other_paralog
ENSPTXG00000005131	other_paralog
ENSPTXG00000005131	other_paralog
ENSPTXG00000005131	other_paralog
ENSPTXG00000005131	other_paralog
ENSPTXG00000005131	other_paralog
ENSPTXG00000005131	other_paralog
ENSPTXG00000005131	other_paralog
ENSPTXG00000005131	other_paralog
ENSPTXG00000005131	other_paralog
ENSPTXG00000005131	other_paralog
ENSPTXG00000005131	other_paralog
ENSPTXG00000005131	other_paralog
ENSPTXG00000005131	other_paralog
ENSPTXG00000005131	other_paralog
ENSPTXG00000005132	within_species_paralog
ENSPTXG00000005132	within_species_paralog
ENSPTXG00000005132	within_species_paralog
ENSPTXG00000005132	within_species_paralog
ENSPTXG00000005132	within_species_paralog
ENSPTXG00000005132	within_species_paralog
ENSPTXG00000005132	within_species_paralog
ENSPTXG00000005132	other_paralog
ENSPTXG00000005132	other_paralog
ENSPTXG00000005132	other_paralog
ENSPTXG00000005132	other_paralog
ENSPTXG00000005132	other_paralog
ENSPTXG00000005132	other_paralog
ENSPTXG00000005132	other_paralog
ENSPTXG00000005132	other_paralog
ENSPTXG00000005132	other_paralog
ENSPTXG00000005132	other_paralog
ENSPTXG00000005132	other_paralog
ENSPTXG00000005132	other_paralog
ENSPTXG00000005132	other_paralog
ENSPTXG00000005132	other_paralog
ENSPTXG00000005132	other_paralog
ENSPTXG00000005132	other_paralog
ENSPTXG00000005132	other_paralog
ENSPTXG00000005132	other_paralog
ENSPTXG00000005132	other_paralog
ENSPTXG00000005132	other_paralog
ENSPTXG00000005132	other_paralog
ENSPTXG00000005132	other_paralog
ENSPTXG00000005132	other_paralog
ENSPTXG00000005133	within_species_paralog
ENSPTXG00000005133	within_species_paralog
ENSPTXG00000005133	within_species_paralog
ENSPTXG00000005133	within_species_paralog
ENSPTXG00000005133	within_species_paralog
ENSPTXG00000005133	within_species_paralog
ENSPTXG00000005133	within_species_paralog
ENSPTXG00000005133	other_paralog
ENSPTXG00000005133	other_paralog
ENSPTXG00000005133	other_paralog
ENSPTXG00000005133	other_paralog
ENSPTXG00000005133	other_paralog
ENSPTXG00000005133	other_paralog
ENSPTXG00000005133	other_paralog
ENSPTXG00000005133	other_paralog
ENSPTXG00000005133	other_paralog
ENSPTXG00000005133	other_paralog
ENSPTXG00000005133	other_paralog
ENSPTXG00000005133	other_paralog
ENSPTXG00000005133	other_paralog
ENSPTXG00000005133	other_paralog
ENSPTXG00000005133	other_paralog
ENSPTXG00000005133	other_paralog
ENSPTXG00000005133	other_paralog
ENSPTXG00000005133	other_paralog
ENSPTXG00000005133	other_paralog
ENSPTXG00000005133	other_paralog
ENSPTXG00000005133	other_paralog
ENSPTXG00000005133	other_paralog
ENSPTXG00000005133	other_paralog
ENSPTXG00000005134
ENSPTXG00000005135	within_species_paralog	TTC39C
ENSPTXG00000005135	within_species_paralog	TTC39C
ENSPTXG00000005135	within_species_paralog	TTC39C
ENSPTXG00000005136	other_paralog	HYOU1
ENSPTXG00000005136	other_paralog	HYOU1
ENSPTXG00000005136	other_paralog	HYOU1
ENSPTXG00000005136	other_paralog	HYOU1
ENSPTXG00000005136	other_paralog	HYOU1
ENSPTXG00000005136	other_paralog	HYOU1
ENSPTXG00000005136	other_paralog	HYOU1
ENSPTXG00000005136	other_paralog	HYOU1
ENSPTXG00000005136	other_paralog	HYOU1
ENSPTXG00000005136	other_paralog	HYOU1
ENSPTXG00000005136	other_paralog	HYOU1
ENSPTXG00000005136	other_paralog	HYOU1
ENSPTXG00000005136	other_paralog	HYOU1
ENSPTXG00000005137	other_paralog
ENSPTXG00000005137	other_paralog
ENSPTXG00000005137	other_paralog
ENSPTXG00000005137	other_paralog
ENSPTXG00000005137	other_paralog
ENSPTXG00000005137	other_paralog
ENSPTXG00000005137	other_paralog
ENSPTXG00000005137	other_paralog
ENSPTXG00000005137	other_paralog
ENSPTXG00000005137	other_paralog
ENSPTXG00000005137	other_paralog
ENSPTXG00000005137	other_paralog
ENSPTXG00000005137	other_paralog
ENSPTXG00000005137	other_paralog
ENSPTXG00000005137	other_paralog
ENSPTXG00000005137	other_paralog
ENSPTXG00000005137	other_paralog
ENSPTXG00000005137	other_paralog
ENSPTXG00000005137	other_paralog
ENSPTXG00000005137	other_paralog
ENSPTXG00000005137	other_paralog
ENSPTXG00000005137	other_paralog
ENSPTXG00000005137	other_paralog
ENSPTXG00000005137	other_paralog
ENSPTXG00000005137	other_paralog
ENSPTXG00000005137	other_paralog
ENSPTXG00000005137	other_paralog
ENSPTXG00000005137	other_paralog
ENSPTXG00000005137	other_paralog
ENSPTXG00000005137	other_paralog
ENSPTXG00000005137	other_paralog
ENSPTXG00000005137	gene_split
ENSPTXG00000005138	other_paralog	GRIA4
ENSPTXG00000005138	other_paralog	GRIA4
ENSPTXG00000005138	other_paralog	GRIA4
ENSPTXG00000005138	other_paralog	GRIA4
ENSPTXG00000005138	other_paralog	GRIA4
ENSPTXG00000005138	other_paralog	GRIA4
ENSPTXG00000005138	other_paralog	GRIA4
ENSPTXG00000005138	other_paralog	GRIA4
ENSPTXG00000005138	other_paralog	GRIA4
ENSPTXG00000005138	other_paralog	GRIA4
ENSPTXG00000005138	other_paralog	GRIA4
ENSPTXG00000005138	other_paralog	GRIA4
ENSPTXG00000005138	other_paralog	GRIA4
ENSPTXG00000005138	other_paralog	GRIA4
ENSPTXG00000005138	other_paralog	GRIA4
ENSPTXG00000005138	other_paralog	GRIA4
ENSPTXG00000005138	other_paralog	GRIA4
ENSPTXG00000005138	other_paralog	GRIA4
ENSPTXG00000005138	other_paralog	GRIA4
ENSPTXG00000005139	within_species_paralog	FAM81B
ENSPTXG00000005140		TTC37
ENSPTXG00000005141	other_paralog	SLC37A4
ENSPTXG00000005141	other_paralog	SLC37A4
ENSPTXG00000005141	other_paralog	SLC37A4
ENSPTXG00000005141	other_paralog	SLC37A4
ENSPTXG00000005141	other_paralog	SLC37A4
ENSPTXG00000005141	other_paralog	SLC37A4
ENSPTXG00000005141	other_paralog	SLC37A4
ENSPTXG00000005141	other_paralog	SLC37A4
ENSPTXG00000005142
ENSPTXG00000005143	other_paralog
ENSPTXG00000005143	other_paralog
ENSPTXG00000005143	other_paralog
ENSPTXG00000005143	other_paralog
ENSPTXG00000005143	other_paralog
ENSPTXG00000005143	other_paralog
ENSPTXG00000005143	other_paralog
ENSPTXG00000005143	other_paralog
ENSPTXG00000005143	other_paralog
ENSPTXG00000005143	other_paralog
ENSPTXG00000005143	other_paralog
ENSPTXG00000005143	other_paralog
ENSPTXG00000005143	other_paralog
ENSPTXG00000005143	other_paralog
ENSPTXG00000005143	other_paralog
ENSPTXG00000005143	other_paralog
ENSPTXG00000005143	other_paralog
ENSPTXG00000005143	other_paralog
ENSPTXG00000005143	other_paralog
ENSPTXG00000005143	other_paralog
ENSPTXG00000005143	other_paralog
ENSPTXG00000005143	other_paralog
ENSPTXG00000005143	other_paralog
ENSPTXG00000005143	other_paralog
ENSPTXG00000005143	other_paralog
ENSPTXG00000005143	other_paralog
ENSPTXG00000005143	other_paralog
ENSPTXG00000005143	other_paralog
ENSPTXG00000005143	other_paralog
ENSPTXG00000005143	other_paralog
ENSPTXG00000005143	other_paralog
ENSPTXG00000005143	gene_split
ENSPTXG00000005144	within_species_paralog	TRAPPC4
ENSPTXG00000005145		RPS25
ENSPTXG00000005146	within_species_paralog	ANKRD29
ENSPTXG00000005147		CENATAC
ENSPTXG00000005148	other_paralog	ARSK
ENSPTXG00000005148	other_paralog	ARSK
ENSPTXG00000005148	other_paralog	ARSK
ENSPTXG00000005148	other_paralog	ARSK
ENSPTXG00000005148	other_paralog	ARSK
ENSPTXG00000005148	other_paralog	ARSK
ENSPTXG00000005148	other_paralog	ARSK
ENSPTXG00000005148	other_paralog	ARSK
ENSPTXG00000005148	other_paralog	ARSK
ENSPTXG00000005148	other_paralog	ARSK
ENSPTXG00000005148	other_paralog	ARSK
ENSPTXG00000005148	other_paralog	ARSK
ENSPTXG00000005148	other_paralog	ARSK
ENSPTXG00000005148	other_paralog	ARSK
ENSPTXG00000005148	other_paralog	ARSK
ENSPTXG00000005148	other_paralog	ARSK
ENSPTXG00000005148	other_paralog	ARSK
ENSPTXG00000005149	within_species_paralog
ENSPTXG00000005150		RFESD
ENSPTXG00000005151	other_paralog
ENSPTXG00000005151	other_paralog
ENSPTXG00000005151	other_paralog
ENSPTXG00000005151	other_paralog
ENSPTXG00000005151	other_paralog
ENSPTXG00000005151	other_paralog
ENSPTXG00000005151	other_paralog
ENSPTXG00000005151	other_paralog
ENSPTXG00000005151	other_paralog
ENSPTXG00000005151	other_paralog
ENSPTXG00000005151	other_paralog
ENSPTXG00000005151	other_paralog
ENSPTXG00000005151	other_paralog
ENSPTXG00000005151	other_paralog
ENSPTXG00000005151	other_paralog
ENSPTXG00000005151	other_paralog
ENSPTXG00000005151	other_paralog
ENSPTXG00000005151	other_paralog
ENSPTXG00000005151	other_paralog
ENSPTXG00000005151	other_paralog
ENSPTXG00000005151	other_paralog
ENSPTXG00000005151	other_paralog
ENSPTXG00000005151	other_paralog
ENSPTXG00000005151	other_paralog
ENSPTXG00000005151	other_paralog
ENSPTXG00000005151	other_paralog
ENSPTXG00000005151	other_paralog
ENSPTXG00000005151	other_paralog
ENSPTXG00000005151	other_paralog
ENSPTXG00000005151	other_paralog
ENSPTXG00000005151	other_paralog
ENSPTXG00000005151	other_paralog
ENSPTXG00000005151	other_paralog
ENSPTXG00000005151	other_paralog
ENSPTXG00000005151	other_paralog
ENSPTXG00000005151	other_paralog
ENSPTXG00000005152		SPATA9
ENSPTXG00000005153	within_species_paralog	CXCR5
ENSPTXG00000005153	other_paralog	CXCR5
ENSPTXG00000005153	other_paralog	CXCR5
ENSPTXG00000005153	other_paralog	CXCR5
ENSPTXG00000005153	other_paralog	CXCR5
ENSPTXG00000005153	other_paralog	CXCR5
ENSPTXG00000005153	other_paralog	CXCR5
ENSPTXG00000005153	other_paralog	CXCR5
ENSPTXG00000005153	other_paralog	CXCR5
ENSPTXG00000005153	other_paralog	CXCR5
ENSPTXG00000005153	other_paralog	CXCR5
ENSPTXG00000005153	other_paralog	CXCR5
ENSPTXG00000005153	other_paralog	CXCR5
ENSPTXG00000005154	other_paralog
ENSPTXG00000005154	other_paralog
ENSPTXG00000005154	other_paralog
ENSPTXG00000005154	within_species_paralog
ENSPTXG00000005154	within_species_paralog
ENSPTXG00000005154	within_species_paralog
ENSPTXG00000005154	within_species_paralog
ENSPTXG00000005154	within_species_paralog
ENSPTXG00000005155	other_paralog	DDX6
ENSPTXG00000005155	other_paralog	DDX6
ENSPTXG00000005155	other_paralog	DDX6
ENSPTXG00000005155	other_paralog	DDX6
ENSPTXG00000005155	other_paralog	DDX6
ENSPTXG00000005155	other_paralog	DDX6
ENSPTXG00000005155	other_paralog	DDX6
ENSPTXG00000005155	other_paralog	DDX6
ENSPTXG00000005155	other_paralog	DDX6
ENSPTXG00000005155	other_paralog	DDX6
ENSPTXG00000005155	other_paralog	DDX6
ENSPTXG00000005155	other_paralog	DDX6
ENSPTXG00000005155	other_paralog	DDX6
ENSPTXG00000005155	other_paralog	DDX6
ENSPTXG00000005155	other_paralog	DDX6
ENSPTXG00000005155	other_paralog	DDX6
ENSPTXG00000005155	other_paralog	DDX6
ENSPTXG00000005155	other_paralog	DDX6
ENSPTXG00000005155	other_paralog	DDX6
ENSPTXG00000005155	other_paralog	DDX6
ENSPTXG00000005155	other_paralog	DDX6
ENSPTXG00000005155	other_paralog	DDX6
ENSPTXG00000005155	other_paralog	DDX6
ENSPTXG00000005155	other_paralog	DDX6
ENSPTXG00000005155	other_paralog	DDX6
ENSPTXG00000005155	other_paralog	DDX6
ENSPTXG00000005155	other_paralog	DDX6
ENSPTXG00000005155	other_paralog	DDX6
ENSPTXG00000005155	other_paralog	DDX6
ENSPTXG00000005155	other_paralog	DDX6
ENSPTXG00000005155	other_paralog	DDX6
ENSPTXG00000005155	other_paralog	DDX6
ENSPTXG00000005155	other_paralog	DDX6
ENSPTXG00000005155	other_paralog	DDX6
ENSPTXG00000005155	other_paralog	DDX6
ENSPTXG00000005155	other_paralog	DDX6
ENSPTXG00000005156	other_paralog	NPC1
ENSPTXG00000005156	other_paralog	NPC1
ENSPTXG00000005156	other_paralog	NPC1
ENSPTXG00000005156	other_paralog	NPC1
ENSPTXG00000005156	other_paralog	NPC1
ENSPTXG00000005156	other_paralog	NPC1
ENSPTXG00000005156	other_paralog	NPC1
ENSPTXG00000005156	other_paralog	NPC1
ENSPTXG00000005156	other_paralog	NPC1
ENSPTXG00000005156	other_paralog	NPC1
ENSPTXG00000005157	within_species_paralog	FOXE1
ENSPTXG00000005157	other_paralog	FOXE1
ENSPTXG00000005157	other_paralog	FOXE1
ENSPTXG00000005157	other_paralog	FOXE1
ENSPTXG00000005157	other_paralog	FOXE1
ENSPTXG00000005157	other_paralog	FOXE1
ENSPTXG00000005157	other_paralog	FOXE1
ENSPTXG00000005157	other_paralog	FOXE1
ENSPTXG00000005157	other_paralog	FOXE1
ENSPTXG00000005157	other_paralog	FOXE1
ENSPTXG00000005157	other_paralog	FOXE1
ENSPTXG00000005157	other_paralog	FOXE1
ENSPTXG00000005157	other_paralog	FOXE1
ENSPTXG00000005157	other_paralog	FOXE1
ENSPTXG00000005157	other_paralog	FOXE1
ENSPTXG00000005157	other_paralog	FOXE1
ENSPTXG00000005157	other_paralog	FOXE1
ENSPTXG00000005157	other_paralog	FOXE1
ENSPTXG00000005157	other_paralog	FOXE1
ENSPTXG00000005157	other_paralog	FOXE1
ENSPTXG00000005157	other_paralog	FOXE1
ENSPTXG00000005157	other_paralog	FOXE1
ENSPTXG00000005157	other_paralog	FOXE1
ENSPTXG00000005157	other_paralog	FOXE1
ENSPTXG00000005157	other_paralog	FOXE1
ENSPTXG00000005157	other_paralog	FOXE1
ENSPTXG00000005157	other_paralog	FOXE1
ENSPTXG00000005157	other_paralog	FOXE1
ENSPTXG00000005157	other_paralog	FOXE1
ENSPTXG00000005157	other_paralog	FOXE1
ENSPTXG00000005157	other_paralog	FOXE1
ENSPTXG00000005157	other_paralog	FOXE1
ENSPTXG00000005157	other_paralog	FOXE1
ENSPTXG00000005157	other_paralog	FOXE1
ENSPTXG00000005157	other_paralog	FOXE1
ENSPTXG00000005157	other_paralog	FOXE1
ENSPTXG00000005158		XPA
ENSPTXG00000005159		NCBP1
ENSPTXG00000005160		TSTD2
ENSPTXG00000005161	other_paralog	TMOD1
ENSPTXG00000005161	other_paralog	TMOD1
ENSPTXG00000005161	other_paralog	TMOD1
ENSPTXG00000005161	other_paralog	TMOD1
ENSPTXG00000005161	other_paralog	TMOD1
ENSPTXG00000005161	other_paralog	TMOD1
ENSPTXG00000005161	other_paralog	TMOD1
ENSPTXG00000005161	other_paralog	TMOD1
ENSPTXG00000005161	other_paralog	TMOD1
ENSPTXG00000005162	other_paralog	TDRD7
ENSPTXG00000005162	other_paralog	TDRD7
ENSPTXG00000005162	other_paralog	TDRD7
ENSPTXG00000005162	other_paralog	TDRD7
ENSPTXG00000005163	within_species_paralog
ENSPTXG00000005163	within_species_paralog
ENSPTXG00000005163	within_species_paralog
ENSPTXG00000005163	within_species_paralog
ENSPTXG00000005163	within_species_paralog
ENSPTXG00000005163	within_species_paralog
ENSPTXG00000005164	other_paralog
ENSPTXG00000005164	other_paralog
ENSPTXG00000005164	within_species_paralog
ENSPTXG00000005164	within_species_paralog
ENSPTXG00000005164	within_species_paralog
ENSPTXG00000005164	within_species_paralog
ENSPTXG00000005165		TREH
ENSPTXG00000005166	other_paralog	ALDH1A1
ENSPTXG00000005166	other_paralog	ALDH1A1
ENSPTXG00000005166	other_paralog	ALDH1A1
ENSPTXG00000005166	other_paralog	ALDH1A1
ENSPTXG00000005166	other_paralog	ALDH1A1
ENSPTXG00000005166	other_paralog	ALDH1A1
ENSPTXG00000005166	other_paralog	ALDH1A1
ENSPTXG00000005166	other_paralog	ALDH1A1
ENSPTXG00000005166	other_paralog	ALDH1A1
ENSPTXG00000005166	other_paralog	ALDH1A1
ENSPTXG00000005166	other_paralog	ALDH1A1
ENSPTXG00000005166	other_paralog	ALDH1A1
ENSPTXG00000005166	other_paralog	ALDH1A1
ENSPTXG00000005166	other_paralog	ALDH1A1
ENSPTXG00000005166	other_paralog	ALDH1A1
ENSPTXG00000005166	other_paralog	ALDH1A1
ENSPTXG00000005166	other_paralog	ALDH1A1
ENSPTXG00000005167	gene_split
ENSPTXG00000005167	other_paralog
ENSPTXG00000005167	other_paralog
ENSPTXG00000005167	other_paralog
ENSPTXG00000005167	other_paralog
ENSPTXG00000005167	other_paralog
ENSPTXG00000005168	gene_split
ENSPTXG00000005168	other_paralog
ENSPTXG00000005168	other_paralog
ENSPTXG00000005168	other_paralog
ENSPTXG00000005168	other_paralog
ENSPTXG00000005168	other_paralog
ENSPTXG00000005169		ARCN1
ENSPTXG00000005170		IFT46
ENSPTXG00000005171	within_species_paralog
ENSPTXG00000005171	within_species_paralog
ENSPTXG00000005171	within_species_paralog
ENSPTXG00000005171	within_species_paralog
ENSPTXG00000005171	within_species_paralog
ENSPTXG00000005172	other_paralog
ENSPTXG00000005172	other_paralog
ENSPTXG00000005172	other_paralog
ENSPTXG00000005172	other_paralog
ENSPTXG00000005173		TTC36
ENSPTXG00000005174	other_paralog	RHOBTB3
ENSPTXG00000005174	other_paralog	RHOBTB3
ENSPTXG00000005174	other_paralog	RHOBTB3
ENSPTXG00000005174	other_paralog	RHOBTB3
ENSPTXG00000005174	other_paralog	RHOBTB3
ENSPTXG00000005174	other_paralog	RHOBTB3
ENSPTXG00000005174	other_paralog	RHOBTB3
ENSPTXG00000005174	other_paralog	RHOBTB3
ENSPTXG00000005174	other_paralog	RHOBTB3
ENSPTXG00000005174	other_paralog	RHOBTB3
ENSPTXG00000005174	other_paralog	RHOBTB3
ENSPTXG00000005174	other_paralog	RHOBTB3
ENSPTXG00000005174	other_paralog	RHOBTB3
ENSPTXG00000005174	other_paralog	RHOBTB3
ENSPTXG00000005174	other_paralog	RHOBTB3
ENSPTXG00000005174	other_paralog	RHOBTB3
ENSPTXG00000005174	other_paralog	RHOBTB3
ENSPTXG00000005174	other_paralog	RHOBTB3
ENSPTXG00000005174	other_paralog	RHOBTB3
ENSPTXG00000005174	other_paralog	RHOBTB3
ENSPTXG00000005174	other_paralog	RHOBTB3
ENSPTXG00000005174	other_paralog	RHOBTB3
ENSPTXG00000005174	other_paralog	RHOBTB3
ENSPTXG00000005174	other_paralog	RHOBTB3
ENSPTXG00000005174	other_paralog	RHOBTB3
ENSPTXG00000005174	other_paralog	RHOBTB3
ENSPTXG00000005174	other_paralog	RHOBTB3
ENSPTXG00000005174	other_paralog	RHOBTB3
ENSPTXG00000005175
ENSPTXG00000005176		GLRX
ENSPTXG00000005177	other_paralog	ELL2
ENSPTXG00000005177	other_paralog	ELL2
ENSPTXG00000005177	other_paralog	ELL2
ENSPTXG00000005177	other_paralog	ELL2
ENSPTXG00000005178	other_paralog	PCSK1
ENSPTXG00000005178	other_paralog	PCSK1
ENSPTXG00000005178	other_paralog	PCSK1
ENSPTXG00000005178	other_paralog	PCSK1
ENSPTXG00000005178	other_paralog	PCSK1
ENSPTXG00000005178	other_paralog	PCSK1
ENSPTXG00000005178	other_paralog	PCSK1
ENSPTXG00000005178	other_paralog	PCSK1
ENSPTXG00000005178	other_paralog	PCSK1
ENSPTXG00000005179	other_paralog
ENSPTXG00000005179	other_paralog
ENSPTXG00000005179	other_paralog
ENSPTXG00000005179	other_paralog
ENSPTXG00000005179	other_paralog
ENSPTXG00000005179	other_paralog
ENSPTXG00000005179	other_paralog
ENSPTXG00000005179	other_paralog
ENSPTXG00000005179	other_paralog
ENSPTXG00000005179	other_paralog
ENSPTXG00000005179	other_paralog
ENSPTXG00000005179	other_paralog
ENSPTXG00000005179	other_paralog
ENSPTXG00000005179	other_paralog
ENSPTXG00000005179	other_paralog
ENSPTXG00000005179	other_paralog
ENSPTXG00000005179	other_paralog
ENSPTXG00000005179	other_paralog
ENSPTXG00000005179	other_paralog
ENSPTXG00000005179	other_paralog
ENSPTXG00000005179	other_paralog
ENSPTXG00000005179	other_paralog
ENSPTXG00000005179	other_paralog
ENSPTXG00000005179	other_paralog
ENSPTXG00000005180
ENSPTXG00000005181
ENSPTXG00000005182	within_species_paralog
ENSPTXG00000005183	other_paralog	ERAP1
ENSPTXG00000005183	other_paralog	ERAP1
ENSPTXG00000005183	other_paralog	ERAP1
ENSPTXG00000005183	other_paralog	ERAP1
ENSPTXG00000005183	other_paralog	ERAP1
ENSPTXG00000005183	other_paralog	ERAP1
ENSPTXG00000005183	other_paralog	ERAP1
ENSPTXG00000005183	other_paralog	ERAP1
ENSPTXG00000005183	other_paralog	ERAP1
ENSPTXG00000005183	other_paralog	ERAP1
ENSPTXG00000005183	other_paralog	ERAP1
ENSPTXG00000005184
ENSPTXG00000005185
ENSPTXG00000005186	other_paralog	LNPEP
ENSPTXG00000005186	other_paralog	LNPEP
ENSPTXG00000005186	other_paralog	LNPEP
ENSPTXG00000005186	other_paralog	LNPEP
ENSPTXG00000005186	other_paralog	LNPEP
ENSPTXG00000005186	other_paralog	LNPEP
ENSPTXG00000005186	other_paralog	LNPEP
ENSPTXG00000005186	other_paralog	LNPEP
ENSPTXG00000005186	other_paralog	LNPEP
ENSPTXG00000005186	other_paralog	LNPEP
ENSPTXG00000005186	other_paralog	LNPEP
ENSPTXG00000005187
ENSPTXG00000005188	other_paralog
ENSPTXG00000005188	other_paralog
ENSPTXG00000005188	other_paralog
ENSPTXG00000005188	other_paralog
ENSPTXG00000005188	other_paralog
ENSPTXG00000005188	other_paralog
ENSPTXG00000005188	other_paralog
ENSPTXG00000005188	other_paralog
ENSPTXG00000005188	other_paralog
ENSPTXG00000005188	other_paralog
ENSPTXG00000005188	other_paralog
ENSPTXG00000005188	other_paralog
ENSPTXG00000005188	other_paralog
ENSPTXG00000005188	other_paralog
ENSPTXG00000005188	other_paralog
ENSPTXG00000005188	within_species_paralog
ENSPTXG00000005189	within_species_paralog	LIX1
ENSPTXG00000005189	other_paralog	LIX1
ENSPTXG00000005190	other_paralog
ENSPTXG00000005190	other_paralog
ENSPTXG00000005190	other_paralog
ENSPTXG00000005190	other_paralog
ENSPTXG00000005190	other_paralog
ENSPTXG00000005190	other_paralog
ENSPTXG00000005190	other_paralog
ENSPTXG00000005190	other_paralog
ENSPTXG00000005190	other_paralog
ENSPTXG00000005190	other_paralog
ENSPTXG00000005190	other_paralog
ENSPTXG00000005190	other_paralog
ENSPTXG00000005190	other_paralog
ENSPTXG00000005190	other_paralog
ENSPTXG00000005190	other_paralog
ENSPTXG00000005190	within_species_paralog
ENSPTXG00000005191	other_paralog	RIOK2
ENSPTXG00000005191	other_paralog	RIOK2
ENSPTXG00000005191	other_paralog	RIOK2
ENSPTXG00000005192	within_species_paralog	RGMB
ENSPTXG00000005192	within_species_paralog	RGMB
ENSPTXG00000005192	within_species_paralog	RGMB
ENSPTXG00000005193	other_paralog	MPHOSPH8
ENSPTXG00000005193	other_paralog	MPHOSPH8
ENSPTXG00000005193	other_paralog	MPHOSPH8
ENSPTXG00000005193	other_paralog	MPHOSPH8
ENSPTXG00000005193	other_paralog	MPHOSPH8
ENSPTXG00000005193	other_paralog	MPHOSPH8
ENSPTXG00000005194	within_species_paralog
ENSPTXG00000005194	other_paralog
ENSPTXG00000005194	other_paralog
ENSPTXG00000005194	other_paralog
ENSPTXG00000005194	other_paralog
ENSPTXG00000005194	other_paralog
ENSPTXG00000005194	other_paralog
ENSPTXG00000005194	other_paralog
ENSPTXG00000005194	other_paralog
ENSPTXG00000005194	other_paralog
ENSPTXG00000005194	other_paralog
ENSPTXG00000005194	other_paralog
ENSPTXG00000005194	other_paralog
ENSPTXG00000005194	other_paralog
ENSPTXG00000005194	other_paralog
ENSPTXG00000005194	other_paralog
ENSPTXG00000005194	other_paralog
ENSPTXG00000005194	other_paralog
ENSPTXG00000005194	other_paralog
ENSPTXG00000005194	other_paralog
ENSPTXG00000005194	other_paralog
ENSPTXG00000005194	other_paralog
ENSPTXG00000005194	other_paralog
ENSPTXG00000005194	other_paralog
ENSPTXG00000005194	other_paralog
ENSPTXG00000005194	other_paralog
ENSPTXG00000005194	other_paralog
ENSPTXG00000005194	other_paralog
ENSPTXG00000005194	other_paralog
ENSPTXG00000005194	other_paralog
ENSPTXG00000005194	other_paralog
ENSPTXG00000005194	other_paralog
ENSPTXG00000005194	other_paralog
ENSPTXG00000005194	other_paralog
ENSPTXG00000005194	other_paralog
ENSPTXG00000005194	other_paralog
ENSPTXG00000005194	other_paralog
ENSPTXG00000005194	other_paralog
ENSPTXG00000005194	other_paralog
ENSPTXG00000005194	other_paralog
ENSPTXG00000005194	other_paralog
ENSPTXG00000005194	other_paralog
ENSPTXG00000005194	other_paralog
ENSPTXG00000005194	other_paralog
ENSPTXG00000005194	other_paralog
ENSPTXG00000005194	other_paralog
ENSPTXG00000005194	other_paralog
ENSPTXG00000005194	other_paralog
ENSPTXG00000005194	other_paralog
ENSPTXG00000005195	other_paralog	U6
ENSPTXG00000005195	other_paralog	U6
ENSPTXG00000005195	other_paralog	U6
ENSPTXG00000005195	other_paralog	U6
ENSPTXG00000005195	other_paralog	U6
ENSPTXG00000005195	other_paralog	U6
ENSPTXG00000005195	other_paralog	U6
ENSPTXG00000005195	other_paralog	U6
ENSPTXG00000005195	other_paralog	U6
ENSPTXG00000005195	other_paralog	U6
ENSPTXG00000005195	other_paralog	U6
ENSPTXG00000005195	other_paralog	U6
ENSPTXG00000005195	other_paralog	U6
ENSPTXG00000005195	other_paralog	U6
ENSPTXG00000005195	other_paralog	U6
ENSPTXG00000005195	other_paralog	U6
ENSPTXG00000005195	other_paralog	U6
ENSPTXG00000005195	other_paralog	U6
ENSPTXG00000005195	other_paralog	U6
ENSPTXG00000005195	other_paralog	U6
ENSPTXG00000005195	other_paralog	U6
ENSPTXG00000005195	other_paralog	U6
ENSPTXG00000005195	other_paralog	U6
ENSPTXG00000005195	other_paralog	U6
ENSPTXG00000005195	other_paralog	U6
ENSPTXG00000005195	other_paralog	U6
ENSPTXG00000005195	other_paralog	U6
ENSPTXG00000005195	other_paralog	U6
ENSPTXG00000005195	other_paralog	U6
ENSPTXG00000005195	other_paralog	U6
ENSPTXG00000005195	other_paralog	U6
ENSPTXG00000005195	other_paralog	U6
ENSPTXG00000005195	other_paralog	U6
ENSPTXG00000005195	other_paralog	U6
ENSPTXG00000005195	other_paralog	U6
ENSPTXG00000005195	other_paralog	U6
ENSPTXG00000005195	other_paralog	U6
ENSPTXG00000005195	other_paralog	U6
ENSPTXG00000005195	other_paralog	U6
ENSPTXG00000005195	other_paralog	U6
ENSPTXG00000005195	other_paralog	U6
ENSPTXG00000005195	other_paralog	U6
ENSPTXG00000005195	other_paralog	U6
ENSPTXG00000005195	other_paralog	U6
ENSPTXG00000005195	other_paralog	U6
ENSPTXG00000005195	other_paralog	U6
ENSPTXG00000005195	other_paralog	U6
ENSPTXG00000005195	other_paralog	U6
ENSPTXG00000005195	other_paralog	U6
ENSPTXG00000005195	other_paralog	U6
ENSPTXG00000005195	other_paralog	U6
ENSPTXG00000005195	other_paralog	U6
ENSPTXG00000005195	other_paralog	U6
ENSPTXG00000005195	other_paralog	U6
ENSPTXG00000005195	other_paralog	U6
ENSPTXG00000005195	other_paralog	U6
ENSPTXG00000005195	other_paralog	U6
ENSPTXG00000005195	other_paralog	U6
ENSPTXG00000005195	other_paralog	U6
ENSPTXG00000005195	other_paralog	U6
ENSPTXG00000005195	other_paralog	U6
ENSPTXG00000005195	other_paralog	U6
ENSPTXG00000005195	within_species_paralog	U6
ENSPTXG00000005195	within_species_paralog	U6
ENSPTXG00000005195	within_species_paralog	U6
ENSPTXG00000005195	within_species_paralog	U6
ENSPTXG00000005195	within_species_paralog	U6
ENSPTXG00000005195	within_species_paralog	U6
ENSPTXG00000005195	within_species_paralog	U6
ENSPTXG00000005195	within_species_paralog	U6
ENSPTXG00000005195	within_species_paralog	U6
ENSPTXG00000005195	within_species_paralog	U6
ENSPTXG00000005195	within_species_paralog	U6
ENSPTXG00000005195	within_species_paralog	U6
ENSPTXG00000005195	within_species_paralog	U6
ENSPTXG00000005195	within_species_paralog	U6
ENSPTXG00000005195	within_species_paralog	U6
ENSPTXG00000005195	within_species_paralog	U6
ENSPTXG00000005195	within_species_paralog	U6
ENSPTXG00000005195	within_species_paralog	U6
ENSPTXG00000005195	within_species_paralog	U6
ENSPTXG00000005195	within_species_paralog	U6
ENSPTXG00000005195	within_species_paralog	U6
ENSPTXG00000005195	within_species_paralog	U6
ENSPTXG00000005195	within_species_paralog	U6
ENSPTXG00000005195	within_species_paralog	U6
ENSPTXG00000005195	within_species_paralog	U6
ENSPTXG00000005195	within_species_paralog	U6
ENSPTXG00000005195	within_species_paralog	U6
ENSPTXG00000005195	within_species_paralog	U6
ENSPTXG00000005195	within_species_paralog	U6
ENSPTXG00000005195	within_species_paralog	U6
ENSPTXG00000005195	within_species_paralog	U6
ENSPTXG00000005195	within_species_paralog	U6
ENSPTXG00000005195	within_species_paralog	U6
ENSPTXG00000005196	other_paralog	PSPC1
ENSPTXG00000005196	other_paralog	PSPC1
ENSPTXG00000005196	other_paralog	PSPC1
ENSPTXG00000005196	other_paralog	PSPC1
ENSPTXG00000005196	other_paralog	PSPC1
ENSPTXG00000005196	other_paralog	PSPC1
ENSPTXG00000005196	other_paralog	PSPC1
ENSPTXG00000005196	other_paralog	PSPC1
ENSPTXG00000005196	other_paralog	PSPC1
ENSPTXG00000005196	other_paralog	PSPC1
ENSPTXG00000005196	within_species_paralog	PSPC1
ENSPTXG00000005197	other_paralog	ZMYM2
ENSPTXG00000005197	other_paralog	ZMYM2
ENSPTXG00000005197	other_paralog	ZMYM2
ENSPTXG00000005197	other_paralog	ZMYM2
ENSPTXG00000005197	other_paralog	ZMYM2
ENSPTXG00000005197	other_paralog	ZMYM2
ENSPTXG00000005197	other_paralog	ZMYM2
ENSPTXG00000005197	other_paralog	ZMYM2
ENSPTXG00000005197	other_paralog	ZMYM2
ENSPTXG00000005197	other_paralog	ZMYM2
ENSPTXG00000005197	other_paralog	ZMYM2
ENSPTXG00000005197	other_paralog	ZMYM2
ENSPTXG00000005197	other_paralog	ZMYM2
ENSPTXG00000005197	other_paralog	ZMYM2
ENSPTXG00000005197	other_paralog	ZMYM2
ENSPTXG00000005197	other_paralog	ZMYM2
ENSPTXG00000005197	other_paralog	ZMYM2
ENSPTXG00000005197	other_paralog	ZMYM2
ENSPTXG00000005197	other_paralog	ZMYM2
ENSPTXG00000005197	other_paralog	ZMYM2
ENSPTXG00000005197	other_paralog	ZMYM2
ENSPTXG00000005198	other_paralog
ENSPTXG00000005198	other_paralog
ENSPTXG00000005198	other_paralog
ENSPTXG00000005198	other_paralog
ENSPTXG00000005198	other_paralog
ENSPTXG00000005198	other_paralog
ENSPTXG00000005198	other_paralog
ENSPTXG00000005198	other_paralog
ENSPTXG00000005198	other_paralog
ENSPTXG00000005198	other_paralog
ENSPTXG00000005198	other_paralog
ENSPTXG00000005198	within_species_paralog
ENSPTXG00000005198	within_species_paralog
ENSPTXG00000005198	within_species_paralog
ENSPTXG00000005198	within_species_paralog
ENSPTXG00000005199
ENSPTXG00000005200	other_paralog	CRYL1
ENSPTXG00000005200	other_paralog	CRYL1
ENSPTXG00000005200	other_paralog	CRYL1
ENSPTXG00000005201	other_paralog	CHD1
ENSPTXG00000005201	other_paralog	CHD1
ENSPTXG00000005201	other_paralog	CHD1
ENSPTXG00000005201	other_paralog	CHD1
ENSPTXG00000005201	other_paralog	CHD1
ENSPTXG00000005201	other_paralog	CHD1
ENSPTXG00000005201	other_paralog	CHD1
ENSPTXG00000005201	other_paralog	CHD1
ENSPTXG00000005201	other_paralog	CHD1
ENSPTXG00000005201	other_paralog	CHD1
ENSPTXG00000005201	other_paralog	CHD1
ENSPTXG00000005201	other_paralog	CHD1
ENSPTXG00000005201	other_paralog	CHD1
ENSPTXG00000005201	other_paralog	CHD1
ENSPTXG00000005201	other_paralog	CHD1
ENSPTXG00000005201	other_paralog	CHD1
ENSPTXG00000005201	other_paralog	CHD1
ENSPTXG00000005201	other_paralog	CHD1
ENSPTXG00000005201	other_paralog	CHD1
ENSPTXG00000005201	other_paralog	CHD1
ENSPTXG00000005201	other_paralog	CHD1
ENSPTXG00000005201	other_paralog	CHD1
ENSPTXG00000005201	other_paralog	CHD1
ENSPTXG00000005201	other_paralog	CHD1
ENSPTXG00000005201	other_paralog	CHD1
ENSPTXG00000005201	other_paralog	CHD1
ENSPTXG00000005201	other_paralog	CHD1
ENSPTXG00000005201	other_paralog	CHD1
ENSPTXG00000005201	other_paralog	CHD1
ENSPTXG00000005201	other_paralog	CHD1
ENSPTXG00000005201	other_paralog	CHD1
ENSPTXG00000005201	other_paralog	CHD1
ENSPTXG00000005201	other_paralog	CHD1
ENSPTXG00000005201	other_paralog	CHD1
ENSPTXG00000005201	other_paralog	CHD1
ENSPTXG00000005201	other_paralog	CHD1
ENSPTXG00000005201	other_paralog	CHD1
ENSPTXG00000005202	other_paralog	IFT88
ENSPTXG00000005202	other_paralog	IFT88
ENSPTXG00000005202	other_paralog	IFT88
ENSPTXG00000005202	other_paralog	IFT88
ENSPTXG00000005202	other_paralog	IFT88
ENSPTXG00000005202	other_paralog	IFT88
ENSPTXG00000005202	other_paralog	IFT88
ENSPTXG00000005202	other_paralog	IFT88
ENSPTXG00000005202	other_paralog	IFT88
ENSPTXG00000005202	other_paralog	IFT88
ENSPTXG00000005202	other_paralog	IFT88
ENSPTXG00000005202	other_paralog	IFT88
ENSPTXG00000005202	other_paralog	IFT88
ENSPTXG00000005202	other_paralog	IFT88
ENSPTXG00000005202	other_paralog	IFT88
ENSPTXG00000005203
ENSPTXG00000005204	within_species_paralog	UBE4A
ENSPTXG00000005205	within_species_paralog
ENSPTXG00000005206	within_species_paralog
ENSPTXG00000005207	within_species_paralog	MPZL2
ENSPTXG00000005207	within_species_paralog	MPZL2
ENSPTXG00000005207	within_species_paralog	MPZL2
ENSPTXG00000005207	within_species_paralog	MPZL2
ENSPTXG00000005207	within_species_paralog	MPZL2
ENSPTXG00000005208	within_species_paralog	MPZL3
ENSPTXG00000005208	within_species_paralog	MPZL3
ENSPTXG00000005208	within_species_paralog	MPZL3
ENSPTXG00000005208	within_species_paralog	MPZL3
ENSPTXG00000005208	within_species_paralog	MPZL3
ENSPTXG00000005209	within_species_paralog	SCN2B
ENSPTXG00000005209	within_species_paralog	SCN2B
ENSPTXG00000005209	within_species_paralog	SCN2B
ENSPTXG00000005209	within_species_paralog	SCN2B
ENSPTXG00000005209	within_species_paralog	SCN2B
ENSPTXG00000005210	within_species_paralog	SCN4B
ENSPTXG00000005210	within_species_paralog	SCN4B
ENSPTXG00000005210	within_species_paralog	SCN4B
ENSPTXG00000005210	within_species_paralog	SCN4B
ENSPTXG00000005210	within_species_paralog	SCN4B
ENSPTXG00000005211	other_paralog
ENSPTXG00000005211	other_paralog
ENSPTXG00000005211	other_paralog
ENSPTXG00000005211	other_paralog
ENSPTXG00000005211	other_paralog
ENSPTXG00000005212	within_species_paralog
ENSPTXG00000005212	other_paralog
ENSPTXG00000005212	other_paralog
ENSPTXG00000005212	other_paralog
ENSPTXG00000005212	other_paralog
ENSPTXG00000005212	other_paralog
ENSPTXG00000005212	other_paralog
ENSPTXG00000005212	other_paralog
ENSPTXG00000005212	other_paralog
ENSPTXG00000005212	other_paralog
ENSPTXG00000005212	other_paralog
ENSPTXG00000005212	other_paralog
ENSPTXG00000005212	other_paralog
ENSPTXG00000005212	other_paralog
ENSPTXG00000005212	other_paralog
ENSPTXG00000005212	other_paralog
ENSPTXG00000005212	other_paralog
ENSPTXG00000005212	other_paralog
ENSPTXG00000005212	other_paralog
ENSPTXG00000005212	other_paralog
ENSPTXG00000005212	other_paralog
ENSPTXG00000005212	other_paralog
ENSPTXG00000005212	other_paralog
ENSPTXG00000005212	other_paralog
ENSPTXG00000005213	within_species_paralog
ENSPTXG00000005213	other_paralog
ENSPTXG00000005213	other_paralog
ENSPTXG00000005213	other_paralog
ENSPTXG00000005213	other_paralog
ENSPTXG00000005213	other_paralog
ENSPTXG00000005213	other_paralog
ENSPTXG00000005213	other_paralog
ENSPTXG00000005213	other_paralog
ENSPTXG00000005213	other_paralog
ENSPTXG00000005213	other_paralog
ENSPTXG00000005213	other_paralog
ENSPTXG00000005213	other_paralog
ENSPTXG00000005213	other_paralog
ENSPTXG00000005213	other_paralog
ENSPTXG00000005213	other_paralog
ENSPTXG00000005213	other_paralog
ENSPTXG00000005213	other_paralog
ENSPTXG00000005213	other_paralog
ENSPTXG00000005213	other_paralog
ENSPTXG00000005213	other_paralog
ENSPTXG00000005213	other_paralog
ENSPTXG00000005213	other_paralog
ENSPTXG00000005213	other_paralog
ENSPTXG00000005214
ENSPTXG00000005215	other_paralog	GSTZ1
ENSPTXG00000005215	other_paralog	GSTZ1
ENSPTXG00000005215	other_paralog	GSTZ1
ENSPTXG00000005215	other_paralog	GSTZ1
ENSPTXG00000005215	other_paralog	GSTZ1
ENSPTXG00000005215	other_paralog	GSTZ1
ENSPTXG00000005215	other_paralog	GSTZ1
ENSPTXG00000005215	other_paralog	GSTZ1
ENSPTXG00000005215	other_paralog	GSTZ1
ENSPTXG00000005215	other_paralog	GSTZ1
ENSPTXG00000005215	other_paralog	GSTZ1
ENSPTXG00000005215	other_paralog	GSTZ1
ENSPTXG00000005216	within_species_paralog	TMED8
ENSPTXG00000005217	other_paralog
ENSPTXG00000005217	other_paralog
ENSPTXG00000005218		VIPAS39
ENSPTXG00000005219		AHSA1
ENSPTXG00000005220	other_paralog
ENSPTXG00000005220	other_paralog
ENSPTXG00000005220	other_paralog
ENSPTXG00000005220	other_paralog
ENSPTXG00000005220	other_paralog
ENSPTXG00000005220	other_paralog
ENSPTXG00000005221	other_paralog	SPTLC2
ENSPTXG00000005221	other_paralog	SPTLC2
ENSPTXG00000005221	other_paralog	SPTLC2
ENSPTXG00000005221	other_paralog	SPTLC2
ENSPTXG00000005221	other_paralog	SPTLC2
ENSPTXG00000005222		ALKBH1
ENSPTXG00000005223		SNW1
ENSPTXG00000005224	other_paralog	ADCK1
ENSPTXG00000005224	other_paralog	ADCK1
ENSPTXG00000005224	other_paralog	ADCK1
ENSPTXG00000005225	within_species_paralog
ENSPTXG00000005225	within_species_paralog
ENSPTXG00000005226	within_species_paralog
ENSPTXG00000005226	within_species_paralog
ENSPTXG00000005226	other_paralog
ENSPTXG00000005226	other_paralog
ENSPTXG00000005226	other_paralog
ENSPTXG00000005226	other_paralog
ENSPTXG00000005226	other_paralog
ENSPTXG00000005226	other_paralog
ENSPTXG00000005226	other_paralog
ENSPTXG00000005226	other_paralog
ENSPTXG00000005226	other_paralog
ENSPTXG00000005226	other_paralog
ENSPTXG00000005226	other_paralog
ENSPTXG00000005226	other_paralog
ENSPTXG00000005226	other_paralog
ENSPTXG00000005226	other_paralog
ENSPTXG00000005226	other_paralog
ENSPTXG00000005226	other_paralog
ENSPTXG00000005226	other_paralog
ENSPTXG00000005226	other_paralog
ENSPTXG00000005226	other_paralog
ENSPTXG00000005226	other_paralog
ENSPTXG00000005226	other_paralog
ENSPTXG00000005226	other_paralog
ENSPTXG00000005226	other_paralog
ENSPTXG00000005226	other_paralog
ENSPTXG00000005226	other_paralog
ENSPTXG00000005226	other_paralog
ENSPTXG00000005226	other_paralog
ENSPTXG00000005226	other_paralog
ENSPTXG00000005226	other_paralog
ENSPTXG00000005226	other_paralog
ENSPTXG00000005226	other_paralog
ENSPTXG00000005226	other_paralog
ENSPTXG00000005226	other_paralog
ENSPTXG00000005226	other_paralog
ENSPTXG00000005226	other_paralog
ENSPTXG00000005226	other_paralog
ENSPTXG00000005226	other_paralog
ENSPTXG00000005227	within_species_paralog	NRXN3
ENSPTXG00000005227	within_species_paralog	NRXN3
ENSPTXG00000005227	other_paralog	NRXN3
ENSPTXG00000005227	other_paralog	NRXN3
ENSPTXG00000005227	other_paralog	NRXN3
ENSPTXG00000005227	other_paralog	NRXN3
ENSPTXG00000005227	other_paralog	NRXN3
ENSPTXG00000005227	other_paralog	NRXN3
ENSPTXG00000005227	other_paralog	NRXN3
ENSPTXG00000005227	other_paralog	NRXN3
ENSPTXG00000005227	other_paralog	NRXN3
ENSPTXG00000005227	other_paralog	NRXN3
ENSPTXG00000005227	other_paralog	NRXN3
ENSPTXG00000005227	other_paralog	NRXN3
ENSPTXG00000005227	other_paralog	NRXN3
ENSPTXG00000005227	other_paralog	NRXN3
ENSPTXG00000005227	other_paralog	NRXN3
ENSPTXG00000005227	other_paralog	NRXN3
ENSPTXG00000005227	other_paralog	NRXN3
ENSPTXG00000005227	other_paralog	NRXN3
ENSPTXG00000005227	other_paralog	NRXN3
ENSPTXG00000005227	other_paralog	NRXN3
ENSPTXG00000005227	other_paralog	NRXN3
ENSPTXG00000005227	other_paralog	NRXN3
ENSPTXG00000005227	other_paralog	NRXN3
ENSPTXG00000005227	other_paralog	NRXN3
ENSPTXG00000005227	other_paralog	NRXN3
ENSPTXG00000005227	other_paralog	NRXN3
ENSPTXG00000005227	other_paralog	NRXN3
ENSPTXG00000005227	other_paralog	NRXN3
ENSPTXG00000005227	other_paralog	NRXN3
ENSPTXG00000005227	other_paralog	NRXN3
ENSPTXG00000005227	other_paralog	NRXN3
ENSPTXG00000005227	other_paralog	NRXN3
ENSPTXG00000005227	other_paralog	NRXN3
ENSPTXG00000005227	other_paralog	NRXN3
ENSPTXG00000005227	other_paralog	NRXN3
ENSPTXG00000005227	other_paralog	NRXN3
ENSPTXG00000005227	other_paralog	NRXN3
ENSPTXG00000005228
ENSPTXG00000005229	within_species_paralog
ENSPTXG00000005229	within_species_paralog
ENSPTXG00000005229	other_paralog
ENSPTXG00000005229	other_paralog
ENSPTXG00000005229	other_paralog
ENSPTXG00000005229	other_paralog
ENSPTXG00000005229	other_paralog
ENSPTXG00000005229	other_paralog
ENSPTXG00000005229	other_paralog
ENSPTXG00000005229	other_paralog
ENSPTXG00000005229	other_paralog
ENSPTXG00000005229	other_paralog
ENSPTXG00000005229	other_paralog
ENSPTXG00000005229	other_paralog
ENSPTXG00000005229	other_paralog
ENSPTXG00000005229	other_paralog
ENSPTXG00000005229	other_paralog
ENSPTXG00000005229	other_paralog
ENSPTXG00000005229	other_paralog
ENSPTXG00000005229	other_paralog
ENSPTXG00000005229	other_paralog
ENSPTXG00000005229	other_paralog
ENSPTXG00000005229	other_paralog
ENSPTXG00000005229	other_paralog
ENSPTXG00000005229	other_paralog
ENSPTXG00000005229	other_paralog
ENSPTXG00000005229	other_paralog
ENSPTXG00000005229	other_paralog
ENSPTXG00000005229	other_paralog
ENSPTXG00000005229	other_paralog
ENSPTXG00000005229	other_paralog
ENSPTXG00000005229	other_paralog
ENSPTXG00000005229	other_paralog
ENSPTXG00000005229	other_paralog
ENSPTXG00000005229	other_paralog
ENSPTXG00000005229	other_paralog
ENSPTXG00000005229	other_paralog
ENSPTXG00000005229	other_paralog
ENSPTXG00000005229	other_paralog
ENSPTXG00000005230	other_paralog	ANXA1
ENSPTXG00000005230	other_paralog	ANXA1
ENSPTXG00000005230	other_paralog	ANXA1
ENSPTXG00000005230	other_paralog	ANXA1
ENSPTXG00000005230	other_paralog	ANXA1
ENSPTXG00000005230	other_paralog	ANXA1
ENSPTXG00000005230	other_paralog	ANXA1
ENSPTXG00000005230	other_paralog	ANXA1
ENSPTXG00000005230	other_paralog	ANXA1
ENSPTXG00000005231
ENSPTXG00000005232	other_paralog	DSCAML1
ENSPTXG00000005232	other_paralog	DSCAML1
ENSPTXG00000005232	other_paralog	DSCAML1
ENSPTXG00000005232	other_paralog	DSCAML1
ENSPTXG00000005232	other_paralog	DSCAML1
ENSPTXG00000005232	other_paralog	DSCAML1
ENSPTXG00000005232	other_paralog	DSCAML1
ENSPTXG00000005232	other_paralog	DSCAML1
ENSPTXG00000005232	other_paralog	DSCAML1
ENSPTXG00000005232	other_paralog	DSCAML1
ENSPTXG00000005232	other_paralog	DSCAML1
ENSPTXG00000005232	other_paralog	DSCAML1
ENSPTXG00000005232	other_paralog	DSCAML1
ENSPTXG00000005232	other_paralog	DSCAML1
ENSPTXG00000005232	other_paralog	DSCAML1
ENSPTXG00000005232	other_paralog	DSCAML1
ENSPTXG00000005232	other_paralog	DSCAML1
ENSPTXG00000005232	other_paralog	DSCAML1
ENSPTXG00000005232	other_paralog	DSCAML1
ENSPTXG00000005232	other_paralog	DSCAML1
ENSPTXG00000005232	other_paralog	DSCAML1
ENSPTXG00000005232	other_paralog	DSCAML1
ENSPTXG00000005232	other_paralog	DSCAML1
ENSPTXG00000005232	other_paralog	DSCAML1
ENSPTXG00000005232	other_paralog	DSCAML1
ENSPTXG00000005232	other_paralog	DSCAML1
ENSPTXG00000005232	other_paralog	DSCAML1
ENSPTXG00000005232	other_paralog	DSCAML1
ENSPTXG00000005232	other_paralog	DSCAML1
ENSPTXG00000005232	other_paralog	DSCAML1
ENSPTXG00000005232	other_paralog	DSCAML1
ENSPTXG00000005232	other_paralog	DSCAML1
ENSPTXG00000005232	other_paralog	DSCAML1
ENSPTXG00000005232	other_paralog	DSCAML1
ENSPTXG00000005232	other_paralog	DSCAML1
ENSPTXG00000005232	other_paralog	DSCAML1
ENSPTXG00000005232	other_paralog	DSCAML1
ENSPTXG00000005232	other_paralog	DSCAML1
ENSPTXG00000005233	gene_split
ENSPTXG00000005233	gene_split
ENSPTXG00000005233	within_species_paralog
ENSPTXG00000005234	gene_split
ENSPTXG00000005234	within_species_paralog
ENSPTXG00000005234	within_species_paralog
ENSPTXG00000005235
ENSPTXG00000005236
ENSPTXG00000005237	other_paralog	TSHR
ENSPTXG00000005238		GTF2A1
ENSPTXG00000005239	other_paralog	STON2
ENSPTXG00000005239	other_paralog	STON2
ENSPTXG00000005239	other_paralog	STON2
ENSPTXG00000005239	other_paralog	STON2
ENSPTXG00000005239	other_paralog	STON2
ENSPTXG00000005239	other_paralog	STON2
ENSPTXG00000005239	other_paralog	STON2
ENSPTXG00000005239	other_paralog	STON2
ENSPTXG00000005239	other_paralog	STON2
ENSPTXG00000005240	other_paralog	SEL1L
ENSPTXG00000005240	other_paralog	SEL1L
ENSPTXG00000005240	other_paralog	SEL1L
ENSPTXG00000005240	other_paralog	SEL1L
ENSPTXG00000005241	other_paralog	U6
ENSPTXG00000005241	other_paralog	U6
ENSPTXG00000005241	other_paralog	U6
ENSPTXG00000005241	other_paralog	U6
ENSPTXG00000005241	other_paralog	U6
ENSPTXG00000005241	other_paralog	U6
ENSPTXG00000005241	other_paralog	U6
ENSPTXG00000005241	other_paralog	U6
ENSPTXG00000005241	other_paralog	U6
ENSPTXG00000005241	other_paralog	U6
ENSPTXG00000005241	other_paralog	U6
ENSPTXG00000005241	other_paralog	U6
ENSPTXG00000005241	other_paralog	U6
ENSPTXG00000005241	other_paralog	U6
ENSPTXG00000005241	other_paralog	U6
ENSPTXG00000005241	other_paralog	U6
ENSPTXG00000005241	other_paralog	U6
ENSPTXG00000005241	other_paralog	U6
ENSPTXG00000005241	other_paralog	U6
ENSPTXG00000005241	other_paralog	U6
ENSPTXG00000005241	other_paralog	U6
ENSPTXG00000005241	other_paralog	U6
ENSPTXG00000005241	other_paralog	U6
ENSPTXG00000005241	other_paralog	U6
ENSPTXG00000005241	other_paralog	U6
ENSPTXG00000005241	other_paralog	U6
ENSPTXG00000005241	other_paralog	U6
ENSPTXG00000005241	other_paralog	U6
ENSPTXG00000005241	other_paralog	U6
ENSPTXG00000005241	other_paralog	U6
ENSPTXG00000005241	other_paralog	U6
ENSPTXG00000005241	other_paralog	U6
ENSPTXG00000005241	other_paralog	U6
ENSPTXG00000005241	other_paralog	U6
ENSPTXG00000005241	other_paralog	U6
ENSPTXG00000005241	other_paralog	U6
ENSPTXG00000005241	other_paralog	U6
ENSPTXG00000005241	other_paralog	U6
ENSPTXG00000005241	other_paralog	U6
ENSPTXG00000005241	other_paralog	U6
ENSPTXG00000005241	other_paralog	U6
ENSPTXG00000005241	other_paralog	U6
ENSPTXG00000005241	other_paralog	U6
ENSPTXG00000005241	other_paralog	U6
ENSPTXG00000005241	other_paralog	U6
ENSPTXG00000005241	other_paralog	U6
ENSPTXG00000005241	other_paralog	U6
ENSPTXG00000005241	other_paralog	U6
ENSPTXG00000005241	other_paralog	U6
ENSPTXG00000005241	other_paralog	U6
ENSPTXG00000005241	other_paralog	U6
ENSPTXG00000005241	other_paralog	U6
ENSPTXG00000005241	other_paralog	U6
ENSPTXG00000005241	other_paralog	U6
ENSPTXG00000005241	other_paralog	U6
ENSPTXG00000005241	other_paralog	U6
ENSPTXG00000005241	other_paralog	U6
ENSPTXG00000005241	other_paralog	U6
ENSPTXG00000005241	other_paralog	U6
ENSPTXG00000005241	other_paralog	U6
ENSPTXG00000005241	other_paralog	U6
ENSPTXG00000005241	other_paralog	U6
ENSPTXG00000005241	within_species_paralog	U6
ENSPTXG00000005241	within_species_paralog	U6
ENSPTXG00000005241	within_species_paralog	U6
ENSPTXG00000005241	within_species_paralog	U6
ENSPTXG00000005241	within_species_paralog	U6
ENSPTXG00000005241	within_species_paralog	U6
ENSPTXG00000005241	within_species_paralog	U6
ENSPTXG00000005241	within_species_paralog	U6
ENSPTXG00000005241	within_species_paralog	U6
ENSPTXG00000005241	within_species_paralog	U6
ENSPTXG00000005241	within_species_paralog	U6
ENSPTXG00000005241	within_species_paralog	U6
ENSPTXG00000005241	within_species_paralog	U6
ENSPTXG00000005241	within_species_paralog	U6
ENSPTXG00000005241	within_species_paralog	U6
ENSPTXG00000005241	within_species_paralog	U6
ENSPTXG00000005241	within_species_paralog	U6
ENSPTXG00000005241	within_species_paralog	U6
ENSPTXG00000005241	within_species_paralog	U6
ENSPTXG00000005241	within_species_paralog	U6
ENSPTXG00000005241	within_species_paralog	U6
ENSPTXG00000005241	within_species_paralog	U6
ENSPTXG00000005241	within_species_paralog	U6
ENSPTXG00000005241	within_species_paralog	U6
ENSPTXG00000005241	within_species_paralog	U6
ENSPTXG00000005241	within_species_paralog	U6
ENSPTXG00000005241	within_species_paralog	U6
ENSPTXG00000005241	within_species_paralog	U6
ENSPTXG00000005241	within_species_paralog	U6
ENSPTXG00000005241	within_species_paralog	U6
ENSPTXG00000005241	within_species_paralog	U6
ENSPTXG00000005241	within_species_paralog	U6
ENSPTXG00000005241	within_species_paralog	U6
ENSPTXG00000005242	other_paralog	FLRT2
ENSPTXG00000005242	other_paralog	FLRT2
ENSPTXG00000005242	other_paralog	FLRT2
ENSPTXG00000005242	other_paralog	FLRT2
ENSPTXG00000005242	other_paralog	FLRT2
ENSPTXG00000005242	other_paralog	FLRT2
ENSPTXG00000005242	other_paralog	FLRT2
ENSPTXG00000005242	other_paralog	FLRT2
ENSPTXG00000005242	other_paralog	FLRT2
ENSPTXG00000005242	other_paralog	FLRT2
ENSPTXG00000005242	other_paralog	FLRT2
ENSPTXG00000005242	other_paralog	FLRT2
ENSPTXG00000005242	other_paralog	FLRT2
ENSPTXG00000005242	other_paralog	FLRT2
ENSPTXG00000005242	other_paralog	FLRT2
ENSPTXG00000005242	other_paralog	FLRT2
ENSPTXG00000005242	other_paralog	FLRT2
ENSPTXG00000005242	other_paralog	FLRT2
ENSPTXG00000005242	other_paralog	FLRT2
ENSPTXG00000005242	other_paralog	FLRT2
ENSPTXG00000005242	other_paralog	FLRT2
ENSPTXG00000005242	other_paralog	FLRT2
ENSPTXG00000005242	other_paralog	FLRT2
ENSPTXG00000005242	other_paralog	FLRT2
ENSPTXG00000005242	other_paralog	FLRT2
ENSPTXG00000005243	within_species_paralog
ENSPTXG00000005243	other_paralog
ENSPTXG00000005243	other_paralog
ENSPTXG00000005243	other_paralog
ENSPTXG00000005243	other_paralog
ENSPTXG00000005243	other_paralog
ENSPTXG00000005243	other_paralog
ENSPTXG00000005243	other_paralog
ENSPTXG00000005243	other_paralog
ENSPTXG00000005243	other_paralog
ENSPTXG00000005243	other_paralog
ENSPTXG00000005243	other_paralog
ENSPTXG00000005243	other_paralog
ENSPTXG00000005243	other_paralog
ENSPTXG00000005243	other_paralog
ENSPTXG00000005243	other_paralog
ENSPTXG00000005243	other_paralog
ENSPTXG00000005243	other_paralog
ENSPTXG00000005243	other_paralog
ENSPTXG00000005243	other_paralog
ENSPTXG00000005243	other_paralog
ENSPTXG00000005243	other_paralog
ENSPTXG00000005243	other_paralog
ENSPTXG00000005243	other_paralog
ENSPTXG00000005243	other_paralog
ENSPTXG00000005243	other_paralog
ENSPTXG00000005243	other_paralog
ENSPTXG00000005243	other_paralog
ENSPTXG00000005243	other_paralog
ENSPTXG00000005243	other_paralog
ENSPTXG00000005243	other_paralog
ENSPTXG00000005243	other_paralog
ENSPTXG00000005243	other_paralog
ENSPTXG00000005243	other_paralog
ENSPTXG00000005243	other_paralog
ENSPTXG00000005243	other_paralog
ENSPTXG00000005243	other_paralog
ENSPTXG00000005243	other_paralog
ENSPTXG00000005243	other_paralog
ENSPTXG00000005243	other_paralog
ENSPTXG00000005243	other_paralog
ENSPTXG00000005244		GALC
ENSPTXG00000005245	within_species_paralog	GPR65
ENSPTXG00000005245	within_species_paralog	GPR65
ENSPTXG00000005245	within_species_paralog	GPR65
ENSPTXG00000005245	within_species_paralog	GPR65
ENSPTXG00000005245	within_species_paralog	GPR65
ENSPTXG00000005245	within_species_paralog	GPR65
ENSPTXG00000005245	other_paralog	GPR65
ENSPTXG00000005245	other_paralog	GPR65
ENSPTXG00000005245	other_paralog	GPR65
ENSPTXG00000005245	other_paralog	GPR65
ENSPTXG00000005245	other_paralog	GPR65
ENSPTXG00000005245	other_paralog	GPR65
ENSPTXG00000005245	other_paralog	GPR65
ENSPTXG00000005245	other_paralog	GPR65
ENSPTXG00000005245	other_paralog	GPR65
ENSPTXG00000005245	other_paralog	GPR65
ENSPTXG00000005245	other_paralog	GPR65
ENSPTXG00000005245	other_paralog	GPR65
ENSPTXG00000005245	other_paralog	GPR65
ENSPTXG00000005245	other_paralog	GPR65
ENSPTXG00000005245	other_paralog	GPR65
ENSPTXG00000005246	other_paralog	KCNK10
ENSPTXG00000005246	other_paralog	KCNK10
ENSPTXG00000005246	other_paralog	KCNK10
ENSPTXG00000005246	other_paralog	KCNK10
ENSPTXG00000005246	other_paralog	KCNK10
ENSPTXG00000005246	other_paralog	KCNK10
ENSPTXG00000005246	other_paralog	KCNK10
ENSPTXG00000005246	other_paralog	KCNK10
ENSPTXG00000005246	other_paralog	KCNK10
ENSPTXG00000005246	other_paralog	KCNK10
ENSPTXG00000005246	other_paralog	KCNK10
ENSPTXG00000005246	other_paralog	KCNK10
ENSPTXG00000005246	other_paralog	KCNK10
ENSPTXG00000005246	other_paralog	KCNK10
ENSPTXG00000005246	other_paralog	KCNK10
ENSPTXG00000005247		SPATA7
ENSPTXG00000005248	within_species_paralog	KCNJ16
ENSPTXG00000005248	within_species_paralog	KCNJ16
ENSPTXG00000005248	within_species_paralog	KCNJ16
ENSPTXG00000005248	within_species_paralog	KCNJ16
ENSPTXG00000005248	other_paralog	KCNJ16
ENSPTXG00000005248	other_paralog	KCNJ16
ENSPTXG00000005248	other_paralog	KCNJ16
ENSPTXG00000005248	other_paralog	KCNJ16
ENSPTXG00000005248	other_paralog	KCNJ16
ENSPTXG00000005248	other_paralog	KCNJ16
ENSPTXG00000005248	other_paralog	KCNJ16
ENSPTXG00000005248	other_paralog	KCNJ16
ENSPTXG00000005248	other_paralog	KCNJ16
ENSPTXG00000005248	other_paralog	KCNJ16
ENSPTXG00000005248	other_paralog	KCNJ16
ENSPTXG00000005248	other_paralog	KCNJ16
ENSPTXG00000005248	other_paralog	KCNJ16
ENSPTXG00000005249	within_species_paralog	KCNJ2
ENSPTXG00000005249	within_species_paralog	KCNJ2
ENSPTXG00000005249	within_species_paralog	KCNJ2
ENSPTXG00000005249	within_species_paralog	KCNJ2
ENSPTXG00000005249	other_paralog	KCNJ2
ENSPTXG00000005249	other_paralog	KCNJ2
ENSPTXG00000005249	other_paralog	KCNJ2
ENSPTXG00000005249	other_paralog	KCNJ2
ENSPTXG00000005249	other_paralog	KCNJ2
ENSPTXG00000005249	other_paralog	KCNJ2
ENSPTXG00000005249	other_paralog	KCNJ2
ENSPTXG00000005249	other_paralog	KCNJ2
ENSPTXG00000005249	other_paralog	KCNJ2
ENSPTXG00000005249	other_paralog	KCNJ2
ENSPTXG00000005249	other_paralog	KCNJ2
ENSPTXG00000005249	other_paralog	KCNJ2
ENSPTXG00000005249	other_paralog	KCNJ2
ENSPTXG00000005250	other_paralog	SOX9
ENSPTXG00000005250	other_paralog	SOX9
ENSPTXG00000005250	other_paralog	SOX9
ENSPTXG00000005250	other_paralog	SOX9
ENSPTXG00000005250	other_paralog	SOX9
ENSPTXG00000005250	other_paralog	SOX9
ENSPTXG00000005250	other_paralog	SOX9
ENSPTXG00000005250	other_paralog	SOX9
ENSPTXG00000005250	other_paralog	SOX9
ENSPTXG00000005250	other_paralog	SOX9
ENSPTXG00000005250	other_paralog	SOX9
ENSPTXG00000005250	other_paralog	SOX9
ENSPTXG00000005250	other_paralog	SOX9
ENSPTXG00000005250	other_paralog	SOX9
ENSPTXG00000005250	other_paralog	SOX9
ENSPTXG00000005250	other_paralog	SOX9
ENSPTXG00000005250	other_paralog	SOX9
ENSPTXG00000005250	other_paralog	SOX9
ENSPTXG00000005250	other_paralog	SOX9
ENSPTXG00000005250	other_paralog	SOX9
ENSPTXG00000005251		SLC39A11
ENSPTXG00000005252	other_paralog	SSTR2
ENSPTXG00000005252	other_paralog	SSTR2
ENSPTXG00000005252	other_paralog	SSTR2
ENSPTXG00000005252	other_paralog	SSTR2
ENSPTXG00000005252	other_paralog	SSTR2
ENSPTXG00000005252	other_paralog	SSTR2
ENSPTXG00000005252	other_paralog	SSTR2
ENSPTXG00000005252	other_paralog	SSTR2
ENSPTXG00000005252	other_paralog	SSTR2
ENSPTXG00000005252	other_paralog	SSTR2
ENSPTXG00000005252	other_paralog	SSTR2
ENSPTXG00000005252	other_paralog	SSTR2
ENSPTXG00000005252	other_paralog	SSTR2
ENSPTXG00000005252	other_paralog	SSTR2
ENSPTXG00000005252	other_paralog	SSTR2
ENSPTXG00000005252	other_paralog	SSTR2
ENSPTXG00000005252	other_paralog	SSTR2
ENSPTXG00000005252	other_paralog	SSTR2
ENSPTXG00000005252	other_paralog	SSTR2
ENSPTXG00000005252	other_paralog	SSTR2
ENSPTXG00000005253	other_paralog	IL17D
ENSPTXG00000005253	other_paralog	IL17D
ENSPTXG00000005253	other_paralog	IL17D
ENSPTXG00000005254		COG1
ENSPTXG00000005255		EEF1AKMT1
ENSPTXG00000005256		FAM104B
ENSPTXG00000005257	within_species_paralog	XPO4
ENSPTXG00000005257	within_species_paralog	XPO4
ENSPTXG00000005258
ENSPTXG00000005259	other_paralog	CDC42EP4
ENSPTXG00000005259	other_paralog	CDC42EP4
ENSPTXG00000005259	other_paralog	CDC42EP4
ENSPTXG00000005259	other_paralog	CDC42EP4
ENSPTXG00000005259	other_paralog	CDC42EP4
ENSPTXG00000005260	other_paralog	LATS2
ENSPTXG00000005260	other_paralog	LATS2
ENSPTXG00000005260	other_paralog	LATS2
ENSPTXG00000005260	other_paralog	LATS2
ENSPTXG00000005260	other_paralog	LATS2
ENSPTXG00000005260	other_paralog	LATS2
ENSPTXG00000005260	other_paralog	LATS2
ENSPTXG00000005260	other_paralog	LATS2
ENSPTXG00000005260	other_paralog	LATS2
ENSPTXG00000005260	other_paralog	LATS2
ENSPTXG00000005260	other_paralog	LATS2
ENSPTXG00000005261		SAP18
ENSPTXG00000005262	other_paralog	SDK2
ENSPTXG00000005262	other_paralog	SDK2
ENSPTXG00000005262	other_paralog	SDK2
ENSPTXG00000005262	other_paralog	SDK2
ENSPTXG00000005262	other_paralog	SDK2
ENSPTXG00000005262	other_paralog	SDK2
ENSPTXG00000005262	other_paralog	SDK2
ENSPTXG00000005262	other_paralog	SDK2
ENSPTXG00000005262	other_paralog	SDK2
ENSPTXG00000005262	other_paralog	SDK2
ENSPTXG00000005262	other_paralog	SDK2
ENSPTXG00000005262	other_paralog	SDK2
ENSPTXG00000005262	other_paralog	SDK2
ENSPTXG00000005262	other_paralog	SDK2
ENSPTXG00000005262	other_paralog	SDK2
ENSPTXG00000005262	other_paralog	SDK2
ENSPTXG00000005262	other_paralog	SDK2
ENSPTXG00000005262	other_paralog	SDK2
ENSPTXG00000005262	other_paralog	SDK2
ENSPTXG00000005262	other_paralog	SDK2
ENSPTXG00000005262	other_paralog	SDK2
ENSPTXG00000005262	other_paralog	SDK2
ENSPTXG00000005262	other_paralog	SDK2
ENSPTXG00000005262	other_paralog	SDK2
ENSPTXG00000005262	other_paralog	SDK2
ENSPTXG00000005262	other_paralog	SDK2
ENSPTXG00000005262	other_paralog	SDK2
ENSPTXG00000005262	other_paralog	SDK2
ENSPTXG00000005262	other_paralog	SDK2
ENSPTXG00000005262	other_paralog	SDK2
ENSPTXG00000005262	other_paralog	SDK2
ENSPTXG00000005262	other_paralog	SDK2
ENSPTXG00000005262	other_paralog	SDK2
ENSPTXG00000005262	other_paralog	SDK2
ENSPTXG00000005262	other_paralog	SDK2
ENSPTXG00000005262	other_paralog	SDK2
ENSPTXG00000005262	other_paralog	SDK2
ENSPTXG00000005262	other_paralog	SDK2
ENSPTXG00000005263		MRPL57
ENSPTXG00000005264	other_paralog	PTPN21
ENSPTXG00000005264	other_paralog	PTPN21
ENSPTXG00000005264	other_paralog	PTPN21
ENSPTXG00000005264	other_paralog	PTPN21
ENSPTXG00000005264	other_paralog	PTPN21
ENSPTXG00000005264	other_paralog	PTPN21
ENSPTXG00000005264	other_paralog	PTPN21
ENSPTXG00000005264	other_paralog	PTPN21
ENSPTXG00000005264	other_paralog	PTPN21
ENSPTXG00000005264	other_paralog	PTPN21
ENSPTXG00000005264	other_paralog	PTPN21
ENSPTXG00000005264	other_paralog	PTPN21
ENSPTXG00000005264	other_paralog	PTPN21
ENSPTXG00000005264	other_paralog	PTPN21
ENSPTXG00000005264	other_paralog	PTPN21
ENSPTXG00000005264	other_paralog	PTPN21
ENSPTXG00000005264	other_paralog	PTPN21
ENSPTXG00000005264	other_paralog	PTPN21
ENSPTXG00000005264	other_paralog	PTPN21
ENSPTXG00000005264	other_paralog	PTPN21
ENSPTXG00000005264	other_paralog	PTPN21
ENSPTXG00000005264	other_paralog	PTPN21
ENSPTXG00000005264	other_paralog	PTPN21
ENSPTXG00000005264	other_paralog	PTPN21
ENSPTXG00000005264	other_paralog	PTPN21
ENSPTXG00000005264	other_paralog	PTPN21
ENSPTXG00000005264	other_paralog	PTPN21
ENSPTXG00000005264	other_paralog	PTPN21
ENSPTXG00000005264	other_paralog	PTPN21
ENSPTXG00000005264	other_paralog	PTPN21
ENSPTXG00000005264	other_paralog	PTPN21
ENSPTXG00000005264	other_paralog	PTPN21
ENSPTXG00000005264	other_paralog	PTPN21
ENSPTXG00000005264	other_paralog	PTPN21
ENSPTXG00000005264	other_paralog	PTPN21
ENSPTXG00000005264	other_paralog	PTPN21
ENSPTXG00000005264	other_paralog	PTPN21
ENSPTXG00000005264	other_paralog	PTPN21
ENSPTXG00000005265	within_species_paralog	ZDHHC20
ENSPTXG00000005265	other_paralog	ZDHHC20
ENSPTXG00000005265	other_paralog	ZDHHC20
ENSPTXG00000005265	other_paralog	ZDHHC20
ENSPTXG00000005265	other_paralog	ZDHHC20
ENSPTXG00000005265	other_paralog	ZDHHC20
ENSPTXG00000005265	other_paralog	ZDHHC20
ENSPTXG00000005265	other_paralog	ZDHHC20
ENSPTXG00000005265	other_paralog	ZDHHC20
ENSPTXG00000005265	other_paralog	ZDHHC20
ENSPTXG00000005265	other_paralog	ZDHHC20
ENSPTXG00000005265	other_paralog	ZDHHC20
ENSPTXG00000005265	other_paralog	ZDHHC20
ENSPTXG00000005265	other_paralog	ZDHHC20
ENSPTXG00000005265	other_paralog	ZDHHC20
ENSPTXG00000005265	other_paralog	ZDHHC20
ENSPTXG00000005265	other_paralog	ZDHHC20
ENSPTXG00000005266		ZC3H14
ENSPTXG00000005267		RPL38
ENSPTXG00000005268	within_species_paralog	MICU2
ENSPTXG00000005268	within_species_paralog	MICU2
ENSPTXG00000005269	within_species_paralog	TTYH2
ENSPTXG00000005269	within_species_paralog	TTYH2
ENSPTXG00000005269	within_species_paralog	TTYH2
ENSPTXG00000005270	other_paralog	FGF9
ENSPTXG00000005270	other_paralog	FGF9
ENSPTXG00000005270	other_paralog	FGF9
ENSPTXG00000005270	other_paralog	FGF9
ENSPTXG00000005270	other_paralog	FGF9
ENSPTXG00000005270	other_paralog	FGF9
ENSPTXG00000005270	other_paralog	FGF9
ENSPTXG00000005270	other_paralog	FGF9
ENSPTXG00000005270	other_paralog	FGF9
ENSPTXG00000005270	other_paralog	FGF9
ENSPTXG00000005270	other_paralog	FGF9
ENSPTXG00000005270	other_paralog	FGF9
ENSPTXG00000005270	other_paralog	FGF9
ENSPTXG00000005270	other_paralog	FGF9
ENSPTXG00000005270	other_paralog	FGF9
ENSPTXG00000005270	other_paralog	FGF9
ENSPTXG00000005270	other_paralog	FGF9
ENSPTXG00000005270	other_paralog	FGF9
ENSPTXG00000005270	other_paralog	FGF9
ENSPTXG00000005270	other_paralog	FGF9
ENSPTXG00000005270	other_paralog	FGF9
ENSPTXG00000005270	other_paralog	FGF9
ENSPTXG00000005271	other_paralog	SGCG
ENSPTXG00000005271	other_paralog	SGCG
ENSPTXG00000005272	other_paralog
ENSPTXG00000005272	other_paralog
ENSPTXG00000005272	other_paralog
ENSPTXG00000005272	other_paralog
ENSPTXG00000005272	other_paralog
ENSPTXG00000005272	other_paralog
ENSPTXG00000005272	other_paralog
ENSPTXG00000005273	within_species_paralog
ENSPTXG00000005274	other_paralog	EML5
ENSPTXG00000005274	other_paralog	EML5
ENSPTXG00000005274	other_paralog	EML5
ENSPTXG00000005274	other_paralog	EML5
ENSPTXG00000005274	other_paralog	EML5
ENSPTXG00000005274	other_paralog	EML5
ENSPTXG00000005274	other_paralog	EML5
ENSPTXG00000005274	other_paralog	EML5
ENSPTXG00000005274	other_paralog	EML5
ENSPTXG00000005275	other_paralog	SACS
ENSPTXG00000005275	other_paralog	SACS
ENSPTXG00000005275	other_paralog	SACS
ENSPTXG00000005276	other_paralog	KIF19
ENSPTXG00000005276	other_paralog	KIF19
ENSPTXG00000005276	other_paralog	KIF19
ENSPTXG00000005276	other_paralog	KIF19
ENSPTXG00000005276	other_paralog	KIF19
ENSPTXG00000005276	other_paralog	KIF19
ENSPTXG00000005276	other_paralog	KIF19
ENSPTXG00000005276	other_paralog	KIF19
ENSPTXG00000005276	other_paralog	KIF19
ENSPTXG00000005276	other_paralog	KIF19
ENSPTXG00000005276	other_paralog	KIF19
ENSPTXG00000005276	other_paralog	KIF19
ENSPTXG00000005276	other_paralog	KIF19
ENSPTXG00000005276	other_paralog	KIF19
ENSPTXG00000005276	other_paralog	KIF19
ENSPTXG00000005276	other_paralog	KIF19
ENSPTXG00000005276	other_paralog	KIF19
ENSPTXG00000005276	other_paralog	KIF19
ENSPTXG00000005276	other_paralog	KIF19
ENSPTXG00000005276	other_paralog	KIF19
ENSPTXG00000005276	other_paralog	KIF19
ENSPTXG00000005276	other_paralog	KIF19
ENSPTXG00000005276	other_paralog	KIF19
ENSPTXG00000005276	other_paralog	KIF19
ENSPTXG00000005276	other_paralog	KIF19
ENSPTXG00000005276	other_paralog	KIF19
ENSPTXG00000005276	other_paralog	KIF19
ENSPTXG00000005276	other_paralog	KIF19
ENSPTXG00000005276	other_paralog	KIF19
ENSPTXG00000005276	other_paralog	KIF19
ENSPTXG00000005276	other_paralog	KIF19
ENSPTXG00000005276	other_paralog	KIF19
ENSPTXG00000005276	other_paralog	KIF19
ENSPTXG00000005276	other_paralog	KIF19
ENSPTXG00000005276	other_paralog	KIF19
ENSPTXG00000005276	other_paralog	KIF19
ENSPTXG00000005276	other_paralog	KIF19
ENSPTXG00000005276	other_paralog	KIF19
ENSPTXG00000005276	other_paralog	KIF19
ENSPTXG00000005276	other_paralog	KIF19
ENSPTXG00000005276	other_paralog	KIF19
ENSPTXG00000005277		AKAP13
ENSPTXG00000005278	within_species_paralog	BTBD17
ENSPTXG00000005278	within_species_paralog	BTBD17
ENSPTXG00000005279	other_paralog	GPR142
ENSPTXG00000005280	within_species_paralog	GPRC5C
ENSPTXG00000005280	within_species_paralog	GPRC5C
ENSPTXG00000005281		CCDC137
ENSPTXG00000005282	within_species_paralog	PDE6G
ENSPTXG00000005283	other_paralog	TSPAN10
ENSPTXG00000005283	other_paralog	TSPAN10
ENSPTXG00000005283	other_paralog	TSPAN10
ENSPTXG00000005283	other_paralog	TSPAN10
ENSPTXG00000005283	other_paralog	TSPAN10
ENSPTXG00000005283	other_paralog	TSPAN10
ENSPTXG00000005283	other_paralog	TSPAN10
ENSPTXG00000005283	other_paralog	TSPAN10
ENSPTXG00000005283	other_paralog	TSPAN10
ENSPTXG00000005283	other_paralog	TSPAN10
ENSPTXG00000005283	other_paralog	TSPAN10
ENSPTXG00000005283	other_paralog	TSPAN10
ENSPTXG00000005283	other_paralog	TSPAN10
ENSPTXG00000005283	other_paralog	TSPAN10
ENSPTXG00000005283	other_paralog	TSPAN10
ENSPTXG00000005283	other_paralog	TSPAN10
ENSPTXG00000005283	other_paralog	TSPAN10
ENSPTXG00000005283	other_paralog	TSPAN10
ENSPTXG00000005283	other_paralog	TSPAN10
ENSPTXG00000005283	other_paralog	TSPAN10
ENSPTXG00000005283	other_paralog	TSPAN10
ENSPTXG00000005283	other_paralog	TSPAN10
ENSPTXG00000005283	other_paralog	TSPAN10
ENSPTXG00000005283	other_paralog	TSPAN10
ENSPTXG00000005283	other_paralog	TSPAN10
ENSPTXG00000005283	other_paralog	TSPAN10
ENSPTXG00000005283	other_paralog	TSPAN10
ENSPTXG00000005283	other_paralog	TSPAN10
ENSPTXG00000005283	other_paralog	TSPAN10
ENSPTXG00000005283	other_paralog	TSPAN10
ENSPTXG00000005283	other_paralog	TSPAN10
ENSPTXG00000005283	other_paralog	TSPAN10
ENSPTXG00000005283	other_paralog	TSPAN10
ENSPTXG00000005284	within_species_paralog	GSX2
ENSPTXG00000005284	other_paralog	GSX2
ENSPTXG00000005284	other_paralog	GSX2
ENSPTXG00000005284	other_paralog	GSX2
ENSPTXG00000005284	other_paralog	GSX2
ENSPTXG00000005284	other_paralog	GSX2
ENSPTXG00000005284	other_paralog	GSX2
ENSPTXG00000005284	other_paralog	GSX2
ENSPTXG00000005284	other_paralog	GSX2
ENSPTXG00000005284	other_paralog	GSX2
ENSPTXG00000005284	other_paralog	GSX2
ENSPTXG00000005284	other_paralog	GSX2
ENSPTXG00000005284	other_paralog	GSX2
ENSPTXG00000005284	other_paralog	GSX2
ENSPTXG00000005284	other_paralog	GSX2
ENSPTXG00000005284	other_paralog	GSX2
ENSPTXG00000005284	other_paralog	GSX2
ENSPTXG00000005284	other_paralog	GSX2
ENSPTXG00000005284	other_paralog	GSX2
ENSPTXG00000005284	other_paralog	GSX2
ENSPTXG00000005284	other_paralog	GSX2
ENSPTXG00000005284	other_paralog	GSX2
ENSPTXG00000005284	other_paralog	GSX2
ENSPTXG00000005284	other_paralog	GSX2
ENSPTXG00000005284	other_paralog	GSX2
ENSPTXG00000005284	other_paralog	GSX2
ENSPTXG00000005284	other_paralog	GSX2
ENSPTXG00000005284	other_paralog	GSX2
ENSPTXG00000005284	other_paralog	GSX2
ENSPTXG00000005284	other_paralog	GSX2
ENSPTXG00000005284	other_paralog	GSX2
ENSPTXG00000005284	other_paralog	GSX2
ENSPTXG00000005284	other_paralog	GSX2
ENSPTXG00000005284	other_paralog	GSX2
ENSPTXG00000005284	other_paralog	GSX2
ENSPTXG00000005284	other_paralog	GSX2
ENSPTXG00000005284	other_paralog	GSX2
ENSPTXG00000005284	other_paralog	GSX2
ENSPTXG00000005284	other_paralog	GSX2
ENSPTXG00000005284	other_paralog	GSX2
ENSPTXG00000005284	other_paralog	GSX2
ENSPTXG00000005284	other_paralog	GSX2
ENSPTXG00000005284	other_paralog	GSX2
ENSPTXG00000005284	other_paralog	GSX2
ENSPTXG00000005284	other_paralog	GSX2
ENSPTXG00000005284	other_paralog	GSX2
ENSPTXG00000005284	other_paralog	GSX2
ENSPTXG00000005284	other_paralog	GSX2
ENSPTXG00000005285	within_species_paralog	CHIC2
ENSPTXG00000005285	within_species_paralog	CHIC2
ENSPTXG00000005286	other_paralog	LNX1
ENSPTXG00000005286	other_paralog	LNX1
ENSPTXG00000005286	other_paralog	LNX1
ENSPTXG00000005286	other_paralog	LNX1
ENSPTXG00000005286	other_paralog	LNX1
ENSPTXG00000005287	within_species_paralog
ENSPTXG00000005287	within_species_paralog
ENSPTXG00000005288	other_paralog
ENSPTXG00000005288	other_paralog
ENSPTXG00000005288	other_paralog
ENSPTXG00000005289	within_species_paralog	IGFBPL1
ENSPTXG00000005289	within_species_paralog	IGFBPL1
ENSPTXG00000005290	other_paralog
ENSPTXG00000005290	other_paralog
ENSPTXG00000005290	other_paralog
ENSPTXG00000005290	other_paralog
ENSPTXG00000005290	other_paralog
ENSPTXG00000005290	other_paralog
ENSPTXG00000005290	other_paralog
ENSPTXG00000005290	other_paralog
ENSPTXG00000005290	other_paralog
ENSPTXG00000005291	other_paralog	TTC8
ENSPTXG00000005291	other_paralog	TTC8
ENSPTXG00000005291	other_paralog	TTC8
ENSPTXG00000005291	other_paralog	TTC8
ENSPTXG00000005291	other_paralog	TTC8
ENSPTXG00000005291	other_paralog	TTC8
ENSPTXG00000005291	other_paralog	TTC8
ENSPTXG00000005291	other_paralog	TTC8
ENSPTXG00000005291	other_paralog	TTC8
ENSPTXG00000005291	other_paralog	TTC8
ENSPTXG00000005291	other_paralog	TTC8
ENSPTXG00000005291	other_paralog	TTC8
ENSPTXG00000005291	other_paralog	TTC8
ENSPTXG00000005291	other_paralog	TTC8
ENSPTXG00000005291	other_paralog	TTC8
ENSPTXG00000005292		NPLOC4
ENSPTXG00000005293	other_paralog	MKKS
ENSPTXG00000005293	other_paralog	MKKS
ENSPTXG00000005293	other_paralog	MKKS
ENSPTXG00000005293	other_paralog	MKKS
ENSPTXG00000005293	other_paralog	MKKS
ENSPTXG00000005293	other_paralog	MKKS
ENSPTXG00000005293	other_paralog	MKKS
ENSPTXG00000005293	other_paralog	MKKS
ENSPTXG00000005293	other_paralog	MKKS
ENSPTXG00000005293	other_paralog	MKKS
ENSPTXG00000005293	other_paralog	MKKS
ENSPTXG00000005293	other_paralog	MKKS
ENSPTXG00000005294	within_species_paralog	SNAP25
ENSPTXG00000005294	within_species_paralog	SNAP25
ENSPTXG00000005294	within_species_paralog	SNAP25
ENSPTXG00000005295	within_species_paralog
ENSPTXG00000005296		ANKEF1
ENSPTXG00000005297		FAAP100
ENSPTXG00000005298	gene_split
ENSPTXG00000005298	other_paralog
ENSPTXG00000005298	other_paralog
ENSPTXG00000005298	other_paralog
ENSPTXG00000005298	other_paralog
ENSPTXG00000005298	other_paralog
ENSPTXG00000005298	other_paralog
ENSPTXG00000005298	other_paralog
ENSPTXG00000005298	other_paralog
ENSPTXG00000005298	other_paralog
ENSPTXG00000005298	other_paralog
ENSPTXG00000005298	other_paralog
ENSPTXG00000005298	other_paralog
ENSPTXG00000005298	other_paralog
ENSPTXG00000005298	other_paralog
ENSPTXG00000005298	other_paralog
ENSPTXG00000005298	other_paralog
ENSPTXG00000005298	other_paralog
ENSPTXG00000005298	other_paralog
ENSPTXG00000005298	other_paralog
ENSPTXG00000005298	other_paralog
ENSPTXG00000005298	other_paralog
ENSPTXG00000005298	other_paralog
ENSPTXG00000005298	other_paralog
ENSPTXG00000005298	other_paralog
ENSPTXG00000005298	other_paralog
ENSPTXG00000005298	other_paralog
ENSPTXG00000005298	other_paralog
ENSPTXG00000005298	other_paralog
ENSPTXG00000005298	other_paralog
ENSPTXG00000005298	other_paralog
ENSPTXG00000005298	other_paralog
ENSPTXG00000005298	other_paralog
ENSPTXG00000005298	other_paralog
ENSPTXG00000005298	other_paralog
ENSPTXG00000005298	other_paralog
ENSPTXG00000005298	other_paralog
ENSPTXG00000005298	other_paralog
ENSPTXG00000005298	other_paralog
ENSPTXG00000005298	other_paralog
ENSPTXG00000005298	other_paralog
ENSPTXG00000005299	within_species_paralog	FSCN2
ENSPTXG00000005299	within_species_paralog	FSCN2
ENSPTXG00000005299	within_species_paralog	FSCN2
ENSPTXG00000005299	within_species_paralog	FSCN2
ENSPTXG00000005300	within_species_paralog	TNFRSF19
ENSPTXG00000005300	within_species_paralog	TNFRSF19
ENSPTXG00000005301	within_species_paralog	ACTG1
ENSPTXG00000005301	other_paralog	ACTG1
ENSPTXG00000005301	other_paralog	ACTG1
ENSPTXG00000005301	other_paralog	ACTG1
ENSPTXG00000005301	other_paralog	ACTG1
ENSPTXG00000005301	other_paralog	ACTG1
ENSPTXG00000005301	other_paralog	ACTG1
ENSPTXG00000005301	other_paralog	ACTG1
ENSPTXG00000005301	other_paralog	ACTG1
ENSPTXG00000005301	other_paralog	ACTG1
ENSPTXG00000005301	other_paralog	ACTG1
ENSPTXG00000005301	other_paralog	ACTG1
ENSPTXG00000005301	other_paralog	ACTG1
ENSPTXG00000005301	other_paralog	ACTG1
ENSPTXG00000005301	other_paralog	ACTG1
ENSPTXG00000005301	other_paralog	ACTG1
ENSPTXG00000005301	other_paralog	ACTG1
ENSPTXG00000005301	other_paralog	ACTG1
ENSPTXG00000005301	other_paralog	ACTG1
ENSPTXG00000005301	other_paralog	ACTG1
ENSPTXG00000005301	other_paralog	ACTG1
ENSPTXG00000005301	other_paralog	ACTG1
ENSPTXG00000005301	other_paralog	ACTG1
ENSPTXG00000005301	other_paralog	ACTG1
ENSPTXG00000005301	other_paralog	ACTG1
ENSPTXG00000005301	other_paralog	ACTG1
ENSPTXG00000005301	other_paralog	ACTG1
ENSPTXG00000005302	within_species_paralog	MIPEP
ENSPTXG00000005302	within_species_paralog	MIPEP
ENSPTXG00000005303	other_paralog	BAHCC1
ENSPTXG00000005303	other_paralog	BAHCC1
ENSPTXG00000005303	other_paralog	BAHCC1
ENSPTXG00000005304	gene_split
ENSPTXG00000005304	other_paralog
ENSPTXG00000005304	other_paralog
ENSPTXG00000005304	other_paralog
ENSPTXG00000005304	other_paralog
ENSPTXG00000005304	other_paralog
ENSPTXG00000005304	other_paralog
ENSPTXG00000005304	other_paralog
ENSPTXG00000005304	other_paralog
ENSPTXG00000005304	other_paralog
ENSPTXG00000005304	other_paralog
ENSPTXG00000005304	other_paralog
ENSPTXG00000005304	other_paralog
ENSPTXG00000005304	other_paralog
ENSPTXG00000005304	other_paralog
ENSPTXG00000005304	other_paralog
ENSPTXG00000005304	other_paralog
ENSPTXG00000005304	other_paralog
ENSPTXG00000005304	other_paralog
ENSPTXG00000005304	other_paralog
ENSPTXG00000005304	other_paralog
ENSPTXG00000005304	other_paralog
ENSPTXG00000005304	other_paralog
ENSPTXG00000005304	other_paralog
ENSPTXG00000005304	other_paralog
ENSPTXG00000005304	other_paralog
ENSPTXG00000005304	other_paralog
ENSPTXG00000005304	other_paralog
ENSPTXG00000005304	other_paralog
ENSPTXG00000005304	other_paralog
ENSPTXG00000005304	other_paralog
ENSPTXG00000005304	other_paralog
ENSPTXG00000005304	other_paralog
ENSPTXG00000005304	other_paralog
ENSPTXG00000005304	other_paralog
ENSPTXG00000005304	other_paralog
ENSPTXG00000005304	other_paralog
ENSPTXG00000005304	other_paralog
ENSPTXG00000005304	other_paralog
ENSPTXG00000005304	other_paralog
ENSPTXG00000005304	other_paralog
ENSPTXG00000005305	other_paralog
ENSPTXG00000005305	other_paralog
ENSPTXG00000005305	other_paralog
ENSPTXG00000005305	other_paralog
ENSPTXG00000005305	other_paralog
ENSPTXG00000005305	other_paralog
ENSPTXG00000005305	other_paralog
ENSPTXG00000005305	other_paralog
ENSPTXG00000005305	other_paralog
ENSPTXG00000005305	other_paralog
ENSPTXG00000005305	other_paralog
ENSPTXG00000005305	other_paralog
ENSPTXG00000005305	other_paralog
ENSPTXG00000005305	other_paralog
ENSPTXG00000005305	other_paralog
ENSPTXG00000005305	other_paralog
ENSPTXG00000005305	other_paralog
ENSPTXG00000005305	other_paralog
ENSPTXG00000005305	other_paralog
ENSPTXG00000005305	other_paralog
ENSPTXG00000005305	other_paralog
ENSPTXG00000005305	other_paralog
ENSPTXG00000005306	within_species_paralog	LAMP5
ENSPTXG00000005306	within_species_paralog	LAMP5
ENSPTXG00000005307
ENSPTXG00000005308	within_species_paralog
ENSPTXG00000005308	other_paralog
ENSPTXG00000005308	other_paralog
ENSPTXG00000005308	other_paralog
ENSPTXG00000005308	other_paralog
ENSPTXG00000005308	other_paralog
ENSPTXG00000005308	other_paralog
ENSPTXG00000005308	other_paralog
ENSPTXG00000005308	other_paralog
ENSPTXG00000005308	other_paralog
ENSPTXG00000005308	other_paralog
ENSPTXG00000005308	other_paralog
ENSPTXG00000005308	other_paralog
ENSPTXG00000005308	other_paralog
ENSPTXG00000005308	other_paralog
ENSPTXG00000005308	other_paralog
ENSPTXG00000005308	other_paralog
ENSPTXG00000005308	other_paralog
ENSPTXG00000005308	other_paralog
ENSPTXG00000005308	other_paralog
ENSPTXG00000005308	other_paralog
ENSPTXG00000005308	other_paralog
ENSPTXG00000005308	other_paralog
ENSPTXG00000005308	other_paralog
ENSPTXG00000005309	other_paralog	GLRB
ENSPTXG00000005309	other_paralog	GLRB
ENSPTXG00000005309	other_paralog	GLRB
ENSPTXG00000005309	other_paralog	GLRB
ENSPTXG00000005309	other_paralog	GLRB
ENSPTXG00000005309	other_paralog	GLRB
ENSPTXG00000005309	other_paralog	GLRB
ENSPTXG00000005309	other_paralog	GLRB
ENSPTXG00000005309	other_paralog	GLRB
ENSPTXG00000005309	other_paralog	GLRB
ENSPTXG00000005309	other_paralog	GLRB
ENSPTXG00000005309	other_paralog	GLRB
ENSPTXG00000005309	other_paralog	GLRB
ENSPTXG00000005309	other_paralog	GLRB
ENSPTXG00000005309	other_paralog	GLRB
ENSPTXG00000005309	other_paralog	GLRB
ENSPTXG00000005309	other_paralog	GLRB
ENSPTXG00000005309	other_paralog	GLRB
ENSPTXG00000005309	other_paralog	GLRB
ENSPTXG00000005309	other_paralog	GLRB
ENSPTXG00000005309	other_paralog	GLRB
ENSPTXG00000005309	other_paralog	GLRB
ENSPTXG00000005309	other_paralog	GLRB
ENSPTXG00000005309	other_paralog	GLRB
ENSPTXG00000005309	other_paralog	GLRB
ENSPTXG00000005309	other_paralog	GLRB
ENSPTXG00000005309	other_paralog	GLRB
ENSPTXG00000005309	other_paralog	GLRB
ENSPTXG00000005309	other_paralog	GLRB
ENSPTXG00000005309	other_paralog	GLRB
ENSPTXG00000005309	other_paralog	GLRB
ENSPTXG00000005309	other_paralog	GLRB
ENSPTXG00000005309	other_paralog	GLRB
ENSPTXG00000005309	other_paralog	GLRB
ENSPTXG00000005309	other_paralog	GLRB
ENSPTXG00000005309	other_paralog	GLRB
ENSPTXG00000005309	other_paralog	GLRB
ENSPTXG00000005309	other_paralog	GLRB
ENSPTXG00000005309	other_paralog	GLRB
ENSPTXG00000005309	other_paralog	GLRB
ENSPTXG00000005310	other_paralog	PDGFC
ENSPTXG00000005310	other_paralog	PDGFC
ENSPTXG00000005310	other_paralog	PDGFC
ENSPTXG00000005310	other_paralog	PDGFC
ENSPTXG00000005310	other_paralog	PDGFC
ENSPTXG00000005310	other_paralog	PDGFC
ENSPTXG00000005310	other_paralog	PDGFC
ENSPTXG00000005310	other_paralog	PDGFC
ENSPTXG00000005310	other_paralog	PDGFC
ENSPTXG00000005310	other_paralog	PDGFC
ENSPTXG00000005310	other_paralog	PDGFC
ENSPTXG00000005310	other_paralog	PDGFC
ENSPTXG00000005310	other_paralog	PDGFC
ENSPTXG00000005310	other_paralog	PDGFC
ENSPTXG00000005310	other_paralog	PDGFC
ENSPTXG00000005310	other_paralog	PDGFC
ENSPTXG00000005310	other_paralog	PDGFC
ENSPTXG00000005310	other_paralog	PDGFC
ENSPTXG00000005310	other_paralog	PDGFC
ENSPTXG00000005310	other_paralog	PDGFC
ENSPTXG00000005310	other_paralog	PDGFC
ENSPTXG00000005310	other_paralog	PDGFC
ENSPTXG00000005310	other_paralog	PDGFC
ENSPTXG00000005310	other_paralog	PDGFC
ENSPTXG00000005310	other_paralog	PDGFC
ENSPTXG00000005310	other_paralog	PDGFC
ENSPTXG00000005310	other_paralog	PDGFC
ENSPTXG00000005310	other_paralog	PDGFC
ENSPTXG00000005310	other_paralog	PDGFC
ENSPTXG00000005310	other_paralog	PDGFC
ENSPTXG00000005310	other_paralog	PDGFC
ENSPTXG00000005310	other_paralog	PDGFC
ENSPTXG00000005310	other_paralog	PDGFC
ENSPTXG00000005310	other_paralog	PDGFC
ENSPTXG00000005310	other_paralog	PDGFC
ENSPTXG00000005310	other_paralog	PDGFC
ENSPTXG00000005310	other_paralog	PDGFC
ENSPTXG00000005310	other_paralog	PDGFC
ENSPTXG00000005310	other_paralog	PDGFC
ENSPTXG00000005311	other_paralog	CTSO
ENSPTXG00000005311	other_paralog	CTSO
ENSPTXG00000005311	other_paralog	CTSO
ENSPTXG00000005311	other_paralog	CTSO
ENSPTXG00000005311	other_paralog	CTSO
ENSPTXG00000005311	other_paralog	CTSO
ENSPTXG00000005311	other_paralog	CTSO
ENSPTXG00000005311	other_paralog	CTSO
ENSPTXG00000005311	other_paralog	CTSO
ENSPTXG00000005311	other_paralog	CTSO
ENSPTXG00000005311	other_paralog	CTSO
ENSPTXG00000005311	other_paralog	CTSO
ENSPTXG00000005311	other_paralog	CTSO
ENSPTXG00000005311	other_paralog	CTSO
ENSPTXG00000005311	other_paralog	CTSO
ENSPTXG00000005312		TDO2
ENSPTXG00000005313	other_paralog	ASIC5
ENSPTXG00000005313	other_paralog	ASIC5
ENSPTXG00000005313	other_paralog	ASIC5
ENSPTXG00000005313	other_paralog	ASIC5
ENSPTXG00000005313	other_paralog	ASIC5
ENSPTXG00000005313	other_paralog	ASIC5
ENSPTXG00000005313	other_paralog	ASIC5
ENSPTXG00000005313	other_paralog	ASIC5
ENSPTXG00000005313	other_paralog	ASIC5
ENSPTXG00000005313	other_paralog	ASIC5
ENSPTXG00000005314	other_paralog	GUCY1B1
ENSPTXG00000005314	other_paralog	GUCY1B1
ENSPTXG00000005314	other_paralog	GUCY1B1
ENSPTXG00000005314	other_paralog	GUCY1B1
ENSPTXG00000005314	other_paralog	GUCY1B1
ENSPTXG00000005314	other_paralog	GUCY1B1
ENSPTXG00000005314	other_paralog	GUCY1B1
ENSPTXG00000005314	other_paralog	GUCY1B1
ENSPTXG00000005314	other_paralog	GUCY1B1
ENSPTXG00000005314	other_paralog	GUCY1B1
ENSPTXG00000005314	other_paralog	GUCY1B1
ENSPTXG00000005314	other_paralog	GUCY1B1
ENSPTXG00000005314	other_paralog	GUCY1B1
ENSPTXG00000005314	other_paralog	GUCY1B1
ENSPTXG00000005314	other_paralog	GUCY1B1
ENSPTXG00000005314	other_paralog	GUCY1B1
ENSPTXG00000005314	other_paralog	GUCY1B1
ENSPTXG00000005314	other_paralog	GUCY1B1
ENSPTXG00000005314	other_paralog	GUCY1B1
ENSPTXG00000005314	other_paralog	GUCY1B1
ENSPTXG00000005315	within_species_paralog	AMER2
ENSPTXG00000005315	within_species_paralog	AMER2
ENSPTXG00000005316	other_paralog	MTMR6
ENSPTXG00000005316	other_paralog	MTMR6
ENSPTXG00000005316	other_paralog	MTMR6
ENSPTXG00000005316	other_paralog	MTMR6
ENSPTXG00000005316	other_paralog	MTMR6
ENSPTXG00000005316	other_paralog	MTMR6
ENSPTXG00000005316	other_paralog	MTMR6
ENSPTXG00000005316	other_paralog	MTMR6
ENSPTXG00000005316	other_paralog	MTMR6
ENSPTXG00000005316	other_paralog	MTMR6
ENSPTXG00000005316	other_paralog	MTMR6
ENSPTXG00000005316	other_paralog	MTMR6
ENSPTXG00000005316	other_paralog	MTMR6
ENSPTXG00000005316	other_paralog	MTMR6
ENSPTXG00000005317		NUP58
ENSPTXG00000005318	other_paralog	SHISA2
ENSPTXG00000005318	other_paralog	SHISA2
ENSPTXG00000005318	other_paralog	SHISA2
ENSPTXG00000005318	other_paralog	SHISA2
ENSPTXG00000005319	other_paralog	ATP8A2
ENSPTXG00000005319	other_paralog	ATP8A2
ENSPTXG00000005319	other_paralog	ATP8A2
ENSPTXG00000005319	other_paralog	ATP8A2
ENSPTXG00000005319	other_paralog	ATP8A2
ENSPTXG00000005319	other_paralog	ATP8A2
ENSPTXG00000005319	other_paralog	ATP8A2
ENSPTXG00000005319	other_paralog	ATP8A2
ENSPTXG00000005319	other_paralog	ATP8A2
ENSPTXG00000005319	other_paralog	ATP8A2
ENSPTXG00000005319	other_paralog	ATP8A2
ENSPTXG00000005319	other_paralog	ATP8A2
ENSPTXG00000005319	other_paralog	ATP8A2
ENSPTXG00000005319	other_paralog	ATP8A2
ENSPTXG00000005319	other_paralog	ATP8A2
ENSPTXG00000005319	other_paralog	ATP8A2
ENSPTXG00000005319	other_paralog	ATP8A2
ENSPTXG00000005319	other_paralog	ATP8A2
ENSPTXG00000005319	other_paralog	ATP8A2
ENSPTXG00000005320	other_paralog	GUCY1A1
ENSPTXG00000005320	other_paralog	GUCY1A1
ENSPTXG00000005320	other_paralog	GUCY1A1
ENSPTXG00000005320	other_paralog	GUCY1A1
ENSPTXG00000005320	other_paralog	GUCY1A1
ENSPTXG00000005320	other_paralog	GUCY1A1
ENSPTXG00000005320	other_paralog	GUCY1A1
ENSPTXG00000005320	other_paralog	GUCY1A1
ENSPTXG00000005320	other_paralog	GUCY1A1
ENSPTXG00000005320	other_paralog	GUCY1A1
ENSPTXG00000005320	other_paralog	GUCY1A1
ENSPTXG00000005320	other_paralog	GUCY1A1
ENSPTXG00000005320	other_paralog	GUCY1A1
ENSPTXG00000005320	other_paralog	GUCY1A1
ENSPTXG00000005320	other_paralog	GUCY1A1
ENSPTXG00000005320	other_paralog	GUCY1A1
ENSPTXG00000005320	other_paralog	GUCY1A1
ENSPTXG00000005320	other_paralog	GUCY1A1
ENSPTXG00000005320	other_paralog	GUCY1A1
ENSPTXG00000005320	other_paralog	GUCY1A1
ENSPTXG00000005321	other_paralog	RNF6
ENSPTXG00000005321	other_paralog	RNF6
ENSPTXG00000005321	other_paralog	RNF6
ENSPTXG00000005322	other_paralog	RBM46
ENSPTXG00000005322	other_paralog	RBM46
ENSPTXG00000005322	other_paralog	RBM46
ENSPTXG00000005322	other_paralog	RBM46
ENSPTXG00000005322	other_paralog	RBM46
ENSPTXG00000005322	other_paralog	RBM46
ENSPTXG00000005322	other_paralog	RBM46
ENSPTXG00000005322	other_paralog	RBM46
ENSPTXG00000005322	other_paralog	RBM46
ENSPTXG00000005322	other_paralog	RBM46
ENSPTXG00000005322	other_paralog	RBM46
ENSPTXG00000005322	other_paralog	RBM46
ENSPTXG00000005322	other_paralog	RBM46
ENSPTXG00000005322	other_paralog	RBM46
ENSPTXG00000005322	other_paralog	RBM46
ENSPTXG00000005322	other_paralog	RBM46
ENSPTXG00000005322	other_paralog	RBM46
ENSPTXG00000005322	other_paralog	RBM46
ENSPTXG00000005322	other_paralog	RBM46
ENSPTXG00000005322	other_paralog	RBM46
ENSPTXG00000005322	other_paralog	RBM46
ENSPTXG00000005322	other_paralog	RBM46
ENSPTXG00000005322	other_paralog	RBM46
ENSPTXG00000005322	other_paralog	RBM46
ENSPTXG00000005322	other_paralog	RBM46
ENSPTXG00000005322	other_paralog	RBM46
ENSPTXG00000005322	other_paralog	RBM46
ENSPTXG00000005323	other_paralog	LRAT
ENSPTXG00000005323	other_paralog	LRAT
ENSPTXG00000005323	other_paralog	LRAT
ENSPTXG00000005323	other_paralog	LRAT
ENSPTXG00000005323	other_paralog	LRAT
ENSPTXG00000005323	other_paralog	LRAT
ENSPTXG00000005323	other_paralog	LRAT
ENSPTXG00000005323	other_paralog	LRAT
ENSPTXG00000005324	other_paralog	CDK8
ENSPTXG00000005324	other_paralog	CDK8
ENSPTXG00000005324	other_paralog	CDK8
ENSPTXG00000005324	other_paralog	CDK8
ENSPTXG00000005324	other_paralog	CDK8
ENSPTXG00000005324	other_paralog	CDK8
ENSPTXG00000005324	other_paralog	CDK8
ENSPTXG00000005324	other_paralog	CDK8
ENSPTXG00000005324	other_paralog	CDK8
ENSPTXG00000005324	other_paralog	CDK8
ENSPTXG00000005324	other_paralog	CDK8
ENSPTXG00000005324	other_paralog	CDK8
ENSPTXG00000005324	other_paralog	CDK8
ENSPTXG00000005324	other_paralog	CDK8
ENSPTXG00000005324	other_paralog	CDK8
ENSPTXG00000005324	other_paralog	CDK8
ENSPTXG00000005324	other_paralog	CDK8
ENSPTXG00000005324	other_paralog	CDK8
ENSPTXG00000005324	other_paralog	CDK8
ENSPTXG00000005324	other_paralog	CDK8
ENSPTXG00000005324	other_paralog	CDK8
ENSPTXG00000005324	other_paralog	CDK8
ENSPTXG00000005324	other_paralog	CDK8
ENSPTXG00000005324	other_paralog	CDK8
ENSPTXG00000005325
ENSPTXG00000005326	within_species_paralog	WASF3
ENSPTXG00000005326	within_species_paralog	WASF3
ENSPTXG00000005326	within_species_paralog	WASF3
ENSPTXG00000005327	within_species_paralog	GABRB1
ENSPTXG00000005327	other_paralog	GABRB1
ENSPTXG00000005327	other_paralog	GABRB1
ENSPTXG00000005327	other_paralog	GABRB1
ENSPTXG00000005327	other_paralog	GABRB1
ENSPTXG00000005327	other_paralog	GABRB1
ENSPTXG00000005327	other_paralog	GABRB1
ENSPTXG00000005327	other_paralog	GABRB1
ENSPTXG00000005327	other_paralog	GABRB1
ENSPTXG00000005327	other_paralog	GABRB1
ENSPTXG00000005327	other_paralog	GABRB1
ENSPTXG00000005327	other_paralog	GABRB1
ENSPTXG00000005327	other_paralog	GABRB1
ENSPTXG00000005327	other_paralog	GABRB1
ENSPTXG00000005327	other_paralog	GABRB1
ENSPTXG00000005327	other_paralog	GABRB1
ENSPTXG00000005327	other_paralog	GABRB1
ENSPTXG00000005327	other_paralog	GABRB1
ENSPTXG00000005327	other_paralog	GABRB1
ENSPTXG00000005327	other_paralog	GABRB1
ENSPTXG00000005327	other_paralog	GABRB1
ENSPTXG00000005327	other_paralog	GABRB1
ENSPTXG00000005327	other_paralog	GABRB1
ENSPTXG00000005327	other_paralog	GABRB1
ENSPTXG00000005327	other_paralog	GABRB1
ENSPTXG00000005327	other_paralog	GABRB1
ENSPTXG00000005327	other_paralog	GABRB1
ENSPTXG00000005327	other_paralog	GABRB1
ENSPTXG00000005327	other_paralog	GABRB1
ENSPTXG00000005327	other_paralog	GABRB1
ENSPTXG00000005327	other_paralog	GABRB1
ENSPTXG00000005327	other_paralog	GABRB1
ENSPTXG00000005327	other_paralog	GABRB1
ENSPTXG00000005327	other_paralog	GABRB1
ENSPTXG00000005327	other_paralog	GABRB1
ENSPTXG00000005327	other_paralog	GABRB1
ENSPTXG00000005327	other_paralog	GABRB1
ENSPTXG00000005327	other_paralog	GABRB1
ENSPTXG00000005327	other_paralog	GABRB1
ENSPTXG00000005327	other_paralog	GABRB1
ENSPTXG00000005328	other_paralog	GABRA4
ENSPTXG00000005328	other_paralog	GABRA4
ENSPTXG00000005328	other_paralog	GABRA4
ENSPTXG00000005328	other_paralog	GABRA4
ENSPTXG00000005328	other_paralog	GABRA4
ENSPTXG00000005328	other_paralog	GABRA4
ENSPTXG00000005328	other_paralog	GABRA4
ENSPTXG00000005328	other_paralog	GABRA4
ENSPTXG00000005328	other_paralog	GABRA4
ENSPTXG00000005328	other_paralog	GABRA4
ENSPTXG00000005328	other_paralog	GABRA4
ENSPTXG00000005328	other_paralog	GABRA4
ENSPTXG00000005328	other_paralog	GABRA4
ENSPTXG00000005328	other_paralog	GABRA4
ENSPTXG00000005328	other_paralog	GABRA4
ENSPTXG00000005328	other_paralog	GABRA4
ENSPTXG00000005328	other_paralog	GABRA4
ENSPTXG00000005328	other_paralog	GABRA4
ENSPTXG00000005328	other_paralog	GABRA4
ENSPTXG00000005328	other_paralog	GABRA4
ENSPTXG00000005328	other_paralog	GABRA4
ENSPTXG00000005328	other_paralog	GABRA4
ENSPTXG00000005328	other_paralog	GABRA4
ENSPTXG00000005328	other_paralog	GABRA4
ENSPTXG00000005328	other_paralog	GABRA4
ENSPTXG00000005328	other_paralog	GABRA4
ENSPTXG00000005328	other_paralog	GABRA4
ENSPTXG00000005328	other_paralog	GABRA4
ENSPTXG00000005328	other_paralog	GABRA4
ENSPTXG00000005328	other_paralog	GABRA4
ENSPTXG00000005328	other_paralog	GABRA4
ENSPTXG00000005328	other_paralog	GABRA4
ENSPTXG00000005328	other_paralog	GABRA4
ENSPTXG00000005328	other_paralog	GABRA4
ENSPTXG00000005328	other_paralog	GABRA4
ENSPTXG00000005328	other_paralog	GABRA4
ENSPTXG00000005328	other_paralog	GABRA4
ENSPTXG00000005328	other_paralog	GABRA4
ENSPTXG00000005328	other_paralog	GABRA4
ENSPTXG00000005328	other_paralog	GABRA4
ENSPTXG00000005329	other_paralog	GPR12
ENSPTXG00000005329	other_paralog	GPR12
ENSPTXG00000005329	other_paralog	GPR12
ENSPTXG00000005329	other_paralog	GPR12
ENSPTXG00000005329	other_paralog	GPR12
ENSPTXG00000005329	other_paralog	GPR12
ENSPTXG00000005329	other_paralog	GPR12
ENSPTXG00000005329	other_paralog	GPR12
ENSPTXG00000005329	other_paralog	GPR12
ENSPTXG00000005329	other_paralog	GPR12
ENSPTXG00000005329	other_paralog	GPR12
ENSPTXG00000005329	other_paralog	GPR12
ENSPTXG00000005329	other_paralog	GPR12
ENSPTXG00000005329	other_paralog	GPR12
ENSPTXG00000005329	other_paralog	GPR12
ENSPTXG00000005329	within_species_paralog	GPR12
ENSPTXG00000005329	within_species_paralog	GPR12
ENSPTXG00000005329	within_species_paralog	GPR12
ENSPTXG00000005330	other_paralog	USP12
ENSPTXG00000005330	within_species_paralog	USP12
ENSPTXG00000005330	within_species_paralog	USP12
ENSPTXG00000005331		RPL21
ENSPTXG00000005332
ENSPTXG00000005333
ENSPTXG00000005334	other_paralog	GTF3A
ENSPTXG00000005334	other_paralog	GTF3A
ENSPTXG00000005334	other_paralog	GTF3A
ENSPTXG00000005334	other_paralog	GTF3A
ENSPTXG00000005335		MTIF3
ENSPTXG00000005336	other_paralog	LNX2
ENSPTXG00000005336	other_paralog	LNX2
ENSPTXG00000005336	other_paralog	LNX2
ENSPTXG00000005336	other_paralog	LNX2
ENSPTXG00000005336	other_paralog	LNX2
ENSPTXG00000005337
ENSPTXG00000005338	within_species_paralog
ENSPTXG00000005338	other_paralog
ENSPTXG00000005338	other_paralog
ENSPTXG00000005338	other_paralog
ENSPTXG00000005338	other_paralog
ENSPTXG00000005338	other_paralog
ENSPTXG00000005338	other_paralog
ENSPTXG00000005338	other_paralog
ENSPTXG00000005338	other_paralog
ENSPTXG00000005338	other_paralog
ENSPTXG00000005338	other_paralog
ENSPTXG00000005338	other_paralog
ENSPTXG00000005338	other_paralog
ENSPTXG00000005338	other_paralog
ENSPTXG00000005338	other_paralog
ENSPTXG00000005338	other_paralog
ENSPTXG00000005338	other_paralog
ENSPTXG00000005338	other_paralog
ENSPTXG00000005338	other_paralog
ENSPTXG00000005338	other_paralog
ENSPTXG00000005338	other_paralog
ENSPTXG00000005338	other_paralog
ENSPTXG00000005338	other_paralog
ENSPTXG00000005338	other_paralog
ENSPTXG00000005338	other_paralog
ENSPTXG00000005338	other_paralog
ENSPTXG00000005338	other_paralog
ENSPTXG00000005338	other_paralog
ENSPTXG00000005338	other_paralog
ENSPTXG00000005338	other_paralog
ENSPTXG00000005338	other_paralog
ENSPTXG00000005338	other_paralog
ENSPTXG00000005338	other_paralog
ENSPTXG00000005338	other_paralog
ENSPTXG00000005338	other_paralog
ENSPTXG00000005338	other_paralog
ENSPTXG00000005338	other_paralog
ENSPTXG00000005338	other_paralog
ENSPTXG00000005338	other_paralog
ENSPTXG00000005338	other_paralog
ENSPTXG00000005338	other_paralog
ENSPTXG00000005338	other_paralog
ENSPTXG00000005338	other_paralog
ENSPTXG00000005338	other_paralog
ENSPTXG00000005338	other_paralog
ENSPTXG00000005338	other_paralog
ENSPTXG00000005338	other_paralog
ENSPTXG00000005338	other_paralog
ENSPTXG00000005339	other_paralog
ENSPTXG00000005339	other_paralog
ENSPTXG00000005339	other_paralog
ENSPTXG00000005339	other_paralog
ENSPTXG00000005339	other_paralog
ENSPTXG00000005339	other_paralog
ENSPTXG00000005339	other_paralog
ENSPTXG00000005339	other_paralog
ENSPTXG00000005339	other_paralog
ENSPTXG00000005339	other_paralog
ENSPTXG00000005339	other_paralog
ENSPTXG00000005339	other_paralog
ENSPTXG00000005339	other_paralog
ENSPTXG00000005339	other_paralog
ENSPTXG00000005339	other_paralog
ENSPTXG00000005339	other_paralog
ENSPTXG00000005339	other_paralog
ENSPTXG00000005339	other_paralog
ENSPTXG00000005339	other_paralog
ENSPTXG00000005339	other_paralog
ENSPTXG00000005339	other_paralog
ENSPTXG00000005339	other_paralog
ENSPTXG00000005339	other_paralog
ENSPTXG00000005339	other_paralog
ENSPTXG00000005339	other_paralog
ENSPTXG00000005339	other_paralog
ENSPTXG00000005339	other_paralog
ENSPTXG00000005339	other_paralog
ENSPTXG00000005339	other_paralog
ENSPTXG00000005339	other_paralog
ENSPTXG00000005339	other_paralog
ENSPTXG00000005339	other_paralog
ENSPTXG00000005339	other_paralog
ENSPTXG00000005339	other_paralog
ENSPTXG00000005339	other_paralog
ENSPTXG00000005339	other_paralog
ENSPTXG00000005339	other_paralog
ENSPTXG00000005339	other_paralog
ENSPTXG00000005339	other_paralog
ENSPTXG00000005339	other_paralog
ENSPTXG00000005339	other_paralog
ENSPTXG00000005339	other_paralog
ENSPTXG00000005339	other_paralog
ENSPTXG00000005339	other_paralog
ENSPTXG00000005339	other_paralog
ENSPTXG00000005339	other_paralog
ENSPTXG00000005339	other_paralog
ENSPTXG00000005339	other_paralog
ENSPTXG00000005340	within_species_paralog
ENSPTXG00000005340	within_species_paralog
ENSPTXG00000005340	within_species_paralog
ENSPTXG00000005340	other_paralog
ENSPTXG00000005340	other_paralog
ENSPTXG00000005341	other_paralog	FLT3
ENSPTXG00000005341	other_paralog	FLT3
ENSPTXG00000005341	other_paralog	FLT3
ENSPTXG00000005341	other_paralog	FLT3
ENSPTXG00000005341	other_paralog	FLT3
ENSPTXG00000005341	other_paralog	FLT3
ENSPTXG00000005341	other_paralog	FLT3
ENSPTXG00000005341	other_paralog	FLT3
ENSPTXG00000005341	other_paralog	FLT3
ENSPTXG00000005341	other_paralog	FLT3
ENSPTXG00000005341	other_paralog	FLT3
ENSPTXG00000005341	other_paralog	FLT3
ENSPTXG00000005341	other_paralog	FLT3
ENSPTXG00000005341	other_paralog	FLT3
ENSPTXG00000005341	other_paralog	FLT3
ENSPTXG00000005341	other_paralog	FLT3
ENSPTXG00000005341	other_paralog	FLT3
ENSPTXG00000005341	other_paralog	FLT3
ENSPTXG00000005341	other_paralog	FLT3
ENSPTXG00000005341	other_paralog	FLT3
ENSPTXG00000005341	other_paralog	FLT3
ENSPTXG00000005341	other_paralog	FLT3
ENSPTXG00000005341	other_paralog	FLT3
ENSPTXG00000005341	other_paralog	FLT3
ENSPTXG00000005341	other_paralog	FLT3
ENSPTXG00000005341	other_paralog	FLT3
ENSPTXG00000005341	other_paralog	FLT3
ENSPTXG00000005341	other_paralog	FLT3
ENSPTXG00000005341	other_paralog	FLT3
ENSPTXG00000005341	other_paralog	FLT3
ENSPTXG00000005341	other_paralog	FLT3
ENSPTXG00000005341	other_paralog	FLT3
ENSPTXG00000005341	other_paralog	FLT3
ENSPTXG00000005341	other_paralog	FLT3
ENSPTXG00000005341	other_paralog	FLT3
ENSPTXG00000005341	other_paralog	FLT3
ENSPTXG00000005341	other_paralog	FLT3
ENSPTXG00000005341	other_paralog	FLT3
ENSPTXG00000005341	other_paralog	FLT3
ENSPTXG00000005341	other_paralog	FLT3
ENSPTXG00000005341	other_paralog	FLT3
ENSPTXG00000005341	other_paralog	FLT3
ENSPTXG00000005341	other_paralog	FLT3
ENSPTXG00000005341	other_paralog	FLT3
ENSPTXG00000005341	other_paralog	FLT3
ENSPTXG00000005341	other_paralog	FLT3
ENSPTXG00000005341	other_paralog	FLT3
ENSPTXG00000005341	other_paralog	FLT3
ENSPTXG00000005341	other_paralog	FLT3
ENSPTXG00000005341	other_paralog	FLT3
ENSPTXG00000005341	other_paralog	FLT3
ENSPTXG00000005341	other_paralog	FLT3
ENSPTXG00000005341	other_paralog	FLT3
ENSPTXG00000005341	other_paralog	FLT3
ENSPTXG00000005341	other_paralog	FLT3
ENSPTXG00000005341	other_paralog	FLT3
ENSPTXG00000005341	other_paralog	FLT3
ENSPTXG00000005341	other_paralog	FLT3
ENSPTXG00000005341	other_paralog	FLT3
ENSPTXG00000005342		PAN3
ENSPTXG00000005343	other_paralog	FLT1
ENSPTXG00000005343	other_paralog	FLT1
ENSPTXG00000005343	other_paralog	FLT1
ENSPTXG00000005343	other_paralog	FLT1
ENSPTXG00000005343	other_paralog	FLT1
ENSPTXG00000005343	other_paralog	FLT1
ENSPTXG00000005343	other_paralog	FLT1
ENSPTXG00000005343	other_paralog	FLT1
ENSPTXG00000005343	other_paralog	FLT1
ENSPTXG00000005343	other_paralog	FLT1
ENSPTXG00000005343	other_paralog	FLT1
ENSPTXG00000005343	other_paralog	FLT1
ENSPTXG00000005343	other_paralog	FLT1
ENSPTXG00000005343	other_paralog	FLT1
ENSPTXG00000005343	other_paralog	FLT1
ENSPTXG00000005343	other_paralog	FLT1
ENSPTXG00000005343	other_paralog	FLT1
ENSPTXG00000005343	other_paralog	FLT1
ENSPTXG00000005343	other_paralog	FLT1
ENSPTXG00000005343	other_paralog	FLT1
ENSPTXG00000005343	other_paralog	FLT1
ENSPTXG00000005343	other_paralog	FLT1
ENSPTXG00000005343	other_paralog	FLT1
ENSPTXG00000005343	other_paralog	FLT1
ENSPTXG00000005343	other_paralog	FLT1
ENSPTXG00000005343	other_paralog	FLT1
ENSPTXG00000005343	other_paralog	FLT1
ENSPTXG00000005343	other_paralog	FLT1
ENSPTXG00000005343	other_paralog	FLT1
ENSPTXG00000005343	other_paralog	FLT1
ENSPTXG00000005343	other_paralog	FLT1
ENSPTXG00000005343	other_paralog	FLT1
ENSPTXG00000005343	other_paralog	FLT1
ENSPTXG00000005343	other_paralog	FLT1
ENSPTXG00000005343	other_paralog	FLT1
ENSPTXG00000005343	other_paralog	FLT1
ENSPTXG00000005343	other_paralog	FLT1
ENSPTXG00000005343	other_paralog	FLT1
ENSPTXG00000005343	other_paralog	FLT1
ENSPTXG00000005343	other_paralog	FLT1
ENSPTXG00000005343	other_paralog	FLT1
ENSPTXG00000005343	other_paralog	FLT1
ENSPTXG00000005343	other_paralog	FLT1
ENSPTXG00000005343	other_paralog	FLT1
ENSPTXG00000005343	other_paralog	FLT1
ENSPTXG00000005343	other_paralog	FLT1
ENSPTXG00000005343	other_paralog	FLT1
ENSPTXG00000005343	other_paralog	FLT1
ENSPTXG00000005343	other_paralog	FLT1
ENSPTXG00000005343	other_paralog	FLT1
ENSPTXG00000005343	other_paralog	FLT1
ENSPTXG00000005343	other_paralog	FLT1
ENSPTXG00000005343	other_paralog	FLT1
ENSPTXG00000005343	other_paralog	FLT1
ENSPTXG00000005343	other_paralog	FLT1
ENSPTXG00000005343	other_paralog	FLT1
ENSPTXG00000005343	other_paralog	FLT1
ENSPTXG00000005343	other_paralog	FLT1
ENSPTXG00000005343	other_paralog	FLT1
ENSPTXG00000005344		POMP
ENSPTXG00000005345	within_species_paralog	SLC46A3
ENSPTXG00000005345	within_species_paralog	SLC46A3
ENSPTXG00000005346	within_species_paralog	MTUS2
ENSPTXG00000005346	within_species_paralog	MTUS2
ENSPTXG00000005347	other_paralog	SLC7A1
ENSPTXG00000005347	other_paralog	SLC7A1
ENSPTXG00000005347	other_paralog	SLC7A1
ENSPTXG00000005347	other_paralog	SLC7A1
ENSPTXG00000005347	other_paralog	SLC7A1
ENSPTXG00000005347	other_paralog	SLC7A1
ENSPTXG00000005347	other_paralog	SLC7A1
ENSPTXG00000005347	other_paralog	SLC7A1
ENSPTXG00000005347	other_paralog	SLC7A1
ENSPTXG00000005347	other_paralog	SLC7A1
ENSPTXG00000005347	other_paralog	SLC7A1
ENSPTXG00000005347	other_paralog	SLC7A1
ENSPTXG00000005347	other_paralog	SLC7A1
ENSPTXG00000005347	other_paralog	SLC7A1
ENSPTXG00000005347	other_paralog	SLC7A1
ENSPTXG00000005347	other_paralog	SLC7A1
ENSPTXG00000005347	other_paralog	SLC7A1
ENSPTXG00000005347	other_paralog	SLC7A1
ENSPTXG00000005347	other_paralog	SLC7A1
ENSPTXG00000005347	other_paralog	SLC7A1
ENSPTXG00000005348		UBL3
ENSPTXG00000005349	other_paralog	KATNAL1
ENSPTXG00000005349	other_paralog	KATNAL1
ENSPTXG00000005349	other_paralog	KATNAL1
ENSPTXG00000005349	other_paralog	KATNAL1
ENSPTXG00000005349	other_paralog	KATNAL1
ENSPTXG00000005349	other_paralog	KATNAL1
ENSPTXG00000005349	other_paralog	KATNAL1
ENSPTXG00000005349	other_paralog	KATNAL1
ENSPTXG00000005349	other_paralog	KATNAL1
ENSPTXG00000005349	other_paralog	KATNAL1
ENSPTXG00000005350	other_paralog	HMGB1
ENSPTXG00000005350	other_paralog	HMGB1
ENSPTXG00000005350	other_paralog	HMGB1
ENSPTXG00000005350	other_paralog	HMGB1
ENSPTXG00000005350	other_paralog	HMGB1
ENSPTXG00000005350	other_paralog	HMGB1
ENSPTXG00000005350	other_paralog	HMGB1
ENSPTXG00000005350	other_paralog	HMGB1
ENSPTXG00000005350	other_paralog	HMGB1
ENSPTXG00000005350	other_paralog	HMGB1
ENSPTXG00000005350	other_paralog	HMGB1
ENSPTXG00000005350	other_paralog	HMGB1
ENSPTXG00000005350	other_paralog	HMGB1
ENSPTXG00000005350	other_paralog	HMGB1
ENSPTXG00000005351		USPL1
ENSPTXG00000005352	other_paralog	ALOX5AP
ENSPTXG00000005352	other_paralog	ALOX5AP
ENSPTXG00000005353		MEDAG
ENSPTXG00000005354	other_paralog
ENSPTXG00000005354	other_paralog
ENSPTXG00000005354	other_paralog
ENSPTXG00000005354	other_paralog
ENSPTXG00000005354	other_paralog
ENSPTXG00000005354	other_paralog
ENSPTXG00000005354	other_paralog
ENSPTXG00000005354	other_paralog
ENSPTXG00000005354	other_paralog
ENSPTXG00000005354	other_paralog
ENSPTXG00000005354	other_paralog
ENSPTXG00000005354	other_paralog
ENSPTXG00000005354	other_paralog
ENSPTXG00000005354	other_paralog
ENSPTXG00000005354	other_paralog
ENSPTXG00000005355	within_species_paralog	KLHL25
ENSPTXG00000005355	within_species_paralog	KLHL25
ENSPTXG00000005356	other_paralog	AGBL1
ENSPTXG00000005356	other_paralog	AGBL1
ENSPTXG00000005356	other_paralog	AGBL1
ENSPTXG00000005356	other_paralog	AGBL1
ENSPTXG00000005356	other_paralog	AGBL1
ENSPTXG00000005357	other_paralog	NTRK3
ENSPTXG00000005357	other_paralog	NTRK3
ENSPTXG00000005357	other_paralog	NTRK3
ENSPTXG00000005357	other_paralog	NTRK3
ENSPTXG00000005357	other_paralog	NTRK3
ENSPTXG00000005357	other_paralog	NTRK3
ENSPTXG00000005357	other_paralog	NTRK3
ENSPTXG00000005357	other_paralog	NTRK3
ENSPTXG00000005357	other_paralog	NTRK3
ENSPTXG00000005357	other_paralog	NTRK3
ENSPTXG00000005357	other_paralog	NTRK3
ENSPTXG00000005357	other_paralog	NTRK3
ENSPTXG00000005357	other_paralog	NTRK3
ENSPTXG00000005357	other_paralog	NTRK3
ENSPTXG00000005357	other_paralog	NTRK3
ENSPTXG00000005357	other_paralog	NTRK3
ENSPTXG00000005357	other_paralog	NTRK3
ENSPTXG00000005357	other_paralog	NTRK3
ENSPTXG00000005357	other_paralog	NTRK3
ENSPTXG00000005357	other_paralog	NTRK3
ENSPTXG00000005357	other_paralog	NTRK3
ENSPTXG00000005357	other_paralog	NTRK3
ENSPTXG00000005357	other_paralog	NTRK3
ENSPTXG00000005357	other_paralog	NTRK3
ENSPTXG00000005357	other_paralog	NTRK3
ENSPTXG00000005357	other_paralog	NTRK3
ENSPTXG00000005357	other_paralog	NTRK3
ENSPTXG00000005357	other_paralog	NTRK3
ENSPTXG00000005357	other_paralog	NTRK3
ENSPTXG00000005357	other_paralog	NTRK3
ENSPTXG00000005357	other_paralog	NTRK3
ENSPTXG00000005357	other_paralog	NTRK3
ENSPTXG00000005357	other_paralog	NTRK3
ENSPTXG00000005357	other_paralog	NTRK3
ENSPTXG00000005357	other_paralog	NTRK3
ENSPTXG00000005357	other_paralog	NTRK3
ENSPTXG00000005357	other_paralog	NTRK3
ENSPTXG00000005357	other_paralog	NTRK3
ENSPTXG00000005357	other_paralog	NTRK3
ENSPTXG00000005357	other_paralog	NTRK3
ENSPTXG00000005357	other_paralog	NTRK3
ENSPTXG00000005357	other_paralog	NTRK3
ENSPTXG00000005357	other_paralog	NTRK3
ENSPTXG00000005357	other_paralog	NTRK3
ENSPTXG00000005357	other_paralog	NTRK3
ENSPTXG00000005357	other_paralog	NTRK3
ENSPTXG00000005357	other_paralog	NTRK3
ENSPTXG00000005357	other_paralog	NTRK3
ENSPTXG00000005357	other_paralog	NTRK3
ENSPTXG00000005357	other_paralog	NTRK3
ENSPTXG00000005357	other_paralog	NTRK3
ENSPTXG00000005357	other_paralog	NTRK3
ENSPTXG00000005357	other_paralog	NTRK3
ENSPTXG00000005357	other_paralog	NTRK3
ENSPTXG00000005357	other_paralog	NTRK3
ENSPTXG00000005357	other_paralog	NTRK3
ENSPTXG00000005357	other_paralog	NTRK3
ENSPTXG00000005357	other_paralog	NTRK3
ENSPTXG00000005357	other_paralog	NTRK3
ENSPTXG00000005358	other_paralog	HSPH1
ENSPTXG00000005358	other_paralog	HSPH1
ENSPTXG00000005358	other_paralog	HSPH1
ENSPTXG00000005358	other_paralog	HSPH1
ENSPTXG00000005358	other_paralog	HSPH1
ENSPTXG00000005358	other_paralog	HSPH1
ENSPTXG00000005358	other_paralog	HSPH1
ENSPTXG00000005358	other_paralog	HSPH1
ENSPTXG00000005358	other_paralog	HSPH1
ENSPTXG00000005358	other_paralog	HSPH1
ENSPTXG00000005358	other_paralog	HSPH1
ENSPTXG00000005358	other_paralog	HSPH1
ENSPTXG00000005358	other_paralog	HSPH1
ENSPTXG00000005359	other_paralog	EPB41
ENSPTXG00000005359	other_paralog	EPB41
ENSPTXG00000005359	other_paralog	EPB41
ENSPTXG00000005359	other_paralog	EPB41
ENSPTXG00000005359	other_paralog	EPB41
ENSPTXG00000005359	other_paralog	EPB41
ENSPTXG00000005359	other_paralog	EPB41
ENSPTXG00000005359	other_paralog	EPB41
ENSPTXG00000005359	other_paralog	EPB41
ENSPTXG00000005359	other_paralog	EPB41
ENSPTXG00000005360	other_paralog	TRNAU1AP
ENSPTXG00000005360	other_paralog	TRNAU1AP
ENSPTXG00000005360	other_paralog	TRNAU1AP
ENSPTXG00000005360	other_paralog	TRNAU1AP
ENSPTXG00000005360	other_paralog	TRNAU1AP
ENSPTXG00000005360	other_paralog	TRNAU1AP
ENSPTXG00000005360	other_paralog	TRNAU1AP
ENSPTXG00000005360	other_paralog	TRNAU1AP
ENSPTXG00000005360	other_paralog	TRNAU1AP
ENSPTXG00000005360	other_paralog	TRNAU1AP
ENSPTXG00000005360	other_paralog	TRNAU1AP
ENSPTXG00000005360	other_paralog	TRNAU1AP
ENSPTXG00000005360	other_paralog	TRNAU1AP
ENSPTXG00000005360	other_paralog	TRNAU1AP
ENSPTXG00000005360	other_paralog	TRNAU1AP
ENSPTXG00000005360	other_paralog	TRNAU1AP
ENSPTXG00000005360	other_paralog	TRNAU1AP
ENSPTXG00000005360	other_paralog	TRNAU1AP
ENSPTXG00000005360	other_paralog	TRNAU1AP
ENSPTXG00000005360	other_paralog	TRNAU1AP
ENSPTXG00000005360	other_paralog	TRNAU1AP
ENSPTXG00000005360	other_paralog	TRNAU1AP
ENSPTXG00000005360	other_paralog	TRNAU1AP
ENSPTXG00000005360	other_paralog	TRNAU1AP
ENSPTXG00000005360	other_paralog	TRNAU1AP
ENSPTXG00000005360	other_paralog	TRNAU1AP
ENSPTXG00000005360	other_paralog	TRNAU1AP
ENSPTXG00000005361
ENSPTXG00000005362
ENSPTXG00000005363
ENSPTXG00000005364
ENSPTXG00000005365	other_paralog
ENSPTXG00000005365	other_paralog
ENSPTXG00000005365	other_paralog
ENSPTXG00000005365	other_paralog
ENSPTXG00000005365	other_paralog
ENSPTXG00000005365	other_paralog
ENSPTXG00000005365	other_paralog
ENSPTXG00000005365	other_paralog
ENSPTXG00000005365	other_paralog
ENSPTXG00000005365	other_paralog
ENSPTXG00000005365	other_paralog
ENSPTXG00000005365	other_paralog
ENSPTXG00000005365	other_paralog
ENSPTXG00000005365	other_paralog
ENSPTXG00000005365	other_paralog
ENSPTXG00000005365	other_paralog
ENSPTXG00000005365	other_paralog
ENSPTXG00000005365	other_paralog
ENSPTXG00000005365	other_paralog
ENSPTXG00000005365	other_paralog
ENSPTXG00000005365	other_paralog
ENSPTXG00000005365	other_paralog
ENSPTXG00000005365	other_paralog
ENSPTXG00000005365	other_paralog
ENSPTXG00000005365	other_paralog
ENSPTXG00000005365	other_paralog
ENSPTXG00000005365	other_paralog
ENSPTXG00000005365	other_paralog
ENSPTXG00000005365	other_paralog
ENSPTXG00000005365	other_paralog
ENSPTXG00000005365	other_paralog
ENSPTXG00000005365	other_paralog
ENSPTXG00000005365	other_paralog
ENSPTXG00000005365	other_paralog
ENSPTXG00000005365	other_paralog
ENSPTXG00000005365	other_paralog
ENSPTXG00000005365	other_paralog
ENSPTXG00000005365	other_paralog
ENSPTXG00000005365	other_paralog
ENSPTXG00000005365	other_paralog
ENSPTXG00000005365	other_paralog
ENSPTXG00000005365	other_paralog
ENSPTXG00000005365	other_paralog
ENSPTXG00000005365	other_paralog
ENSPTXG00000005365	other_paralog
ENSPTXG00000005365	other_paralog
ENSPTXG00000005365	other_paralog
ENSPTXG00000005365	other_paralog
ENSPTXG00000005365	other_paralog
ENSPTXG00000005365	other_paralog
ENSPTXG00000005365	other_paralog
ENSPTXG00000005365	other_paralog
ENSPTXG00000005365	other_paralog
ENSPTXG00000005365	other_paralog
ENSPTXG00000005365	other_paralog
ENSPTXG00000005365	other_paralog
ENSPTXG00000005365	other_paralog
ENSPTXG00000005365	other_paralog
ENSPTXG00000005365	other_paralog
ENSPTXG00000005365	other_paralog
ENSPTXG00000005365	other_paralog
ENSPTXG00000005365	other_paralog
ENSPTXG00000005365	other_paralog
ENSPTXG00000005365	other_paralog
ENSPTXG00000005365	other_paralog
ENSPTXG00000005365	other_paralog
ENSPTXG00000005365	other_paralog
ENSPTXG00000005365	other_paralog
ENSPTXG00000005365	other_paralog
ENSPTXG00000005365	other_paralog
ENSPTXG00000005365	other_paralog
ENSPTXG00000005365	other_paralog
ENSPTXG00000005366	other_paralog
ENSPTXG00000005366	other_paralog
ENSPTXG00000005366	other_paralog
ENSPTXG00000005366	other_paralog
ENSPTXG00000005366	other_paralog
ENSPTXG00000005366	other_paralog
ENSPTXG00000005366	other_paralog
ENSPTXG00000005366	other_paralog
ENSPTXG00000005366	other_paralog
ENSPTXG00000005366	other_paralog
ENSPTXG00000005366	other_paralog
ENSPTXG00000005366	other_paralog
ENSPTXG00000005366	other_paralog
ENSPTXG00000005366	other_paralog
ENSPTXG00000005366	other_paralog
ENSPTXG00000005366	other_paralog
ENSPTXG00000005366	other_paralog
ENSPTXG00000005366	other_paralog
ENSPTXG00000005366	other_paralog
ENSPTXG00000005366	other_paralog
ENSPTXG00000005366	other_paralog
ENSPTXG00000005366	other_paralog
ENSPTXG00000005366	other_paralog
ENSPTXG00000005366	other_paralog
ENSPTXG00000005366	other_paralog
ENSPTXG00000005366	other_paralog
ENSPTXG00000005366	other_paralog
ENSPTXG00000005366	other_paralog
ENSPTXG00000005366	other_paralog
ENSPTXG00000005366	other_paralog
ENSPTXG00000005366	other_paralog
ENSPTXG00000005366	other_paralog
ENSPTXG00000005366	other_paralog
ENSPTXG00000005366	other_paralog
ENSPTXG00000005366	other_paralog
ENSPTXG00000005366	other_paralog
ENSPTXG00000005366	other_paralog
ENSPTXG00000005366	other_paralog
ENSPTXG00000005366	other_paralog
ENSPTXG00000005366	other_paralog
ENSPTXG00000005366	other_paralog
ENSPTXG00000005366	other_paralog
ENSPTXG00000005366	other_paralog
ENSPTXG00000005366	other_paralog
ENSPTXG00000005366	other_paralog
ENSPTXG00000005366	other_paralog
ENSPTXG00000005366	other_paralog
ENSPTXG00000005366	other_paralog
ENSPTXG00000005366	other_paralog
ENSPTXG00000005366	other_paralog
ENSPTXG00000005366	other_paralog
ENSPTXG00000005366	other_paralog
ENSPTXG00000005366	other_paralog
ENSPTXG00000005366	other_paralog
ENSPTXG00000005366	other_paralog
ENSPTXG00000005366	other_paralog
ENSPTXG00000005366	other_paralog
ENSPTXG00000005366	other_paralog
ENSPTXG00000005366	other_paralog
ENSPTXG00000005366	other_paralog
ENSPTXG00000005366	other_paralog
ENSPTXG00000005366	other_paralog
ENSPTXG00000005366	other_paralog
ENSPTXG00000005366	other_paralog
ENSPTXG00000005366	other_paralog
ENSPTXG00000005366	other_paralog
ENSPTXG00000005366	other_paralog
ENSPTXG00000005366	other_paralog
ENSPTXG00000005366	other_paralog
ENSPTXG00000005366	other_paralog
ENSPTXG00000005366	other_paralog
ENSPTXG00000005366	other_paralog
ENSPTXG00000005367		TAF12
ENSPTXG00000005368
ENSPTXG00000005369	within_species_paralog	GMEB1
ENSPTXG00000005370	within_species_paralog
ENSPTXG00000005370	other_paralog
ENSPTXG00000005370	other_paralog
ENSPTXG00000005370	other_paralog
ENSPTXG00000005370	other_paralog
ENSPTXG00000005371	other_paralog	FOXN3
ENSPTXG00000005371	other_paralog	FOXN3
ENSPTXG00000005372
ENSPTXG00000005373		EFCAB11
ENSPTXG00000005374	other_paralog
ENSPTXG00000005374	other_paralog
ENSPTXG00000005374	other_paralog
ENSPTXG00000005375		TDP1
ENSPTXG00000005376	other_paralog	ID3
ENSPTXG00000005376	other_paralog	ID3
ENSPTXG00000005376	other_paralog	ID3
ENSPTXG00000005377	other_paralog	CATSPER4
ENSPTXG00000005377	other_paralog	CATSPER4
ENSPTXG00000005377	other_paralog	CATSPER4
ENSPTXG00000005377	other_paralog	CATSPER4
ENSPTXG00000005377	other_paralog	CATSPER4
ENSPTXG00000005377	other_paralog	CATSPER4
ENSPTXG00000005377	other_paralog	CATSPER4
ENSPTXG00000005377	other_paralog	CATSPER4
ENSPTXG00000005377	other_paralog	CATSPER4
ENSPTXG00000005377	other_paralog	CATSPER4
ENSPTXG00000005377	other_paralog	CATSPER4
ENSPTXG00000005377	other_paralog	CATSPER4
ENSPTXG00000005377	other_paralog	CATSPER4
ENSPTXG00000005377	other_paralog	CATSPER4
ENSPTXG00000005377	other_paralog	CATSPER4
ENSPTXG00000005377	other_paralog	CATSPER4
ENSPTXG00000005377	other_paralog	CATSPER4
ENSPTXG00000005377	other_paralog	CATSPER4
ENSPTXG00000005377	other_paralog	CATSPER4
ENSPTXG00000005377	other_paralog	CATSPER4
ENSPTXG00000005377	other_paralog	CATSPER4
ENSPTXG00000005377	other_paralog	CATSPER4
ENSPTXG00000005377	other_paralog	CATSPER4
ENSPTXG00000005377	other_paralog	CATSPER4
ENSPTXG00000005377	other_paralog	CATSPER4
ENSPTXG00000005377	other_paralog	CATSPER4
ENSPTXG00000005378		MRPL46
ENSPTXG00000005379	other_paralog	RASGRP3
ENSPTXG00000005379	other_paralog	RASGRP3
ENSPTXG00000005379	other_paralog	RASGRP3
ENSPTXG00000005379	other_paralog	RASGRP3
ENSPTXG00000005379	other_paralog	RASGRP3
ENSPTXG00000005379	other_paralog	RASGRP3
ENSPTXG00000005379	other_paralog	RASGRP3
ENSPTXG00000005379	other_paralog	RASGRP3
ENSPTXG00000005379	other_paralog	RASGRP3
ENSPTXG00000005379	other_paralog	RASGRP3
ENSPTXG00000005379	other_paralog	RASGRP3
ENSPTXG00000005379	other_paralog	RASGRP3
ENSPTXG00000005379	other_paralog	RASGRP3
ENSPTXG00000005379	other_paralog	RASGRP3
ENSPTXG00000005379	other_paralog	RASGRP3
ENSPTXG00000005379	other_paralog	RASGRP3
ENSPTXG00000005379	other_paralog	RASGRP3
ENSPTXG00000005379	other_paralog	RASGRP3
ENSPTXG00000005379	other_paralog	RASGRP3
ENSPTXG00000005379	other_paralog	RASGRP3
ENSPTXG00000005379	other_paralog	RASGRP3
ENSPTXG00000005379	other_paralog	RASGRP3
ENSPTXG00000005379	other_paralog	RASGRP3
ENSPTXG00000005379	other_paralog	RASGRP3
ENSPTXG00000005379	other_paralog	RASGRP3
ENSPTXG00000005380	other_paralog	MRPS11
ENSPTXG00000005380	other_paralog	MRPS11
ENSPTXG00000005380	other_paralog	MRPS11
ENSPTXG00000005381
ENSPTXG00000005382	within_species_paralog	FAM98A
ENSPTXG00000005382	within_species_paralog	FAM98A
ENSPTXG00000005383
ENSPTXG00000005384	other_paralog
ENSPTXG00000005384	other_paralog
ENSPTXG00000005384	within_species_paralog
ENSPTXG00000005385		ZNF318
ENSPTXG00000005386	other_paralog
ENSPTXG00000005386	other_paralog
ENSPTXG00000005386	other_paralog
ENSPTXG00000005386	other_paralog
ENSPTXG00000005386	other_paralog
ENSPTXG00000005386	other_paralog
ENSPTXG00000005386	other_paralog
ENSPTXG00000005386	other_paralog
ENSPTXG00000005386	other_paralog
ENSPTXG00000005386	other_paralog
ENSPTXG00000005386	other_paralog
ENSPTXG00000005387	other_paralog
ENSPTXG00000005387	other_paralog
ENSPTXG00000005387	other_paralog
ENSPTXG00000005387	other_paralog
ENSPTXG00000005387	other_paralog
ENSPTXG00000005387	other_paralog
ENSPTXG00000005387	other_paralog
ENSPTXG00000005387	other_paralog
ENSPTXG00000005387	other_paralog
ENSPTXG00000005388	other_paralog	DLK2
ENSPTXG00000005388	other_paralog	DLK2
ENSPTXG00000005388	other_paralog	DLK2
ENSPTXG00000005388	other_paralog	DLK2
ENSPTXG00000005388	other_paralog	DLK2
ENSPTXG00000005388	other_paralog	DLK2
ENSPTXG00000005388	other_paralog	DLK2
ENSPTXG00000005389	within_species_paralog
ENSPTXG00000005389	other_paralog
ENSPTXG00000005389	other_paralog
ENSPTXG00000005389	other_paralog
ENSPTXG00000005389	other_paralog
ENSPTXG00000005389	other_paralog
ENSPTXG00000005389	other_paralog
ENSPTXG00000005389	other_paralog
ENSPTXG00000005389	other_paralog
ENSPTXG00000005389	other_paralog
ENSPTXG00000005390
ENSPTXG00000005391		LRRC73
ENSPTXG00000005392	within_species_paralog	YIPF3
ENSPTXG00000005393	within_species_paralog
ENSPTXG00000005393	other_paralog
ENSPTXG00000005393	other_paralog
ENSPTXG00000005393	other_paralog
ENSPTXG00000005393	other_paralog
ENSPTXG00000005393	other_paralog
ENSPTXG00000005393	other_paralog
ENSPTXG00000005393	other_paralog
ENSPTXG00000005393	other_paralog
ENSPTXG00000005393	other_paralog
ENSPTXG00000005394	within_species_paralog	POLR1C
ENSPTXG00000005394	within_species_paralog	POLR1C
ENSPTXG00000005395	other_paralog	ASAP3
ENSPTXG00000005395	other_paralog	ASAP3
ENSPTXG00000005395	other_paralog	ASAP3
ENSPTXG00000005395	other_paralog	ASAP3
ENSPTXG00000005395	other_paralog	ASAP3
ENSPTXG00000005395	other_paralog	ASAP3
ENSPTXG00000005395	other_paralog	ASAP3
ENSPTXG00000005395	other_paralog	ASAP3
ENSPTXG00000005395	other_paralog	ASAP3
ENSPTXG00000005395	other_paralog	ASAP3
ENSPTXG00000005395	other_paralog	ASAP3
ENSPTXG00000005395	other_paralog	ASAP3
ENSPTXG00000005395	other_paralog	ASAP3
ENSPTXG00000005395	other_paralog	ASAP3
ENSPTXG00000005395	other_paralog	ASAP3
ENSPTXG00000005395	other_paralog	ASAP3
ENSPTXG00000005395	other_paralog	ASAP3
ENSPTXG00000005395	other_paralog	ASAP3
ENSPTXG00000005395	other_paralog	ASAP3
ENSPTXG00000005395	other_paralog	ASAP3
ENSPTXG00000005395	other_paralog	ASAP3
ENSPTXG00000005395	other_paralog	ASAP3
ENSPTXG00000005395	other_paralog	ASAP3
ENSPTXG00000005395	other_paralog	ASAP3
ENSPTXG00000005396	other_paralog
ENSPTXG00000005396	other_paralog
ENSPTXG00000005396	other_paralog
ENSPTXG00000005396	other_paralog
ENSPTXG00000005396	gene_split
ENSPTXG00000005397	within_species_paralog	XPO5
ENSPTXG00000005398	other_paralog
ENSPTXG00000005398	other_paralog
ENSPTXG00000005398	other_paralog
ENSPTXG00000005398	other_paralog
ENSPTXG00000005398	gene_split
ENSPTXG00000005399	other_paralog	OPRD1
ENSPTXG00000005399	other_paralog	OPRD1
ENSPTXG00000005399	other_paralog	OPRD1
ENSPTXG00000005399	other_paralog	OPRD1
ENSPTXG00000005399	other_paralog	OPRD1
ENSPTXG00000005399	other_paralog	OPRD1
ENSPTXG00000005399	other_paralog	OPRD1
ENSPTXG00000005399	other_paralog	OPRD1
ENSPTXG00000005399	other_paralog	OPRD1
ENSPTXG00000005399	other_paralog	OPRD1
ENSPTXG00000005399	other_paralog	OPRD1
ENSPTXG00000005399	other_paralog	OPRD1
ENSPTXG00000005399	other_paralog	OPRD1
ENSPTXG00000005399	other_paralog	OPRD1
ENSPTXG00000005399	other_paralog	OPRD1
ENSPTXG00000005399	other_paralog	OPRD1
ENSPTXG00000005399	other_paralog	OPRD1
ENSPTXG00000005399	other_paralog	OPRD1
ENSPTXG00000005399	other_paralog	OPRD1
ENSPTXG00000005399	other_paralog	OPRD1
ENSPTXG00000005400	other_paralog	RCC1
ENSPTXG00000005400	other_paralog	RCC1
ENSPTXG00000005400	other_paralog	RCC1
ENSPTXG00000005400	other_paralog	RCC1
ENSPTXG00000005400	other_paralog	RCC1
ENSPTXG00000005400	other_paralog	RCC1
ENSPTXG00000005400	other_paralog	RCC1
ENSPTXG00000005400	other_paralog	RCC1
ENSPTXG00000005400	other_paralog	RCC1
ENSPTXG00000005401	within_species_paralog	SNORA73
ENSPTXG00000005401	within_species_paralog	SNORA73
ENSPTXG00000005402	within_species_paralog	SNORA73
ENSPTXG00000005402	within_species_paralog	SNORA73
ENSPTXG00000005403	within_species_paralog	SNORA73
ENSPTXG00000005403	within_species_paralog	SNORA73
ENSPTXG00000005404	other_paralog	POLH
ENSPTXG00000005404	other_paralog	POLH
ENSPTXG00000005404	other_paralog	POLH
ENSPTXG00000005404	other_paralog	POLH
ENSPTXG00000005404	other_paralog	POLH
ENSPTXG00000005405	other_paralog	PHACTR4
ENSPTXG00000005405	other_paralog	PHACTR4
ENSPTXG00000005405	other_paralog	PHACTR4
ENSPTXG00000005406	other_paralog	GTPBP2
ENSPTXG00000005406	other_paralog	GTPBP2
ENSPTXG00000005406	other_paralog	GTPBP2
ENSPTXG00000005406	other_paralog	GTPBP2
ENSPTXG00000005406	other_paralog	GTPBP2
ENSPTXG00000005406	other_paralog	GTPBP2
ENSPTXG00000005406	other_paralog	GTPBP2
ENSPTXG00000005406	other_paralog	GTPBP2
ENSPTXG00000005406	other_paralog	GTPBP2
ENSPTXG00000005406	other_paralog	GTPBP2
ENSPTXG00000005406	other_paralog	GTPBP2
ENSPTXG00000005406	other_paralog	GTPBP2
ENSPTXG00000005406	other_paralog	GTPBP2
ENSPTXG00000005406	other_paralog	GTPBP2
ENSPTXG00000005406	other_paralog	GTPBP2
ENSPTXG00000005406	other_paralog	GTPBP2
ENSPTXG00000005406	other_paralog	GTPBP2
ENSPTXG00000005406	other_paralog	GTPBP2
ENSPTXG00000005406	other_paralog	GTPBP2
ENSPTXG00000005406	other_paralog	GTPBP2
ENSPTXG00000005407		MAD2L1BP
ENSPTXG00000005408		MED18
ENSPTXG00000005409	within_species_paralog
ENSPTXG00000005410	within_species_paralog	SESN2
ENSPTXG00000005410	within_species_paralog	SESN2
ENSPTXG00000005410	within_species_paralog	SESN2
ENSPTXG00000005411		RSPH9
ENSPTXG00000005412		MRPS18A
ENSPTXG00000005413	other_paralog	FAM76A
ENSPTXG00000005413	other_paralog	FAM76A
ENSPTXG00000005414
ENSPTXG00000005415	within_species_paralog	VEGFA
ENSPTXG00000005415	other_paralog	VEGFA
ENSPTXG00000005415	other_paralog	VEGFA
ENSPTXG00000005416	within_species_paralog
ENSPTXG00000005416	other_paralog
ENSPTXG00000005416	other_paralog
ENSPTXG00000005416	other_paralog
ENSPTXG00000005416	other_paralog
ENSPTXG00000005416	other_paralog
ENSPTXG00000005416	other_paralog
ENSPTXG00000005416	other_paralog
ENSPTXG00000005416	other_paralog
ENSPTXG00000005416	other_paralog
ENSPTXG00000005416	other_paralog
ENSPTXG00000005416	other_paralog
ENSPTXG00000005416	other_paralog
ENSPTXG00000005416	other_paralog
ENSPTXG00000005416	other_paralog
ENSPTXG00000005417		MRPL14
ENSPTXG00000005418	other_paralog	KCNK13
ENSPTXG00000005418	other_paralog	KCNK13
ENSPTXG00000005418	other_paralog	KCNK13
ENSPTXG00000005418	other_paralog	KCNK13
ENSPTXG00000005418	other_paralog	KCNK13
ENSPTXG00000005418	other_paralog	KCNK13
ENSPTXG00000005418	other_paralog	KCNK13
ENSPTXG00000005418	other_paralog	KCNK13
ENSPTXG00000005418	other_paralog	KCNK13
ENSPTXG00000005418	other_paralog	KCNK13
ENSPTXG00000005418	other_paralog	KCNK13
ENSPTXG00000005418	other_paralog	KCNK13
ENSPTXG00000005418	other_paralog	KCNK13
ENSPTXG00000005418	other_paralog	KCNK13
ENSPTXG00000005418	other_paralog	KCNK13
ENSPTXG00000005419	within_species_paralog
ENSPTXG00000005419	other_paralog
ENSPTXG00000005419	other_paralog
ENSPTXG00000005419	other_paralog
ENSPTXG00000005419	other_paralog
ENSPTXG00000005419	other_paralog
ENSPTXG00000005419	other_paralog
ENSPTXG00000005419	other_paralog
ENSPTXG00000005419	other_paralog
ENSPTXG00000005419	other_paralog
ENSPTXG00000005419	other_paralog
ENSPTXG00000005419	other_paralog
ENSPTXG00000005419	other_paralog
ENSPTXG00000005419	other_paralog
ENSPTXG00000005419	other_paralog
ENSPTXG00000005420	other_paralog	TMEM63B
ENSPTXG00000005420	other_paralog	TMEM63B
ENSPTXG00000005421	other_paralog	FGR
ENSPTXG00000005421	other_paralog	FGR
ENSPTXG00000005421	other_paralog	FGR
ENSPTXG00000005421	other_paralog	FGR
ENSPTXG00000005421	other_paralog	FGR
ENSPTXG00000005421	other_paralog	FGR
ENSPTXG00000005421	other_paralog	FGR
ENSPTXG00000005421	other_paralog	FGR
ENSPTXG00000005421	other_paralog	FGR
ENSPTXG00000005421	other_paralog	FGR
ENSPTXG00000005421	other_paralog	FGR
ENSPTXG00000005421	other_paralog	FGR
ENSPTXG00000005421	other_paralog	FGR
ENSPTXG00000005421	other_paralog	FGR
ENSPTXG00000005421	other_paralog	FGR
ENSPTXG00000005421	other_paralog	FGR
ENSPTXG00000005421	other_paralog	FGR
ENSPTXG00000005421	other_paralog	FGR
ENSPTXG00000005421	other_paralog	FGR
ENSPTXG00000005421	other_paralog	FGR
ENSPTXG00000005421	other_paralog	FGR
ENSPTXG00000005421	other_paralog	FGR
ENSPTXG00000005421	other_paralog	FGR
ENSPTXG00000005421	other_paralog	FGR
ENSPTXG00000005421	other_paralog	FGR
ENSPTXG00000005421	other_paralog	FGR
ENSPTXG00000005421	other_paralog	FGR
ENSPTXG00000005421	other_paralog	FGR
ENSPTXG00000005422	other_paralog	CAPN11
ENSPTXG00000005422	other_paralog	CAPN11
ENSPTXG00000005422	other_paralog	CAPN11
ENSPTXG00000005422	other_paralog	CAPN11
ENSPTXG00000005422	other_paralog	CAPN11
ENSPTXG00000005422	other_paralog	CAPN11
ENSPTXG00000005422	other_paralog	CAPN11
ENSPTXG00000005422	other_paralog	CAPN11
ENSPTXG00000005422	other_paralog	CAPN11
ENSPTXG00000005422	other_paralog	CAPN11
ENSPTXG00000005422	other_paralog	CAPN11
ENSPTXG00000005422	other_paralog	CAPN11
ENSPTXG00000005422	other_paralog	CAPN11
ENSPTXG00000005422	other_paralog	CAPN11
ENSPTXG00000005422	other_paralog	CAPN11
ENSPTXG00000005422	other_paralog	CAPN11
ENSPTXG00000005422	other_paralog	CAPN11
ENSPTXG00000005422	other_paralog	CAPN11
ENSPTXG00000005423
ENSPTXG00000005424		AHDC1
ENSPTXG00000005425	within_species_paralog	WASF2
ENSPTXG00000005425	within_species_paralog	WASF2
ENSPTXG00000005425	within_species_paralog	WASF2
ENSPTXG00000005426
ENSPTXG00000005427	within_species_paralog	SLC29A1
ENSPTXG00000005427	within_species_paralog	SLC29A1
ENSPTXG00000005427	within_species_paralog	SLC29A1
ENSPTXG00000005428	other_paralog	GPR3
ENSPTXG00000005428	other_paralog	GPR3
ENSPTXG00000005428	other_paralog	GPR3
ENSPTXG00000005428	other_paralog	GPR3
ENSPTXG00000005428	other_paralog	GPR3
ENSPTXG00000005428	other_paralog	GPR3
ENSPTXG00000005428	other_paralog	GPR3
ENSPTXG00000005428	other_paralog	GPR3
ENSPTXG00000005428	other_paralog	GPR3
ENSPTXG00000005428	other_paralog	GPR3
ENSPTXG00000005428	other_paralog	GPR3
ENSPTXG00000005428	other_paralog	GPR3
ENSPTXG00000005428	other_paralog	GPR3
ENSPTXG00000005428	other_paralog	GPR3
ENSPTXG00000005428	other_paralog	GPR3
ENSPTXG00000005428	within_species_paralog	GPR3
ENSPTXG00000005428	within_species_paralog	GPR3
ENSPTXG00000005428	within_species_paralog	GPR3
ENSPTXG00000005429
ENSPTXG00000005430	within_species_paralog	HSP90AB1
ENSPTXG00000005430	within_species_paralog	HSP90AB1
ENSPTXG00000005430	within_species_paralog	HSP90AB1
ENSPTXG00000005431	other_paralog	SLC35B2
ENSPTXG00000005431	other_paralog	SLC35B2
ENSPTXG00000005431	other_paralog	SLC35B2
ENSPTXG00000005432		NFKBIE
ENSPTXG00000005433	within_species_paralog
ENSPTXG00000005433	within_species_paralog
ENSPTXG00000005433	within_species_paralog
ENSPTXG00000005434
ENSPTXG00000005435	other_paralog	AARS2
ENSPTXG00000005435	other_paralog	AARS2
ENSPTXG00000005435	other_paralog	AARS2
ENSPTXG00000005436		IRAK1BP1
ENSPTXG00000005437		MEI4
ENSPTXG00000005438	within_species_paralog	Vault
ENSPTXG00000005438	within_species_paralog	Vault
ENSPTXG00000005438	within_species_paralog	Vault
ENSPTXG00000005438	within_species_paralog	Vault
ENSPTXG00000005438	within_species_paralog	Vault
ENSPTXG00000005438	within_species_paralog	Vault
ENSPTXG00000005438	within_species_paralog	Vault
ENSPTXG00000005439	within_species_paralog	Vault
ENSPTXG00000005439	within_species_paralog	Vault
ENSPTXG00000005439	within_species_paralog	Vault
ENSPTXG00000005439	within_species_paralog	Vault
ENSPTXG00000005439	within_species_paralog	Vault
ENSPTXG00000005439	within_species_paralog	Vault
ENSPTXG00000005439	within_species_paralog	Vault
ENSPTXG00000005440	within_species_paralog	Vault
ENSPTXG00000005440	within_species_paralog	Vault
ENSPTXG00000005440	within_species_paralog	Vault
ENSPTXG00000005440	within_species_paralog	Vault
ENSPTXG00000005440	within_species_paralog	Vault
ENSPTXG00000005440	within_species_paralog	Vault
ENSPTXG00000005440	within_species_paralog	Vault
ENSPTXG00000005441	within_species_paralog	Vault
ENSPTXG00000005441	within_species_paralog	Vault
ENSPTXG00000005441	within_species_paralog	Vault
ENSPTXG00000005441	within_species_paralog	Vault
ENSPTXG00000005441	within_species_paralog	Vault
ENSPTXG00000005441	within_species_paralog	Vault
ENSPTXG00000005441	within_species_paralog	Vault
ENSPTXG00000005442	other_paralog	MAP3K6
ENSPTXG00000005442	other_paralog	MAP3K6
ENSPTXG00000005443	within_species_paralog	Vault
ENSPTXG00000005443	within_species_paralog	Vault
ENSPTXG00000005443	within_species_paralog	Vault
ENSPTXG00000005443	within_species_paralog	Vault
ENSPTXG00000005443	within_species_paralog	Vault
ENSPTXG00000005443	within_species_paralog	Vault
ENSPTXG00000005443	within_species_paralog	Vault
ENSPTXG00000005444		RNF8
ENSPTXG00000005445	within_species_paralog	HTR1B
ENSPTXG00000005445	within_species_paralog	HTR1B
ENSPTXG00000005445	within_species_paralog	HTR1B
ENSPTXG00000005445	other_paralog	HTR1B
ENSPTXG00000005445	other_paralog	HTR1B
ENSPTXG00000005445	other_paralog	HTR1B
ENSPTXG00000005445	other_paralog	HTR1B
ENSPTXG00000005446	within_species_paralog	IMPG1
ENSPTXG00000005447	other_paralog	CMTR1
ENSPTXG00000005448	other_paralog	MYO6
ENSPTXG00000005448	other_paralog	MYO6
ENSPTXG00000005448	other_paralog	MYO6
ENSPTXG00000005448	other_paralog	MYO6
ENSPTXG00000005448	other_paralog	MYO6
ENSPTXG00000005448	other_paralog	MYO6
ENSPTXG00000005448	other_paralog	MYO6
ENSPTXG00000005448	other_paralog	MYO6
ENSPTXG00000005448	other_paralog	MYO6
ENSPTXG00000005448	other_paralog	MYO6
ENSPTXG00000005448	other_paralog	MYO6
ENSPTXG00000005448	other_paralog	MYO6
ENSPTXG00000005448	other_paralog	MYO6
ENSPTXG00000005448	other_paralog	MYO6
ENSPTXG00000005448	other_paralog	MYO6
ENSPTXG00000005448	other_paralog	MYO6
ENSPTXG00000005448	other_paralog	MYO6
ENSPTXG00000005448	other_paralog	MYO6
ENSPTXG00000005448	other_paralog	MYO6
ENSPTXG00000005448	other_paralog	MYO6
ENSPTXG00000005448	other_paralog	MYO6
ENSPTXG00000005448	other_paralog	MYO6
ENSPTXG00000005448	other_paralog	MYO6
ENSPTXG00000005448	other_paralog	MYO6
ENSPTXG00000005448	other_paralog	MYO6
ENSPTXG00000005448	other_paralog	MYO6
ENSPTXG00000005448	other_paralog	MYO6
ENSPTXG00000005448	other_paralog	MYO6
ENSPTXG00000005448	other_paralog	MYO6
ENSPTXG00000005448	other_paralog	MYO6
ENSPTXG00000005448	other_paralog	MYO6
ENSPTXG00000005448	other_paralog	MYO6
ENSPTXG00000005448	other_paralog	MYO6
ENSPTXG00000005448	other_paralog	MYO6
ENSPTXG00000005448	other_paralog	MYO6
ENSPTXG00000005448	other_paralog	MYO6
ENSPTXG00000005448	other_paralog	MYO6
ENSPTXG00000005448	other_paralog	MYO6
ENSPTXG00000005448	other_paralog	MYO6
ENSPTXG00000005448	other_paralog	MYO6
ENSPTXG00000005448	other_paralog	MYO6
ENSPTXG00000005448	other_paralog	MYO6
ENSPTXG00000005449		CCDC167
ENSPTXG00000005450	other_paralog	MDGA1
ENSPTXG00000005450	other_paralog	MDGA1
ENSPTXG00000005450	other_paralog	MDGA1
ENSPTXG00000005450	other_paralog	MDGA1
ENSPTXG00000005451	other_paralog	HAPLN3
ENSPTXG00000005451	other_paralog	HAPLN3
ENSPTXG00000005451	other_paralog	HAPLN3
ENSPTXG00000005451	other_paralog	HAPLN3
ENSPTXG00000005451	other_paralog	HAPLN3
ENSPTXG00000005451	other_paralog	HAPLN3
ENSPTXG00000005451	other_paralog	HAPLN3
ENSPTXG00000005451	other_paralog	HAPLN3
ENSPTXG00000005451	other_paralog	HAPLN3
ENSPTXG00000005452	other_paralog	MFGE8
ENSPTXG00000005452	other_paralog	MFGE8
ENSPTXG00000005452	other_paralog	MFGE8
ENSPTXG00000005452	other_paralog	MFGE8
ENSPTXG00000005452	other_paralog	MFGE8
ENSPTXG00000005452	other_paralog	MFGE8
ENSPTXG00000005452	other_paralog	MFGE8
ENSPTXG00000005452	other_paralog	MFGE8
ENSPTXG00000005452	other_paralog	MFGE8
ENSPTXG00000005452	other_paralog	MFGE8
ENSPTXG00000005452	other_paralog	MFGE8
ENSPTXG00000005452	other_paralog	MFGE8
ENSPTXG00000005452	other_paralog	MFGE8
ENSPTXG00000005452	other_paralog	MFGE8
ENSPTXG00000005452	other_paralog	MFGE8
ENSPTXG00000005452	other_paralog	MFGE8
ENSPTXG00000005452	other_paralog	MFGE8
ENSPTXG00000005452	other_paralog	MFGE8
ENSPTXG00000005452	other_paralog	MFGE8
ENSPTXG00000005452	other_paralog	MFGE8
ENSPTXG00000005452	other_paralog	MFGE8
ENSPTXG00000005452	other_paralog	MFGE8
ENSPTXG00000005452	other_paralog	MFGE8
ENSPTXG00000005452	other_paralog	MFGE8
ENSPTXG00000005452	other_paralog	MFGE8
ENSPTXG00000005452	other_paralog	MFGE8
ENSPTXG00000005452	other_paralog	MFGE8
ENSPTXG00000005452	other_paralog	MFGE8
ENSPTXG00000005452	other_paralog	MFGE8
ENSPTXG00000005452	other_paralog	MFGE8
ENSPTXG00000005452	other_paralog	MFGE8
ENSPTXG00000005452	other_paralog	MFGE8
ENSPTXG00000005452	other_paralog	MFGE8
ENSPTXG00000005452	other_paralog	MFGE8
ENSPTXG00000005452	other_paralog	MFGE8
ENSPTXG00000005452	other_paralog	MFGE8
ENSPTXG00000005452	other_paralog	MFGE8
ENSPTXG00000005452	other_paralog	MFGE8
ENSPTXG00000005452	other_paralog	MFGE8
ENSPTXG00000005453	other_paralog	ZFAND3
ENSPTXG00000005453	other_paralog	ZFAND3
ENSPTXG00000005454	within_species_paralog
ENSPTXG00000005454	other_paralog
ENSPTXG00000005454	other_paralog
ENSPTXG00000005454	other_paralog
ENSPTXG00000005454	other_paralog
ENSPTXG00000005455	within_species_paralog
ENSPTXG00000005455	within_species_paralog
ENSPTXG00000005456	other_paralog	BTBD9
ENSPTXG00000005456	other_paralog	BTBD9
ENSPTXG00000005456	other_paralog	BTBD9
ENSPTXG00000005456	other_paralog	BTBD9
ENSPTXG00000005456	other_paralog	BTBD9
ENSPTXG00000005456	other_paralog	BTBD9
ENSPTXG00000005456	other_paralog	BTBD9
ENSPTXG00000005456	other_paralog	BTBD9
ENSPTXG00000005456	other_paralog	BTBD9
ENSPTXG00000005456	other_paralog	BTBD9
ENSPTXG00000005456	other_paralog	BTBD9
ENSPTXG00000005457	within_species_paralog	ABHD2
ENSPTXG00000005457	within_species_paralog	ABHD2
ENSPTXG00000005458	other_paralog	GLO1
ENSPTXG00000005459	other_paralog	PLCB4
ENSPTXG00000005459	other_paralog	PLCB4
ENSPTXG00000005459	other_paralog	PLCB4
ENSPTXG00000005459	other_paralog	PLCB4
ENSPTXG00000005459	other_paralog	PLCB4
ENSPTXG00000005459	other_paralog	PLCB4
ENSPTXG00000005459	other_paralog	PLCB4
ENSPTXG00000005459	other_paralog	PLCB4
ENSPTXG00000005459	other_paralog	PLCB4
ENSPTXG00000005459	other_paralog	PLCB4
ENSPTXG00000005459	other_paralog	PLCB4
ENSPTXG00000005459	other_paralog	PLCB4
ENSPTXG00000005459	other_paralog	PLCB4
ENSPTXG00000005459	other_paralog	PLCB4
ENSPTXG00000005459	other_paralog	PLCB4
ENSPTXG00000005459	other_paralog	PLCB4
ENSPTXG00000005459	other_paralog	PLCB4
ENSPTXG00000005459	other_paralog	PLCB4
ENSPTXG00000005460	other_paralog	DNAH8
ENSPTXG00000005460	other_paralog	DNAH8
ENSPTXG00000005460	other_paralog	DNAH8
ENSPTXG00000005460	other_paralog	DNAH8
ENSPTXG00000005460	other_paralog	DNAH8
ENSPTXG00000005460	other_paralog	DNAH8
ENSPTXG00000005460	other_paralog	DNAH8
ENSPTXG00000005460	other_paralog	DNAH8
ENSPTXG00000005460	other_paralog	DNAH8
ENSPTXG00000005460	other_paralog	DNAH8
ENSPTXG00000005460	other_paralog	DNAH8
ENSPTXG00000005460	other_paralog	DNAH8
ENSPTXG00000005460	other_paralog	DNAH8
ENSPTXG00000005460	other_paralog	DNAH8
ENSPTXG00000005460	other_paralog	DNAH8
ENSPTXG00000005460	other_paralog	DNAH8
ENSPTXG00000005460	other_paralog	DNAH8
ENSPTXG00000005460	other_paralog	DNAH8
ENSPTXG00000005460	other_paralog	DNAH8
ENSPTXG00000005460	other_paralog	DNAH8
ENSPTXG00000005460	other_paralog	DNAH8
ENSPTXG00000005460	other_paralog	DNAH8
ENSPTXG00000005460	other_paralog	DNAH8
ENSPTXG00000005460	other_paralog	DNAH8
ENSPTXG00000005460	other_paralog	DNAH8
ENSPTXG00000005460	other_paralog	DNAH8
ENSPTXG00000005460	other_paralog	DNAH8
ENSPTXG00000005460	other_paralog	DNAH8
ENSPTXG00000005461	other_paralog	RLBP1
ENSPTXG00000005461	other_paralog	RLBP1
ENSPTXG00000005461	other_paralog	RLBP1
ENSPTXG00000005461	other_paralog	RLBP1
ENSPTXG00000005462		FANCI
ENSPTXG00000005463	other_paralog	SENP6
ENSPTXG00000005464	other_paralog	U6
ENSPTXG00000005464	other_paralog	U6
ENSPTXG00000005464	other_paralog	U6
ENSPTXG00000005464	other_paralog	U6
ENSPTXG00000005464	other_paralog	U6
ENSPTXG00000005464	other_paralog	U6
ENSPTXG00000005464	other_paralog	U6
ENSPTXG00000005464	other_paralog	U6
ENSPTXG00000005464	other_paralog	U6
ENSPTXG00000005464	other_paralog	U6
ENSPTXG00000005464	other_paralog	U6
ENSPTXG00000005464	other_paralog	U6
ENSPTXG00000005464	other_paralog	U6
ENSPTXG00000005464	other_paralog	U6
ENSPTXG00000005464	other_paralog	U6
ENSPTXG00000005464	other_paralog	U6
ENSPTXG00000005464	other_paralog	U6
ENSPTXG00000005464	other_paralog	U6
ENSPTXG00000005464	other_paralog	U6
ENSPTXG00000005464	other_paralog	U6
ENSPTXG00000005464	other_paralog	U6
ENSPTXG00000005464	other_paralog	U6
ENSPTXG00000005464	other_paralog	U6
ENSPTXG00000005464	other_paralog	U6
ENSPTXG00000005464	other_paralog	U6
ENSPTXG00000005464	other_paralog	U6
ENSPTXG00000005464	other_paralog	U6
ENSPTXG00000005464	other_paralog	U6
ENSPTXG00000005464	other_paralog	U6
ENSPTXG00000005464	other_paralog	U6
ENSPTXG00000005464	other_paralog	U6
ENSPTXG00000005464	other_paralog	U6
ENSPTXG00000005464	other_paralog	U6
ENSPTXG00000005464	other_paralog	U6
ENSPTXG00000005464	other_paralog	U6
ENSPTXG00000005464	other_paralog	U6
ENSPTXG00000005464	other_paralog	U6
ENSPTXG00000005464	other_paralog	U6
ENSPTXG00000005464	other_paralog	U6
ENSPTXG00000005464	other_paralog	U6
ENSPTXG00000005464	other_paralog	U6
ENSPTXG00000005464	other_paralog	U6
ENSPTXG00000005464	other_paralog	U6
ENSPTXG00000005464	other_paralog	U6
ENSPTXG00000005464	other_paralog	U6
ENSPTXG00000005464	other_paralog	U6
ENSPTXG00000005464	other_paralog	U6
ENSPTXG00000005464	other_paralog	U6
ENSPTXG00000005464	other_paralog	U6
ENSPTXG00000005464	other_paralog	U6
ENSPTXG00000005464	other_paralog	U6
ENSPTXG00000005464	other_paralog	U6
ENSPTXG00000005464	other_paralog	U6
ENSPTXG00000005464	other_paralog	U6
ENSPTXG00000005464	other_paralog	U6
ENSPTXG00000005464	other_paralog	U6
ENSPTXG00000005464	other_paralog	U6
ENSPTXG00000005464	other_paralog	U6
ENSPTXG00000005464	other_paralog	U6
ENSPTXG00000005464	other_paralog	U6
ENSPTXG00000005464	other_paralog	U6
ENSPTXG00000005464	other_paralog	U6
ENSPTXG00000005464	other_paralog	U6
ENSPTXG00000005464	other_paralog	U6
ENSPTXG00000005464	other_paralog	U6
ENSPTXG00000005464	other_paralog	U6
ENSPTXG00000005464	other_paralog	U6
ENSPTXG00000005464	other_paralog	U6
ENSPTXG00000005464	other_paralog	U6
ENSPTXG00000005464	other_paralog	U6
ENSPTXG00000005464	other_paralog	U6
ENSPTXG00000005464	other_paralog	U6
ENSPTXG00000005464	other_paralog	U6
ENSPTXG00000005464	other_paralog	U6
ENSPTXG00000005464	other_paralog	U6
ENSPTXG00000005464	other_paralog	U6
ENSPTXG00000005464	other_paralog	U6
ENSPTXG00000005464	other_paralog	U6
ENSPTXG00000005464	other_paralog	U6
ENSPTXG00000005464	other_paralog	U6
ENSPTXG00000005464	other_paralog	U6
ENSPTXG00000005464	other_paralog	U6
ENSPTXG00000005464	other_paralog	U6
ENSPTXG00000005464	other_paralog	U6
ENSPTXG00000005464	other_paralog	U6
ENSPTXG00000005464	other_paralog	U6
ENSPTXG00000005464	other_paralog	U6
ENSPTXG00000005464	other_paralog	U6
ENSPTXG00000005464	other_paralog	U6
ENSPTXG00000005464	other_paralog	U6
ENSPTXG00000005464	other_paralog	U6
ENSPTXG00000005464	other_paralog	U6
ENSPTXG00000005464	other_paralog	U6
ENSPTXG00000005464	other_paralog	U6
ENSPTXG00000005464	other_paralog	U6
ENSPTXG00000005465	within_species_paralog	FILIP1
ENSPTXG00000005465	within_species_paralog	FILIP1
ENSPTXG00000005465	within_species_paralog	FILIP1
ENSPTXG00000005466	within_species_paralog	TMEM30A
ENSPTXG00000005467		POLG
ENSPTXG00000005468	other_paralog	PLCB1
ENSPTXG00000005468	other_paralog	PLCB1
ENSPTXG00000005468	other_paralog	PLCB1
ENSPTXG00000005468	other_paralog	PLCB1
ENSPTXG00000005468	other_paralog	PLCB1
ENSPTXG00000005468	other_paralog	PLCB1
ENSPTXG00000005468	other_paralog	PLCB1
ENSPTXG00000005468	other_paralog	PLCB1
ENSPTXG00000005468	other_paralog	PLCB1
ENSPTXG00000005468	other_paralog	PLCB1
ENSPTXG00000005468	other_paralog	PLCB1
ENSPTXG00000005468	other_paralog	PLCB1
ENSPTXG00000005468	other_paralog	PLCB1
ENSPTXG00000005468	other_paralog	PLCB1
ENSPTXG00000005468	other_paralog	PLCB1
ENSPTXG00000005468	other_paralog	PLCB1
ENSPTXG00000005468	other_paralog	PLCB1
ENSPTXG00000005468	other_paralog	PLCB1
ENSPTXG00000005469	other_paralog	COX7A2
ENSPTXG00000005470	other_paralog	GLP1R
ENSPTXG00000005470	other_paralog	GLP1R
ENSPTXG00000005470	other_paralog	GLP1R
ENSPTXG00000005470	other_paralog	GLP1R
ENSPTXG00000005470	other_paralog	GLP1R
ENSPTXG00000005470	other_paralog	GLP1R
ENSPTXG00000005470	other_paralog	GLP1R
ENSPTXG00000005470	other_paralog	GLP1R
ENSPTXG00000005470	other_paralog	GLP1R
ENSPTXG00000005470	other_paralog	GLP1R
ENSPTXG00000005470	other_paralog	GLP1R
ENSPTXG00000005470	other_paralog	GLP1R
ENSPTXG00000005470	other_paralog	GLP1R
ENSPTXG00000005470	other_paralog	GLP1R
ENSPTXG00000005470	other_paralog	GLP1R
ENSPTXG00000005470	other_paralog	GLP1R
ENSPTXG00000005470	other_paralog	GLP1R
ENSPTXG00000005470	other_paralog	GLP1R
ENSPTXG00000005470	other_paralog	GLP1R
ENSPTXG00000005470	other_paralog	GLP1R
ENSPTXG00000005470	other_paralog	GLP1R
ENSPTXG00000005470	other_paralog	GLP1R
ENSPTXG00000005470	other_paralog	GLP1R
ENSPTXG00000005470	other_paralog	GLP1R
ENSPTXG00000005470	other_paralog	GLP1R
ENSPTXG00000005470	other_paralog	GLP1R
ENSPTXG00000005470	other_paralog	GLP1R
ENSPTXG00000005470	other_paralog	GLP1R
ENSPTXG00000005470	other_paralog	GLP1R
ENSPTXG00000005470	other_paralog	GLP1R
ENSPTXG00000005470	other_paralog	GLP1R
ENSPTXG00000005470	other_paralog	GLP1R
ENSPTXG00000005470	other_paralog	GLP1R
ENSPTXG00000005470	other_paralog	GLP1R
ENSPTXG00000005470	other_paralog	GLP1R
ENSPTXG00000005470	other_paralog	GLP1R
ENSPTXG00000005470	other_paralog	GLP1R
ENSPTXG00000005471
ENSPTXG00000005472	other_paralog	KCNK5
ENSPTXG00000005472	other_paralog	KCNK5
ENSPTXG00000005472	other_paralog	KCNK5
ENSPTXG00000005472	other_paralog	KCNK5
ENSPTXG00000005472	other_paralog	KCNK5
ENSPTXG00000005472	other_paralog	KCNK5
ENSPTXG00000005472	other_paralog	KCNK5
ENSPTXG00000005472	other_paralog	KCNK5
ENSPTXG00000005472	other_paralog	KCNK5
ENSPTXG00000005472	other_paralog	KCNK5
ENSPTXG00000005472	other_paralog	KCNK5
ENSPTXG00000005472	other_paralog	KCNK5
ENSPTXG00000005472	other_paralog	KCNK5
ENSPTXG00000005472	other_paralog	KCNK5
ENSPTXG00000005472	other_paralog	KCNK5
ENSPTXG00000005473	other_paralog	KCNK17
ENSPTXG00000005473	other_paralog	KCNK17
ENSPTXG00000005473	other_paralog	KCNK17
ENSPTXG00000005473	other_paralog	KCNK17
ENSPTXG00000005473	other_paralog	KCNK17
ENSPTXG00000005473	other_paralog	KCNK17
ENSPTXG00000005473	other_paralog	KCNK17
ENSPTXG00000005473	other_paralog	KCNK17
ENSPTXG00000005473	other_paralog	KCNK17
ENSPTXG00000005473	other_paralog	KCNK17
ENSPTXG00000005473	other_paralog	KCNK17
ENSPTXG00000005473	other_paralog	KCNK17
ENSPTXG00000005473	other_paralog	KCNK17
ENSPTXG00000005473	other_paralog	KCNK17
ENSPTXG00000005473	other_paralog	KCNK17
ENSPTXG00000005474	other_paralog	KCNK16
ENSPTXG00000005474	other_paralog	KCNK16
ENSPTXG00000005474	other_paralog	KCNK16
ENSPTXG00000005474	other_paralog	KCNK16
ENSPTXG00000005474	other_paralog	KCNK16
ENSPTXG00000005474	other_paralog	KCNK16
ENSPTXG00000005474	other_paralog	KCNK16
ENSPTXG00000005474	other_paralog	KCNK16
ENSPTXG00000005474	other_paralog	KCNK16
ENSPTXG00000005474	other_paralog	KCNK16
ENSPTXG00000005474	other_paralog	KCNK16
ENSPTXG00000005474	other_paralog	KCNK16
ENSPTXG00000005474	other_paralog	KCNK16
ENSPTXG00000005474	other_paralog	KCNK16
ENSPTXG00000005474	other_paralog	KCNK16
ENSPTXG00000005475	within_species_paralog	PSMC1
ENSPTXG00000005475	within_species_paralog	PSMC1
ENSPTXG00000005475	within_species_paralog	PSMC1
ENSPTXG00000005475	within_species_paralog	PSMC1
ENSPTXG00000005475	within_species_paralog	PSMC1
ENSPTXG00000005476	other_paralog	KIF6
ENSPTXG00000005476	other_paralog	KIF6
ENSPTXG00000005476	other_paralog	KIF6
ENSPTXG00000005476	other_paralog	KIF6
ENSPTXG00000005476	other_paralog	KIF6
ENSPTXG00000005476	other_paralog	KIF6
ENSPTXG00000005476	other_paralog	KIF6
ENSPTXG00000005476	other_paralog	KIF6
ENSPTXG00000005476	other_paralog	KIF6
ENSPTXG00000005476	other_paralog	KIF6
ENSPTXG00000005476	other_paralog	KIF6
ENSPTXG00000005476	other_paralog	KIF6
ENSPTXG00000005476	other_paralog	KIF6
ENSPTXG00000005476	other_paralog	KIF6
ENSPTXG00000005476	other_paralog	KIF6
ENSPTXG00000005476	other_paralog	KIF6
ENSPTXG00000005476	other_paralog	KIF6
ENSPTXG00000005476	other_paralog	KIF6
ENSPTXG00000005476	other_paralog	KIF6
ENSPTXG00000005476	other_paralog	KIF6
ENSPTXG00000005476	other_paralog	KIF6
ENSPTXG00000005476	other_paralog	KIF6
ENSPTXG00000005476	other_paralog	KIF6
ENSPTXG00000005476	other_paralog	KIF6
ENSPTXG00000005476	other_paralog	KIF6
ENSPTXG00000005476	other_paralog	KIF6
ENSPTXG00000005476	other_paralog	KIF6
ENSPTXG00000005476	other_paralog	KIF6
ENSPTXG00000005476	other_paralog	KIF6
ENSPTXG00000005476	other_paralog	KIF6
ENSPTXG00000005476	other_paralog	KIF6
ENSPTXG00000005476	other_paralog	KIF6
ENSPTXG00000005476	other_paralog	KIF6
ENSPTXG00000005476	other_paralog	KIF6
ENSPTXG00000005476	other_paralog	KIF6
ENSPTXG00000005476	other_paralog	KIF6
ENSPTXG00000005476	other_paralog	KIF6
ENSPTXG00000005476	other_paralog	KIF6
ENSPTXG00000005476	other_paralog	KIF6
ENSPTXG00000005476	other_paralog	KIF6
ENSPTXG00000005476	other_paralog	KIF6
ENSPTXG00000005477		NRDE2
ENSPTXG00000005478	within_species_paralog	CALM1
ENSPTXG00000005478	within_species_paralog	CALM1
ENSPTXG00000005478	within_species_paralog	CALM1
ENSPTXG00000005478	within_species_paralog	CALM1
ENSPTXG00000005478	within_species_paralog	CALM1
ENSPTXG00000005478	within_species_paralog	CALM1
ENSPTXG00000005478	other_paralog	CALM1
ENSPTXG00000005478	other_paralog	CALM1
ENSPTXG00000005478	other_paralog	CALM1
ENSPTXG00000005478	other_paralog	CALM1
ENSPTXG00000005478	other_paralog	CALM1
ENSPTXG00000005478	other_paralog	CALM1
ENSPTXG00000005478	other_paralog	CALM1
ENSPTXG00000005478	other_paralog	CALM1
ENSPTXG00000005478	other_paralog	CALM1
ENSPTXG00000005478	other_paralog	CALM1
ENSPTXG00000005478	other_paralog	CALM1
ENSPTXG00000005478	other_paralog	CALM1
ENSPTXG00000005478	other_paralog	CALM1
ENSPTXG00000005478	other_paralog	CALM1
ENSPTXG00000005478	other_paralog	CALM1
ENSPTXG00000005478	other_paralog	CALM1
ENSPTXG00000005478	other_paralog	CALM1
ENSPTXG00000005478	other_paralog	CALM1
ENSPTXG00000005479	other_paralog	TTC7B
ENSPTXG00000005479	other_paralog	TTC7B
ENSPTXG00000005479	other_paralog	TTC7B
ENSPTXG00000005479	other_paralog	TTC7B
ENSPTXG00000005479	other_paralog	TTC7B
ENSPTXG00000005479	other_paralog	TTC7B
ENSPTXG00000005479	other_paralog	TTC7B
ENSPTXG00000005479	other_paralog	TTC7B
ENSPTXG00000005479	other_paralog	TTC7B
ENSPTXG00000005479	other_paralog	TTC7B
ENSPTXG00000005479	other_paralog	TTC7B
ENSPTXG00000005479	other_paralog	TTC7B
ENSPTXG00000005479	other_paralog	TTC7B
ENSPTXG00000005479	other_paralog	TTC7B
ENSPTXG00000005479	other_paralog	TTC7B
ENSPTXG00000005480	other_paralog	TMX4
ENSPTXG00000005480	other_paralog	TMX4
ENSPTXG00000005480	other_paralog	TMX4
ENSPTXG00000005480	other_paralog	TMX4
ENSPTXG00000005480	other_paralog	TMX4
ENSPTXG00000005480	other_paralog	TMX4
ENSPTXG00000005480	other_paralog	TMX4
ENSPTXG00000005480	other_paralog	TMX4
ENSPTXG00000005480	other_paralog	TMX4
ENSPTXG00000005480	other_paralog	TMX4
ENSPTXG00000005480	other_paralog	TMX4
ENSPTXG00000005480	other_paralog	TMX4
ENSPTXG00000005481	within_species_paralog	HAO1
ENSPTXG00000005482	within_species_paralog	BMP2
ENSPTXG00000005482	other_paralog	BMP2
ENSPTXG00000005482	other_paralog	BMP2
ENSPTXG00000005482	other_paralog	BMP2
ENSPTXG00000005482	other_paralog	BMP2
ENSPTXG00000005482	other_paralog	BMP2
ENSPTXG00000005482	other_paralog	BMP2
ENSPTXG00000005482	other_paralog	BMP2
ENSPTXG00000005482	other_paralog	BMP2
ENSPTXG00000005482	other_paralog	BMP2
ENSPTXG00000005482	other_paralog	BMP2
ENSPTXG00000005482	other_paralog	BMP2
ENSPTXG00000005482	other_paralog	BMP2
ENSPTXG00000005482	other_paralog	BMP2
ENSPTXG00000005482	other_paralog	BMP2
ENSPTXG00000005482	other_paralog	BMP2
ENSPTXG00000005482	other_paralog	BMP2
ENSPTXG00000005482	other_paralog	BMP2
ENSPTXG00000005482	other_paralog	BMP2
ENSPTXG00000005482	other_paralog	BMP2
ENSPTXG00000005482	other_paralog	BMP2
ENSPTXG00000005482	other_paralog	BMP2
ENSPTXG00000005482	other_paralog	BMP2
ENSPTXG00000005482	other_paralog	BMP2
ENSPTXG00000005482	other_paralog	BMP2
ENSPTXG00000005482	other_paralog	BMP2
ENSPTXG00000005482	other_paralog	BMP2
ENSPTXG00000005482	other_paralog	BMP2
ENSPTXG00000005482	other_paralog	BMP2
ENSPTXG00000005482	other_paralog	BMP2
ENSPTXG00000005482	other_paralog	BMP2
ENSPTXG00000005482	other_paralog	BMP2
ENSPTXG00000005482	other_paralog	BMP2
ENSPTXG00000005482	other_paralog	BMP2
ENSPTXG00000005482	other_paralog	BMP2
ENSPTXG00000005482	other_paralog	BMP2
ENSPTXG00000005483	other_paralog	RPS6KA5
ENSPTXG00000005483	other_paralog	RPS6KA5
ENSPTXG00000005483	other_paralog	RPS6KA5
ENSPTXG00000005483	other_paralog	RPS6KA5
ENSPTXG00000005483	other_paralog	RPS6KA5
ENSPTXG00000005483	other_paralog	RPS6KA5
ENSPTXG00000005483	other_paralog	RPS6KA5
ENSPTXG00000005484	within_species_paralog	FERMT1
ENSPTXG00000005484	within_species_paralog	FERMT1
ENSPTXG00000005485	other_paralog	LRRN4
ENSPTXG00000005485	other_paralog	LRRN4
ENSPTXG00000005485	other_paralog	LRRN4
ENSPTXG00000005486	other_paralog	CRLS1
ENSPTXG00000005486	other_paralog	CRLS1
ENSPTXG00000005487	other_paralog	SYTL1
ENSPTXG00000005487	other_paralog	SYTL1
ENSPTXG00000005487	other_paralog	SYTL1
ENSPTXG00000005487	other_paralog	SYTL1
ENSPTXG00000005487	other_paralog	SYTL1
ENSPTXG00000005487	other_paralog	SYTL1
ENSPTXG00000005487	other_paralog	SYTL1
ENSPTXG00000005487	other_paralog	SYTL1
ENSPTXG00000005487	other_paralog	SYTL1
ENSPTXG00000005487	other_paralog	SYTL1
ENSPTXG00000005487	other_paralog	SYTL1
ENSPTXG00000005487	other_paralog	SYTL1
ENSPTXG00000005487	other_paralog	SYTL1
ENSPTXG00000005487	other_paralog	SYTL1
ENSPTXG00000005487	other_paralog	SYTL1
ENSPTXG00000005487	other_paralog	SYTL1
ENSPTXG00000005487	other_paralog	SYTL1
ENSPTXG00000005487	other_paralog	SYTL1
ENSPTXG00000005487	other_paralog	SYTL1
ENSPTXG00000005487	other_paralog	SYTL1
ENSPTXG00000005487	other_paralog	SYTL1
ENSPTXG00000005487	other_paralog	SYTL1
ENSPTXG00000005487	other_paralog	SYTL1
ENSPTXG00000005487	other_paralog	SYTL1
ENSPTXG00000005487	other_paralog	SYTL1
ENSPTXG00000005487	other_paralog	SYTL1
ENSPTXG00000005487	other_paralog	SYTL1
ENSPTXG00000005487	other_paralog	SYTL1
ENSPTXG00000005487	other_paralog	SYTL1
ENSPTXG00000005487	other_paralog	SYTL1
ENSPTXG00000005487	other_paralog	SYTL1
ENSPTXG00000005487	other_paralog	SYTL1
ENSPTXG00000005487	other_paralog	SYTL1
ENSPTXG00000005487	other_paralog	SYTL1
ENSPTXG00000005487	other_paralog	SYTL1
ENSPTXG00000005488	within_species_paralog
ENSPTXG00000005489	within_species_paralog
ENSPTXG00000005489	within_species_paralog
ENSPTXG00000005489	within_species_paralog
ENSPTXG00000005489	within_species_paralog
ENSPTXG00000005489	within_species_paralog
ENSPTXG00000005489	within_species_paralog
ENSPTXG00000005489	other_paralog
ENSPTXG00000005489	other_paralog
ENSPTXG00000005489	other_paralog
ENSPTXG00000005490		TMEM222
ENSPTXG00000005491	within_species_paralog	WDTC1
ENSPTXG00000005491	within_species_paralog	WDTC1
ENSPTXG00000005491	within_species_paralog	WDTC1
ENSPTXG00000005492		TRMT6
ENSPTXG00000005493	other_paralog	SLC9A1
ENSPTXG00000005493	other_paralog	SLC9A1
ENSPTXG00000005493	other_paralog	SLC9A1
ENSPTXG00000005493	other_paralog	SLC9A1
ENSPTXG00000005493	other_paralog	SLC9A1
ENSPTXG00000005493	other_paralog	SLC9A1
ENSPTXG00000005493	other_paralog	SLC9A1
ENSPTXG00000005493	other_paralog	SLC9A1
ENSPTXG00000005493	other_paralog	SLC9A1
ENSPTXG00000005494	within_species_paralog	CHGB
ENSPTXG00000005495	other_paralog	TENT5B
ENSPTXG00000005495	other_paralog	TENT5B
ENSPTXG00000005495	other_paralog	TENT5B
ENSPTXG00000005496	other_paralog
ENSPTXG00000005496	other_paralog
ENSPTXG00000005496	within_species_paralog
ENSPTXG00000005497		KDF1
ENSPTXG00000005498	other_paralog	COL12A1
ENSPTXG00000005498	other_paralog	COL12A1
ENSPTXG00000005498	other_paralog	COL12A1
ENSPTXG00000005498	other_paralog	COL12A1
ENSPTXG00000005498	other_paralog	COL12A1
ENSPTXG00000005498	other_paralog	COL12A1
ENSPTXG00000005498	other_paralog	COL12A1
ENSPTXG00000005498	other_paralog	COL12A1
ENSPTXG00000005498	other_paralog	COL12A1
ENSPTXG00000005498	other_paralog	COL12A1
ENSPTXG00000005498	other_paralog	COL12A1
ENSPTXG00000005498	other_paralog	COL12A1
ENSPTXG00000005498	other_paralog	COL12A1
ENSPTXG00000005498	other_paralog	COL12A1
ENSPTXG00000005498	other_paralog	COL12A1
ENSPTXG00000005499	other_paralog	NUDC
ENSPTXG00000005499	other_paralog	NUDC
ENSPTXG00000005500	within_species_paralog	NR0B2
ENSPTXG00000005501		GPATCH3
ENSPTXG00000005502	within_species_paralog	GPN2
ENSPTXG00000005502	within_species_paralog	GPN2
ENSPTXG00000005502	within_species_paralog	GPN2
ENSPTXG00000005503	within_species_paralog	SFN
ENSPTXG00000005503	within_species_paralog	SFN
ENSPTXG00000005503	other_paralog	SFN
ENSPTXG00000005503	other_paralog	SFN
ENSPTXG00000005503	other_paralog	SFN
ENSPTXG00000005504	other_paralog	ZDHHC18
ENSPTXG00000005504	other_paralog	ZDHHC18
ENSPTXG00000005504	other_paralog	ZDHHC18
ENSPTXG00000005504	other_paralog	ZDHHC18
ENSPTXG00000005504	other_paralog	ZDHHC18
ENSPTXG00000005504	other_paralog	ZDHHC18
ENSPTXG00000005504	other_paralog	ZDHHC18
ENSPTXG00000005504	other_paralog	ZDHHC18
ENSPTXG00000005504	other_paralog	ZDHHC18
ENSPTXG00000005504	other_paralog	ZDHHC18
ENSPTXG00000005504	other_paralog	ZDHHC18
ENSPTXG00000005504	other_paralog	ZDHHC18
ENSPTXG00000005504	other_paralog	ZDHHC18
ENSPTXG00000005504	other_paralog	ZDHHC18
ENSPTXG00000005504	other_paralog	ZDHHC18
ENSPTXG00000005504	other_paralog	ZDHHC18
ENSPTXG00000005504	other_paralog	ZDHHC18
ENSPTXG00000005505		PIGV
ENSPTXG00000005506	other_paralog	ARID1A
ENSPTXG00000005507	other_paralog	RPS6KA1
ENSPTXG00000005507	other_paralog	RPS6KA1
ENSPTXG00000005507	other_paralog	RPS6KA1
ENSPTXG00000005507	other_paralog	RPS6KA1
ENSPTXG00000005507	other_paralog	RPS6KA1
ENSPTXG00000005507	other_paralog	RPS6KA1
ENSPTXG00000005507	other_paralog	RPS6KA1
ENSPTXG00000005508	within_species_paralog
ENSPTXG00000005508	within_species_paralog
ENSPTXG00000005509		DHDDS
ENSPTXG00000005510	within_species_paralog
ENSPTXG00000005510	other_paralog
ENSPTXG00000005510	other_paralog
ENSPTXG00000005510	other_paralog
ENSPTXG00000005510	other_paralog
ENSPTXG00000005510	other_paralog
ENSPTXG00000005510	other_paralog
ENSPTXG00000005510	other_paralog
ENSPTXG00000005510	other_paralog
ENSPTXG00000005510	other_paralog
ENSPTXG00000005510	other_paralog
ENSPTXG00000005510	other_paralog
ENSPTXG00000005510	other_paralog
ENSPTXG00000005510	other_paralog
ENSPTXG00000005510	other_paralog
ENSPTXG00000005510	other_paralog
ENSPTXG00000005510	other_paralog
ENSPTXG00000005510	other_paralog
ENSPTXG00000005510	other_paralog
ENSPTXG00000005510	other_paralog
ENSPTXG00000005510	other_paralog
ENSPTXG00000005510	other_paralog
ENSPTXG00000005510	other_paralog
ENSPTXG00000005510	other_paralog
ENSPTXG00000005510	other_paralog
ENSPTXG00000005510	other_paralog
ENSPTXG00000005510	other_paralog
ENSPTXG00000005510	other_paralog
ENSPTXG00000005510	other_paralog
ENSPTXG00000005510	other_paralog
ENSPTXG00000005510	other_paralog
ENSPTXG00000005510	other_paralog
ENSPTXG00000005510	other_paralog
ENSPTXG00000005510	other_paralog
ENSPTXG00000005510	other_paralog
ENSPTXG00000005510	other_paralog
ENSPTXG00000005511	within_species_paralog	LIN28A
ENSPTXG00000005511	other_paralog	LIN28A
ENSPTXG00000005512	other_paralog	CRYBG2
ENSPTXG00000005512	other_paralog	CRYBG2
ENSPTXG00000005512	other_paralog	CRYBG2
ENSPTXG00000005512	other_paralog	CRYBG2
ENSPTXG00000005512	other_paralog	CRYBG2
ENSPTXG00000005512	other_paralog	CRYBG2
ENSPTXG00000005513		SHLD1
ENSPTXG00000005514		GPCPD1
ENSPTXG00000005515	within_species_paralog	NAPB
ENSPTXG00000005515	within_species_paralog	NAPB
ENSPTXG00000005516
ENSPTXG00000005517	within_species_paralog
ENSPTXG00000005517	within_species_paralog
ENSPTXG00000005518	within_species_paralog	FRMPD1
ENSPTXG00000005518	within_species_paralog	FRMPD1
ENSPTXG00000005519	within_species_paralog	RHCG
ENSPTXG00000005519	within_species_paralog	RHCG
ENSPTXG00000005519	within_species_paralog	RHCG
ENSPTXG00000005519	within_species_paralog	RHCG
ENSPTXG00000005520	within_species_paralog	TRMT10B
ENSPTXG00000005520	within_species_paralog	TRMT10B
ENSPTXG00000005521	within_species_paralog
ENSPTXG00000005522
ENSPTXG00000005523	within_species_paralog
ENSPTXG00000005524		DCAF10
ENSPTXG00000005525	other_paralog
ENSPTXG00000005525	other_paralog
ENSPTXG00000005525	other_paralog
ENSPTXG00000005525	other_paralog
ENSPTXG00000005525	other_paralog
ENSPTXG00000005525	other_paralog
ENSPTXG00000005525	other_paralog
ENSPTXG00000005525	other_paralog
ENSPTXG00000005525	other_paralog
ENSPTXG00000005525	other_paralog
ENSPTXG00000005525	other_paralog
ENSPTXG00000005525	other_paralog
ENSPTXG00000005525	other_paralog
ENSPTXG00000005525	other_paralog
ENSPTXG00000005525	other_paralog
ENSPTXG00000005525	other_paralog
ENSPTXG00000005525	other_paralog
ENSPTXG00000005525	other_paralog
ENSPTXG00000005525	other_paralog
ENSPTXG00000005525	other_paralog
ENSPTXG00000005525	other_paralog
ENSPTXG00000005525	other_paralog
ENSPTXG00000005525	other_paralog
ENSPTXG00000005525	other_paralog
ENSPTXG00000005525	other_paralog
ENSPTXG00000005525	other_paralog
ENSPTXG00000005525	other_paralog
ENSPTXG00000005525	other_paralog
ENSPTXG00000005525	other_paralog
ENSPTXG00000005525	other_paralog
ENSPTXG00000005525	other_paralog
ENSPTXG00000005525	other_paralog
ENSPTXG00000005525	other_paralog
ENSPTXG00000005525	other_paralog
ENSPTXG00000005525	other_paralog
ENSPTXG00000005525	other_paralog
ENSPTXG00000005525	other_paralog
ENSPTXG00000005525	other_paralog
ENSPTXG00000005525	other_paralog
ENSPTXG00000005525	other_paralog
ENSPTXG00000005525	other_paralog
ENSPTXG00000005525	other_paralog
ENSPTXG00000005525	other_paralog
ENSPTXG00000005525	other_paralog
ENSPTXG00000005525	other_paralog
ENSPTXG00000005525	other_paralog
ENSPTXG00000005525	other_paralog
ENSPTXG00000005525	other_paralog
ENSPTXG00000005525	other_paralog
ENSPTXG00000005526	within_species_paralog	FBXO10
ENSPTXG00000005527		POLR1E
ENSPTXG00000005528	other_paralog	ZBTB5
ENSPTXG00000005528	other_paralog	ZBTB5
ENSPTXG00000005528	other_paralog	ZBTB5
ENSPTXG00000005528	other_paralog	ZBTB5
ENSPTXG00000005529	other_paralog	GRHPR
ENSPTXG00000005529	other_paralog	GRHPR
ENSPTXG00000005529	other_paralog	GRHPR
ENSPTXG00000005529	other_paralog	GRHPR
ENSPTXG00000005529	other_paralog	GRHPR
ENSPTXG00000005529	other_paralog	GRHPR
ENSPTXG00000005530	other_paralog	KIF7
ENSPTXG00000005530	other_paralog	KIF7
ENSPTXG00000005530	other_paralog	KIF7
ENSPTXG00000005530	other_paralog	KIF7
ENSPTXG00000005530	other_paralog	KIF7
ENSPTXG00000005530	other_paralog	KIF7
ENSPTXG00000005530	other_paralog	KIF7
ENSPTXG00000005530	other_paralog	KIF7
ENSPTXG00000005530	other_paralog	KIF7
ENSPTXG00000005530	other_paralog	KIF7
ENSPTXG00000005530	other_paralog	KIF7
ENSPTXG00000005530	other_paralog	KIF7
ENSPTXG00000005530	other_paralog	KIF7
ENSPTXG00000005530	other_paralog	KIF7
ENSPTXG00000005530	other_paralog	KIF7
ENSPTXG00000005530	other_paralog	KIF7
ENSPTXG00000005530	other_paralog	KIF7
ENSPTXG00000005530	other_paralog	KIF7
ENSPTXG00000005530	other_paralog	KIF7
ENSPTXG00000005530	other_paralog	KIF7
ENSPTXG00000005530	other_paralog	KIF7
ENSPTXG00000005530	other_paralog	KIF7
ENSPTXG00000005530	other_paralog	KIF7
ENSPTXG00000005530	other_paralog	KIF7
ENSPTXG00000005530	other_paralog	KIF7
ENSPTXG00000005530	other_paralog	KIF7
ENSPTXG00000005530	other_paralog	KIF7
ENSPTXG00000005530	other_paralog	KIF7
ENSPTXG00000005530	other_paralog	KIF7
ENSPTXG00000005530	other_paralog	KIF7
ENSPTXG00000005530	other_paralog	KIF7
ENSPTXG00000005530	other_paralog	KIF7
ENSPTXG00000005530	other_paralog	KIF7
ENSPTXG00000005530	other_paralog	KIF7
ENSPTXG00000005530	other_paralog	KIF7
ENSPTXG00000005530	other_paralog	KIF7
ENSPTXG00000005530	other_paralog	KIF7
ENSPTXG00000005530	other_paralog	KIF7
ENSPTXG00000005530	other_paralog	KIF7
ENSPTXG00000005530	other_paralog	KIF7
ENSPTXG00000005530	other_paralog	KIF7
ENSPTXG00000005531	within_species_paralog	ZCCHC7
ENSPTXG00000005531	within_species_paralog	ZCCHC7
ENSPTXG00000005532
ENSPTXG00000005533	within_species_paralog	PEX11A
ENSPTXG00000005534	within_species_paralog	MINAR1
ENSPTXG00000005535	other_paralog
ENSPTXG00000005536	within_species_paralog	BCL2A1
ENSPTXG00000005536	within_species_paralog	BCL2A1
ENSPTXG00000005536	within_species_paralog	BCL2A1
ENSPTXG00000005536	other_paralog	BCL2A1
ENSPTXG00000005536	other_paralog	BCL2A1
ENSPTXG00000005536	other_paralog	BCL2A1
ENSPTXG00000005536	other_paralog	BCL2A1
ENSPTXG00000005536	other_paralog	BCL2A1
ENSPTXG00000005537	within_species_paralog	GZF1
ENSPTXG00000005537	other_paralog	GZF1
ENSPTXG00000005537	other_paralog	GZF1
ENSPTXG00000005537	other_paralog	GZF1
ENSPTXG00000005537	other_paralog	GZF1
ENSPTXG00000005537	other_paralog	GZF1
ENSPTXG00000005537	other_paralog	GZF1
ENSPTXG00000005537	other_paralog	GZF1
ENSPTXG00000005537	other_paralog	GZF1
ENSPTXG00000005537	other_paralog	GZF1
ENSPTXG00000005537	other_paralog	GZF1
ENSPTXG00000005537	other_paralog	GZF1
ENSPTXG00000005537	other_paralog	GZF1
ENSPTXG00000005537	other_paralog	GZF1
ENSPTXG00000005537	other_paralog	GZF1
ENSPTXG00000005537	other_paralog	GZF1
ENSPTXG00000005537	other_paralog	GZF1
ENSPTXG00000005537	other_paralog	GZF1
ENSPTXG00000005537	other_paralog	GZF1
ENSPTXG00000005537	other_paralog	GZF1
ENSPTXG00000005537	other_paralog	GZF1
ENSPTXG00000005537	other_paralog	GZF1
ENSPTXG00000005537	other_paralog	GZF1
ENSPTXG00000005537	other_paralog	GZF1
ENSPTXG00000005537	other_paralog	GZF1
ENSPTXG00000005538	other_paralog	ZFAND6
ENSPTXG00000005538	other_paralog	ZFAND6
ENSPTXG00000005539	within_species_paralog
ENSPTXG00000005539	other_paralog
ENSPTXG00000005539	other_paralog
ENSPTXG00000005539	other_paralog
ENSPTXG00000005539	other_paralog
ENSPTXG00000005539	other_paralog
ENSPTXG00000005539	other_paralog
ENSPTXG00000005539	other_paralog
ENSPTXG00000005539	other_paralog
ENSPTXG00000005539	other_paralog
ENSPTXG00000005539	other_paralog
ENSPTXG00000005539	other_paralog
ENSPTXG00000005539	other_paralog
ENSPTXG00000005539	other_paralog
ENSPTXG00000005539	other_paralog
ENSPTXG00000005539	other_paralog
ENSPTXG00000005539	other_paralog
ENSPTXG00000005539	other_paralog
ENSPTXG00000005539	other_paralog
ENSPTXG00000005539	other_paralog
ENSPTXG00000005539	other_paralog
ENSPTXG00000005539	other_paralog
ENSPTXG00000005539	other_paralog
ENSPTXG00000005539	other_paralog
ENSPTXG00000005539	other_paralog
ENSPTXG00000005540	other_paralog	FAH
ENSPTXG00000005540	other_paralog	FAH
ENSPTXG00000005541	other_paralog	PAX5
ENSPTXG00000005541	other_paralog	PAX5
ENSPTXG00000005541	other_paralog	PAX5
ENSPTXG00000005541	other_paralog	PAX5
ENSPTXG00000005541	other_paralog	PAX5
ENSPTXG00000005541	other_paralog	PAX5
ENSPTXG00000005541	other_paralog	PAX5
ENSPTXG00000005541	other_paralog	PAX5
ENSPTXG00000005541	other_paralog	PAX5
ENSPTXG00000005541	other_paralog	PAX5
ENSPTXG00000005541	other_paralog	PAX5
ENSPTXG00000005541	other_paralog	PAX5
ENSPTXG00000005541	other_paralog	PAX5
ENSPTXG00000005541	other_paralog	PAX5
ENSPTXG00000005541	other_paralog	PAX5
ENSPTXG00000005541	other_paralog	PAX5
ENSPTXG00000005541	other_paralog	PAX5
ENSPTXG00000005541	other_paralog	PAX5
ENSPTXG00000005541	other_paralog	PAX5
ENSPTXG00000005541	other_paralog	PAX5
ENSPTXG00000005541	other_paralog	PAX5
ENSPTXG00000005541	other_paralog	PAX5
ENSPTXG00000005541	other_paralog	PAX5
ENSPTXG00000005541	other_paralog	PAX5
ENSPTXG00000005541	other_paralog	PAX5
ENSPTXG00000005541	other_paralog	PAX5
ENSPTXG00000005541	other_paralog	PAX5
ENSPTXG00000005541	other_paralog	PAX5
ENSPTXG00000005541	other_paralog	PAX5
ENSPTXG00000005541	other_paralog	PAX5
ENSPTXG00000005541	other_paralog	PAX5
ENSPTXG00000005541	other_paralog	PAX5
ENSPTXG00000005541	other_paralog	PAX5
ENSPTXG00000005541	other_paralog	PAX5
ENSPTXG00000005541	other_paralog	PAX5
ENSPTXG00000005541	other_paralog	PAX5
ENSPTXG00000005541	other_paralog	PAX5
ENSPTXG00000005541	other_paralog	PAX5
ENSPTXG00000005541	other_paralog	PAX5
ENSPTXG00000005541	other_paralog	PAX5
ENSPTXG00000005541	other_paralog	PAX5
ENSPTXG00000005541	other_paralog	PAX5
ENSPTXG00000005542		CTXND1
ENSPTXG00000005543	other_paralog	GABRP
ENSPTXG00000005543	other_paralog	GABRP
ENSPTXG00000005543	other_paralog	GABRP
ENSPTXG00000005543	other_paralog	GABRP
ENSPTXG00000005543	other_paralog	GABRP
ENSPTXG00000005543	other_paralog	GABRP
ENSPTXG00000005543	other_paralog	GABRP
ENSPTXG00000005543	other_paralog	GABRP
ENSPTXG00000005543	other_paralog	GABRP
ENSPTXG00000005543	other_paralog	GABRP
ENSPTXG00000005543	other_paralog	GABRP
ENSPTXG00000005543	other_paralog	GABRP
ENSPTXG00000005543	other_paralog	GABRP
ENSPTXG00000005543	other_paralog	GABRP
ENSPTXG00000005543	other_paralog	GABRP
ENSPTXG00000005543	other_paralog	GABRP
ENSPTXG00000005543	other_paralog	GABRP
ENSPTXG00000005543	other_paralog	GABRP
ENSPTXG00000005543	other_paralog	GABRP
ENSPTXG00000005543	other_paralog	GABRP
ENSPTXG00000005543	other_paralog	GABRP
ENSPTXG00000005543	other_paralog	GABRP
ENSPTXG00000005543	other_paralog	GABRP
ENSPTXG00000005543	other_paralog	GABRP
ENSPTXG00000005543	other_paralog	GABRP
ENSPTXG00000005543	other_paralog	GABRP
ENSPTXG00000005543	other_paralog	GABRP
ENSPTXG00000005543	other_paralog	GABRP
ENSPTXG00000005543	other_paralog	GABRP
ENSPTXG00000005543	other_paralog	GABRP
ENSPTXG00000005543	other_paralog	GABRP
ENSPTXG00000005543	other_paralog	GABRP
ENSPTXG00000005543	other_paralog	GABRP
ENSPTXG00000005543	other_paralog	GABRP
ENSPTXG00000005543	other_paralog	GABRP
ENSPTXG00000005543	other_paralog	GABRP
ENSPTXG00000005543	other_paralog	GABRP
ENSPTXG00000005543	other_paralog	GABRP
ENSPTXG00000005543	other_paralog	GABRP
ENSPTXG00000005543	other_paralog	GABRP
ENSPTXG00000005544	other_paralog	ARNT2
ENSPTXG00000005544	other_paralog	ARNT2
ENSPTXG00000005544	other_paralog	ARNT2
ENSPTXG00000005544	other_paralog	ARNT2
ENSPTXG00000005544	other_paralog	ARNT2
ENSPTXG00000005544	other_paralog	ARNT2
ENSPTXG00000005545	other_paralog
ENSPTXG00000005545	other_paralog
ENSPTXG00000005545	other_paralog
ENSPTXG00000005545	other_paralog
ENSPTXG00000005545	other_paralog
ENSPTXG00000005545	other_paralog
ENSPTXG00000005545	other_paralog
ENSPTXG00000005545	other_paralog
ENSPTXG00000005545	other_paralog
ENSPTXG00000005545	other_paralog
ENSPTXG00000005545	other_paralog
ENSPTXG00000005545	other_paralog
ENSPTXG00000005545	other_paralog
ENSPTXG00000005545	other_paralog
ENSPTXG00000005545	other_paralog
ENSPTXG00000005545	other_paralog
ENSPTXG00000005545	other_paralog
ENSPTXG00000005545	other_paralog
ENSPTXG00000005545	other_paralog
ENSPTXG00000005545	other_paralog
ENSPTXG00000005545	other_paralog
ENSPTXG00000005545	other_paralog
ENSPTXG00000005545	other_paralog
ENSPTXG00000005545	other_paralog
ENSPTXG00000005545	other_paralog
ENSPTXG00000005545	other_paralog
ENSPTXG00000005545	within_species_paralog
ENSPTXG00000005546	other_paralog
ENSPTXG00000005546	other_paralog
ENSPTXG00000005546	other_paralog
ENSPTXG00000005546	other_paralog
ENSPTXG00000005546	other_paralog
ENSPTXG00000005546	other_paralog
ENSPTXG00000005546	other_paralog
ENSPTXG00000005546	other_paralog
ENSPTXG00000005546	other_paralog
ENSPTXG00000005546	other_paralog
ENSPTXG00000005546	other_paralog
ENSPTXG00000005546	other_paralog
ENSPTXG00000005546	other_paralog
ENSPTXG00000005546	other_paralog
ENSPTXG00000005546	other_paralog
ENSPTXG00000005546	other_paralog
ENSPTXG00000005546	other_paralog
ENSPTXG00000005546	other_paralog
ENSPTXG00000005546	other_paralog
ENSPTXG00000005546	other_paralog
ENSPTXG00000005546	other_paralog
ENSPTXG00000005546	other_paralog
ENSPTXG00000005546	other_paralog
ENSPTXG00000005546	other_paralog
ENSPTXG00000005546	other_paralog
ENSPTXG00000005546	other_paralog
ENSPTXG00000005546	within_species_paralog
ENSPTXG00000005547
ENSPTXG00000005548	other_paralog	ABHD17C
ENSPTXG00000005548	other_paralog	ABHD17C
ENSPTXG00000005548	other_paralog	ABHD17C
ENSPTXG00000005548	other_paralog	ABHD17C
ENSPTXG00000005548	other_paralog	ABHD17C
ENSPTXG00000005548	other_paralog	ABHD17C
ENSPTXG00000005548	other_paralog	ABHD17C
ENSPTXG00000005548	other_paralog	ABHD17C
ENSPTXG00000005549	other_paralog	RNF38
ENSPTXG00000005549	other_paralog	RNF38
ENSPTXG00000005549	other_paralog	RNF38
ENSPTXG00000005550	within_species_paralog	CEMIP
ENSPTXG00000005551		NANS
ENSPTXG00000005552		MESD
ENSPTXG00000005553	other_paralog
ENSPTXG00000005553	other_paralog
ENSPTXG00000005553	other_paralog
ENSPTXG00000005553	other_paralog
ENSPTXG00000005553	other_paralog
ENSPTXG00000005553	other_paralog
ENSPTXG00000005553	other_paralog
ENSPTXG00000005553	other_paralog
ENSPTXG00000005553	other_paralog
ENSPTXG00000005553	other_paralog
ENSPTXG00000005553	other_paralog
ENSPTXG00000005553	other_paralog
ENSPTXG00000005553	other_paralog
ENSPTXG00000005553	other_paralog
ENSPTXG00000005553	other_paralog
ENSPTXG00000005553	other_paralog
ENSPTXG00000005553	other_paralog
ENSPTXG00000005553	other_paralog
ENSPTXG00000005553	other_paralog
ENSPTXG00000005553	other_paralog
ENSPTXG00000005553	other_paralog
ENSPTXG00000005553	other_paralog
ENSPTXG00000005553	other_paralog
ENSPTXG00000005553	other_paralog
ENSPTXG00000005553	other_paralog
ENSPTXG00000005553	other_paralog
ENSPTXG00000005553	other_paralog
ENSPTXG00000005553	other_paralog
ENSPTXG00000005553	other_paralog
ENSPTXG00000005553	other_paralog
ENSPTXG00000005553	other_paralog
ENSPTXG00000005553	other_paralog
ENSPTXG00000005553	other_paralog
ENSPTXG00000005553	other_paralog
ENSPTXG00000005553	other_paralog
ENSPTXG00000005553	other_paralog
ENSPTXG00000005553	other_paralog
ENSPTXG00000005553	other_paralog
ENSPTXG00000005553	other_paralog
ENSPTXG00000005553	other_paralog
ENSPTXG00000005553	other_paralog
ENSPTXG00000005553	other_paralog
ENSPTXG00000005553	other_paralog
ENSPTXG00000005553	other_paralog
ENSPTXG00000005553	other_paralog
ENSPTXG00000005553	other_paralog
ENSPTXG00000005553	other_paralog
ENSPTXG00000005553	other_paralog
ENSPTXG00000005553	other_paralog
ENSPTXG00000005553	other_paralog
ENSPTXG00000005553	other_paralog
ENSPTXG00000005553	other_paralog
ENSPTXG00000005553	other_paralog
ENSPTXG00000005553	other_paralog
ENSPTXG00000005553	other_paralog
ENSPTXG00000005554	other_paralog	TLNRD1
ENSPTXG00000005554	other_paralog	TLNRD1
ENSPTXG00000005554	other_paralog	TLNRD1
ENSPTXG00000005554	other_paralog	TLNRD1
ENSPTXG00000005554	other_paralog	TLNRD1
ENSPTXG00000005554	other_paralog	TLNRD1
ENSPTXG00000005555	other_paralog	CLTA
ENSPTXG00000005556		CFAP161
ENSPTXG00000005557		GNE
ENSPTXG00000005558	gene_split
ENSPTXG00000005558	other_paralog
ENSPTXG00000005559
ENSPTXG00000005560
ENSPTXG00000005561	within_species_paralog
ENSPTXG00000005561	within_species_paralog
ENSPTXG00000005561	within_species_paralog
ENSPTXG00000005562	within_species_paralog	CPLX1
ENSPTXG00000005562	within_species_paralog	CPLX1
ENSPTXG00000005562	within_species_paralog	CPLX1
ENSPTXG00000005563	other_paralog	PCGF3
ENSPTXG00000005563	other_paralog	PCGF3
ENSPTXG00000005563	other_paralog	PCGF3
ENSPTXG00000005563	other_paralog	PCGF3
ENSPTXG00000005563	other_paralog	PCGF3
ENSPTXG00000005563	other_paralog	PCGF3
ENSPTXG00000005563	other_paralog	PCGF3
ENSPTXG00000005563	other_paralog	PCGF3
ENSPTXG00000005564	other_paralog	SH3BGRL3
ENSPTXG00000005564	other_paralog	SH3BGRL3
ENSPTXG00000005564	other_paralog	SH3BGRL3
ENSPTXG00000005564	other_paralog	SH3BGRL3
ENSPTXG00000005565	within_species_paralog	CEP85
ENSPTXG00000005566	within_species_paralog	SLC49A3
ENSPTXG00000005566	within_species_paralog	SLC49A3
ENSPTXG00000005566	within_species_paralog	SLC49A3
ENSPTXG00000005566	within_species_paralog	SLC49A3
ENSPTXG00000005566	within_species_paralog	SLC49A3
ENSPTXG00000005567	other_paralog
ENSPTXG00000005567	other_paralog
ENSPTXG00000005567	other_paralog
ENSPTXG00000005567	other_paralog
ENSPTXG00000005567	other_paralog
ENSPTXG00000005568	other_paralog	DGKQ
ENSPTXG00000005568	other_paralog	DGKQ
ENSPTXG00000005568	other_paralog	DGKQ
ENSPTXG00000005568	other_paralog	DGKQ
ENSPTXG00000005568	other_paralog	DGKQ
ENSPTXG00000005568	other_paralog	DGKQ
ENSPTXG00000005568	other_paralog	DGKQ
ENSPTXG00000005568	other_paralog	DGKQ
ENSPTXG00000005568	other_paralog	DGKQ
ENSPTXG00000005569	other_paralog	ZNF593
ENSPTXG00000005570	within_species_paralog	FAM110D
ENSPTXG00000005570	within_species_paralog	FAM110D
ENSPTXG00000005570	within_species_paralog	FAM110D
ENSPTXG00000005571
ENSPTXG00000005572	other_paralog	PDIK1L
ENSPTXG00000005572	other_paralog	PDIK1L
ENSPTXG00000005572	other_paralog	PDIK1L
ENSPTXG00000005572	other_paralog	PDIK1L
ENSPTXG00000005572	other_paralog	PDIK1L
ENSPTXG00000005572	other_paralog	PDIK1L
ENSPTXG00000005572	other_paralog	PDIK1L
ENSPTXG00000005572	other_paralog	PDIK1L
ENSPTXG00000005573	other_paralog	TRIM63
ENSPTXG00000005573	other_paralog	TRIM63
ENSPTXG00000005573	other_paralog	TRIM63
ENSPTXG00000005573	other_paralog	TRIM63
ENSPTXG00000005573	other_paralog	TRIM63
ENSPTXG00000005573	other_paralog	TRIM63
ENSPTXG00000005573	other_paralog	TRIM63
ENSPTXG00000005573	other_paralog	TRIM63
ENSPTXG00000005573	other_paralog	TRIM63
ENSPTXG00000005573	other_paralog	TRIM63
ENSPTXG00000005573	other_paralog	TRIM63
ENSPTXG00000005573	other_paralog	TRIM63
ENSPTXG00000005573	other_paralog	TRIM63
ENSPTXG00000005573	other_paralog	TRIM63
ENSPTXG00000005573	other_paralog	TRIM63
ENSPTXG00000005573	other_paralog	TRIM63
ENSPTXG00000005573	other_paralog	TRIM63
ENSPTXG00000005573	other_paralog	TRIM63
ENSPTXG00000005573	other_paralog	TRIM63
ENSPTXG00000005573	other_paralog	TRIM63
ENSPTXG00000005573	other_paralog	TRIM63
ENSPTXG00000005573	other_paralog	TRIM63
ENSPTXG00000005573	other_paralog	TRIM63
ENSPTXG00000005573	other_paralog	TRIM63
ENSPTXG00000005573	other_paralog	TRIM63
ENSPTXG00000005573	other_paralog	TRIM63
ENSPTXG00000005573	other_paralog	TRIM63
ENSPTXG00000005573	other_paralog	TRIM63
ENSPTXG00000005573	other_paralog	TRIM63
ENSPTXG00000005573	other_paralog	TRIM63
ENSPTXG00000005573	other_paralog	TRIM63
ENSPTXG00000005573	other_paralog	TRIM63
ENSPTXG00000005573	other_paralog	TRIM63
ENSPTXG00000005573	other_paralog	TRIM63
ENSPTXG00000005573	other_paralog	TRIM63
ENSPTXG00000005573	other_paralog	TRIM63
ENSPTXG00000005573	other_paralog	TRIM63
ENSPTXG00000005573	other_paralog	TRIM63
ENSPTXG00000005573	other_paralog	TRIM63
ENSPTXG00000005573	other_paralog	TRIM63
ENSPTXG00000005573	other_paralog	TRIM63
ENSPTXG00000005573	other_paralog	TRIM63
ENSPTXG00000005573	other_paralog	TRIM63
ENSPTXG00000005573	other_paralog	TRIM63
ENSPTXG00000005573	other_paralog	TRIM63
ENSPTXG00000005573	other_paralog	TRIM63
ENSPTXG00000005573	other_paralog	TRIM63
ENSPTXG00000005573	other_paralog	TRIM63
ENSPTXG00000005573	other_paralog	TRIM63
ENSPTXG00000005573	other_paralog	TRIM63
ENSPTXG00000005573	other_paralog	TRIM63
ENSPTXG00000005573	other_paralog	TRIM63
ENSPTXG00000005573	other_paralog	TRIM63
ENSPTXG00000005573	other_paralog	TRIM63
ENSPTXG00000005573	other_paralog	TRIM63
ENSPTXG00000005573	other_paralog	TRIM63
ENSPTXG00000005573	other_paralog	TRIM63
ENSPTXG00000005573	other_paralog	TRIM63
ENSPTXG00000005573	other_paralog	TRIM63
ENSPTXG00000005573	other_paralog	TRIM63
ENSPTXG00000005573	other_paralog	TRIM63
ENSPTXG00000005573	other_paralog	TRIM63
ENSPTXG00000005573	other_paralog	TRIM63
ENSPTXG00000005573	other_paralog	TRIM63
ENSPTXG00000005573	other_paralog	TRIM63
ENSPTXG00000005573	other_paralog	TRIM63
ENSPTXG00000005573	other_paralog	TRIM63
ENSPTXG00000005573	other_paralog	TRIM63
ENSPTXG00000005573	other_paralog	TRIM63
ENSPTXG00000005574		IDUA
ENSPTXG00000005575	other_paralog	SLC30A2
ENSPTXG00000005575	other_paralog	SLC30A2
ENSPTXG00000005575	other_paralog	SLC30A2
ENSPTXG00000005575	other_paralog	SLC30A2
ENSPTXG00000005575	other_paralog	SLC30A2
ENSPTXG00000005575	other_paralog	SLC30A2
ENSPTXG00000005575	other_paralog	SLC30A2
ENSPTXG00000005575	other_paralog	SLC30A2
ENSPTXG00000005575	other_paralog	SLC30A2
ENSPTXG00000005575	other_paralog	SLC30A2
ENSPTXG00000005576	other_paralog
ENSPTXG00000005576	other_paralog
ENSPTXG00000005576	other_paralog
ENSPTXG00000005577	within_species_paralog	PAFAH2
ENSPTXG00000005578	gene_split
ENSPTXG00000005578	other_paralog
ENSPTXG00000005579	within_species_paralog	SLC26A1
ENSPTXG00000005579	within_species_paralog	SLC26A1
ENSPTXG00000005579	within_species_paralog	SLC26A1
ENSPTXG00000005579	within_species_paralog	SLC26A1
ENSPTXG00000005579	within_species_paralog	SLC26A1
ENSPTXG00000005579	within_species_paralog	SLC26A1
ENSPTXG00000005579	within_species_paralog	SLC26A1
ENSPTXG00000005579	other_paralog	SLC26A1
ENSPTXG00000005579	other_paralog	SLC26A1
ENSPTXG00000005579	other_paralog	SLC26A1
ENSPTXG00000005580	within_species_paralog	STMN1
ENSPTXG00000005580	within_species_paralog	STMN1
ENSPTXG00000005580	within_species_paralog	STMN1
ENSPTXG00000005581	other_paralog	PAQR7
ENSPTXG00000005581	other_paralog	PAQR7
ENSPTXG00000005581	other_paralog	PAQR7
ENSPTXG00000005581	other_paralog	PAQR7
ENSPTXG00000005581	other_paralog	PAQR7
ENSPTXG00000005581	other_paralog	PAQR7
ENSPTXG00000005581	other_paralog	PAQR7
ENSPTXG00000005581	other_paralog	PAQR7
ENSPTXG00000005581	other_paralog	PAQR7
ENSPTXG00000005581	other_paralog	PAQR7
ENSPTXG00000005581	other_paralog	PAQR7
ENSPTXG00000005582	within_species_paralog	MTFR1L
ENSPTXG00000005583	other_paralog
ENSPTXG00000005584	other_paralog
ENSPTXG00000005585	other_paralog	MAN1C1
ENSPTXG00000005585	other_paralog	MAN1C1
ENSPTXG00000005585	other_paralog	MAN1C1
ENSPTXG00000005585	other_paralog	MAN1C1
ENSPTXG00000005585	other_paralog	MAN1C1
ENSPTXG00000005585	other_paralog	MAN1C1
ENSPTXG00000005586	other_paralog
ENSPTXG00000005586	other_paralog
ENSPTXG00000005586	other_paralog
ENSPTXG00000005586	other_paralog
ENSPTXG00000005586	other_paralog
ENSPTXG00000005587	other_paralog	LDLRAP1
ENSPTXG00000005587	other_paralog	LDLRAP1
ENSPTXG00000005587	other_paralog	LDLRAP1
ENSPTXG00000005587	other_paralog	LDLRAP1
ENSPTXG00000005587	other_paralog	LDLRAP1
ENSPTXG00000005587	other_paralog	LDLRAP1
ENSPTXG00000005587	other_paralog	LDLRAP1
ENSPTXG00000005587	other_paralog	LDLRAP1
ENSPTXG00000005587	other_paralog	LDLRAP1
ENSPTXG00000005587	other_paralog	LDLRAP1
ENSPTXG00000005587	other_paralog	LDLRAP1
ENSPTXG00000005588	within_species_paralog	RANBP17
ENSPTXG00000005588	within_species_paralog	RANBP17
ENSPTXG00000005589		MACO1
ENSPTXG00000005590	within_species_paralog
ENSPTXG00000005590	within_species_paralog
ENSPTXG00000005590	within_species_paralog
ENSPTXG00000005590	within_species_paralog
ENSPTXG00000005591	other_paralog	TMEM50A
ENSPTXG00000005592
ENSPTXG00000005593		SYF2
ENSPTXG00000005594	other_paralog	RUNX3
ENSPTXG00000005594	other_paralog	RUNX3
ENSPTXG00000005595	other_paralog	DAAM2
ENSPTXG00000005595	other_paralog	DAAM2
ENSPTXG00000005595	other_paralog	DAAM2
ENSPTXG00000005595	other_paralog	DAAM2
ENSPTXG00000005595	other_paralog	DAAM2
ENSPTXG00000005595	other_paralog	DAAM2
ENSPTXG00000005595	other_paralog	DAAM2
ENSPTXG00000005595	other_paralog	DAAM2
ENSPTXG00000005595	other_paralog	DAAM2
ENSPTXG00000005595	other_paralog	DAAM2
ENSPTXG00000005595	other_paralog	DAAM2
ENSPTXG00000005595	other_paralog	DAAM2
ENSPTXG00000005595	other_paralog	DAAM2
ENSPTXG00000005595	other_paralog	DAAM2
ENSPTXG00000005595	other_paralog	DAAM2
ENSPTXG00000005596	other_paralog	U2
ENSPTXG00000005596	other_paralog	U2
ENSPTXG00000005596	other_paralog	U2
ENSPTXG00000005596	other_paralog	U2
ENSPTXG00000005596	other_paralog	U2
ENSPTXG00000005596	other_paralog	U2
ENSPTXG00000005596	other_paralog	U2
ENSPTXG00000005596	other_paralog	U2
ENSPTXG00000005596	other_paralog	U2
ENSPTXG00000005596	other_paralog	U2
ENSPTXG00000005596	other_paralog	U2
ENSPTXG00000005596	other_paralog	U2
ENSPTXG00000005596	other_paralog	U2
ENSPTXG00000005596	other_paralog	U2
ENSPTXG00000005596	other_paralog	U2
ENSPTXG00000005596	other_paralog	U2
ENSPTXG00000005596	other_paralog	U2
ENSPTXG00000005596	other_paralog	U2
ENSPTXG00000005596	other_paralog	U2
ENSPTXG00000005596	other_paralog	U2
ENSPTXG00000005596	other_paralog	U2
ENSPTXG00000005596	other_paralog	U2
ENSPTXG00000005596	other_paralog	U2
ENSPTXG00000005596	other_paralog	U2
ENSPTXG00000005596	other_paralog	U2
ENSPTXG00000005596	other_paralog	U2
ENSPTXG00000005596	other_paralog	U2
ENSPTXG00000005597		MOCS1
ENSPTXG00000005598
ENSPTXG00000005599	other_paralog
ENSPTXG00000005599	other_paralog
ENSPTXG00000005599	other_paralog
ENSPTXG00000005599	other_paralog
ENSPTXG00000005599	other_paralog
ENSPTXG00000005599	other_paralog
ENSPTXG00000005599	other_paralog
ENSPTXG00000005599	other_paralog
ENSPTXG00000005599	other_paralog
ENSPTXG00000005599	other_paralog
ENSPTXG00000005599	other_paralog
ENSPTXG00000005599	other_paralog
ENSPTXG00000005599	other_paralog
ENSPTXG00000005599	other_paralog
ENSPTXG00000005599	other_paralog
ENSPTXG00000005599	other_paralog
ENSPTXG00000005599	other_paralog
ENSPTXG00000005599	other_paralog
ENSPTXG00000005599	other_paralog
ENSPTXG00000005599	other_paralog
ENSPTXG00000005599	other_paralog
ENSPTXG00000005599	other_paralog
ENSPTXG00000005599	other_paralog
ENSPTXG00000005599	other_paralog
ENSPTXG00000005599	other_paralog
ENSPTXG00000005599	other_paralog
ENSPTXG00000005599	other_paralog
ENSPTXG00000005599	other_paralog
ENSPTXG00000005599	other_paralog
ENSPTXG00000005599	other_paralog
ENSPTXG00000005599	other_paralog
ENSPTXG00000005599	within_species_paralog
ENSPTXG00000005599	within_species_paralog
ENSPTXG00000005600	within_species_paralog
ENSPTXG00000005600	other_paralog
ENSPTXG00000005600	other_paralog
ENSPTXG00000005600	other_paralog
ENSPTXG00000005600	other_paralog
ENSPTXG00000005601
ENSPTXG00000005602		SUPT7L
ENSPTXG00000005603	other_paralog	SLC4A1AP
ENSPTXG00000005603	other_paralog	SLC4A1AP
ENSPTXG00000005604
ENSPTXG00000005605
ENSPTXG00000005606	other_paralog	RBKS
ENSPTXG00000005606	other_paralog	RBKS
ENSPTXG00000005606	other_paralog	RBKS
ENSPTXG00000005607		BABAM2
ENSPTXG00000005608	other_paralog	FOSL2
ENSPTXG00000005608	other_paralog	FOSL2
ENSPTXG00000005608	other_paralog	FOSL2
ENSPTXG00000005608	other_paralog	FOSL2
ENSPTXG00000005608	other_paralog	FOSL2
ENSPTXG00000005608	other_paralog	FOSL2
ENSPTXG00000005608	other_paralog	FOSL2
ENSPTXG00000005609	other_paralog	PPP1CB
ENSPTXG00000005609	other_paralog	PPP1CB
ENSPTXG00000005609	other_paralog	PPP1CB
ENSPTXG00000005609	other_paralog	PPP1CB
ENSPTXG00000005609	other_paralog	PPP1CB
ENSPTXG00000005609	other_paralog	PPP1CB
ENSPTXG00000005609	other_paralog	PPP1CB
ENSPTXG00000005609	other_paralog	PPP1CB
ENSPTXG00000005609	other_paralog	PPP1CB
ENSPTXG00000005609	other_paralog	PPP1CB
ENSPTXG00000005609	other_paralog	PPP1CB
ENSPTXG00000005609	other_paralog	PPP1CB
ENSPTXG00000005609	other_paralog	PPP1CB
ENSPTXG00000005610	other_paralog	STARD5
ENSPTXG00000005610	other_paralog	STARD5
ENSPTXG00000005610	other_paralog	STARD5
ENSPTXG00000005610	other_paralog	STARD5
ENSPTXG00000005611	other_paralog	TMC3
ENSPTXG00000005611	other_paralog	TMC3
ENSPTXG00000005611	within_species_paralog	TMC3
ENSPTXG00000005611	within_species_paralog	TMC3
ENSPTXG00000005611	within_species_paralog	TMC3
ENSPTXG00000005611	within_species_paralog	TMC3
ENSPTXG00000005612	other_paralog	MEX3B
ENSPTXG00000005612	other_paralog	MEX3B
ENSPTXG00000005612	other_paralog	MEX3B
ENSPTXG00000005613	other_paralog	EFL1
ENSPTXG00000005613	other_paralog	EFL1
ENSPTXG00000005613	other_paralog	EFL1
ENSPTXG00000005613	other_paralog	EFL1
ENSPTXG00000005613	other_paralog	EFL1
ENSPTXG00000005613	other_paralog	EFL1
ENSPTXG00000005613	other_paralog	EFL1
ENSPTXG00000005613	other_paralog	EFL1
ENSPTXG00000005613	other_paralog	EFL1
ENSPTXG00000005613	other_paralog	EFL1
ENSPTXG00000005613	other_paralog	EFL1
ENSPTXG00000005613	other_paralog	EFL1
ENSPTXG00000005613	other_paralog	EFL1
ENSPTXG00000005613	other_paralog	EFL1
ENSPTXG00000005613	other_paralog	EFL1
ENSPTXG00000005613	other_paralog	EFL1
ENSPTXG00000005613	other_paralog	EFL1
ENSPTXG00000005613	other_paralog	EFL1
ENSPTXG00000005613	other_paralog	EFL1
ENSPTXG00000005613	other_paralog	EFL1
ENSPTXG00000005614	other_paralog	GABRA2
ENSPTXG00000005614	other_paralog	GABRA2
ENSPTXG00000005614	other_paralog	GABRA2
ENSPTXG00000005614	other_paralog	GABRA2
ENSPTXG00000005614	other_paralog	GABRA2
ENSPTXG00000005614	other_paralog	GABRA2
ENSPTXG00000005614	other_paralog	GABRA2
ENSPTXG00000005614	other_paralog	GABRA2
ENSPTXG00000005614	other_paralog	GABRA2
ENSPTXG00000005614	other_paralog	GABRA2
ENSPTXG00000005614	other_paralog	GABRA2
ENSPTXG00000005614	other_paralog	GABRA2
ENSPTXG00000005614	other_paralog	GABRA2
ENSPTXG00000005614	other_paralog	GABRA2
ENSPTXG00000005614	other_paralog	GABRA2
ENSPTXG00000005614	other_paralog	GABRA2
ENSPTXG00000005614	other_paralog	GABRA2
ENSPTXG00000005614	other_paralog	GABRA2
ENSPTXG00000005614	other_paralog	GABRA2
ENSPTXG00000005614	other_paralog	GABRA2
ENSPTXG00000005614	other_paralog	GABRA2
ENSPTXG00000005614	other_paralog	GABRA2
ENSPTXG00000005614	other_paralog	GABRA2
ENSPTXG00000005614	other_paralog	GABRA2
ENSPTXG00000005614	other_paralog	GABRA2
ENSPTXG00000005614	other_paralog	GABRA2
ENSPTXG00000005614	other_paralog	GABRA2
ENSPTXG00000005614	other_paralog	GABRA2
ENSPTXG00000005614	other_paralog	GABRA2
ENSPTXG00000005614	other_paralog	GABRA2
ENSPTXG00000005614	other_paralog	GABRA2
ENSPTXG00000005614	other_paralog	GABRA2
ENSPTXG00000005614	other_paralog	GABRA2
ENSPTXG00000005614	other_paralog	GABRA2
ENSPTXG00000005614	other_paralog	GABRA2
ENSPTXG00000005614	other_paralog	GABRA2
ENSPTXG00000005614	other_paralog	GABRA2
ENSPTXG00000005614	other_paralog	GABRA2
ENSPTXG00000005614	other_paralog	GABRA2
ENSPTXG00000005614	other_paralog	GABRA2
ENSPTXG00000005615	other_paralog	B3GLCT
ENSPTXG00000005615	other_paralog	B3GLCT
ENSPTXG00000005616	other_paralog	CLIC4
ENSPTXG00000005616	other_paralog	CLIC4
ENSPTXG00000005616	other_paralog	CLIC4
ENSPTXG00000005616	other_paralog	CLIC4
ENSPTXG00000005616	other_paralog	CLIC4
ENSPTXG00000005616	other_paralog	CLIC4
ENSPTXG00000005616	other_paralog	CLIC4
ENSPTXG00000005616	other_paralog	CLIC4
ENSPTXG00000005616	other_paralog	CLIC4
