## Supplementary material for "Concurrent evolution of anti-aging gene duplications and cellular phenotypes in long-lived turtles": Source data files and figure supplements: Eastern brown snake genes-EBS10Xv2-PR.txt (part 3 of 3)

Gene stable ID	Eastern brown snake paralogue homology type	Gene name
ENSPTXG00000005616	other_paralog	CLIC4
ENSPTXG00000005616	other_paralog	CLIC4
ENSPTXG00000005616	other_paralog	CLIC4
ENSPTXG00000005617		SRRM1
ENSPTXG00000005618		NCMAP
ENSPTXG00000005619	other_paralog	RCAN3
ENSPTXG00000005619	other_paralog	RCAN3
ENSPTXG00000005620	other_paralog	NIPAL3
ENSPTXG00000005620	other_paralog	NIPAL3
ENSPTXG00000005620	other_paralog	NIPAL3
ENSPTXG00000005620	other_paralog	NIPAL3
ENSPTXG00000005620	other_paralog	NIPAL3
ENSPTXG00000005620	other_paralog	NIPAL3
ENSPTXG00000005620	other_paralog	NIPAL3
ENSPTXG00000005620	other_paralog	NIPAL3
ENSPTXG00000005621		TMEM128
ENSPTXG00000005622	other_paralog	OTOP1
ENSPTXG00000005622	other_paralog	OTOP1
ENSPTXG00000005623	other_paralog	SLC2A9
ENSPTXG00000005623	other_paralog	SLC2A9
ENSPTXG00000005623	other_paralog	SLC2A9
ENSPTXG00000005623	other_paralog	SLC2A9
ENSPTXG00000005623	other_paralog	SLC2A9
ENSPTXG00000005623	other_paralog	SLC2A9
ENSPTXG00000005623	other_paralog	SLC2A9
ENSPTXG00000005623	other_paralog	SLC2A9
ENSPTXG00000005623	other_paralog	SLC2A9
ENSPTXG00000005623	other_paralog	SLC2A9
ENSPTXG00000005623	other_paralog	SLC2A9
ENSPTXG00000005623	other_paralog	SLC2A9
ENSPTXG00000005623	other_paralog	SLC2A9
ENSPTXG00000005623	other_paralog	SLC2A9
ENSPTXG00000005623	other_paralog	SLC2A9
ENSPTXG00000005623	other_paralog	SLC2A9
ENSPTXG00000005623	other_paralog	SLC2A9
ENSPTXG00000005623	other_paralog	SLC2A9
ENSPTXG00000005623	other_paralog	SLC2A9
ENSPTXG00000005623	other_paralog	SLC2A9
ENSPTXG00000005624	within_species_paralog	U3
ENSPTXG00000005624	within_species_paralog	U3
ENSPTXG00000005624	within_species_paralog	U3
ENSPTXG00000005624	within_species_paralog	U3
ENSPTXG00000005624	within_species_paralog	U3
ENSPTXG00000005624	within_species_paralog	U3
ENSPTXG00000005624	within_species_paralog	U3
ENSPTXG00000005624	within_species_paralog	U3
ENSPTXG00000005624	within_species_paralog	U3
ENSPTXG00000005624	other_paralog	U3
ENSPTXG00000005624	other_paralog	U3
ENSPTXG00000005624	other_paralog	U3
ENSPTXG00000005624	other_paralog	U3
ENSPTXG00000005624	other_paralog	U3
ENSPTXG00000005625
ENSPTXG00000005626		WDR1
ENSPTXG00000005627	other_paralog	RAB28
ENSPTXG00000005627	other_paralog	RAB28
ENSPTXG00000005627	other_paralog	RAB28
ENSPTXG00000005627	other_paralog	RAB28
ENSPTXG00000005627	other_paralog	RAB28
ENSPTXG00000005627	other_paralog	RAB28
ENSPTXG00000005627	other_paralog	RAB28
ENSPTXG00000005627	other_paralog	RAB28
ENSPTXG00000005627	other_paralog	RAB28
ENSPTXG00000005627	other_paralog	RAB28
ENSPTXG00000005627	other_paralog	RAB28
ENSPTXG00000005627	other_paralog	RAB28
ENSPTXG00000005627	other_paralog	RAB28
ENSPTXG00000005627	other_paralog	RAB28
ENSPTXG00000005627	other_paralog	RAB28
ENSPTXG00000005627	other_paralog	RAB28
ENSPTXG00000005627	other_paralog	RAB28
ENSPTXG00000005627	other_paralog	RAB28
ENSPTXG00000005627	other_paralog	RAB28
ENSPTXG00000005627	other_paralog	RAB28
ENSPTXG00000005627	other_paralog	RAB28
ENSPTXG00000005627	other_paralog	RAB28
ENSPTXG00000005627	other_paralog	RAB28
ENSPTXG00000005627	other_paralog	RAB28
ENSPTXG00000005627	other_paralog	RAB28
ENSPTXG00000005627	other_paralog	RAB28
ENSPTXG00000005627	other_paralog	RAB28
ENSPTXG00000005627	other_paralog	RAB28
ENSPTXG00000005627	other_paralog	RAB28
ENSPTXG00000005627	other_paralog	RAB28
ENSPTXG00000005627	other_paralog	RAB28
ENSPTXG00000005627	other_paralog	RAB28
ENSPTXG00000005627	other_paralog	RAB28
ENSPTXG00000005627	other_paralog	RAB28
ENSPTXG00000005627	other_paralog	RAB28
ENSPTXG00000005627	other_paralog	RAB28
ENSPTXG00000005627	other_paralog	RAB28
ENSPTXG00000005627	other_paralog	RAB28
ENSPTXG00000005627	other_paralog	RAB28
ENSPTXG00000005627	other_paralog	RAB28
ENSPTXG00000005627	other_paralog	RAB28
ENSPTXG00000005627	other_paralog	RAB28
ENSPTXG00000005627	other_paralog	RAB28
ENSPTXG00000005627	other_paralog	RAB28
ENSPTXG00000005627	other_paralog	RAB28
ENSPTXG00000005627	other_paralog	RAB28
ENSPTXG00000005627	other_paralog	RAB28
ENSPTXG00000005627	other_paralog	RAB28
ENSPTXG00000005627	other_paralog	RAB28
ENSPTXG00000005627	other_paralog	RAB28
ENSPTXG00000005627	other_paralog	RAB28
ENSPTXG00000005627	other_paralog	RAB28
ENSPTXG00000005627	other_paralog	RAB28
ENSPTXG00000005627	other_paralog	RAB28
ENSPTXG00000005627	other_paralog	RAB28
ENSPTXG00000005627	other_paralog	RAB28
ENSPTXG00000005627	other_paralog	RAB28
ENSPTXG00000005627	other_paralog	RAB28
ENSPTXG00000005627	other_paralog	RAB28
ENSPTXG00000005627	other_paralog	RAB28
ENSPTXG00000005627	other_paralog	RAB28
ENSPTXG00000005627	other_paralog	RAB28
ENSPTXG00000005627	other_paralog	RAB28
ENSPTXG00000005627	other_paralog	RAB28
ENSPTXG00000005627	other_paralog	RAB28
ENSPTXG00000005627	other_paralog	RAB28
ENSPTXG00000005627	other_paralog	RAB28
ENSPTXG00000005627	other_paralog	RAB28
ENSPTXG00000005627	other_paralog	RAB28
ENSPTXG00000005627	other_paralog	RAB28
ENSPTXG00000005627	other_paralog	RAB28
ENSPTXG00000005627	other_paralog	RAB28
ENSPTXG00000005628	other_paralog	NKX3-2
ENSPTXG00000005628	other_paralog	NKX3-2
ENSPTXG00000005628	other_paralog	NKX3-2
ENSPTXG00000005628	other_paralog	NKX3-2
ENSPTXG00000005628	other_paralog	NKX3-2
ENSPTXG00000005628	other_paralog	NKX3-2
ENSPTXG00000005628	other_paralog	NKX3-2
ENSPTXG00000005628	other_paralog	NKX3-2
ENSPTXG00000005628	other_paralog	NKX3-2
ENSPTXG00000005628	other_paralog	NKX3-2
ENSPTXG00000005628	other_paralog	NKX3-2
ENSPTXG00000005628	other_paralog	NKX3-2
ENSPTXG00000005629	other_paralog
ENSPTXG00000005629	gene_split
ENSPTXG00000005630	other_paralog
ENSPTXG00000005630	gene_split
ENSPTXG00000005631	within_species_paralog
ENSPTXG00000005632	other_paralog	PDE6B
ENSPTXG00000005632	other_paralog	PDE6B
ENSPTXG00000005632	other_paralog	PDE6B
ENSPTXG00000005632	other_paralog	PDE6B
ENSPTXG00000005632	other_paralog	PDE6B
ENSPTXG00000005632	other_paralog	PDE6B
ENSPTXG00000005632	other_paralog	PDE6B
ENSPTXG00000005632	other_paralog	PDE6B
ENSPTXG00000005632	other_paralog	PDE6B
ENSPTXG00000005632	other_paralog	PDE6B
ENSPTXG00000005632	other_paralog	PDE6B
ENSPTXG00000005632	other_paralog	PDE6B
ENSPTXG00000005632	other_paralog	PDE6B
ENSPTXG00000005632	other_paralog	PDE6B
ENSPTXG00000005632	other_paralog	PDE6B
ENSPTXG00000005632	other_paralog	PDE6B
ENSPTXG00000005632	other_paralog	PDE6B
ENSPTXG00000005632	other_paralog	PDE6B
ENSPTXG00000005632	other_paralog	PDE6B
ENSPTXG00000005632	other_paralog	PDE6B
ENSPTXG00000005633		ATP5ME
ENSPTXG00000005634	other_paralog	MYL5
ENSPTXG00000005634	other_paralog	MYL5
ENSPTXG00000005634	other_paralog	MYL5
ENSPTXG00000005634	other_paralog	MYL5
ENSPTXG00000005634	other_paralog	MYL5
ENSPTXG00000005634	other_paralog	MYL5
ENSPTXG00000005634	other_paralog	MYL5
ENSPTXG00000005635		TMEM175
ENSPTXG00000005636	other_paralog	GAK
ENSPTXG00000005636	other_paralog	GAK
ENSPTXG00000005637	within_species_paralog	FRY
ENSPTXG00000005638	within_species_paralog	CABLES1
ENSPTXG00000005639	other_paralog	C1QTNF7
ENSPTXG00000005639	other_paralog	C1QTNF7
ENSPTXG00000005639	other_paralog	C1QTNF7
ENSPTXG00000005639	other_paralog	C1QTNF7
ENSPTXG00000005639	other_paralog	C1QTNF7
ENSPTXG00000005639	other_paralog	C1QTNF7
ENSPTXG00000005639	other_paralog	C1QTNF7
ENSPTXG00000005639	other_paralog	C1QTNF7
ENSPTXG00000005639	other_paralog	C1QTNF7
ENSPTXG00000005639	other_paralog	C1QTNF7
ENSPTXG00000005639	other_paralog	C1QTNF7
ENSPTXG00000005639	other_paralog	C1QTNF7
ENSPTXG00000005639	other_paralog	C1QTNF7
ENSPTXG00000005639	other_paralog	C1QTNF7
ENSPTXG00000005639	other_paralog	C1QTNF7
ENSPTXG00000005639	other_paralog	C1QTNF7
ENSPTXG00000005639	other_paralog	C1QTNF7
ENSPTXG00000005639	other_paralog	C1QTNF7
ENSPTXG00000005639	other_paralog	C1QTNF7
ENSPTXG00000005639	other_paralog	C1QTNF7
ENSPTXG00000005639	other_paralog	C1QTNF7
ENSPTXG00000005639	other_paralog	C1QTNF7
ENSPTXG00000005640
ENSPTXG00000005641	gene_split
ENSPTXG00000005641	within_species_paralog
ENSPTXG00000005642	gene_split
ENSPTXG00000005642	within_species_paralog
ENSPTXG00000005643	other_paralog	CC2D2A
ENSPTXG00000005643	other_paralog	CC2D2A
ENSPTXG00000005644	other_paralog	GATA6
ENSPTXG00000005644	other_paralog	GATA6
ENSPTXG00000005644	other_paralog	GATA6
ENSPTXG00000005644	other_paralog	GATA6
ENSPTXG00000005644	other_paralog	GATA6
ENSPTXG00000005644	other_paralog	GATA6
ENSPTXG00000005645
ENSPTXG00000005646	within_species_paralog	SAXO2
ENSPTXG00000005647		PIGG
ENSPTXG00000005648	other_paralog	MIB1
ENSPTXG00000005649	other_paralog	ADAMTSL3
ENSPTXG00000005649	other_paralog	ADAMTSL3
ENSPTXG00000005649	other_paralog	ADAMTSL3
ENSPTXG00000005649	other_paralog	ADAMTSL3
ENSPTXG00000005649	other_paralog	ADAMTSL3
ENSPTXG00000005649	other_paralog	ADAMTSL3
ENSPTXG00000005649	other_paralog	ADAMTSL3
ENSPTXG00000005649	other_paralog	ADAMTSL3
ENSPTXG00000005649	other_paralog	ADAMTSL3
ENSPTXG00000005649	other_paralog	ADAMTSL3
ENSPTXG00000005649	other_paralog	ADAMTSL3
ENSPTXG00000005649	other_paralog	ADAMTSL3
ENSPTXG00000005649	other_paralog	ADAMTSL3
ENSPTXG00000005649	other_paralog	ADAMTSL3
ENSPTXG00000005649	other_paralog	ADAMTSL3
ENSPTXG00000005649	other_paralog	ADAMTSL3
ENSPTXG00000005649	other_paralog	ADAMTSL3
ENSPTXG00000005649	other_paralog	ADAMTSL3
ENSPTXG00000005649	other_paralog	ADAMTSL3
ENSPTXG00000005649	other_paralog	ADAMTSL3
ENSPTXG00000005649	other_paralog	ADAMTSL3
ENSPTXG00000005649	other_paralog	ADAMTSL3
ENSPTXG00000005649	other_paralog	ADAMTSL3
ENSPTXG00000005649	other_paralog	ADAMTSL3
ENSPTXG00000005649	other_paralog	ADAMTSL3
ENSPTXG00000005649	other_paralog	ADAMTSL3
ENSPTXG00000005649	other_paralog	ADAMTSL3
ENSPTXG00000005649	other_paralog	ADAMTSL3
ENSPTXG00000005649	other_paralog	ADAMTSL3
ENSPTXG00000005650	within_species_paralog	MIR133A1
ENSPTXG00000005650	within_species_paralog	MIR133A1
ENSPTXG00000005651	within_species_paralog	ABHD3
ENSPTXG00000005651	within_species_paralog	ABHD3
ENSPTXG00000005652	other_paralog	FBXL5
ENSPTXG00000005652	other_paralog	FBXL5
ENSPTXG00000005652	other_paralog	FBXL5
ENSPTXG00000005652	other_paralog	FBXL5
ENSPTXG00000005652	other_paralog	FBXL5
ENSPTXG00000005652	other_paralog	FBXL5
ENSPTXG00000005652	other_paralog	FBXL5
ENSPTXG00000005652	other_paralog	FBXL5
ENSPTXG00000005652	other_paralog	FBXL5
ENSPTXG00000005652	other_paralog	FBXL5
ENSPTXG00000005652	other_paralog	FBXL5
ENSPTXG00000005652	other_paralog	FBXL5
ENSPTXG00000005652	other_paralog	FBXL5
ENSPTXG00000005652	other_paralog	FBXL5
ENSPTXG00000005652	other_paralog	FBXL5
ENSPTXG00000005652	other_paralog	FBXL5
ENSPTXG00000005653	other_paralog	ESCO1
ENSPTXG00000005653	other_paralog	ESCO1
ENSPTXG00000005653	other_paralog	ESCO1
ENSPTXG00000005653	other_paralog	ESCO1
ENSPTXG00000005653	other_paralog	ESCO1
ENSPTXG00000005654		CD38
ENSPTXG00000005655	within_species_paralog	GREB1L
ENSPTXG00000005656		TRMT44
ENSPTXG00000005657	within_species_paralog	U2
ENSPTXG00000005657	within_species_paralog	U2
ENSPTXG00000005657	other_paralog	U2
ENSPTXG00000005657	other_paralog	U2
ENSPTXG00000005657	other_paralog	U2
ENSPTXG00000005657	other_paralog	U2
ENSPTXG00000005657	other_paralog	U2
ENSPTXG00000005657	other_paralog	U2
ENSPTXG00000005657	other_paralog	U2
ENSPTXG00000005657	other_paralog	U2
ENSPTXG00000005657	other_paralog	U2
ENSPTXG00000005657	other_paralog	U2
ENSPTXG00000005657	other_paralog	U2
ENSPTXG00000005657	other_paralog	U2
ENSPTXG00000005657	other_paralog	U2
ENSPTXG00000005657	other_paralog	U2
ENSPTXG00000005657	other_paralog	U2
ENSPTXG00000005657	other_paralog	U2
ENSPTXG00000005657	other_paralog	U2
ENSPTXG00000005657	other_paralog	U2
ENSPTXG00000005657	other_paralog	U2
ENSPTXG00000005657	other_paralog	U2
ENSPTXG00000005657	other_paralog	U2
ENSPTXG00000005657	other_paralog	U2
ENSPTXG00000005657	other_paralog	U2
ENSPTXG00000005657	other_paralog	U2
ENSPTXG00000005657	other_paralog	U2
ENSPTXG00000005658	other_paralog
ENSPTXG00000005658	other_paralog
ENSPTXG00000005658	other_paralog
ENSPTXG00000005658	other_paralog
ENSPTXG00000005658	other_paralog
ENSPTXG00000005658	other_paralog
ENSPTXG00000005658	other_paralog
ENSPTXG00000005658	other_paralog
ENSPTXG00000005658	other_paralog
ENSPTXG00000005658	other_paralog
ENSPTXG00000005658	other_paralog
ENSPTXG00000005658	other_paralog
ENSPTXG00000005658	other_paralog
ENSPTXG00000005658	other_paralog
ENSPTXG00000005658	other_paralog
ENSPTXG00000005658	other_paralog
ENSPTXG00000005658	other_paralog
ENSPTXG00000005658	other_paralog
ENSPTXG00000005658	other_paralog
ENSPTXG00000005658	other_paralog
ENSPTXG00000005658	other_paralog
ENSPTXG00000005658	other_paralog
ENSPTXG00000005658	other_paralog
ENSPTXG00000005658	other_paralog
ENSPTXG00000005658	other_paralog
ENSPTXG00000005658	other_paralog
ENSPTXG00000005658	other_paralog
ENSPTXG00000005658	other_paralog
ENSPTXG00000005658	other_paralog
ENSPTXG00000005658	other_paralog
ENSPTXG00000005658	other_paralog
ENSPTXG00000005658	other_paralog
ENSPTXG00000005658	other_paralog
ENSPTXG00000005658	other_paralog
ENSPTXG00000005658	other_paralog
ENSPTXG00000005658	other_paralog
ENSPTXG00000005658	other_paralog
ENSPTXG00000005658	other_paralog
ENSPTXG00000005658	other_paralog
ENSPTXG00000005658	other_paralog
ENSPTXG00000005658	other_paralog
ENSPTXG00000005658	other_paralog
ENSPTXG00000005658	other_paralog
ENSPTXG00000005659
ENSPTXG00000005660	other_paralog	SH3GL3
ENSPTXG00000005660	other_paralog	SH3GL3
ENSPTXG00000005660	other_paralog	SH3GL3
ENSPTXG00000005660	other_paralog	SH3GL3
ENSPTXG00000005660	other_paralog	SH3GL3
ENSPTXG00000005660	other_paralog	SH3GL3
ENSPTXG00000005660	other_paralog	SH3GL3
ENSPTXG00000005660	other_paralog	SH3GL3
ENSPTXG00000005660	other_paralog	SH3GL3
ENSPTXG00000005660	other_paralog	SH3GL3
ENSPTXG00000005660	other_paralog	SH3GL3
ENSPTXG00000005660	other_paralog	SH3GL3
ENSPTXG00000005660	other_paralog	SH3GL3
ENSPTXG00000005661		MSANTD4
ENSPTXG00000005662		MTDH
ENSPTXG00000005663	other_paralog	KBTBD3
ENSPTXG00000005663	other_paralog	KBTBD3
ENSPTXG00000005663	other_paralog	KBTBD3
ENSPTXG00000005663	other_paralog	KBTBD3
ENSPTXG00000005663	other_paralog	KBTBD3
ENSPTXG00000005663	other_paralog	KBTBD3
ENSPTXG00000005663	other_paralog	KBTBD3
ENSPTXG00000005663	other_paralog	KBTBD3
ENSPTXG00000005663	other_paralog	KBTBD3
ENSPTXG00000005663	other_paralog	KBTBD3
ENSPTXG00000005663	other_paralog	KBTBD3
ENSPTXG00000005663	other_paralog	KBTBD3
ENSPTXG00000005663	other_paralog	KBTBD3
ENSPTXG00000005663	other_paralog	KBTBD3
ENSPTXG00000005663	other_paralog	KBTBD3
ENSPTXG00000005663	other_paralog	KBTBD3
ENSPTXG00000005663	other_paralog	KBTBD3
ENSPTXG00000005663	other_paralog	KBTBD3
ENSPTXG00000005663	other_paralog	KBTBD3
ENSPTXG00000005663	other_paralog	KBTBD3
ENSPTXG00000005663	other_paralog	KBTBD3
ENSPTXG00000005663	other_paralog	KBTBD3
ENSPTXG00000005663	other_paralog	KBTBD3
ENSPTXG00000005663	other_paralog	KBTBD3
ENSPTXG00000005663	other_paralog	KBTBD3
ENSPTXG00000005663	other_paralog	KBTBD3
ENSPTXG00000005663	other_paralog	KBTBD3
ENSPTXG00000005663	other_paralog	KBTBD3
ENSPTXG00000005663	other_paralog	KBTBD3
ENSPTXG00000005663	other_paralog	KBTBD3
ENSPTXG00000005663	other_paralog	KBTBD3
ENSPTXG00000005663	other_paralog	KBTBD3
ENSPTXG00000005663	other_paralog	KBTBD3
ENSPTXG00000005663	other_paralog	KBTBD3
ENSPTXG00000005663	other_paralog	KBTBD3
ENSPTXG00000005663	other_paralog	KBTBD3
ENSPTXG00000005663	other_paralog	KBTBD3
ENSPTXG00000005663	other_paralog	KBTBD3
ENSPTXG00000005663	other_paralog	KBTBD3
ENSPTXG00000005663	other_paralog	KBTBD3
ENSPTXG00000005663	other_paralog	KBTBD3
ENSPTXG00000005663	other_paralog	KBTBD3
ENSPTXG00000005663	other_paralog	KBTBD3
ENSPTXG00000005663	other_paralog	KBTBD3
ENSPTXG00000005663	other_paralog	KBTBD3
ENSPTXG00000005663	other_paralog	KBTBD3
ENSPTXG00000005663	other_paralog	KBTBD3
ENSPTXG00000005663	other_paralog	KBTBD3
ENSPTXG00000005663	other_paralog	KBTBD3
ENSPTXG00000005663	other_paralog	KBTBD3
ENSPTXG00000005663	other_paralog	KBTBD3
ENSPTXG00000005663	other_paralog	KBTBD3
ENSPTXG00000005663	other_paralog	KBTBD3
ENSPTXG00000005663	other_paralog	KBTBD3
ENSPTXG00000005663	other_paralog	KBTBD3
ENSPTXG00000005664		AASDHPPT
ENSPTXG00000005665
ENSPTXG00000005666	other_paralog	GUCY1A2
ENSPTXG00000005666	other_paralog	GUCY1A2
ENSPTXG00000005666	other_paralog	GUCY1A2
ENSPTXG00000005666	other_paralog	GUCY1A2
ENSPTXG00000005666	other_paralog	GUCY1A2
ENSPTXG00000005666	other_paralog	GUCY1A2
ENSPTXG00000005666	other_paralog	GUCY1A2
ENSPTXG00000005666	other_paralog	GUCY1A2
ENSPTXG00000005666	other_paralog	GUCY1A2
ENSPTXG00000005666	other_paralog	GUCY1A2
ENSPTXG00000005666	other_paralog	GUCY1A2
ENSPTXG00000005666	other_paralog	GUCY1A2
ENSPTXG00000005666	other_paralog	GUCY1A2
ENSPTXG00000005666	other_paralog	GUCY1A2
ENSPTXG00000005666	other_paralog	GUCY1A2
ENSPTXG00000005666	other_paralog	GUCY1A2
ENSPTXG00000005666	other_paralog	GUCY1A2
ENSPTXG00000005666	other_paralog	GUCY1A2
ENSPTXG00000005666	other_paralog	GUCY1A2
ENSPTXG00000005666	other_paralog	GUCY1A2
ENSPTXG00000005667	within_species_paralog	BNC1
ENSPTXG00000005668		CPQ
ENSPTXG00000005669	other_paralog	SDC2
ENSPTXG00000005669	other_paralog	SDC2
ENSPTXG00000005669	other_paralog	SDC2
ENSPTXG00000005670	other_paralog	TRABD2A
ENSPTXG00000005671	within_species_paralog	PTDSS1
ENSPTXG00000005672	other_paralog
ENSPTXG00000005672	other_paralog
ENSPTXG00000005672	other_paralog
ENSPTXG00000005672	other_paralog
ENSPTXG00000005672	other_paralog
ENSPTXG00000005672	other_paralog
ENSPTXG00000005672	other_paralog
ENSPTXG00000005672	other_paralog
ENSPTXG00000005672	other_paralog
ENSPTXG00000005672	other_paralog
ENSPTXG00000005672	other_paralog
ENSPTXG00000005672	other_paralog
ENSPTXG00000005672	other_paralog
ENSPTXG00000005672	other_paralog
ENSPTXG00000005672	other_paralog
ENSPTXG00000005672	other_paralog
ENSPTXG00000005672	other_paralog
ENSPTXG00000005672	other_paralog
ENSPTXG00000005672	other_paralog
ENSPTXG00000005672	other_paralog
ENSPTXG00000005672	other_paralog
ENSPTXG00000005672	other_paralog
ENSPTXG00000005672	other_paralog
ENSPTXG00000005672	other_paralog
ENSPTXG00000005672	other_paralog
ENSPTXG00000005672	gene_split
ENSPTXG00000005672	gene_split
ENSPTXG00000005672	gene_split
ENSPTXG00000005673		MTERF3
ENSPTXG00000005674	other_paralog
ENSPTXG00000005674	other_paralog
ENSPTXG00000005674	other_paralog
ENSPTXG00000005674	other_paralog
ENSPTXG00000005674	other_paralog
ENSPTXG00000005674	other_paralog
ENSPTXG00000005674	other_paralog
ENSPTXG00000005674	other_paralog
ENSPTXG00000005674	other_paralog
ENSPTXG00000005674	other_paralog
ENSPTXG00000005674	other_paralog
ENSPTXG00000005674	other_paralog
ENSPTXG00000005674	other_paralog
ENSPTXG00000005674	other_paralog
ENSPTXG00000005674	other_paralog
ENSPTXG00000005674	other_paralog
ENSPTXG00000005674	other_paralog
ENSPTXG00000005674	other_paralog
ENSPTXG00000005674	other_paralog
ENSPTXG00000005674	other_paralog
ENSPTXG00000005674	other_paralog
ENSPTXG00000005674	other_paralog
ENSPTXG00000005674	other_paralog
ENSPTXG00000005674	other_paralog
ENSPTXG00000005674	other_paralog
ENSPTXG00000005674	gene_split
ENSPTXG00000005674	gene_split
ENSPTXG00000005674	gene_split
ENSPTXG00000005675		UQCRB
ENSPTXG00000005676	other_paralog
ENSPTXG00000005676	other_paralog
ENSPTXG00000005676	other_paralog
ENSPTXG00000005676	other_paralog
ENSPTXG00000005676	other_paralog
ENSPTXG00000005676	other_paralog
ENSPTXG00000005676	other_paralog
ENSPTXG00000005676	other_paralog
ENSPTXG00000005676	other_paralog
ENSPTXG00000005676	other_paralog
ENSPTXG00000005676	other_paralog
ENSPTXG00000005676	other_paralog
ENSPTXG00000005676	other_paralog
ENSPTXG00000005676	other_paralog
ENSPTXG00000005676	other_paralog
ENSPTXG00000005676	other_paralog
ENSPTXG00000005676	other_paralog
ENSPTXG00000005676	other_paralog
ENSPTXG00000005676	other_paralog
ENSPTXG00000005676	other_paralog
ENSPTXG00000005676	other_paralog
ENSPTXG00000005676	other_paralog
ENSPTXG00000005676	other_paralog
ENSPTXG00000005676	other_paralog
ENSPTXG00000005676	other_paralog
ENSPTXG00000005676	gene_split
ENSPTXG00000005676	gene_split
ENSPTXG00000005676	gene_split
ENSPTXG00000005677	within_species_paralog
ENSPTXG00000005677	other_paralog
ENSPTXG00000005677	other_paralog
ENSPTXG00000005677	other_paralog
ENSPTXG00000005677	other_paralog
ENSPTXG00000005677	other_paralog
ENSPTXG00000005677	other_paralog
ENSPTXG00000005677	other_paralog
ENSPTXG00000005677	other_paralog
ENSPTXG00000005677	other_paralog
ENSPTXG00000005677	other_paralog
ENSPTXG00000005677	other_paralog
ENSPTXG00000005677	other_paralog
ENSPTXG00000005677	other_paralog
ENSPTXG00000005677	other_paralog
ENSPTXG00000005677	other_paralog
ENSPTXG00000005677	other_paralog
ENSPTXG00000005677	other_paralog
ENSPTXG00000005677	other_paralog
ENSPTXG00000005677	other_paralog
ENSPTXG00000005677	other_paralog
ENSPTXG00000005677	other_paralog
ENSPTXG00000005677	other_paralog
ENSPTXG00000005677	other_paralog
ENSPTXG00000005677	other_paralog
ENSPTXG00000005677	other_paralog
ENSPTXG00000005677	other_paralog
ENSPTXG00000005677	other_paralog
ENSPTXG00000005677	other_paralog
ENSPTXG00000005677	other_paralog
ENSPTXG00000005677	other_paralog
ENSPTXG00000005677	other_paralog
ENSPTXG00000005677	other_paralog
ENSPTXG00000005677	other_paralog
ENSPTXG00000005677	other_paralog
ENSPTXG00000005677	other_paralog
ENSPTXG00000005678
ENSPTXG00000005679	other_paralog
ENSPTXG00000005679	other_paralog
ENSPTXG00000005679	other_paralog
ENSPTXG00000005679	other_paralog
ENSPTXG00000005679	other_paralog
ENSPTXG00000005679	other_paralog
ENSPTXG00000005679	other_paralog
ENSPTXG00000005679	other_paralog
ENSPTXG00000005679	other_paralog
ENSPTXG00000005679	other_paralog
ENSPTXG00000005679	other_paralog
ENSPTXG00000005679	other_paralog
ENSPTXG00000005679	other_paralog
ENSPTXG00000005679	other_paralog
ENSPTXG00000005679	other_paralog
ENSPTXG00000005679	other_paralog
ENSPTXG00000005679	other_paralog
ENSPTXG00000005679	other_paralog
ENSPTXG00000005679	other_paralog
ENSPTXG00000005679	other_paralog
ENSPTXG00000005679	other_paralog
ENSPTXG00000005679	other_paralog
ENSPTXG00000005679	other_paralog
ENSPTXG00000005679	other_paralog
ENSPTXG00000005679	other_paralog
ENSPTXG00000005679	gene_split
ENSPTXG00000005679	gene_split
ENSPTXG00000005679	gene_split
ENSPTXG00000005680		C8orf37
ENSPTXG00000005681	other_paralog
ENSPTXG00000005681	other_paralog
ENSPTXG00000005681	other_paralog
ENSPTXG00000005681	other_paralog
ENSPTXG00000005681	other_paralog
ENSPTXG00000005681	other_paralog
ENSPTXG00000005681	other_paralog
ENSPTXG00000005681	other_paralog
ENSPTXG00000005681	other_paralog
ENSPTXG00000005681	other_paralog
ENSPTXG00000005681	other_paralog
ENSPTXG00000005681	other_paralog
ENSPTXG00000005681	other_paralog
ENSPTXG00000005681	other_paralog
ENSPTXG00000005681	other_paralog
ENSPTXG00000005681	other_paralog
ENSPTXG00000005681	other_paralog
ENSPTXG00000005681	other_paralog
ENSPTXG00000005681	other_paralog
ENSPTXG00000005681	other_paralog
ENSPTXG00000005681	other_paralog
ENSPTXG00000005681	other_paralog
ENSPTXG00000005681	other_paralog
ENSPTXG00000005681	other_paralog
ENSPTXG00000005681	other_paralog
ENSPTXG00000005681	other_paralog
ENSPTXG00000005681	other_paralog
ENSPTXG00000005681	other_paralog
ENSPTXG00000005681	other_paralog
ENSPTXG00000005681	other_paralog
ENSPTXG00000005681	other_paralog
ENSPTXG00000005681	other_paralog
ENSPTXG00000005681	other_paralog
ENSPTXG00000005681	other_paralog
ENSPTXG00000005681	other_paralog
ENSPTXG00000005681	other_paralog
ENSPTXG00000005681	other_paralog
ENSPTXG00000005681	within_species_paralog
ENSPTXG00000005681	within_species_paralog
ENSPTXG00000005681	within_species_paralog
ENSPTXG00000005682	other_paralog	PLEKHF2
ENSPTXG00000005682	other_paralog	PLEKHF2
ENSPTXG00000005682	other_paralog	PLEKHF2
ENSPTXG00000005682	other_paralog	PLEKHF2
ENSPTXG00000005682	other_paralog	PLEKHF2
ENSPTXG00000005682	other_paralog	PLEKHF2
ENSPTXG00000005682	other_paralog	PLEKHF2
ENSPTXG00000005682	other_paralog	PLEKHF2
ENSPTXG00000005682	other_paralog	PLEKHF2
ENSPTXG00000005682	other_paralog	PLEKHF2
ENSPTXG00000005682	other_paralog	PLEKHF2
ENSPTXG00000005682	other_paralog	PLEKHF2
ENSPTXG00000005683	other_paralog	NDUFAF6
ENSPTXG00000005684	within_species_paralog	TP53INP1
ENSPTXG00000005685	other_paralog	CCNE2
ENSPTXG00000005685	other_paralog	CCNE2
ENSPTXG00000005685	other_paralog	CCNE2
ENSPTXG00000005685	other_paralog	CCNE2
ENSPTXG00000005685	other_paralog	CCNE2
ENSPTXG00000005685	other_paralog	CCNE2
ENSPTXG00000005685	other_paralog	CCNE2
ENSPTXG00000005685	other_paralog	CCNE2
ENSPTXG00000005685	other_paralog	CCNE2
ENSPTXG00000005685	other_paralog	CCNE2
ENSPTXG00000005685	other_paralog	CCNE2
ENSPTXG00000005685	other_paralog	CCNE2
ENSPTXG00000005685	other_paralog	CCNE2
ENSPTXG00000005685	other_paralog	CCNE2
ENSPTXG00000005685	other_paralog	CCNE2
ENSPTXG00000005686	within_species_paralog	HDGFL3
ENSPTXG00000005686	other_paralog	HDGFL3
ENSPTXG00000005686	other_paralog	HDGFL3
ENSPTXG00000005687	within_species_paralog
ENSPTXG00000005687	within_species_paralog
ENSPTXG00000005687	within_species_paralog
ENSPTXG00000005688		INTS8
ENSPTXG00000005689	within_species_paralog
ENSPTXG00000005689	within_species_paralog
ENSPTXG00000005689	within_species_paralog
ENSPTXG00000005690	other_paralog	BTBD1
ENSPTXG00000005690	other_paralog	BTBD1
ENSPTXG00000005690	other_paralog	BTBD1
ENSPTXG00000005690	other_paralog	BTBD1
ENSPTXG00000005690	other_paralog	BTBD1
ENSPTXG00000005690	other_paralog	BTBD1
ENSPTXG00000005690	other_paralog	BTBD1
ENSPTXG00000005690	other_paralog	BTBD1
ENSPTXG00000005690	other_paralog	BTBD1
ENSPTXG00000005690	other_paralog	BTBD1
ENSPTXG00000005690	other_paralog	BTBD1
ENSPTXG00000005691	within_species_paralog	ROCK1
ENSPTXG00000005691	within_species_paralog	ROCK1
ENSPTXG00000005691	within_species_paralog	ROCK1
ENSPTXG00000005691	within_species_paralog	ROCK1
ENSPTXG00000005691	within_species_paralog	ROCK1
ENSPTXG00000005692	other_paralog
ENSPTXG00000005693
ENSPTXG00000005694	other_paralog	CHRNA6
ENSPTXG00000005694	other_paralog	CHRNA6
ENSPTXG00000005694	other_paralog	CHRNA6
ENSPTXG00000005694	other_paralog	CHRNA6
ENSPTXG00000005694	other_paralog	CHRNA6
ENSPTXG00000005694	other_paralog	CHRNA6
ENSPTXG00000005694	other_paralog	CHRNA6
ENSPTXG00000005694	other_paralog	CHRNA6
ENSPTXG00000005694	other_paralog	CHRNA6
ENSPTXG00000005694	other_paralog	CHRNA6
ENSPTXG00000005694	other_paralog	CHRNA6
ENSPTXG00000005694	other_paralog	CHRNA6
ENSPTXG00000005694	other_paralog	CHRNA6
ENSPTXG00000005694	other_paralog	CHRNA6
ENSPTXG00000005694	other_paralog	CHRNA6
ENSPTXG00000005694	other_paralog	CHRNA6
ENSPTXG00000005694	other_paralog	CHRNA6
ENSPTXG00000005694	other_paralog	CHRNA6
ENSPTXG00000005694	other_paralog	CHRNA6
ENSPTXG00000005694	other_paralog	CHRNA6
ENSPTXG00000005694	other_paralog	CHRNA6
ENSPTXG00000005694	other_paralog	CHRNA6
ENSPTXG00000005694	other_paralog	CHRNA6
ENSPTXG00000005694	other_paralog	CHRNA6
ENSPTXG00000005694	other_paralog	CHRNA6
ENSPTXG00000005694	other_paralog	CHRNA6
ENSPTXG00000005694	other_paralog	CHRNA6
ENSPTXG00000005694	other_paralog	CHRNA6
ENSPTXG00000005694	other_paralog	CHRNA6
ENSPTXG00000005694	other_paralog	CHRNA6
ENSPTXG00000005694	other_paralog	CHRNA6
ENSPTXG00000005694	other_paralog	CHRNA6
ENSPTXG00000005694	other_paralog	CHRNA6
ENSPTXG00000005694	other_paralog	CHRNA6
ENSPTXG00000005694	other_paralog	CHRNA6
ENSPTXG00000005694	other_paralog	CHRNA6
ENSPTXG00000005694	other_paralog	CHRNA6
ENSPTXG00000005694	other_paralog	CHRNA6
ENSPTXG00000005694	other_paralog	CHRNA6
ENSPTXG00000005694	other_paralog	CHRNA6
ENSPTXG00000005695	other_paralog	HOMER2
ENSPTXG00000005695	other_paralog	HOMER2
ENSPTXG00000005695	other_paralog	HOMER2
ENSPTXG00000005696	within_species_paralog	WHAMM
ENSPTXG00000005697	other_paralog
ENSPTXG00000005697	other_paralog
ENSPTXG00000005697	other_paralog
ENSPTXG00000005698	within_species_paralog	DPY19L4
ENSPTXG00000005698	within_species_paralog	DPY19L4
ENSPTXG00000005698	within_species_paralog	DPY19L4
ENSPTXG00000005699	other_paralog
ENSPTXG00000005699	other_paralog
ENSPTXG00000005699	other_paralog
ENSPTXG00000005699	other_paralog
ENSPTXG00000005699	other_paralog
ENSPTXG00000005699	other_paralog
ENSPTXG00000005699	other_paralog
ENSPTXG00000005699	other_paralog
ENSPTXG00000005699	other_paralog
ENSPTXG00000005699	other_paralog
ENSPTXG00000005699	other_paralog
ENSPTXG00000005699	other_paralog
ENSPTXG00000005699	other_paralog
ENSPTXG00000005699	other_paralog
ENSPTXG00000005699	other_paralog
ENSPTXG00000005699	other_paralog
ENSPTXG00000005699	other_paralog
ENSPTXG00000005699	other_paralog
ENSPTXG00000005699	other_paralog
ENSPTXG00000005699	gene_split
ENSPTXG00000005700	other_paralog	CCNQ
ENSPTXG00000005700	other_paralog	CCNQ
ENSPTXG00000005700	other_paralog	CCNQ
ENSPTXG00000005700	other_paralog	CCNQ
ENSPTXG00000005700	other_paralog	CCNQ
ENSPTXG00000005700	other_paralog	CCNQ
ENSPTXG00000005700	other_paralog	CCNQ
ENSPTXG00000005701	other_paralog	DUSP9
ENSPTXG00000005701	other_paralog	DUSP9
ENSPTXG00000005701	other_paralog	DUSP9
ENSPTXG00000005701	other_paralog	DUSP9
ENSPTXG00000005701	other_paralog	DUSP9
ENSPTXG00000005701	other_paralog	DUSP9
ENSPTXG00000005701	other_paralog	DUSP9
ENSPTXG00000005701	other_paralog	DUSP9
ENSPTXG00000005701	other_paralog	DUSP9
ENSPTXG00000005701	other_paralog	DUSP9
ENSPTXG00000005701	other_paralog	DUSP9
ENSPTXG00000005701	other_paralog	DUSP9
ENSPTXG00000005701	other_paralog	DUSP9
ENSPTXG00000005701	other_paralog	DUSP9
ENSPTXG00000005701	other_paralog	DUSP9
ENSPTXG00000005701	other_paralog	DUSP9
ENSPTXG00000005701	other_paralog	DUSP9
ENSPTXG00000005701	other_paralog	DUSP9
ENSPTXG00000005701	other_paralog	DUSP9
ENSPTXG00000005701	other_paralog	DUSP9
ENSPTXG00000005701	other_paralog	DUSP9
ENSPTXG00000005701	other_paralog	DUSP9
ENSPTXG00000005701	other_paralog	DUSP9
ENSPTXG00000005701	other_paralog	DUSP9
ENSPTXG00000005701	other_paralog	DUSP9
ENSPTXG00000005701	other_paralog	DUSP9
ENSPTXG00000005701	other_paralog	DUSP9
ENSPTXG00000005701	other_paralog	DUSP9
ENSPTXG00000005701	other_paralog	DUSP9
ENSPTXG00000005701	other_paralog	DUSP9
ENSPTXG00000005702
ENSPTXG00000005703	other_paralog	ESRP1
ENSPTXG00000005703	other_paralog	ESRP1
ENSPTXG00000005703	other_paralog	ESRP1
ENSPTXG00000005703	other_paralog	ESRP1
ENSPTXG00000005703	other_paralog	ESRP1
ENSPTXG00000005703	other_paralog	ESRP1
ENSPTXG00000005704	other_paralog
ENSPTXG00000005704	other_paralog
ENSPTXG00000005704	other_paralog
ENSPTXG00000005704	other_paralog
ENSPTXG00000005704	other_paralog
ENSPTXG00000005704	other_paralog
ENSPTXG00000005704	other_paralog
ENSPTXG00000005704	other_paralog
ENSPTXG00000005704	other_paralog
ENSPTXG00000005704	other_paralog
ENSPTXG00000005704	other_paralog
ENSPTXG00000005704	other_paralog
ENSPTXG00000005704	other_paralog
ENSPTXG00000005704	other_paralog
ENSPTXG00000005704	other_paralog
ENSPTXG00000005704	other_paralog
ENSPTXG00000005704	other_paralog
ENSPTXG00000005704	other_paralog
ENSPTXG00000005704	other_paralog
ENSPTXG00000005704	gene_split
ENSPTXG00000005705		GATM
ENSPTXG00000005706	other_paralog	SLC27A2
ENSPTXG00000005706	other_paralog	SLC27A2
ENSPTXG00000005706	other_paralog	SLC27A2
ENSPTXG00000005706	other_paralog	SLC27A2
ENSPTXG00000005706	other_paralog	SLC27A2
ENSPTXG00000005706	other_paralog	SLC27A2
ENSPTXG00000005706	other_paralog	SLC27A2
ENSPTXG00000005706	other_paralog	SLC27A2
ENSPTXG00000005706	other_paralog	SLC27A2
ENSPTXG00000005706	other_paralog	SLC27A2
ENSPTXG00000005706	other_paralog	SLC27A2
ENSPTXG00000005706	other_paralog	SLC27A2
ENSPTXG00000005706	other_paralog	SLC27A2
ENSPTXG00000005706	other_paralog	SLC27A2
ENSPTXG00000005707	other_paralog	HDC
ENSPTXG00000005707	other_paralog	HDC
ENSPTXG00000005707	other_paralog	HDC
ENSPTXG00000005707	other_paralog	HDC
ENSPTXG00000005707	other_paralog	HDC
ENSPTXG00000005707	other_paralog	HDC
ENSPTXG00000005707	other_paralog	HDC
ENSPTXG00000005707	other_paralog	HDC
ENSPTXG00000005707	other_paralog	HDC
ENSPTXG00000005707	other_paralog	HDC
ENSPTXG00000005707	other_paralog	HDC
ENSPTXG00000005707	other_paralog	HDC
ENSPTXG00000005708		VIRMA
ENSPTXG00000005709	other_paralog	PNCK
ENSPTXG00000005709	other_paralog	PNCK
ENSPTXG00000005709	other_paralog	PNCK
ENSPTXG00000005709	other_paralog	PNCK
ENSPTXG00000005709	other_paralog	PNCK
ENSPTXG00000005709	other_paralog	PNCK
ENSPTXG00000005709	other_paralog	PNCK
ENSPTXG00000005709	other_paralog	PNCK
ENSPTXG00000005709	other_paralog	PNCK
ENSPTXG00000005709	other_paralog	PNCK
ENSPTXG00000005709	other_paralog	PNCK
ENSPTXG00000005709	other_paralog	PNCK
ENSPTXG00000005709	other_paralog	PNCK
ENSPTXG00000005709	other_paralog	PNCK
ENSPTXG00000005709	other_paralog	PNCK
ENSPTXG00000005709	other_paralog	PNCK
ENSPTXG00000005709	other_paralog	PNCK
ENSPTXG00000005709	other_paralog	PNCK
ENSPTXG00000005709	other_paralog	PNCK
ENSPTXG00000005709	other_paralog	PNCK
ENSPTXG00000005709	other_paralog	PNCK
ENSPTXG00000005709	other_paralog	PNCK
ENSPTXG00000005709	other_paralog	PNCK
ENSPTXG00000005709	other_paralog	PNCK
ENSPTXG00000005709	other_paralog	PNCK
ENSPTXG00000005709	other_paralog	PNCK
ENSPTXG00000005710	other_paralog
ENSPTXG00000005710	other_paralog
ENSPTXG00000005710	other_paralog
ENSPTXG00000005710	other_paralog
ENSPTXG00000005710	other_paralog
ENSPTXG00000005710	other_paralog
ENSPTXG00000005710	other_paralog
ENSPTXG00000005710	other_paralog
ENSPTXG00000005710	other_paralog
ENSPTXG00000005710	other_paralog
ENSPTXG00000005710	other_paralog
ENSPTXG00000005710	other_paralog
ENSPTXG00000005710	other_paralog
ENSPTXG00000005710	other_paralog
ENSPTXG00000005710	other_paralog
ENSPTXG00000005710	other_paralog
ENSPTXG00000005710	other_paralog
ENSPTXG00000005710	other_paralog
ENSPTXG00000005710	other_paralog
ENSPTXG00000005710	other_paralog
ENSPTXG00000005710	other_paralog
ENSPTXG00000005711	within_species_paralog	BCAP31
ENSPTXG00000005712	within_species_paralog
ENSPTXG00000005712	within_species_paralog
ENSPTXG00000005712	within_species_paralog
ENSPTXG00000005712	within_species_paralog
ENSPTXG00000005712	within_species_paralog
ENSPTXG00000005713	within_species_paralog
ENSPTXG00000005713	gene_split
ENSPTXG00000005713	within_species_paralog
ENSPTXG00000005713	within_species_paralog
ENSPTXG00000005713	within_species_paralog
ENSPTXG00000005714
ENSPTXG00000005715	within_species_paralog	MSL3
ENSPTXG00000005716	within_species_paralog	FRMPD4
ENSPTXG00000005716	within_species_paralog	FRMPD4
ENSPTXG00000005717	within_species_paralog	PRPS2
ENSPTXG00000005717	within_species_paralog	PRPS2
ENSPTXG00000005717	within_species_paralog	PRPS2
ENSPTXG00000005717	within_species_paralog	PRPS2
ENSPTXG00000005718	other_paralog	TLR7
ENSPTXG00000005718	other_paralog	TLR7
ENSPTXG00000005718	other_paralog	TLR7
ENSPTXG00000005718	other_paralog	TLR7
ENSPTXG00000005718	other_paralog	TLR7
ENSPTXG00000005718	other_paralog	TLR7
ENSPTXG00000005718	other_paralog	TLR7
ENSPTXG00000005718	other_paralog	TLR7
ENSPTXG00000005718	other_paralog	TLR7
ENSPTXG00000005718	other_paralog	TLR7
ENSPTXG00000005718	other_paralog	TLR7
ENSPTXG00000005718	other_paralog	TLR7
ENSPTXG00000005718	other_paralog	TLR7
ENSPTXG00000005718	other_paralog	TLR7
ENSPTXG00000005718	other_paralog	TLR7
ENSPTXG00000005718	other_paralog	TLR7
ENSPTXG00000005718	other_paralog	TLR7
ENSPTXG00000005718	other_paralog	TLR7
ENSPTXG00000005718	other_paralog	TLR7
ENSPTXG00000005718	other_paralog	TLR7
ENSPTXG00000005718	other_paralog	TLR7
ENSPTXG00000005718	other_paralog	TLR7
ENSPTXG00000005718	other_paralog	TLR7
ENSPTXG00000005718	other_paralog	TLR7
ENSPTXG00000005718	other_paralog	TLR7
ENSPTXG00000005718	other_paralog	TLR7
ENSPTXG00000005718	other_paralog	TLR7
ENSPTXG00000005718	other_paralog	TLR7
ENSPTXG00000005718	other_paralog	TLR7
ENSPTXG00000005719		TMSB4X
ENSPTXG00000005720	other_paralog	U6
ENSPTXG00000005720	other_paralog	U6
ENSPTXG00000005720	other_paralog	U6
ENSPTXG00000005720	other_paralog	U6
ENSPTXG00000005720	other_paralog	U6
ENSPTXG00000005720	other_paralog	U6
ENSPTXG00000005720	other_paralog	U6
ENSPTXG00000005720	other_paralog	U6
ENSPTXG00000005720	other_paralog	U6
ENSPTXG00000005720	other_paralog	U6
ENSPTXG00000005720	other_paralog	U6
ENSPTXG00000005720	other_paralog	U6
ENSPTXG00000005720	other_paralog	U6
ENSPTXG00000005720	other_paralog	U6
ENSPTXG00000005720	other_paralog	U6
ENSPTXG00000005720	other_paralog	U6
ENSPTXG00000005720	other_paralog	U6
ENSPTXG00000005720	other_paralog	U6
ENSPTXG00000005720	other_paralog	U6
ENSPTXG00000005720	other_paralog	U6
ENSPTXG00000005720	other_paralog	U6
ENSPTXG00000005720	other_paralog	U6
ENSPTXG00000005720	other_paralog	U6
ENSPTXG00000005720	other_paralog	U6
ENSPTXG00000005720	other_paralog	U6
ENSPTXG00000005720	other_paralog	U6
ENSPTXG00000005720	other_paralog	U6
ENSPTXG00000005720	other_paralog	U6
ENSPTXG00000005720	other_paralog	U6
ENSPTXG00000005720	other_paralog	U6
ENSPTXG00000005720	other_paralog	U6
ENSPTXG00000005720	other_paralog	U6
ENSPTXG00000005720	other_paralog	U6
ENSPTXG00000005720	other_paralog	U6
ENSPTXG00000005720	other_paralog	U6
ENSPTXG00000005720	other_paralog	U6
ENSPTXG00000005720	other_paralog	U6
ENSPTXG00000005720	other_paralog	U6
ENSPTXG00000005720	other_paralog	U6
ENSPTXG00000005720	other_paralog	U6
ENSPTXG00000005720	other_paralog	U6
ENSPTXG00000005720	other_paralog	U6
ENSPTXG00000005720	other_paralog	U6
ENSPTXG00000005720	other_paralog	U6
ENSPTXG00000005720	other_paralog	U6
ENSPTXG00000005720	other_paralog	U6
ENSPTXG00000005720	other_paralog	U6
ENSPTXG00000005720	other_paralog	U6
ENSPTXG00000005720	other_paralog	U6
ENSPTXG00000005720	other_paralog	U6
ENSPTXG00000005720	other_paralog	U6
ENSPTXG00000005720	other_paralog	U6
ENSPTXG00000005720	other_paralog	U6
ENSPTXG00000005720	other_paralog	U6
ENSPTXG00000005720	other_paralog	U6
ENSPTXG00000005720	other_paralog	U6
ENSPTXG00000005720	other_paralog	U6
ENSPTXG00000005720	other_paralog	U6
ENSPTXG00000005720	other_paralog	U6
ENSPTXG00000005720	other_paralog	U6
ENSPTXG00000005720	other_paralog	U6
ENSPTXG00000005720	other_paralog	U6
ENSPTXG00000005720	other_paralog	U6
ENSPTXG00000005720	other_paralog	U6
ENSPTXG00000005720	other_paralog	U6
ENSPTXG00000005720	other_paralog	U6
ENSPTXG00000005720	other_paralog	U6
ENSPTXG00000005720	other_paralog	U6
ENSPTXG00000005720	other_paralog	U6
ENSPTXG00000005720	other_paralog	U6
ENSPTXG00000005720	other_paralog	U6
ENSPTXG00000005720	other_paralog	U6
ENSPTXG00000005720	other_paralog	U6
ENSPTXG00000005720	other_paralog	U6
ENSPTXG00000005720	other_paralog	U6
ENSPTXG00000005720	other_paralog	U6
ENSPTXG00000005720	other_paralog	U6
ENSPTXG00000005720	other_paralog	U6
ENSPTXG00000005720	other_paralog	U6
ENSPTXG00000005720	other_paralog	U6
ENSPTXG00000005720	other_paralog	U6
ENSPTXG00000005720	other_paralog	U6
ENSPTXG00000005720	other_paralog	U6
ENSPTXG00000005720	other_paralog	U6
ENSPTXG00000005720	other_paralog	U6
ENSPTXG00000005720	other_paralog	U6
ENSPTXG00000005720	other_paralog	U6
ENSPTXG00000005720	other_paralog	U6
ENSPTXG00000005720	other_paralog	U6
ENSPTXG00000005720	other_paralog	U6
ENSPTXG00000005720	other_paralog	U6
ENSPTXG00000005720	other_paralog	U6
ENSPTXG00000005720	other_paralog	U6
ENSPTXG00000005720	other_paralog	U6
ENSPTXG00000005720	other_paralog	U6
ENSPTXG00000005721	within_species_paralog	EGFL6
ENSPTXG00000005722	other_paralog	TCEANC
ENSPTXG00000005722	other_paralog	TCEANC
ENSPTXG00000005722	other_paralog	TCEANC
ENSPTXG00000005722	other_paralog	TCEANC
ENSPTXG00000005722	other_paralog	TCEANC
ENSPTXG00000005723	other_paralog	RAB9A
ENSPTXG00000005723	other_paralog	RAB9A
ENSPTXG00000005723	other_paralog	RAB9A
ENSPTXG00000005723	other_paralog	RAB9A
ENSPTXG00000005723	other_paralog	RAB9A
ENSPTXG00000005723	other_paralog	RAB9A
ENSPTXG00000005723	other_paralog	RAB9A
ENSPTXG00000005723	other_paralog	RAB9A
ENSPTXG00000005723	other_paralog	RAB9A
ENSPTXG00000005723	other_paralog	RAB9A
ENSPTXG00000005723	other_paralog	RAB9A
ENSPTXG00000005723	other_paralog	RAB9A
ENSPTXG00000005723	other_paralog	RAB9A
ENSPTXG00000005723	other_paralog	RAB9A
ENSPTXG00000005723	other_paralog	RAB9A
ENSPTXG00000005723	other_paralog	RAB9A
ENSPTXG00000005723	other_paralog	RAB9A
ENSPTXG00000005723	other_paralog	RAB9A
ENSPTXG00000005723	other_paralog	RAB9A
ENSPTXG00000005723	other_paralog	RAB9A
ENSPTXG00000005723	other_paralog	RAB9A
ENSPTXG00000005723	other_paralog	RAB9A
ENSPTXG00000005723	other_paralog	RAB9A
ENSPTXG00000005723	other_paralog	RAB9A
ENSPTXG00000005723	other_paralog	RAB9A
ENSPTXG00000005723	other_paralog	RAB9A
ENSPTXG00000005723	other_paralog	RAB9A
ENSPTXG00000005723	other_paralog	RAB9A
ENSPTXG00000005723	other_paralog	RAB9A
ENSPTXG00000005723	other_paralog	RAB9A
ENSPTXG00000005723	other_paralog	RAB9A
ENSPTXG00000005723	other_paralog	RAB9A
ENSPTXG00000005723	other_paralog	RAB9A
ENSPTXG00000005723	other_paralog	RAB9A
ENSPTXG00000005723	other_paralog	RAB9A
ENSPTXG00000005723	other_paralog	RAB9A
ENSPTXG00000005723	other_paralog	RAB9A
ENSPTXG00000005723	other_paralog	RAB9A
ENSPTXG00000005723	other_paralog	RAB9A
ENSPTXG00000005723	other_paralog	RAB9A
ENSPTXG00000005723	other_paralog	RAB9A
ENSPTXG00000005723	other_paralog	RAB9A
ENSPTXG00000005723	other_paralog	RAB9A
ENSPTXG00000005723	other_paralog	RAB9A
ENSPTXG00000005723	other_paralog	RAB9A
ENSPTXG00000005723	other_paralog	RAB9A
ENSPTXG00000005723	other_paralog	RAB9A
ENSPTXG00000005723	other_paralog	RAB9A
ENSPTXG00000005723	other_paralog	RAB9A
ENSPTXG00000005723	other_paralog	RAB9A
ENSPTXG00000005723	other_paralog	RAB9A
ENSPTXG00000005723	other_paralog	RAB9A
ENSPTXG00000005723	other_paralog	RAB9A
ENSPTXG00000005723	other_paralog	RAB9A
ENSPTXG00000005723	other_paralog	RAB9A
ENSPTXG00000005723	other_paralog	RAB9A
ENSPTXG00000005723	other_paralog	RAB9A
ENSPTXG00000005723	other_paralog	RAB9A
ENSPTXG00000005723	other_paralog	RAB9A
ENSPTXG00000005723	other_paralog	RAB9A
ENSPTXG00000005723	other_paralog	RAB9A
ENSPTXG00000005723	other_paralog	RAB9A
ENSPTXG00000005723	other_paralog	RAB9A
ENSPTXG00000005723	other_paralog	RAB9A
ENSPTXG00000005723	other_paralog	RAB9A
ENSPTXG00000005723	other_paralog	RAB9A
ENSPTXG00000005723	other_paralog	RAB9A
ENSPTXG00000005723	other_paralog	RAB9A
ENSPTXG00000005723	other_paralog	RAB9A
ENSPTXG00000005723	other_paralog	RAB9A
ENSPTXG00000005723	other_paralog	RAB9A
ENSPTXG00000005723	other_paralog	RAB9A
ENSPTXG00000005724	other_paralog	TRAPPC2B
ENSPTXG00000005725	other_paralog	CHRNB3
ENSPTXG00000005725	other_paralog	CHRNB3
ENSPTXG00000005725	other_paralog	CHRNB3
ENSPTXG00000005725	other_paralog	CHRNB3
ENSPTXG00000005725	other_paralog	CHRNB3
ENSPTXG00000005725	other_paralog	CHRNB3
ENSPTXG00000005725	other_paralog	CHRNB3
ENSPTXG00000005725	other_paralog	CHRNB3
ENSPTXG00000005725	other_paralog	CHRNB3
ENSPTXG00000005725	other_paralog	CHRNB3
ENSPTXG00000005725	other_paralog	CHRNB3
ENSPTXG00000005725	other_paralog	CHRNB3
ENSPTXG00000005725	other_paralog	CHRNB3
ENSPTXG00000005725	other_paralog	CHRNB3
ENSPTXG00000005725	other_paralog	CHRNB3
ENSPTXG00000005725	other_paralog	CHRNB3
ENSPTXG00000005725	other_paralog	CHRNB3
ENSPTXG00000005725	other_paralog	CHRNB3
ENSPTXG00000005725	other_paralog	CHRNB3
ENSPTXG00000005725	other_paralog	CHRNB3
ENSPTXG00000005725	other_paralog	CHRNB3
ENSPTXG00000005725	other_paralog	CHRNB3
ENSPTXG00000005725	other_paralog	CHRNB3
ENSPTXG00000005725	other_paralog	CHRNB3
ENSPTXG00000005725	other_paralog	CHRNB3
ENSPTXG00000005725	other_paralog	CHRNB3
ENSPTXG00000005725	other_paralog	CHRNB3
ENSPTXG00000005725	other_paralog	CHRNB3
ENSPTXG00000005725	other_paralog	CHRNB3
ENSPTXG00000005725	other_paralog	CHRNB3
ENSPTXG00000005725	other_paralog	CHRNB3
ENSPTXG00000005725	other_paralog	CHRNB3
ENSPTXG00000005725	other_paralog	CHRNB3
ENSPTXG00000005725	other_paralog	CHRNB3
ENSPTXG00000005725	other_paralog	CHRNB3
ENSPTXG00000005725	other_paralog	CHRNB3
ENSPTXG00000005725	other_paralog	CHRNB3
ENSPTXG00000005725	other_paralog	CHRNB3
ENSPTXG00000005725	other_paralog	CHRNB3
ENSPTXG00000005725	other_paralog	CHRNB3
ENSPTXG00000005726	other_paralog
ENSPTXG00000005727		OFD1
ENSPTXG00000005728	within_species_paralog
ENSPTXG00000005728	gene_split
ENSPTXG00000005728	within_species_paralog
ENSPTXG00000005728	within_species_paralog
ENSPTXG00000005729	within_species_paralog	GPM6B
ENSPTXG00000005729	within_species_paralog	GPM6B
ENSPTXG00000005729	within_species_paralog	GPM6B
ENSPTXG00000005729	within_species_paralog	GPM6B
ENSPTXG00000005730
ENSPTXG00000005731	other_paralog	PLXNB3
ENSPTXG00000005731	other_paralog	PLXNB3
ENSPTXG00000005731	other_paralog	PLXNB3
ENSPTXG00000005731	other_paralog	PLXNB3
ENSPTXG00000005731	other_paralog	PLXNB3
ENSPTXG00000005731	other_paralog	PLXNB3
ENSPTXG00000005731	other_paralog	PLXNB3
ENSPTXG00000005731	within_species_paralog	PLXNB3
ENSPTXG00000005731	within_species_paralog	PLXNB3
ENSPTXG00000005732		GEMIN8
ENSPTXG00000005733	other_paralog	GLRA2
ENSPTXG00000005733	other_paralog	GLRA2
ENSPTXG00000005733	other_paralog	GLRA2
ENSPTXG00000005733	other_paralog	GLRA2
ENSPTXG00000005733	other_paralog	GLRA2
ENSPTXG00000005733	other_paralog	GLRA2
ENSPTXG00000005733	other_paralog	GLRA2
ENSPTXG00000005733	other_paralog	GLRA2
ENSPTXG00000005733	other_paralog	GLRA2
ENSPTXG00000005733	other_paralog	GLRA2
ENSPTXG00000005733	other_paralog	GLRA2
ENSPTXG00000005733	other_paralog	GLRA2
ENSPTXG00000005733	other_paralog	GLRA2
ENSPTXG00000005733	other_paralog	GLRA2
ENSPTXG00000005733	other_paralog	GLRA2
ENSPTXG00000005733	other_paralog	GLRA2
ENSPTXG00000005733	other_paralog	GLRA2
ENSPTXG00000005733	other_paralog	GLRA2
ENSPTXG00000005733	other_paralog	GLRA2
ENSPTXG00000005733	other_paralog	GLRA2
ENSPTXG00000005733	other_paralog	GLRA2
ENSPTXG00000005733	other_paralog	GLRA2
ENSPTXG00000005733	other_paralog	GLRA2
ENSPTXG00000005733	other_paralog	GLRA2
ENSPTXG00000005733	other_paralog	GLRA2
ENSPTXG00000005733	other_paralog	GLRA2
ENSPTXG00000005733	other_paralog	GLRA2
ENSPTXG00000005733	other_paralog	GLRA2
ENSPTXG00000005733	other_paralog	GLRA2
ENSPTXG00000005733	other_paralog	GLRA2
ENSPTXG00000005733	other_paralog	GLRA2
ENSPTXG00000005733	other_paralog	GLRA2
ENSPTXG00000005733	other_paralog	GLRA2
ENSPTXG00000005733	other_paralog	GLRA2
ENSPTXG00000005733	other_paralog	GLRA2
ENSPTXG00000005733	other_paralog	GLRA2
ENSPTXG00000005733	other_paralog	GLRA2
ENSPTXG00000005733	other_paralog	GLRA2
ENSPTXG00000005733	other_paralog	GLRA2
ENSPTXG00000005733	other_paralog	GLRA2
ENSPTXG00000005734
ENSPTXG00000005735	other_paralog	THAP1
ENSPTXG00000005735	other_paralog	THAP1
ENSPTXG00000005735	other_paralog	THAP1
ENSPTXG00000005735	other_paralog	THAP1
ENSPTXG00000005735	other_paralog	THAP1
ENSPTXG00000005735	other_paralog	THAP1
ENSPTXG00000005736	other_paralog
ENSPTXG00000005736	other_paralog
ENSPTXG00000005736	other_paralog
ENSPTXG00000005737	within_species_paralog	RNF170
ENSPTXG00000005738		MOSPD2
ENSPTXG00000005739	other_paralog	GABPB1
ENSPTXG00000005739	other_paralog	GABPB1
ENSPTXG00000005740	other_paralog	HOOK3
ENSPTXG00000005740	other_paralog	HOOK3
ENSPTXG00000005740	other_paralog	HOOK3
ENSPTXG00000005740	other_paralog	HOOK3
ENSPTXG00000005741	other_paralog	USP8
ENSPTXG00000005741	other_paralog	USP8
ENSPTXG00000005741	other_paralog	USP8
ENSPTXG00000005741	other_paralog	USP8
ENSPTXG00000005741	other_paralog	USP8
ENSPTXG00000005741	other_paralog	USP8
ENSPTXG00000005741	other_paralog	USP8
ENSPTXG00000005741	other_paralog	USP8
ENSPTXG00000005741	other_paralog	USP8
ENSPTXG00000005741	other_paralog	USP8
ENSPTXG00000005741	other_paralog	USP8
ENSPTXG00000005741	other_paralog	USP8
ENSPTXG00000005741	other_paralog	USP8
ENSPTXG00000005741	other_paralog	USP8
ENSPTXG00000005741	other_paralog	USP8
ENSPTXG00000005741	other_paralog	USP8
ENSPTXG00000005741	other_paralog	USP8
ENSPTXG00000005741	other_paralog	USP8
ENSPTXG00000005741	other_paralog	USP8
ENSPTXG00000005741	other_paralog	USP8
ENSPTXG00000005741	other_paralog	USP8
ENSPTXG00000005741	other_paralog	USP8
ENSPTXG00000005741	other_paralog	USP8
ENSPTXG00000005741	other_paralog	USP8
ENSPTXG00000005741	other_paralog	USP8
ENSPTXG00000005741	other_paralog	USP8
ENSPTXG00000005741	other_paralog	USP8
ENSPTXG00000005741	other_paralog	USP8
ENSPTXG00000005741	other_paralog	USP8
ENSPTXG00000005741	other_paralog	USP8
ENSPTXG00000005741	other_paralog	USP8
ENSPTXG00000005741	other_paralog	USP8
ENSPTXG00000005741	other_paralog	USP8
ENSPTXG00000005741	other_paralog	USP8
ENSPTXG00000005741	other_paralog	USP8
ENSPTXG00000005741	other_paralog	USP8
ENSPTXG00000005741	other_paralog	USP8
ENSPTXG00000005741	other_paralog	USP8
ENSPTXG00000005741	other_paralog	USP8
ENSPTXG00000005741	other_paralog	USP8
ENSPTXG00000005741	other_paralog	USP8
ENSPTXG00000005741	other_paralog	USP8
ENSPTXG00000005741	other_paralog	USP8
ENSPTXG00000005741	other_paralog	USP8
ENSPTXG00000005742	other_paralog	USP50
ENSPTXG00000005742	other_paralog	USP50
ENSPTXG00000005742	other_paralog	USP50
ENSPTXG00000005742	other_paralog	USP50
ENSPTXG00000005742	other_paralog	USP50
ENSPTXG00000005742	other_paralog	USP50
ENSPTXG00000005742	other_paralog	USP50
ENSPTXG00000005742	other_paralog	USP50
ENSPTXG00000005742	other_paralog	USP50
ENSPTXG00000005742	other_paralog	USP50
ENSPTXG00000005742	other_paralog	USP50
ENSPTXG00000005742	other_paralog	USP50
ENSPTXG00000005742	other_paralog	USP50
ENSPTXG00000005742	other_paralog	USP50
ENSPTXG00000005742	other_paralog	USP50
ENSPTXG00000005742	other_paralog	USP50
ENSPTXG00000005742	other_paralog	USP50
ENSPTXG00000005742	other_paralog	USP50
ENSPTXG00000005742	other_paralog	USP50
ENSPTXG00000005742	other_paralog	USP50
ENSPTXG00000005742	other_paralog	USP50
ENSPTXG00000005742	other_paralog	USP50
ENSPTXG00000005742	other_paralog	USP50
ENSPTXG00000005742	other_paralog	USP50
ENSPTXG00000005742	other_paralog	USP50
ENSPTXG00000005742	other_paralog	USP50
ENSPTXG00000005742	other_paralog	USP50
ENSPTXG00000005742	other_paralog	USP50
ENSPTXG00000005742	other_paralog	USP50
ENSPTXG00000005742	other_paralog	USP50
ENSPTXG00000005742	other_paralog	USP50
ENSPTXG00000005742	other_paralog	USP50
ENSPTXG00000005742	other_paralog	USP50
ENSPTXG00000005742	other_paralog	USP50
ENSPTXG00000005742	other_paralog	USP50
ENSPTXG00000005742	other_paralog	USP50
ENSPTXG00000005742	other_paralog	USP50
ENSPTXG00000005742	other_paralog	USP50
ENSPTXG00000005742	other_paralog	USP50
ENSPTXG00000005742	other_paralog	USP50
ENSPTXG00000005742	other_paralog	USP50
ENSPTXG00000005742	other_paralog	USP50
ENSPTXG00000005742	other_paralog	USP50
ENSPTXG00000005742	other_paralog	USP50
ENSPTXG00000005743	other_paralog	TRPM7
ENSPTXG00000005743	other_paralog	TRPM7
ENSPTXG00000005743	other_paralog	TRPM7
ENSPTXG00000005743	other_paralog	TRPM7
ENSPTXG00000005743	other_paralog	TRPM7
ENSPTXG00000005743	other_paralog	TRPM7
ENSPTXG00000005743	other_paralog	TRPM7
ENSPTXG00000005743	other_paralog	TRPM7
ENSPTXG00000005744	other_paralog	SPPL2A
ENSPTXG00000005744	other_paralog	SPPL2A
ENSPTXG00000005744	other_paralog	SPPL2A
ENSPTXG00000005745	within_species_paralog
ENSPTXG00000005745	other_paralog
ENSPTXG00000005746	other_paralog
ENSPTXG00000005746	other_paralog
ENSPTXG00000005746	other_paralog
ENSPTXG00000005746	within_species_paralog
ENSPTXG00000005746	within_species_paralog
ENSPTXG00000005746	within_species_paralog
ENSPTXG00000005746	within_species_paralog
ENSPTXG00000005747
ENSPTXG00000005748		BLOC1S6
ENSPTXG00000005749	other_paralog	SLC30A4
ENSPTXG00000005749	other_paralog	SLC30A4
ENSPTXG00000005749	other_paralog	SLC30A4
ENSPTXG00000005749	other_paralog	SLC30A4
ENSPTXG00000005749	other_paralog	SLC30A4
ENSPTXG00000005749	other_paralog	SLC30A4
ENSPTXG00000005749	other_paralog	SLC30A4
ENSPTXG00000005749	other_paralog	SLC30A4
ENSPTXG00000005749	other_paralog	SLC30A4
ENSPTXG00000005749	other_paralog	SLC30A4
ENSPTXG00000005750	other_paralog
ENSPTXG00000005751	other_paralog	ACOX3
ENSPTXG00000005751	other_paralog	ACOX3
ENSPTXG00000005751	other_paralog	ACOX3
ENSPTXG00000005751	other_paralog	ACOX3
ENSPTXG00000005751	other_paralog	ACOX3
ENSPTXG00000005751	other_paralog	ACOX3
ENSPTXG00000005751	other_paralog	ACOX3
ENSPTXG00000005751	other_paralog	ACOX3
ENSPTXG00000005751	other_paralog	ACOX3
ENSPTXG00000005751	other_paralog	ACOX3
ENSPTXG00000005751	other_paralog	ACOX3
ENSPTXG00000005751	other_paralog	ACOX3
ENSPTXG00000005751	other_paralog	ACOX3
ENSPTXG00000005751	other_paralog	ACOX3
ENSPTXG00000005751	other_paralog	ACOX3
ENSPTXG00000005752	within_species_paralog	SH3TC1
ENSPTXG00000005753	within_species_paralog	ABLIM2
ENSPTXG00000005753	within_species_paralog	ABLIM2
ENSPTXG00000005753	within_species_paralog	ABLIM2
ENSPTXG00000005754	other_paralog
ENSPTXG00000005754	other_paralog
ENSPTXG00000005754	other_paralog
ENSPTXG00000005754	other_paralog
ENSPTXG00000005754	other_paralog
ENSPTXG00000005754	other_paralog
ENSPTXG00000005754	other_paralog
ENSPTXG00000005754	other_paralog
ENSPTXG00000005754	other_paralog
ENSPTXG00000005754	other_paralog
ENSPTXG00000005754	other_paralog
ENSPTXG00000005754	other_paralog
ENSPTXG00000005754	other_paralog
ENSPTXG00000005754	other_paralog
ENSPTXG00000005754	other_paralog
ENSPTXG00000005754	other_paralog
ENSPTXG00000005754	other_paralog
ENSPTXG00000005754	other_paralog
ENSPTXG00000005754	other_paralog
ENSPTXG00000005754	other_paralog
ENSPTXG00000005755	other_paralog	FOXJ2
ENSPTXG00000005755	other_paralog	FOXJ2
ENSPTXG00000005755	other_paralog	FOXJ2
ENSPTXG00000005755	other_paralog	FOXJ2
ENSPTXG00000005755	other_paralog	FOXJ2
ENSPTXG00000005755	other_paralog	FOXJ2
ENSPTXG00000005755	other_paralog	FOXJ2
ENSPTXG00000005755	other_paralog	FOXJ2
ENSPTXG00000005755	other_paralog	FOXJ2
ENSPTXG00000005755	other_paralog	FOXJ2
ENSPTXG00000005755	other_paralog	FOXJ2
ENSPTXG00000005755	other_paralog	FOXJ2
ENSPTXG00000005755	other_paralog	FOXJ2
ENSPTXG00000005755	other_paralog	FOXJ2
ENSPTXG00000005755	other_paralog	FOXJ2
ENSPTXG00000005755	other_paralog	FOXJ2
ENSPTXG00000005755	other_paralog	FOXJ2
ENSPTXG00000005755	other_paralog	FOXJ2
ENSPTXG00000005755	other_paralog	FOXJ2
ENSPTXG00000005755	other_paralog	FOXJ2
ENSPTXG00000005755	other_paralog	FOXJ2
ENSPTXG00000005755	other_paralog	FOXJ2
ENSPTXG00000005755	other_paralog	FOXJ2
ENSPTXG00000005755	other_paralog	FOXJ2
ENSPTXG00000005755	other_paralog	FOXJ2
ENSPTXG00000005755	other_paralog	FOXJ2
ENSPTXG00000005755	other_paralog	FOXJ2
ENSPTXG00000005755	other_paralog	FOXJ2
ENSPTXG00000005755	other_paralog	FOXJ2
ENSPTXG00000005755	other_paralog	FOXJ2
ENSPTXG00000005755	other_paralog	FOXJ2
ENSPTXG00000005755	other_paralog	FOXJ2
ENSPTXG00000005755	other_paralog	FOXJ2
ENSPTXG00000005755	other_paralog	FOXJ2
ENSPTXG00000005755	other_paralog	FOXJ2
ENSPTXG00000005755	other_paralog	FOXJ2
ENSPTXG00000005756	other_paralog	C3AR1
ENSPTXG00000005756	other_paralog	C3AR1
ENSPTXG00000005756	other_paralog	C3AR1
ENSPTXG00000005756	other_paralog	C3AR1
ENSPTXG00000005756	other_paralog	C3AR1
ENSPTXG00000005756	within_species_paralog	C3AR1
ENSPTXG00000005756	within_species_paralog	C3AR1
ENSPTXG00000005756	within_species_paralog	C3AR1
ENSPTXG00000005757	within_species_paralog	NECAP1
ENSPTXG00000005758	other_paralog	MSX1
ENSPTXG00000005759		STX18
ENSPTXG00000005760	within_species_paralog	NSG1
ENSPTXG00000005761	within_species_paralog
ENSPTXG00000005761	other_paralog
ENSPTXG00000005761	other_paralog
ENSPTXG00000005761	other_paralog
ENSPTXG00000005761	other_paralog
ENSPTXG00000005761	other_paralog
ENSPTXG00000005761	other_paralog
ENSPTXG00000005761	other_paralog
ENSPTXG00000005761	other_paralog
ENSPTXG00000005761	other_paralog
ENSPTXG00000005761	other_paralog
ENSPTXG00000005761	other_paralog
ENSPTXG00000005761	other_paralog
ENSPTXG00000005761	other_paralog
ENSPTXG00000005761	other_paralog
ENSPTXG00000005761	other_paralog
ENSPTXG00000005761	other_paralog
ENSPTXG00000005761	other_paralog
ENSPTXG00000005761	other_paralog
ENSPTXG00000005761	other_paralog
ENSPTXG00000005761	other_paralog
ENSPTXG00000005761	other_paralog
ENSPTXG00000005761	other_paralog
ENSPTXG00000005761	other_paralog
ENSPTXG00000005761	other_paralog
ENSPTXG00000005762	within_species_paralog
ENSPTXG00000005762	other_paralog
ENSPTXG00000005762	other_paralog
ENSPTXG00000005762	other_paralog
ENSPTXG00000005762	other_paralog
ENSPTXG00000005762	other_paralog
ENSPTXG00000005762	other_paralog
ENSPTXG00000005762	other_paralog
ENSPTXG00000005762	other_paralog
ENSPTXG00000005762	other_paralog
ENSPTXG00000005762	other_paralog
ENSPTXG00000005762	other_paralog
ENSPTXG00000005762	other_paralog
ENSPTXG00000005762	other_paralog
ENSPTXG00000005762	other_paralog
ENSPTXG00000005762	other_paralog
ENSPTXG00000005762	other_paralog
ENSPTXG00000005762	other_paralog
ENSPTXG00000005762	other_paralog
ENSPTXG00000005762	other_paralog
ENSPTXG00000005762	other_paralog
ENSPTXG00000005762	other_paralog
ENSPTXG00000005762	other_paralog
ENSPTXG00000005762	other_paralog
ENSPTXG00000005762	other_paralog
ENSPTXG00000005763		LYAR
ENSPTXG00000005764	other_paralog	PDE4B
ENSPTXG00000005764	other_paralog	PDE4B
ENSPTXG00000005764	other_paralog	PDE4B
ENSPTXG00000005764	other_paralog	PDE4B
ENSPTXG00000005764	other_paralog	PDE4B
ENSPTXG00000005764	other_paralog	PDE4B
ENSPTXG00000005764	other_paralog	PDE4B
ENSPTXG00000005764	other_paralog	PDE4B
ENSPTXG00000005764	other_paralog	PDE4B
ENSPTXG00000005764	other_paralog	PDE4B
ENSPTXG00000005764	other_paralog	PDE4B
ENSPTXG00000005764	other_paralog	PDE4B
ENSPTXG00000005764	other_paralog	PDE4B
ENSPTXG00000005764	other_paralog	PDE4B
ENSPTXG00000005764	other_paralog	PDE4B
ENSPTXG00000005764	other_paralog	PDE4B
ENSPTXG00000005764	other_paralog	PDE4B
ENSPTXG00000005764	other_paralog	PDE4B
ENSPTXG00000005764	other_paralog	PDE4B
ENSPTXG00000005764	other_paralog	PDE4B
ENSPTXG00000005765	other_paralog	TLX3
ENSPTXG00000005765	other_paralog	TLX3
ENSPTXG00000005765	other_paralog	TLX3
ENSPTXG00000005765	other_paralog	TLX3
ENSPTXG00000005765	other_paralog	TLX3
ENSPTXG00000005765	other_paralog	TLX3
ENSPTXG00000005765	other_paralog	TLX3
ENSPTXG00000005765	other_paralog	TLX3
ENSPTXG00000005765	other_paralog	TLX3
ENSPTXG00000005765	other_paralog	TLX3
ENSPTXG00000005765	other_paralog	TLX3
ENSPTXG00000005765	other_paralog	TLX3
ENSPTXG00000005765	other_paralog	TLX3
ENSPTXG00000005765	other_paralog	TLX3
ENSPTXG00000005765	other_paralog	TLX3
ENSPTXG00000005765	other_paralog	TLX3
ENSPTXG00000005765	other_paralog	TLX3
ENSPTXG00000005765	other_paralog	TLX3
ENSPTXG00000005765	other_paralog	TLX3
ENSPTXG00000005765	other_paralog	TLX3
ENSPTXG00000005765	other_paralog	TLX3
ENSPTXG00000005765	other_paralog	TLX3
ENSPTXG00000005765	other_paralog	TLX3
ENSPTXG00000005765	other_paralog	TLX3
ENSPTXG00000005765	other_paralog	TLX3
ENSPTXG00000005765	other_paralog	TLX3
ENSPTXG00000005765	other_paralog	TLX3
ENSPTXG00000005765	other_paralog	TLX3
ENSPTXG00000005765	other_paralog	TLX3
ENSPTXG00000005765	other_paralog	TLX3
ENSPTXG00000005765	other_paralog	TLX3
ENSPTXG00000005765	other_paralog	TLX3
ENSPTXG00000005765	other_paralog	TLX3
ENSPTXG00000005765	other_paralog	TLX3
ENSPTXG00000005765	other_paralog	TLX3
ENSPTXG00000005765	other_paralog	TLX3
ENSPTXG00000005765	other_paralog	TLX3
ENSPTXG00000005765	other_paralog	TLX3
ENSPTXG00000005765	other_paralog	TLX3
ENSPTXG00000005765	other_paralog	TLX3
ENSPTXG00000005765	other_paralog	TLX3
ENSPTXG00000005765	other_paralog	TLX3
ENSPTXG00000005765	other_paralog	TLX3
ENSPTXG00000005765	other_paralog	TLX3
ENSPTXG00000005765	other_paralog	TLX3
ENSPTXG00000005765	other_paralog	TLX3
ENSPTXG00000005765	other_paralog	TLX3
ENSPTXG00000005765	other_paralog	TLX3
ENSPTXG00000005766	other_paralog
ENSPTXG00000005767	other_paralog	FGF18
ENSPTXG00000005767	other_paralog	FGF18
ENSPTXG00000005767	other_paralog	FGF18
ENSPTXG00000005767	other_paralog	FGF18
ENSPTXG00000005767	other_paralog	FGF18
ENSPTXG00000005767	other_paralog	FGF18
ENSPTXG00000005767	other_paralog	FGF18
ENSPTXG00000005767	other_paralog	FGF18
ENSPTXG00000005767	other_paralog	FGF18
ENSPTXG00000005767	other_paralog	FGF18
ENSPTXG00000005767	other_paralog	FGF18
ENSPTXG00000005767	other_paralog	FGF18
ENSPTXG00000005767	other_paralog	FGF18
ENSPTXG00000005767	other_paralog	FGF18
ENSPTXG00000005767	other_paralog	FGF18
ENSPTXG00000005767	other_paralog	FGF18
ENSPTXG00000005767	other_paralog	FGF18
ENSPTXG00000005767	other_paralog	FGF18
ENSPTXG00000005767	other_paralog	FGF18
ENSPTXG00000005767	other_paralog	FGF18
ENSPTXG00000005767	other_paralog	FGF18
ENSPTXG00000005767	other_paralog	FGF18
ENSPTXG00000005768	other_paralog	FBXW11
ENSPTXG00000005768	other_paralog	FBXW11
ENSPTXG00000005768	other_paralog	FBXW11
ENSPTXG00000005768	other_paralog	FBXW11
ENSPTXG00000005768	other_paralog	FBXW11
ENSPTXG00000005768	other_paralog	FBXW11
ENSPTXG00000005768	other_paralog	FBXW11
ENSPTXG00000005768	other_paralog	FBXW11
ENSPTXG00000005768	other_paralog	FBXW11
ENSPTXG00000005768	other_paralog	FBXW11
ENSPTXG00000005768	other_paralog	FBXW11
ENSPTXG00000005768	other_paralog	FBXW11
ENSPTXG00000005768	other_paralog	FBXW11
ENSPTXG00000005768	other_paralog	FBXW11
ENSPTXG00000005768	other_paralog	FBXW11
ENSPTXG00000005769		ETF1
ENSPTXG00000005770
ENSPTXG00000005771	other_paralog	HSPA9
ENSPTXG00000005771	other_paralog	HSPA9
ENSPTXG00000005771	other_paralog	HSPA9
ENSPTXG00000005771	other_paralog	HSPA9
ENSPTXG00000005771	other_paralog	HSPA9
ENSPTXG00000005771	other_paralog	HSPA9
ENSPTXG00000005771	other_paralog	HSPA9
ENSPTXG00000005771	other_paralog	HSPA9
ENSPTXG00000005771	other_paralog	HSPA9
ENSPTXG00000005771	other_paralog	HSPA9
ENSPTXG00000005771	other_paralog	HSPA9
ENSPTXG00000005771	other_paralog	HSPA9
ENSPTXG00000005771	other_paralog	HSPA9
ENSPTXG00000005772	within_species_paralog	SERTAD2
ENSPTXG00000005772	within_species_paralog	SERTAD2
ENSPTXG00000005773	other_paralog	SLC1A4
ENSPTXG00000005773	other_paralog	SLC1A4
ENSPTXG00000005773	other_paralog	SLC1A4
ENSPTXG00000005773	other_paralog	SLC1A4
ENSPTXG00000005773	other_paralog	SLC1A4
ENSPTXG00000005773	other_paralog	SLC1A4
ENSPTXG00000005773	other_paralog	SLC1A4
ENSPTXG00000005774		SNORD63
ENSPTXG00000005775	within_species_paralog
ENSPTXG00000005776	within_species_paralog	CTNNA1
ENSPTXG00000005776	within_species_paralog	CTNNA1
ENSPTXG00000005776	within_species_paralog	CTNNA1
ENSPTXG00000005776	within_species_paralog	CTNNA1
ENSPTXG00000005776	within_species_paralog	CTNNA1
ENSPTXG00000005776	within_species_paralog	CTNNA1
ENSPTXG00000005776	within_species_paralog	CTNNA1
ENSPTXG00000005776	within_species_paralog	CTNNA1
ENSPTXG00000005776	within_species_paralog	CTNNA1
ENSPTXG00000005776	within_species_paralog	CTNNA1
ENSPTXG00000005777	other_paralog	RAB1A
ENSPTXG00000005777	other_paralog	RAB1A
ENSPTXG00000005777	other_paralog	RAB1A
ENSPTXG00000005777	other_paralog	RAB1A
ENSPTXG00000005777	other_paralog	RAB1A
ENSPTXG00000005777	other_paralog	RAB1A
ENSPTXG00000005777	other_paralog	RAB1A
ENSPTXG00000005777	other_paralog	RAB1A
ENSPTXG00000005777	other_paralog	RAB1A
ENSPTXG00000005777	other_paralog	RAB1A
ENSPTXG00000005777	other_paralog	RAB1A
ENSPTXG00000005777	other_paralog	RAB1A
ENSPTXG00000005777	other_paralog	RAB1A
ENSPTXG00000005777	other_paralog	RAB1A
ENSPTXG00000005777	other_paralog	RAB1A
ENSPTXG00000005777	other_paralog	RAB1A
ENSPTXG00000005777	other_paralog	RAB1A
ENSPTXG00000005777	other_paralog	RAB1A
ENSPTXG00000005777	other_paralog	RAB1A
ENSPTXG00000005777	other_paralog	RAB1A
ENSPTXG00000005777	other_paralog	RAB1A
ENSPTXG00000005777	other_paralog	RAB1A
ENSPTXG00000005777	other_paralog	RAB1A
ENSPTXG00000005777	other_paralog	RAB1A
ENSPTXG00000005777	other_paralog	RAB1A
ENSPTXG00000005777	other_paralog	RAB1A
ENSPTXG00000005777	other_paralog	RAB1A
ENSPTXG00000005777	other_paralog	RAB1A
ENSPTXG00000005777	other_paralog	RAB1A
ENSPTXG00000005777	other_paralog	RAB1A
ENSPTXG00000005777	other_paralog	RAB1A
ENSPTXG00000005777	other_paralog	RAB1A
ENSPTXG00000005777	other_paralog	RAB1A
ENSPTXG00000005777	other_paralog	RAB1A
ENSPTXG00000005777	other_paralog	RAB1A
ENSPTXG00000005777	other_paralog	RAB1A
ENSPTXG00000005777	other_paralog	RAB1A
ENSPTXG00000005777	other_paralog	RAB1A
ENSPTXG00000005777	other_paralog	RAB1A
ENSPTXG00000005777	other_paralog	RAB1A
ENSPTXG00000005777	other_paralog	RAB1A
ENSPTXG00000005777	other_paralog	RAB1A
ENSPTXG00000005777	other_paralog	RAB1A
ENSPTXG00000005777	other_paralog	RAB1A
ENSPTXG00000005777	other_paralog	RAB1A
ENSPTXG00000005777	other_paralog	RAB1A
ENSPTXG00000005777	other_paralog	RAB1A
ENSPTXG00000005777	other_paralog	RAB1A
ENSPTXG00000005777	other_paralog	RAB1A
ENSPTXG00000005777	other_paralog	RAB1A
ENSPTXG00000005777	other_paralog	RAB1A
ENSPTXG00000005777	other_paralog	RAB1A
ENSPTXG00000005777	other_paralog	RAB1A
ENSPTXG00000005777	other_paralog	RAB1A
ENSPTXG00000005777	other_paralog	RAB1A
ENSPTXG00000005777	other_paralog	RAB1A
ENSPTXG00000005777	other_paralog	RAB1A
ENSPTXG00000005777	other_paralog	RAB1A
ENSPTXG00000005777	other_paralog	RAB1A
ENSPTXG00000005777	other_paralog	RAB1A
ENSPTXG00000005777	other_paralog	RAB1A
ENSPTXG00000005777	other_paralog	RAB1A
ENSPTXG00000005777	other_paralog	RAB1A
ENSPTXG00000005777	other_paralog	RAB1A
ENSPTXG00000005777	other_paralog	RAB1A
ENSPTXG00000005777	other_paralog	RAB1A
ENSPTXG00000005777	other_paralog	RAB1A
ENSPTXG00000005777	other_paralog	RAB1A
ENSPTXG00000005777	other_paralog	RAB1A
ENSPTXG00000005777	other_paralog	RAB1A
ENSPTXG00000005777	other_paralog	RAB1A
ENSPTXG00000005777	within_species_paralog	RAB1A
ENSPTXG00000005778	other_paralog	LRRTM2
ENSPTXG00000005778	other_paralog	LRRTM2
ENSPTXG00000005778	other_paralog	LRRTM2
ENSPTXG00000005778	other_paralog	LRRTM2
ENSPTXG00000005778	other_paralog	LRRTM2
ENSPTXG00000005778	other_paralog	LRRTM2
ENSPTXG00000005778	other_paralog	LRRTM2
ENSPTXG00000005778	other_paralog	LRRTM2
ENSPTXG00000005778	other_paralog	LRRTM2
ENSPTXG00000005778	other_paralog	LRRTM2
ENSPTXG00000005778	other_paralog	LRRTM2
ENSPTXG00000005778	other_paralog	LRRTM2
ENSPTXG00000005778	other_paralog	LRRTM2
ENSPTXG00000005778	other_paralog	LRRTM2
ENSPTXG00000005778	other_paralog	LRRTM2
ENSPTXG00000005778	other_paralog	LRRTM2
ENSPTXG00000005778	other_paralog	LRRTM2
ENSPTXG00000005778	other_paralog	LRRTM2
ENSPTXG00000005778	other_paralog	LRRTM2
ENSPTXG00000005778	other_paralog	LRRTM2
ENSPTXG00000005778	other_paralog	LRRTM2
ENSPTXG00000005778	other_paralog	LRRTM2
ENSPTXG00000005778	other_paralog	LRRTM2
ENSPTXG00000005779	within_species_paralog	ACTR2
ENSPTXG00000005779	other_paralog	ACTR2
ENSPTXG00000005779	other_paralog	ACTR2
ENSPTXG00000005779	other_paralog	ACTR2
ENSPTXG00000005779	other_paralog	ACTR2
ENSPTXG00000005779	other_paralog	ACTR2
ENSPTXG00000005779	other_paralog	ACTR2
ENSPTXG00000005779	other_paralog	ACTR2
ENSPTXG00000005779	other_paralog	ACTR2
ENSPTXG00000005779	other_paralog	ACTR2
ENSPTXG00000005779	other_paralog	ACTR2
ENSPTXG00000005779	other_paralog	ACTR2
ENSPTXG00000005779	other_paralog	ACTR2
ENSPTXG00000005779	other_paralog	ACTR2
ENSPTXG00000005779	other_paralog	ACTR2
ENSPTXG00000005779	other_paralog	ACTR2
ENSPTXG00000005779	other_paralog	ACTR2
ENSPTXG00000005779	other_paralog	ACTR2
ENSPTXG00000005779	other_paralog	ACTR2
ENSPTXG00000005779	other_paralog	ACTR2
ENSPTXG00000005779	other_paralog	ACTR2
ENSPTXG00000005779	other_paralog	ACTR2
ENSPTXG00000005779	other_paralog	ACTR2
ENSPTXG00000005779	other_paralog	ACTR2
ENSPTXG00000005779	other_paralog	ACTR2
ENSPTXG00000005779	other_paralog	ACTR2
ENSPTXG00000005779	other_paralog	ACTR2
ENSPTXG00000005780	within_species_paralog	SIL1
ENSPTXG00000005781	other_paralog	SPRED2
ENSPTXG00000005781	other_paralog	SPRED2
ENSPTXG00000005781	other_paralog	SPRED2
ENSPTXG00000005781	other_paralog	SPRED2
ENSPTXG00000005781	other_paralog	SPRED2
ENSPTXG00000005782	within_species_paralog
ENSPTXG00000005782	within_species_paralog
ENSPTXG00000005782	within_species_paralog
ENSPTXG00000005783	other_paralog	MEIS1
ENSPTXG00000005783	other_paralog	MEIS1
ENSPTXG00000005783	other_paralog	MEIS1
ENSPTXG00000005783	other_paralog	MEIS1
ENSPTXG00000005783	other_paralog	MEIS1
ENSPTXG00000005783	other_paralog	MEIS1
ENSPTXG00000005783	other_paralog	MEIS1
ENSPTXG00000005783	other_paralog	MEIS1
ENSPTXG00000005783	other_paralog	MEIS1
ENSPTXG00000005783	other_paralog	MEIS1
ENSPTXG00000005783	other_paralog	MEIS1
ENSPTXG00000005784
ENSPTXG00000005785		C1D
ENSPTXG00000005786	within_species_paralog	PAIP2
ENSPTXG00000005787	within_species_paralog	WDR92
ENSPTXG00000005787	within_species_paralog	WDR92
ENSPTXG00000005788		PNO1
ENSPTXG00000005789	within_species_paralog	SLC23A1
ENSPTXG00000005789	within_species_paralog	SLC23A1
ENSPTXG00000005790	other_paralog
ENSPTXG00000005790	other_paralog
ENSPTXG00000005790	other_paralog
ENSPTXG00000005790	other_paralog
ENSPTXG00000005790	other_paralog
ENSPTXG00000005790	other_paralog
ENSPTXG00000005790	other_paralog
ENSPTXG00000005790	other_paralog
ENSPTXG00000005791	other_paralog	U6
ENSPTXG00000005791	other_paralog	U6
ENSPTXG00000005791	other_paralog	U6
ENSPTXG00000005791	other_paralog	U6
ENSPTXG00000005791	other_paralog	U6
ENSPTXG00000005791	other_paralog	U6
ENSPTXG00000005791	other_paralog	U6
ENSPTXG00000005791	other_paralog	U6
ENSPTXG00000005791	other_paralog	U6
ENSPTXG00000005791	other_paralog	U6
ENSPTXG00000005791	other_paralog	U6
ENSPTXG00000005791	other_paralog	U6
ENSPTXG00000005791	other_paralog	U6
ENSPTXG00000005791	other_paralog	U6
ENSPTXG00000005791	other_paralog	U6
ENSPTXG00000005791	other_paralog	U6
ENSPTXG00000005791	other_paralog	U6
ENSPTXG00000005791	other_paralog	U6
ENSPTXG00000005791	other_paralog	U6
ENSPTXG00000005791	other_paralog	U6
ENSPTXG00000005791	other_paralog	U6
ENSPTXG00000005791	other_paralog	U6
ENSPTXG00000005791	other_paralog	U6
ENSPTXG00000005791	other_paralog	U6
ENSPTXG00000005791	other_paralog	U6
ENSPTXG00000005791	other_paralog	U6
ENSPTXG00000005791	other_paralog	U6
ENSPTXG00000005791	other_paralog	U6
ENSPTXG00000005791	other_paralog	U6
ENSPTXG00000005791	other_paralog	U6
ENSPTXG00000005791	other_paralog	U6
ENSPTXG00000005791	other_paralog	U6
ENSPTXG00000005791	other_paralog	U6
ENSPTXG00000005791	other_paralog	U6
ENSPTXG00000005791	other_paralog	U6
ENSPTXG00000005791	other_paralog	U6
ENSPTXG00000005791	other_paralog	U6
ENSPTXG00000005791	other_paralog	U6
ENSPTXG00000005791	other_paralog	U6
ENSPTXG00000005791	other_paralog	U6
ENSPTXG00000005791	other_paralog	U6
ENSPTXG00000005791	other_paralog	U6
ENSPTXG00000005791	other_paralog	U6
ENSPTXG00000005791	other_paralog	U6
ENSPTXG00000005791	other_paralog	U6
ENSPTXG00000005791	other_paralog	U6
ENSPTXG00000005791	other_paralog	U6
ENSPTXG00000005791	other_paralog	U6
ENSPTXG00000005791	other_paralog	U6
ENSPTXG00000005791	other_paralog	U6
ENSPTXG00000005791	other_paralog	U6
ENSPTXG00000005791	other_paralog	U6
ENSPTXG00000005791	other_paralog	U6
ENSPTXG00000005791	other_paralog	U6
ENSPTXG00000005791	other_paralog	U6
ENSPTXG00000005791	other_paralog	U6
ENSPTXG00000005791	other_paralog	U6
ENSPTXG00000005791	other_paralog	U6
ENSPTXG00000005791	other_paralog	U6
ENSPTXG00000005791	other_paralog	U6
ENSPTXG00000005791	other_paralog	U6
ENSPTXG00000005791	other_paralog	U6
ENSPTXG00000005791	other_paralog	U6
ENSPTXG00000005791	other_paralog	U6
ENSPTXG00000005791	other_paralog	U6
ENSPTXG00000005791	other_paralog	U6
ENSPTXG00000005791	other_paralog	U6
ENSPTXG00000005791	other_paralog	U6
ENSPTXG00000005791	other_paralog	U6
ENSPTXG00000005791	other_paralog	U6
ENSPTXG00000005791	other_paralog	U6
ENSPTXG00000005791	other_paralog	U6
ENSPTXG00000005791	other_paralog	U6
ENSPTXG00000005791	other_paralog	U6
ENSPTXG00000005791	other_paralog	U6
ENSPTXG00000005791	other_paralog	U6
ENSPTXG00000005791	other_paralog	U6
ENSPTXG00000005791	other_paralog	U6
ENSPTXG00000005791	other_paralog	U6
ENSPTXG00000005791	other_paralog	U6
ENSPTXG00000005791	other_paralog	U6
ENSPTXG00000005791	other_paralog	U6
ENSPTXG00000005791	other_paralog	U6
ENSPTXG00000005791	other_paralog	U6
ENSPTXG00000005791	other_paralog	U6
ENSPTXG00000005791	other_paralog	U6
ENSPTXG00000005791	other_paralog	U6
ENSPTXG00000005791	other_paralog	U6
ENSPTXG00000005791	other_paralog	U6
ENSPTXG00000005791	other_paralog	U6
ENSPTXG00000005791	other_paralog	U6
ENSPTXG00000005791	other_paralog	U6
ENSPTXG00000005791	other_paralog	U6
ENSPTXG00000005791	other_paralog	U6
ENSPTXG00000005791	within_species_paralog	U6
ENSPTXG00000005792		CNRIP1
ENSPTXG00000005793		FAM174A
ENSPTXG00000005794	other_paralog	PLEK
ENSPTXG00000005795	within_species_paralog	ST8SIA4
ENSPTXG00000005795	within_species_paralog	ST8SIA4
ENSPTXG00000005795	within_species_paralog	ST8SIA4
ENSPTXG00000005795	within_species_paralog	ST8SIA4
ENSPTXG00000005795	within_species_paralog	ST8SIA4
ENSPTXG00000005796	other_paralog	CPB2
ENSPTXG00000005796	other_paralog	CPB2
ENSPTXG00000005796	other_paralog	CPB2
ENSPTXG00000005796	other_paralog	CPB2
ENSPTXG00000005796	other_paralog	CPB2
ENSPTXG00000005796	other_paralog	CPB2
ENSPTXG00000005797		FBXO48
ENSPTXG00000005798	within_species_paralog
ENSPTXG00000005798	within_species_paralog
ENSPTXG00000005798	within_species_paralog
ENSPTXG00000005798	other_paralog
ENSPTXG00000005798	other_paralog
ENSPTXG00000005798	other_paralog
ENSPTXG00000005798	other_paralog
ENSPTXG00000005798	other_paralog
ENSPTXG00000005799		APLF
ENSPTXG00000005800	other_paralog
ENSPTXG00000005800	other_paralog
ENSPTXG00000005800	other_paralog
ENSPTXG00000005800	other_paralog
ENSPTXG00000005800	other_paralog
ENSPTXG00000005800	other_paralog
ENSPTXG00000005800	other_paralog
ENSPTXG00000005800	other_paralog
ENSPTXG00000005800	other_paralog
ENSPTXG00000005800	other_paralog
ENSPTXG00000005800	other_paralog
ENSPTXG00000005800	other_paralog
ENSPTXG00000005800	other_paralog
ENSPTXG00000005800	other_paralog
ENSPTXG00000005800	other_paralog
ENSPTXG00000005800	other_paralog
ENSPTXG00000005800	other_paralog
ENSPTXG00000005800	other_paralog
ENSPTXG00000005800	other_paralog
ENSPTXG00000005800	other_paralog
ENSPTXG00000005800	other_paralog
ENSPTXG00000005800	other_paralog
ENSPTXG00000005800	other_paralog
ENSPTXG00000005800	other_paralog
ENSPTXG00000005800	other_paralog
ENSPTXG00000005800	other_paralog
ENSPTXG00000005800	other_paralog
ENSPTXG00000005801		PAM
ENSPTXG00000005802		BFSP1
ENSPTXG00000005803	within_species_paralog	PPIP5K2
ENSPTXG00000005804	other_paralog	PCSK2
ENSPTXG00000005804	other_paralog	PCSK2
ENSPTXG00000005804	other_paralog	PCSK2
ENSPTXG00000005804	other_paralog	PCSK2
ENSPTXG00000005804	other_paralog	PCSK2
ENSPTXG00000005804	other_paralog	PCSK2
ENSPTXG00000005804	other_paralog	PCSK2
ENSPTXG00000005804	other_paralog	PCSK2
ENSPTXG00000005804	other_paralog	PCSK2
ENSPTXG00000005805		MACIR
ENSPTXG00000005806	other_paralog
ENSPTXG00000005806	other_paralog
ENSPTXG00000005806	other_paralog
ENSPTXG00000005807	other_paralog	NUDT12
ENSPTXG00000005807	other_paralog	NUDT12
ENSPTXG00000005807	other_paralog	NUDT12
ENSPTXG00000005807	other_paralog	NUDT12
ENSPTXG00000005807	other_paralog	NUDT12
ENSPTXG00000005808	other_paralog
ENSPTXG00000005808	other_paralog
ENSPTXG00000005808	other_paralog
ENSPTXG00000005808	other_paralog
ENSPTXG00000005808	other_paralog
ENSPTXG00000005808	other_paralog
ENSPTXG00000005808	other_paralog
ENSPTXG00000005808	other_paralog
ENSPTXG00000005808	other_paralog
ENSPTXG00000005808	within_species_paralog
ENSPTXG00000005808	within_species_paralog
ENSPTXG00000005808	within_species_paralog
ENSPTXG00000005808	within_species_paralog
ENSPTXG00000005808	within_species_paralog
ENSPTXG00000005808	within_species_paralog
ENSPTXG00000005808	within_species_paralog
ENSPTXG00000005808	within_species_paralog
ENSPTXG00000005808	within_species_paralog
ENSPTXG00000005808	within_species_paralog
ENSPTXG00000005808	within_species_paralog
ENSPTXG00000005808	within_species_paralog
ENSPTXG00000005808	within_species_paralog
ENSPTXG00000005808	within_species_paralog
ENSPTXG00000005808	within_species_paralog
ENSPTXG00000005808	within_species_paralog
ENSPTXG00000005808	within_species_paralog
ENSPTXG00000005808	within_species_paralog
ENSPTXG00000005808	within_species_paralog
ENSPTXG00000005808	within_species_paralog
ENSPTXG00000005808	within_species_paralog
ENSPTXG00000005808	within_species_paralog
ENSPTXG00000005808	within_species_paralog
ENSPTXG00000005808	within_species_paralog
ENSPTXG00000005808	within_species_paralog
ENSPTXG00000005808	within_species_paralog
ENSPTXG00000005808	within_species_paralog
ENSPTXG00000005809	other_paralog	EFNA5
ENSPTXG00000005809	other_paralog	EFNA5
ENSPTXG00000005809	other_paralog	EFNA5
ENSPTXG00000005809	other_paralog	EFNA5
ENSPTXG00000005809	other_paralog	EFNA5
ENSPTXG00000005809	other_paralog	EFNA5
ENSPTXG00000005809	other_paralog	EFNA5
ENSPTXG00000005809	other_paralog	EFNA5
ENSPTXG00000005809	other_paralog	EFNA5
ENSPTXG00000005810	other_paralog	FBXL17
ENSPTXG00000005810	other_paralog	FBXL17
ENSPTXG00000005810	other_paralog	FBXL17
ENSPTXG00000005810	other_paralog	FBXL17
ENSPTXG00000005810	other_paralog	FBXL17
ENSPTXG00000005810	other_paralog	FBXL17
ENSPTXG00000005810	other_paralog	FBXL17
ENSPTXG00000005810	other_paralog	FBXL17
ENSPTXG00000005810	other_paralog	FBXL17
ENSPTXG00000005810	other_paralog	FBXL17
ENSPTXG00000005810	other_paralog	FBXL17
ENSPTXG00000005810	other_paralog	FBXL17
ENSPTXG00000005810	other_paralog	FBXL17
ENSPTXG00000005810	other_paralog	FBXL17
ENSPTXG00000005810	other_paralog	FBXL17
ENSPTXG00000005810	other_paralog	FBXL17
ENSPTXG00000005811	other_paralog	FER
ENSPTXG00000005811	other_paralog	FER
ENSPTXG00000005811	other_paralog	FER
ENSPTXG00000005811	other_paralog	FER
ENSPTXG00000005811	other_paralog	FER
ENSPTXG00000005811	other_paralog	FER
ENSPTXG00000005811	other_paralog	FER
ENSPTXG00000005811	other_paralog	FER
ENSPTXG00000005811	other_paralog	FER
ENSPTXG00000005811	other_paralog	FER
ENSPTXG00000005811	other_paralog	FER
ENSPTXG00000005811	other_paralog	FER
ENSPTXG00000005811	other_paralog	FER
ENSPTXG00000005811	other_paralog	FER
ENSPTXG00000005811	other_paralog	FER
ENSPTXG00000005811	other_paralog	FER
ENSPTXG00000005811	other_paralog	FER
ENSPTXG00000005811	other_paralog	FER
ENSPTXG00000005811	other_paralog	FER
ENSPTXG00000005811	other_paralog	FER
ENSPTXG00000005811	other_paralog	FER
ENSPTXG00000005811	other_paralog	FER
ENSPTXG00000005811	other_paralog	FER
ENSPTXG00000005811	other_paralog	FER
ENSPTXG00000005811	other_paralog	FER
ENSPTXG00000005811	other_paralog	FER
ENSPTXG00000005811	other_paralog	FER
ENSPTXG00000005811	other_paralog	FER
ENSPTXG00000005812
ENSPTXG00000005813	within_species_paralog	MAN2A1
ENSPTXG00000005813	within_species_paralog	MAN2A1
ENSPTXG00000005813	within_species_paralog	MAN2A1
ENSPTXG00000005813	within_species_paralog	MAN2A1
ENSPTXG00000005814
ENSPTXG00000005815
ENSPTXG00000005816		SLC25A46
ENSPTXG00000005817	within_species_paralog	WDR36
ENSPTXG00000005818	other_paralog	CAMK4
ENSPTXG00000005818	other_paralog	CAMK4
ENSPTXG00000005818	other_paralog	CAMK4
ENSPTXG00000005818	other_paralog	CAMK4
ENSPTXG00000005818	other_paralog	CAMK4
ENSPTXG00000005818	other_paralog	CAMK4
ENSPTXG00000005818	other_paralog	CAMK4
ENSPTXG00000005819	other_paralog	STARD4
ENSPTXG00000005819	other_paralog	STARD4
ENSPTXG00000005819	other_paralog	STARD4
ENSPTXG00000005819	other_paralog	STARD4
ENSPTXG00000005820	other_paralog	ASB9
ENSPTXG00000005821	other_paralog	ACE2
ENSPTXG00000005821	other_paralog	ACE2
ENSPTXG00000005821	other_paralog	ACE2
ENSPTXG00000005822
ENSPTXG00000005823
ENSPTXG00000005824	within_species_paralog	ZRSR2
ENSPTXG00000005825	within_species_paralog	AP1S2
ENSPTXG00000005825	within_species_paralog	AP1S2
ENSPTXG00000005825	within_species_paralog	AP1S2
ENSPTXG00000005825	within_species_paralog	AP1S2
ENSPTXG00000005825	within_species_paralog	AP1S2
ENSPTXG00000005825	within_species_paralog	AP1S2
ENSPTXG00000005825	within_species_paralog	AP1S2
ENSPTXG00000005825	within_species_paralog	AP1S2
ENSPTXG00000005825	other_paralog	AP1S2
ENSPTXG00000005825	other_paralog	AP1S2
ENSPTXG00000005826	within_species_paralog	GRPR
ENSPTXG00000005826	within_species_paralog	GRPR
ENSPTXG00000005826	other_paralog	GRPR
ENSPTXG00000005826	other_paralog	GRPR
ENSPTXG00000005826	other_paralog	GRPR
ENSPTXG00000005826	other_paralog	GRPR
ENSPTXG00000005826	other_paralog	GRPR
ENSPTXG00000005826	other_paralog	GRPR
ENSPTXG00000005826	other_paralog	GRPR
ENSPTXG00000005826	other_paralog	GRPR
ENSPTXG00000005826	other_paralog	GRPR
ENSPTXG00000005826	other_paralog	GRPR
ENSPTXG00000005826	other_paralog	GRPR
ENSPTXG00000005826	other_paralog	GRPR
ENSPTXG00000005826	other_paralog	GRPR
ENSPTXG00000005827	within_species_paralog	CTPS2
ENSPTXG00000005828	other_paralog	SYAP1
ENSPTXG00000005829	other_paralog	TXLNG
ENSPTXG00000005829	other_paralog	TXLNG
ENSPTXG00000005830	other_paralog	REPS2
ENSPTXG00000005830	other_paralog	REPS2
ENSPTXG00000005830	other_paralog	REPS2
ENSPTXG00000005830	other_paralog	REPS2
ENSPTXG00000005830	other_paralog	REPS2
ENSPTXG00000005830	other_paralog	REPS2
ENSPTXG00000005830	other_paralog	REPS2
ENSPTXG00000005830	other_paralog	REPS2
ENSPTXG00000005830	other_paralog	REPS2
ENSPTXG00000005830	other_paralog	REPS2
ENSPTXG00000005830	other_paralog	REPS2
ENSPTXG00000005831	within_species_paralog	NHS
ENSPTXG00000005831	within_species_paralog	NHS
ENSPTXG00000005831	within_species_paralog	NHS
ENSPTXG00000005832	within_species_paralog	RAI2
ENSPTXG00000005833	other_paralog
ENSPTXG00000005833	other_paralog
ENSPTXG00000005833	other_paralog
ENSPTXG00000005833	other_paralog
ENSPTXG00000005833	other_paralog
ENSPTXG00000005833	other_paralog
ENSPTXG00000005833	other_paralog
ENSPTXG00000005833	other_paralog
ENSPTXG00000005833	other_paralog
ENSPTXG00000005833	other_paralog
ENSPTXG00000005833	other_paralog
ENSPTXG00000005833	other_paralog
ENSPTXG00000005833	other_paralog
ENSPTXG00000005833	other_paralog
ENSPTXG00000005833	other_paralog
ENSPTXG00000005833	other_paralog
ENSPTXG00000005833	other_paralog
ENSPTXG00000005833	other_paralog
ENSPTXG00000005834	other_paralog	CDKL5
ENSPTXG00000005834	other_paralog	CDKL5
ENSPTXG00000005834	other_paralog	CDKL5
ENSPTXG00000005834	other_paralog	CDKL5
ENSPTXG00000005834	other_paralog	CDKL5
ENSPTXG00000005834	other_paralog	CDKL5
ENSPTXG00000005834	other_paralog	CDKL5
ENSPTXG00000005834	other_paralog	CDKL5
ENSPTXG00000005834	other_paralog	CDKL5
ENSPTXG00000005834	other_paralog	CDKL5
ENSPTXG00000005834	other_paralog	CDKL5
ENSPTXG00000005834	other_paralog	CDKL5
ENSPTXG00000005834	other_paralog	CDKL5
ENSPTXG00000005834	other_paralog	CDKL5
ENSPTXG00000005834	other_paralog	CDKL5
ENSPTXG00000005834	other_paralog	CDKL5
ENSPTXG00000005834	other_paralog	CDKL5
ENSPTXG00000005834	other_paralog	CDKL5
ENSPTXG00000005834	other_paralog	CDKL5
ENSPTXG00000005834	other_paralog	CDKL5
ENSPTXG00000005834	other_paralog	CDKL5
ENSPTXG00000005834	other_paralog	CDKL5
ENSPTXG00000005834	other_paralog	CDKL5
ENSPTXG00000005834	other_paralog	CDKL5
ENSPTXG00000005835	within_species_paralog
ENSPTXG00000005836	other_paralog	RS1
ENSPTXG00000005837	other_paralog	DNAJC18
ENSPTXG00000005837	other_paralog	DNAJC18
ENSPTXG00000005837	other_paralog	DNAJC18
ENSPTXG00000005837	other_paralog	DNAJC18
ENSPTXG00000005837	other_paralog	DNAJC18
ENSPTXG00000005837	other_paralog	DNAJC18
ENSPTXG00000005837	other_paralog	DNAJC18
ENSPTXG00000005837	other_paralog	DNAJC18
ENSPTXG00000005837	other_paralog	DNAJC18
ENSPTXG00000005837	other_paralog	DNAJC18
ENSPTXG00000005837	other_paralog	DNAJC18
ENSPTXG00000005837	other_paralog	DNAJC18
ENSPTXG00000005837	other_paralog	DNAJC18
ENSPTXG00000005837	other_paralog	DNAJC18
ENSPTXG00000005837	other_paralog	DNAJC18
ENSPTXG00000005837	other_paralog	DNAJC18
ENSPTXG00000005837	other_paralog	DNAJC18
ENSPTXG00000005837	other_paralog	DNAJC18
ENSPTXG00000005837	other_paralog	DNAJC18
ENSPTXG00000005837	other_paralog	DNAJC18
ENSPTXG00000005838	other_paralog	PPEF1
ENSPTXG00000005838	other_paralog	PPEF1
ENSPTXG00000005838	other_paralog	PPEF1
ENSPTXG00000005838	other_paralog	PPEF1
ENSPTXG00000005838	other_paralog	PPEF1
ENSPTXG00000005838	other_paralog	PPEF1
ENSPTXG00000005838	other_paralog	PPEF1
ENSPTXG00000005838	other_paralog	PPEF1
ENSPTXG00000005838	other_paralog	PPEF1
ENSPTXG00000005838	other_paralog	PPEF1
ENSPTXG00000005838	other_paralog	PPEF1
ENSPTXG00000005838	other_paralog	PPEF1
ENSPTXG00000005838	other_paralog	PPEF1
ENSPTXG00000005839
ENSPTXG00000005840
ENSPTXG00000005841		ESD
ENSPTXG00000005842		NHLRC3
ENSPTXG00000005843	within_species_paralog	LHFPL6
ENSPTXG00000005843	within_species_paralog	LHFPL6
ENSPTXG00000005843	other_paralog	LHFPL6
ENSPTXG00000005843	other_paralog	LHFPL6
ENSPTXG00000005843	other_paralog	LHFPL6
ENSPTXG00000005843	other_paralog	LHFPL6
ENSPTXG00000005844
ENSPTXG00000005845		COG6
ENSPTXG00000005846	other_paralog	FOXO1
ENSPTXG00000005846	other_paralog	FOXO1
ENSPTXG00000005846	other_paralog	FOXO1
ENSPTXG00000005846	other_paralog	FOXO1
ENSPTXG00000005846	other_paralog	FOXO1
ENSPTXG00000005846	other_paralog	FOXO1
ENSPTXG00000005846	other_paralog	FOXO1
ENSPTXG00000005846	other_paralog	FOXO1
ENSPTXG00000005846	other_paralog	FOXO1
ENSPTXG00000005846	other_paralog	FOXO1
ENSPTXG00000005846	other_paralog	FOXO1
ENSPTXG00000005846	other_paralog	FOXO1
ENSPTXG00000005846	other_paralog	FOXO1
ENSPTXG00000005846	other_paralog	FOXO1
ENSPTXG00000005846	other_paralog	FOXO1
ENSPTXG00000005846	other_paralog	FOXO1
ENSPTXG00000005846	other_paralog	FOXO1
ENSPTXG00000005846	other_paralog	FOXO1
ENSPTXG00000005846	other_paralog	FOXO1
ENSPTXG00000005846	other_paralog	FOXO1
ENSPTXG00000005846	other_paralog	FOXO1
ENSPTXG00000005846	other_paralog	FOXO1
ENSPTXG00000005846	other_paralog	FOXO1
ENSPTXG00000005846	other_paralog	FOXO1
ENSPTXG00000005846	other_paralog	FOXO1
ENSPTXG00000005846	other_paralog	FOXO1
ENSPTXG00000005846	other_paralog	FOXO1
ENSPTXG00000005846	other_paralog	FOXO1
ENSPTXG00000005846	other_paralog	FOXO1
ENSPTXG00000005846	other_paralog	FOXO1
ENSPTXG00000005846	other_paralog	FOXO1
ENSPTXG00000005846	other_paralog	FOXO1
ENSPTXG00000005846	other_paralog	FOXO1
ENSPTXG00000005846	other_paralog	FOXO1
ENSPTXG00000005846	other_paralog	FOXO1
ENSPTXG00000005846	other_paralog	FOXO1
ENSPTXG00000005847		MRPS31
ENSPTXG00000005848	other_paralog	SLC25A15
ENSPTXG00000005848	other_paralog	SLC25A15
ENSPTXG00000005848	other_paralog	SLC25A15
ENSPTXG00000005848	other_paralog	SLC25A15
ENSPTXG00000005848	other_paralog	SLC25A15
ENSPTXG00000005848	other_paralog	SLC25A15
ENSPTXG00000005848	other_paralog	SLC25A15
ENSPTXG00000005848	other_paralog	SLC25A15
ENSPTXG00000005848	other_paralog	SLC25A15
ENSPTXG00000005848	other_paralog	SLC25A15
ENSPTXG00000005848	other_paralog	SLC25A15
ENSPTXG00000005848	other_paralog	SLC25A15
ENSPTXG00000005848	other_paralog	SLC25A15
ENSPTXG00000005848	other_paralog	SLC25A15
ENSPTXG00000005848	other_paralog	SLC25A15
ENSPTXG00000005848	other_paralog	SLC25A15
ENSPTXG00000005848	other_paralog	SLC25A15
ENSPTXG00000005848	other_paralog	SLC25A15
ENSPTXG00000005848	other_paralog	SLC25A15
ENSPTXG00000005848	other_paralog	SLC25A15
ENSPTXG00000005848	other_paralog	SLC25A15
ENSPTXG00000005848	other_paralog	SLC25A15
ENSPTXG00000005848	other_paralog	SLC25A15
ENSPTXG00000005848	other_paralog	SLC25A15
ENSPTXG00000005848	other_paralog	SLC25A15
ENSPTXG00000005848	other_paralog	SLC25A15
ENSPTXG00000005848	other_paralog	SLC25A15
ENSPTXG00000005848	other_paralog	SLC25A15
ENSPTXG00000005848	other_paralog	SLC25A15
ENSPTXG00000005848	other_paralog	SLC25A15
ENSPTXG00000005848	other_paralog	SLC25A15
ENSPTXG00000005848	other_paralog	SLC25A15
ENSPTXG00000005848	other_paralog	SLC25A15
ENSPTXG00000005848	other_paralog	SLC25A15
ENSPTXG00000005848	other_paralog	SLC25A15
ENSPTXG00000005848	other_paralog	SLC25A15
ENSPTXG00000005848	other_paralog	SLC25A15
ENSPTXG00000005848	other_paralog	SLC25A15
ENSPTXG00000005848	other_paralog	SLC25A15
ENSPTXG00000005848	other_paralog	SLC25A15
ENSPTXG00000005848	other_paralog	SLC25A15
ENSPTXG00000005848	other_paralog	SLC25A15
ENSPTXG00000005848	other_paralog	SLC25A15
ENSPTXG00000005848	other_paralog	SLC25A15
ENSPTXG00000005848	other_paralog	SLC25A15
ENSPTXG00000005848	other_paralog	SLC25A15
ENSPTXG00000005848	other_paralog	SLC25A15
ENSPTXG00000005848	other_paralog	SLC25A15
ENSPTXG00000005848	other_paralog	SLC25A15
ENSPTXG00000005849	within_species_paralog
ENSPTXG00000005849	other_paralog
ENSPTXG00000005849	other_paralog
ENSPTXG00000005849	other_paralog
ENSPTXG00000005849	other_paralog
ENSPTXG00000005850	other_paralog
ENSPTXG00000005850	other_paralog
ENSPTXG00000005850	other_paralog
ENSPTXG00000005850	other_paralog
ENSPTXG00000005850	other_paralog
ENSPTXG00000005850	other_paralog
ENSPTXG00000005850	other_paralog
ENSPTXG00000005850	other_paralog
ENSPTXG00000005850	other_paralog
ENSPTXG00000005850	other_paralog
ENSPTXG00000005850	other_paralog
ENSPTXG00000005850	other_paralog
ENSPTXG00000005850	other_paralog
ENSPTXG00000005850	other_paralog
ENSPTXG00000005850	other_paralog
ENSPTXG00000005850	other_paralog
ENSPTXG00000005850	other_paralog
ENSPTXG00000005850	other_paralog
ENSPTXG00000005850	other_paralog
ENSPTXG00000005850	other_paralog
ENSPTXG00000005850	other_paralog
ENSPTXG00000005850	other_paralog
ENSPTXG00000005850	other_paralog
ENSPTXG00000005850	other_paralog
ENSPTXG00000005850	other_paralog
ENSPTXG00000005850	other_paralog
ENSPTXG00000005850	other_paralog
ENSPTXG00000005850	other_paralog
ENSPTXG00000005851		THSD1
ENSPTXG00000005852		VPS36
ENSPTXG00000005853	other_paralog
ENSPTXG00000005853	other_paralog
ENSPTXG00000005853	other_paralog
ENSPTXG00000005853	other_paralog
ENSPTXG00000005853	other_paralog
ENSPTXG00000005853	other_paralog
ENSPTXG00000005853	other_paralog
ENSPTXG00000005853	other_paralog
ENSPTXG00000005853	within_species_paralog
ENSPTXG00000005854	other_paralog
ENSPTXG00000005854	other_paralog
ENSPTXG00000005854	other_paralog
ENSPTXG00000005854	other_paralog
ENSPTXG00000005854	other_paralog
ENSPTXG00000005854	other_paralog
ENSPTXG00000005854	other_paralog
ENSPTXG00000005854	other_paralog
ENSPTXG00000005854	other_paralog
ENSPTXG00000005855	other_paralog	ALG11
ENSPTXG00000005855	other_paralog	ALG11
ENSPTXG00000005855	other_paralog	ALG11
ENSPTXG00000005856	other_paralog	ATP7B
ENSPTXG00000005856	other_paralog	ATP7B
ENSPTXG00000005856	other_paralog	ATP7B
ENSPTXG00000005856	other_paralog	ATP7B
ENSPTXG00000005856	other_paralog	ATP7B
ENSPTXG00000005856	other_paralog	ATP7B
ENSPTXG00000005856	other_paralog	ATP7B
ENSPTXG00000005856	other_paralog	ATP7B
ENSPTXG00000005856	other_paralog	ATP7B
ENSPTXG00000005856	other_paralog	ATP7B
ENSPTXG00000005856	other_paralog	ATP7B
ENSPTXG00000005856	other_paralog	ATP7B
ENSPTXG00000005856	other_paralog	ATP7B
ENSPTXG00000005856	other_paralog	ATP7B
ENSPTXG00000005856	other_paralog	ATP7B
ENSPTXG00000005856	other_paralog	ATP7B
ENSPTXG00000005856	other_paralog	ATP7B
ENSPTXG00000005856	other_paralog	ATP7B
ENSPTXG00000005856	other_paralog	ATP7B
ENSPTXG00000005856	other_paralog	ATP7B
ENSPTXG00000005856	other_paralog	ATP7B
ENSPTXG00000005856	other_paralog	ATP7B
ENSPTXG00000005856	other_paralog	ATP7B
ENSPTXG00000005856	other_paralog	ATP7B
ENSPTXG00000005857	other_paralog	ACVR1C
ENSPTXG00000005857	other_paralog	ACVR1C
ENSPTXG00000005857	other_paralog	ACVR1C
ENSPTXG00000005857	other_paralog	ACVR1C
ENSPTXG00000005857	other_paralog	ACVR1C
ENSPTXG00000005857	other_paralog	ACVR1C
ENSPTXG00000005857	other_paralog	ACVR1C
ENSPTXG00000005857	other_paralog	ACVR1C
ENSPTXG00000005857	other_paralog	ACVR1C
ENSPTXG00000005857	other_paralog	ACVR1C
ENSPTXG00000005857	other_paralog	ACVR1C
ENSPTXG00000005857	other_paralog	ACVR1C
ENSPTXG00000005858	other_paralog	U4
ENSPTXG00000005858	other_paralog	U4
ENSPTXG00000005858	other_paralog	U4
ENSPTXG00000005858	other_paralog	U4
ENSPTXG00000005858	other_paralog	U4
ENSPTXG00000005858	other_paralog	U4
ENSPTXG00000005858	other_paralog	U4
ENSPTXG00000005859	other_paralog	PCDH17
ENSPTXG00000005859	other_paralog	PCDH17
ENSPTXG00000005859	other_paralog	PCDH17
ENSPTXG00000005859	other_paralog	PCDH17
ENSPTXG00000005859	other_paralog	PCDH17
ENSPTXG00000005859	other_paralog	PCDH17
ENSPTXG00000005859	other_paralog	PCDH17
ENSPTXG00000005859	other_paralog	PCDH17
ENSPTXG00000005859	other_paralog	PCDH17
ENSPTXG00000005859	other_paralog	PCDH17
ENSPTXG00000005859	other_paralog	PCDH17
ENSPTXG00000005859	other_paralog	PCDH17
ENSPTXG00000005859	other_paralog	PCDH17
ENSPTXG00000005859	other_paralog	PCDH17
ENSPTXG00000005859	other_paralog	PCDH17
ENSPTXG00000005859	other_paralog	PCDH17
ENSPTXG00000005859	other_paralog	PCDH17
ENSPTXG00000005859	other_paralog	PCDH17
ENSPTXG00000005859	other_paralog	PCDH17
ENSPTXG00000005859	other_paralog	PCDH17
ENSPTXG00000005859	other_paralog	PCDH17
ENSPTXG00000005859	other_paralog	PCDH17
ENSPTXG00000005859	other_paralog	PCDH17
ENSPTXG00000005859	other_paralog	PCDH17
ENSPTXG00000005859	other_paralog	PCDH17
ENSPTXG00000005859	other_paralog	PCDH17
ENSPTXG00000005859	other_paralog	PCDH17
ENSPTXG00000005859	other_paralog	PCDH17
ENSPTXG00000005859	other_paralog	PCDH17
ENSPTXG00000005859	other_paralog	PCDH17
ENSPTXG00000005860
ENSPTXG00000005861	other_paralog	U4
ENSPTXG00000005861	other_paralog	U4
ENSPTXG00000005861	other_paralog	U4
ENSPTXG00000005861	other_paralog	U4
ENSPTXG00000005861	other_paralog	U4
ENSPTXG00000005861	other_paralog	U4
ENSPTXG00000005861	other_paralog	U4
ENSPTXG00000005862	within_species_paralog
ENSPTXG00000005862	other_paralog
ENSPTXG00000005862	other_paralog
ENSPTXG00000005862	other_paralog
ENSPTXG00000005862	other_paralog
ENSPTXG00000005862	other_paralog
ENSPTXG00000005862	other_paralog
ENSPTXG00000005862	other_paralog
ENSPTXG00000005862	other_paralog
ENSPTXG00000005862	other_paralog
ENSPTXG00000005862	other_paralog
ENSPTXG00000005862	other_paralog
ENSPTXG00000005862	other_paralog
ENSPTXG00000005862	other_paralog
ENSPTXG00000005862	other_paralog
ENSPTXG00000005862	other_paralog
ENSPTXG00000005862	other_paralog
ENSPTXG00000005862	other_paralog
ENSPTXG00000005862	other_paralog
ENSPTXG00000005862	other_paralog
ENSPTXG00000005862	other_paralog
ENSPTXG00000005862	other_paralog
ENSPTXG00000005862	other_paralog
ENSPTXG00000005862	other_paralog
ENSPTXG00000005862	other_paralog
ENSPTXG00000005862	other_paralog
ENSPTXG00000005862	other_paralog
ENSPTXG00000005862	other_paralog
ENSPTXG00000005862	other_paralog
ENSPTXG00000005862	other_paralog
ENSPTXG00000005863	other_paralog	OLFM4
ENSPTXG00000005863	other_paralog	OLFM4
ENSPTXG00000005863	other_paralog	OLFM4
ENSPTXG00000005863	other_paralog	OLFM4
ENSPTXG00000005863	other_paralog	OLFM4
ENSPTXG00000005863	other_paralog	OLFM4
ENSPTXG00000005863	other_paralog	OLFM4
ENSPTXG00000005863	other_paralog	OLFM4
ENSPTXG00000005863	other_paralog	OLFM4
ENSPTXG00000005864	within_species_paralog
ENSPTXG00000005864	other_paralog
ENSPTXG00000005864	other_paralog
ENSPTXG00000005864	other_paralog
ENSPTXG00000005864	other_paralog
ENSPTXG00000005864	other_paralog
ENSPTXG00000005864	other_paralog
ENSPTXG00000005864	other_paralog
ENSPTXG00000005864	other_paralog
ENSPTXG00000005864	other_paralog
ENSPTXG00000005864	other_paralog
ENSPTXG00000005864	other_paralog
ENSPTXG00000005864	other_paralog
ENSPTXG00000005864	other_paralog
ENSPTXG00000005864	other_paralog
ENSPTXG00000005864	other_paralog
ENSPTXG00000005864	other_paralog
ENSPTXG00000005864	other_paralog
ENSPTXG00000005864	other_paralog
ENSPTXG00000005864	other_paralog
ENSPTXG00000005864	other_paralog
ENSPTXG00000005864	other_paralog
ENSPTXG00000005864	other_paralog
ENSPTXG00000005864	other_paralog
ENSPTXG00000005864	other_paralog
ENSPTXG00000005864	other_paralog
ENSPTXG00000005864	other_paralog
ENSPTXG00000005864	other_paralog
ENSPTXG00000005864	other_paralog
ENSPTXG00000005864	other_paralog
ENSPTXG00000005865
ENSPTXG00000005866	other_paralog	SUGT1
ENSPTXG00000005866	other_paralog	SUGT1
ENSPTXG00000005866	other_paralog	SUGT1
ENSPTXG00000005866	other_paralog	SUGT1
ENSPTXG00000005866	other_paralog	SUGT1
ENSPTXG00000005866	other_paralog	SUGT1
ENSPTXG00000005866	other_paralog	SUGT1
ENSPTXG00000005866	other_paralog	SUGT1
ENSPTXG00000005866	other_paralog	SUGT1
ENSPTXG00000005866	other_paralog	SUGT1
ENSPTXG00000005866	other_paralog	SUGT1
ENSPTXG00000005866	other_paralog	SUGT1
ENSPTXG00000005866	other_paralog	SUGT1
ENSPTXG00000005866	other_paralog	SUGT1
ENSPTXG00000005866	other_paralog	SUGT1
ENSPTXG00000005866	other_paralog	SUGT1
ENSPTXG00000005866	other_paralog	SUGT1
ENSPTXG00000005866	other_paralog	SUGT1
ENSPTXG00000005867	other_paralog	ELF1
ENSPTXG00000005867	other_paralog	ELF1
ENSPTXG00000005867	other_paralog	ELF1
ENSPTXG00000005867	other_paralog	ELF1
ENSPTXG00000005867	other_paralog	ELF1
ENSPTXG00000005867	other_paralog	ELF1
ENSPTXG00000005867	other_paralog	ELF1
ENSPTXG00000005867	other_paralog	ELF1
ENSPTXG00000005867	other_paralog	ELF1
ENSPTXG00000005867	other_paralog	ELF1
ENSPTXG00000005867	other_paralog	ELF1
ENSPTXG00000005867	other_paralog	ELF1
ENSPTXG00000005867	other_paralog	ELF1
ENSPTXG00000005867	other_paralog	ELF1
ENSPTXG00000005867	other_paralog	ELF1
ENSPTXG00000005867	other_paralog	ELF1
ENSPTXG00000005867	other_paralog	ELF1
ENSPTXG00000005867	other_paralog	ELF1
ENSPTXG00000005867	other_paralog	ELF1
ENSPTXG00000005867	other_paralog	ELF1
ENSPTXG00000005867	other_paralog	ELF1
ENSPTXG00000005867	other_paralog	ELF1
ENSPTXG00000005867	other_paralog	ELF1
ENSPTXG00000005867	other_paralog	ELF1
ENSPTXG00000005867	other_paralog	ELF1
ENSPTXG00000005867	other_paralog	ELF1
ENSPTXG00000005867	other_paralog	ELF1
ENSPTXG00000005868		WBP4
ENSPTXG00000005869	other_paralog	SLC25A38
ENSPTXG00000005869	other_paralog	SLC25A38
ENSPTXG00000005869	other_paralog	SLC25A38
ENSPTXG00000005869	other_paralog	SLC25A38
ENSPTXG00000005869	other_paralog	SLC25A38
ENSPTXG00000005869	other_paralog	SLC25A38
ENSPTXG00000005869	other_paralog	SLC25A38
ENSPTXG00000005869	other_paralog	SLC25A38
ENSPTXG00000005869	other_paralog	SLC25A38
ENSPTXG00000005869	other_paralog	SLC25A38
ENSPTXG00000005869	other_paralog	SLC25A38
ENSPTXG00000005869	other_paralog	SLC25A38
ENSPTXG00000005869	other_paralog	SLC25A38
ENSPTXG00000005869	other_paralog	SLC25A38
ENSPTXG00000005869	other_paralog	SLC25A38
ENSPTXG00000005869	other_paralog	SLC25A38
ENSPTXG00000005869	other_paralog	SLC25A38
ENSPTXG00000005869	other_paralog	SLC25A38
ENSPTXG00000005869	other_paralog	SLC25A38
ENSPTXG00000005869	other_paralog	SLC25A38
ENSPTXG00000005869	other_paralog	SLC25A38
ENSPTXG00000005869	other_paralog	SLC25A38
ENSPTXG00000005869	other_paralog	SLC25A38
ENSPTXG00000005869	other_paralog	SLC25A38
ENSPTXG00000005869	other_paralog	SLC25A38
ENSPTXG00000005869	other_paralog	SLC25A38
ENSPTXG00000005869	other_paralog	SLC25A38
ENSPTXG00000005869	other_paralog	SLC25A38
ENSPTXG00000005869	other_paralog	SLC25A38
ENSPTXG00000005869	other_paralog	SLC25A38
ENSPTXG00000005869	other_paralog	SLC25A38
ENSPTXG00000005869	other_paralog	SLC25A38
ENSPTXG00000005869	other_paralog	SLC25A38
ENSPTXG00000005869	other_paralog	SLC25A38
ENSPTXG00000005869	other_paralog	SLC25A38
ENSPTXG00000005869	other_paralog	SLC25A38
ENSPTXG00000005869	other_paralog	SLC25A38
ENSPTXG00000005869	other_paralog	SLC25A38
ENSPTXG00000005869	other_paralog	SLC25A38
ENSPTXG00000005869	other_paralog	SLC25A38
ENSPTXG00000005869	other_paralog	SLC25A38
ENSPTXG00000005869	other_paralog	SLC25A38
ENSPTXG00000005869	other_paralog	SLC25A38
ENSPTXG00000005869	other_paralog	SLC25A38
ENSPTXG00000005869	other_paralog	SLC25A38
ENSPTXG00000005869	other_paralog	SLC25A38
ENSPTXG00000005869	other_paralog	SLC25A38
ENSPTXG00000005869	other_paralog	SLC25A38
ENSPTXG00000005869	other_paralog	SLC25A38
ENSPTXG00000005870	other_paralog	MTRF1
ENSPTXG00000005870	other_paralog	MTRF1
ENSPTXG00000005871	within_species_paralog	NAA16
ENSPTXG00000005871	within_species_paralog	NAA16
ENSPTXG00000005872		VWA8
ENSPTXG00000005873	within_species_paralog	SNRPB2
ENSPTXG00000005874	other_paralog
ENSPTXG00000005874	other_paralog
ENSPTXG00000005874	other_paralog
ENSPTXG00000005874	other_paralog
ENSPTXG00000005874	other_paralog
ENSPTXG00000005874	other_paralog
ENSPTXG00000005874	other_paralog
ENSPTXG00000005874	other_paralog
ENSPTXG00000005874	other_paralog
ENSPTXG00000005874	other_paralog
ENSPTXG00000005874	other_paralog
ENSPTXG00000005874	other_paralog
ENSPTXG00000005874	other_paralog
ENSPTXG00000005874	other_paralog
ENSPTXG00000005874	other_paralog
ENSPTXG00000005874	other_paralog
ENSPTXG00000005874	other_paralog
ENSPTXG00000005874	other_paralog
ENSPTXG00000005874	other_paralog
ENSPTXG00000005874	other_paralog
ENSPTXG00000005874	other_paralog
ENSPTXG00000005874	other_paralog
ENSPTXG00000005874	other_paralog
ENSPTXG00000005874	other_paralog
ENSPTXG00000005874	other_paralog
ENSPTXG00000005874	other_paralog
ENSPTXG00000005874	other_paralog
ENSPTXG00000005874	other_paralog
ENSPTXG00000005874	other_paralog
ENSPTXG00000005874	other_paralog
ENSPTXG00000005874	other_paralog
ENSPTXG00000005874	other_paralog
ENSPTXG00000005874	other_paralog
ENSPTXG00000005874	other_paralog
ENSPTXG00000005874	other_paralog
ENSPTXG00000005874	other_paralog
ENSPTXG00000005874	other_paralog
ENSPTXG00000005874	other_paralog
ENSPTXG00000005874	other_paralog
ENSPTXG00000005874	other_paralog
ENSPTXG00000005874	other_paralog
ENSPTXG00000005875	other_paralog	FLRT3
ENSPTXG00000005875	other_paralog	FLRT3
ENSPTXG00000005875	other_paralog	FLRT3
ENSPTXG00000005875	other_paralog	FLRT3
ENSPTXG00000005875	other_paralog	FLRT3
ENSPTXG00000005875	other_paralog	FLRT3
ENSPTXG00000005875	other_paralog	FLRT3
ENSPTXG00000005875	other_paralog	FLRT3
ENSPTXG00000005875	other_paralog	FLRT3
ENSPTXG00000005875	other_paralog	FLRT3
ENSPTXG00000005875	other_paralog	FLRT3
ENSPTXG00000005875	other_paralog	FLRT3
ENSPTXG00000005875	other_paralog	FLRT3
ENSPTXG00000005875	other_paralog	FLRT3
ENSPTXG00000005875	other_paralog	FLRT3
ENSPTXG00000005875	other_paralog	FLRT3
ENSPTXG00000005875	other_paralog	FLRT3
ENSPTXG00000005875	other_paralog	FLRT3
ENSPTXG00000005875	other_paralog	FLRT3
ENSPTXG00000005875	other_paralog	FLRT3
ENSPTXG00000005875	other_paralog	FLRT3
ENSPTXG00000005875	other_paralog	FLRT3
ENSPTXG00000005875	other_paralog	FLRT3
ENSPTXG00000005875	other_paralog	FLRT3
ENSPTXG00000005875	other_paralog	FLRT3
ENSPTXG00000005876	within_species_paralog
ENSPTXG00000005876	other_paralog
ENSPTXG00000005876	other_paralog
ENSPTXG00000005876	other_paralog
ENSPTXG00000005876	other_paralog
ENSPTXG00000005877	other_paralog	SEL1L2
ENSPTXG00000005877	other_paralog	SEL1L2
ENSPTXG00000005877	other_paralog	SEL1L2
ENSPTXG00000005877	other_paralog	SEL1L2
ENSPTXG00000005878		NDUFAF5
ENSPTXG00000005879	within_species_paralog
ENSPTXG00000005879	within_species_paralog
ENSPTXG00000005880	within_species_paralog
ENSPTXG00000005880	within_species_paralog
ENSPTXG00000005881
ENSPTXG00000005882
ENSPTXG00000005883	other_paralog	PLXNA2
ENSPTXG00000005883	other_paralog	PLXNA2
ENSPTXG00000005883	other_paralog	PLXNA2
ENSPTXG00000005883	other_paralog	PLXNA2
ENSPTXG00000005883	other_paralog	PLXNA2
ENSPTXG00000005883	other_paralog	PLXNA2
ENSPTXG00000005883	within_species_paralog	PLXNA2
ENSPTXG00000005883	within_species_paralog	PLXNA2
ENSPTXG00000005883	within_species_paralog	PLXNA2
ENSPTXG00000005884
ENSPTXG00000005885	other_paralog	ATP6V1G3
ENSPTXG00000005885	other_paralog	ATP6V1G3
ENSPTXG00000005886	other_paralog	CAMK1G
ENSPTXG00000005886	other_paralog	CAMK1G
ENSPTXG00000005886	other_paralog	CAMK1G
ENSPTXG00000005886	other_paralog	CAMK1G
ENSPTXG00000005886	other_paralog	CAMK1G
ENSPTXG00000005886	other_paralog	CAMK1G
ENSPTXG00000005886	other_paralog	CAMK1G
ENSPTXG00000005886	other_paralog	CAMK1G
ENSPTXG00000005886	other_paralog	CAMK1G
ENSPTXG00000005886	other_paralog	CAMK1G
ENSPTXG00000005886	other_paralog	CAMK1G
ENSPTXG00000005886	other_paralog	CAMK1G
ENSPTXG00000005886	other_paralog	CAMK1G
ENSPTXG00000005886	other_paralog	CAMK1G
ENSPTXG00000005886	other_paralog	CAMK1G
ENSPTXG00000005886	other_paralog	CAMK1G
ENSPTXG00000005886	other_paralog	CAMK1G
ENSPTXG00000005886	other_paralog	CAMK1G
ENSPTXG00000005886	other_paralog	CAMK1G
ENSPTXG00000005886	other_paralog	CAMK1G
ENSPTXG00000005886	other_paralog	CAMK1G
ENSPTXG00000005886	other_paralog	CAMK1G
ENSPTXG00000005886	other_paralog	CAMK1G
ENSPTXG00000005886	other_paralog	CAMK1G
ENSPTXG00000005886	other_paralog	CAMK1G
ENSPTXG00000005886	other_paralog	CAMK1G
ENSPTXG00000005887	other_paralog
ENSPTXG00000005887	other_paralog
ENSPTXG00000005887	other_paralog
ENSPTXG00000005887	other_paralog
ENSPTXG00000005887	other_paralog
ENSPTXG00000005887	other_paralog
ENSPTXG00000005887	within_species_paralog
ENSPTXG00000005887	within_species_paralog
ENSPTXG00000005887	within_species_paralog
ENSPTXG00000005887	within_species_paralog
ENSPTXG00000005888	other_paralog	NEK7
ENSPTXG00000005888	other_paralog	NEK7
ENSPTXG00000005888	other_paralog	NEK7
ENSPTXG00000005888	other_paralog	NEK7
ENSPTXG00000005888	other_paralog	NEK7
ENSPTXG00000005888	other_paralog	NEK7
ENSPTXG00000005888	other_paralog	NEK7
ENSPTXG00000005888	other_paralog	NEK7
ENSPTXG00000005888	other_paralog	NEK7
ENSPTXG00000005889	other_paralog	LHX9
ENSPTXG00000005889	other_paralog	LHX9
ENSPTXG00000005889	other_paralog	LHX9
ENSPTXG00000005889	other_paralog	LHX9
ENSPTXG00000005889	other_paralog	LHX9
ENSPTXG00000005889	other_paralog	LHX9
ENSPTXG00000005889	other_paralog	LHX9
ENSPTXG00000005889	other_paralog	LHX9
ENSPTXG00000005889	other_paralog	LHX9
ENSPTXG00000005889	other_paralog	LHX9
ENSPTXG00000005889	other_paralog	LHX9
ENSPTXG00000005889	other_paralog	LHX9
ENSPTXG00000005889	other_paralog	LHX9
ENSPTXG00000005889	other_paralog	LHX9
ENSPTXG00000005889	other_paralog	LHX9
ENSPTXG00000005889	other_paralog	LHX9
ENSPTXG00000005889	other_paralog	LHX9
ENSPTXG00000005889	other_paralog	LHX9
ENSPTXG00000005889	other_paralog	LHX9
ENSPTXG00000005889	other_paralog	LHX9
ENSPTXG00000005889	other_paralog	LHX9
ENSPTXG00000005890	other_paralog	LAMB3
ENSPTXG00000005890	other_paralog	LAMB3
ENSPTXG00000005890	other_paralog	LAMB3
ENSPTXG00000005890	other_paralog	LAMB3
ENSPTXG00000005890	other_paralog	LAMB3
ENSPTXG00000005890	other_paralog	LAMB3
ENSPTXG00000005890	other_paralog	LAMB3
ENSPTXG00000005890	other_paralog	LAMB3
ENSPTXG00000005890	other_paralog	LAMB3
ENSPTXG00000005890	other_paralog	LAMB3
ENSPTXG00000005890	other_paralog	LAMB3
ENSPTXG00000005890	other_paralog	LAMB3
ENSPTXG00000005890	other_paralog	LAMB3
ENSPTXG00000005890	other_paralog	LAMB3
ENSPTXG00000005890	other_paralog	LAMB3
ENSPTXG00000005890	other_paralog	LAMB3
ENSPTXG00000005890	other_paralog	LAMB3
ENSPTXG00000005890	other_paralog	LAMB3
ENSPTXG00000005890	other_paralog	LAMB3
ENSPTXG00000005890	other_paralog	LAMB3
ENSPTXG00000005890	other_paralog	LAMB3
ENSPTXG00000005890	other_paralog	LAMB3
ENSPTXG00000005890	other_paralog	LAMB3
ENSPTXG00000005890	other_paralog	LAMB3
ENSPTXG00000005890	other_paralog	LAMB3
ENSPTXG00000005890	other_paralog	LAMB3
ENSPTXG00000005890	other_paralog	LAMB3
ENSPTXG00000005890	other_paralog	LAMB3
ENSPTXG00000005890	other_paralog	LAMB3
ENSPTXG00000005890	other_paralog	LAMB3
ENSPTXG00000005890	other_paralog	LAMB3
ENSPTXG00000005890	other_paralog	LAMB3
ENSPTXG00000005891	other_paralog
ENSPTXG00000005891	gene_split
ENSPTXG00000005891	within_species_paralog
ENSPTXG00000005892	other_paralog
ENSPTXG00000005892	gene_split
ENSPTXG00000005892	within_species_paralog
ENSPTXG00000005893		CRB1
ENSPTXG00000005894	within_species_paralog
ENSPTXG00000005894	other_paralog
ENSPTXG00000005894	other_paralog
ENSPTXG00000005894	other_paralog
ENSPTXG00000005894	other_paralog
ENSPTXG00000005895	other_paralog	ZBTB41
ENSPTXG00000005895	other_paralog	ZBTB41
ENSPTXG00000005895	other_paralog	ZBTB41
ENSPTXG00000005895	other_paralog	ZBTB41
ENSPTXG00000005895	other_paralog	ZBTB41
ENSPTXG00000005895	other_paralog	ZBTB41
ENSPTXG00000005895	other_paralog	ZBTB41
ENSPTXG00000005895	other_paralog	ZBTB41
ENSPTXG00000005895	other_paralog	ZBTB41
ENSPTXG00000005895	other_paralog	ZBTB41
ENSPTXG00000005895	other_paralog	ZBTB41
ENSPTXG00000005895	other_paralog	ZBTB41
ENSPTXG00000005895	other_paralog	ZBTB41
ENSPTXG00000005895	other_paralog	ZBTB41
ENSPTXG00000005895	other_paralog	ZBTB41
ENSPTXG00000005895	other_paralog	ZBTB41
ENSPTXG00000005895	other_paralog	ZBTB41
ENSPTXG00000005895	other_paralog	ZBTB41
ENSPTXG00000005895	other_paralog	ZBTB41
ENSPTXG00000005895	other_paralog	ZBTB41
ENSPTXG00000005895	other_paralog	ZBTB41
ENSPTXG00000005895	other_paralog	ZBTB41
ENSPTXG00000005895	other_paralog	ZBTB41
ENSPTXG00000005895	other_paralog	ZBTB41
ENSPTXG00000005895	other_paralog	ZBTB41
ENSPTXG00000005896	other_paralog
ENSPTXG00000005896	other_paralog
ENSPTXG00000005896	other_paralog
ENSPTXG00000005896	other_paralog
ENSPTXG00000005896	other_paralog
ENSPTXG00000005896	other_paralog
ENSPTXG00000005896	other_paralog
ENSPTXG00000005896	other_paralog
ENSPTXG00000005896	other_paralog
ENSPTXG00000005897	within_species_paralog	F13B
ENSPTXG00000005897	other_paralog	F13B
ENSPTXG00000005897	other_paralog	F13B
ENSPTXG00000005897	other_paralog	F13B
ENSPTXG00000005897	other_paralog	F13B
ENSPTXG00000005897	other_paralog	F13B
ENSPTXG00000005897	other_paralog	F13B
ENSPTXG00000005897	other_paralog	F13B
ENSPTXG00000005897	other_paralog	F13B
ENSPTXG00000005897	other_paralog	F13B
ENSPTXG00000005897	other_paralog	F13B
ENSPTXG00000005897	other_paralog	F13B
ENSPTXG00000005897	other_paralog	F13B
ENSPTXG00000005897	other_paralog	F13B
ENSPTXG00000005897	other_paralog	F13B
ENSPTXG00000005897	other_paralog	F13B
ENSPTXG00000005897	other_paralog	F13B
ENSPTXG00000005897	other_paralog	F13B
ENSPTXG00000005897	other_paralog	F13B
ENSPTXG00000005897	other_paralog	F13B
ENSPTXG00000005897	other_paralog	F13B
ENSPTXG00000005897	other_paralog	F13B
ENSPTXG00000005897	other_paralog	F13B
ENSPTXG00000005897	other_paralog	F13B
ENSPTXG00000005897	other_paralog	F13B
ENSPTXG00000005897	other_paralog	F13B
ENSPTXG00000005897	other_paralog	F13B
ENSPTXG00000005897	other_paralog	F13B
ENSPTXG00000005897	other_paralog	F13B
ENSPTXG00000005897	other_paralog	F13B
ENSPTXG00000005897	other_paralog	F13B
ENSPTXG00000005897	other_paralog	F13B
ENSPTXG00000005897	other_paralog	F13B
ENSPTXG00000005897	other_paralog	F13B
ENSPTXG00000005897	other_paralog	F13B
ENSPTXG00000005897	other_paralog	F13B
ENSPTXG00000005897	other_paralog	F13B
ENSPTXG00000005897	other_paralog	F13B
ENSPTXG00000005897	other_paralog	F13B
ENSPTXG00000005897	other_paralog	F13B
ENSPTXG00000005898	other_paralog	PPP1R9A
ENSPTXG00000005898	other_paralog	PPP1R9A
ENSPTXG00000005898	other_paralog	PPP1R9A
ENSPTXG00000005899	within_species_paralog
ENSPTXG00000005899	other_paralog
ENSPTXG00000005899	other_paralog
ENSPTXG00000005899	other_paralog
ENSPTXG00000005899	other_paralog
ENSPTXG00000005899	other_paralog
ENSPTXG00000005899	other_paralog
ENSPTXG00000005899	other_paralog
ENSPTXG00000005899	other_paralog
ENSPTXG00000005899	other_paralog
ENSPTXG00000005899	other_paralog
ENSPTXG00000005899	other_paralog
ENSPTXG00000005899	other_paralog
ENSPTXG00000005899	other_paralog
ENSPTXG00000005899	other_paralog
ENSPTXG00000005899	other_paralog
ENSPTXG00000005899	other_paralog
ENSPTXG00000005899	other_paralog
ENSPTXG00000005899	other_paralog
ENSPTXG00000005899	other_paralog
ENSPTXG00000005899	other_paralog
ENSPTXG00000005899	other_paralog
ENSPTXG00000005899	other_paralog
ENSPTXG00000005899	other_paralog
ENSPTXG00000005899	other_paralog
ENSPTXG00000005899	other_paralog
ENSPTXG00000005899	other_paralog
ENSPTXG00000005899	other_paralog
ENSPTXG00000005899	other_paralog
ENSPTXG00000005899	other_paralog
ENSPTXG00000005899	other_paralog
ENSPTXG00000005899	other_paralog
ENSPTXG00000005899	other_paralog
ENSPTXG00000005899	other_paralog
ENSPTXG00000005899	other_paralog
ENSPTXG00000005899	other_paralog
ENSPTXG00000005899	other_paralog
ENSPTXG00000005899	other_paralog
ENSPTXG00000005899	other_paralog
ENSPTXG00000005899	other_paralog
ENSPTXG00000005900	within_species_paralog
ENSPTXG00000005900	within_species_paralog
ENSPTXG00000005900	within_species_paralog
ENSPTXG00000005900	within_species_paralog
ENSPTXG00000005900	other_paralog
ENSPTXG00000005900	other_paralog
ENSPTXG00000005900	other_paralog
ENSPTXG00000005900	other_paralog
ENSPTXG00000005900	other_paralog
ENSPTXG00000005900	other_paralog
ENSPTXG00000005900	other_paralog
ENSPTXG00000005900	other_paralog
ENSPTXG00000005900	other_paralog
ENSPTXG00000005900	other_paralog
ENSPTXG00000005900	other_paralog
ENSPTXG00000005900	other_paralog
ENSPTXG00000005900	other_paralog
ENSPTXG00000005900	other_paralog
ENSPTXG00000005900	other_paralog
ENSPTXG00000005900	other_paralog
ENSPTXG00000005900	other_paralog
ENSPTXG00000005900	other_paralog
ENSPTXG00000005900	other_paralog
ENSPTXG00000005900	other_paralog
ENSPTXG00000005900	other_paralog
ENSPTXG00000005900	other_paralog
ENSPTXG00000005900	other_paralog
ENSPTXG00000005900	other_paralog
ENSPTXG00000005900	other_paralog
ENSPTXG00000005900	other_paralog
ENSPTXG00000005900	other_paralog
ENSPTXG00000005900	other_paralog
ENSPTXG00000005900	other_paralog
ENSPTXG00000005900	other_paralog
ENSPTXG00000005900	other_paralog
ENSPTXG00000005900	other_paralog
ENSPTXG00000005900	other_paralog
ENSPTXG00000005900	other_paralog
ENSPTXG00000005900	other_paralog
ENSPTXG00000005900	other_paralog
ENSPTXG00000005901	within_species_paralog
ENSPTXG00000005902
ENSPTXG00000005903	within_species_paralog	HMGN1
ENSPTXG00000005903	within_species_paralog	HMGN1
ENSPTXG00000005904	within_species_paralog	BRWD1
ENSPTXG00000005904	within_species_paralog	BRWD1
ENSPTXG00000005905
ENSPTXG00000005906	other_paralog	SCFD2
ENSPTXG00000005906	other_paralog	SCFD2
ENSPTXG00000005906	other_paralog	SCFD2
ENSPTXG00000005906	other_paralog	SCFD2
ENSPTXG00000005906	other_paralog	SCFD2
ENSPTXG00000005906	other_paralog	SCFD2
ENSPTXG00000005906	other_paralog	SCFD2
ENSPTXG00000005906	other_paralog	SCFD2
ENSPTXG00000005906	other_paralog	SCFD2
ENSPTXG00000005907
ENSPTXG00000005908	within_species_paralog	Metazoa_SRP
ENSPTXG00000005908	within_species_paralog	Metazoa_SRP
ENSPTXG00000005909	other_paralog	RASL11B
ENSPTXG00000005909	other_paralog	RASL11B
ENSPTXG00000005909	other_paralog	RASL11B
ENSPTXG00000005909	other_paralog	RASL11B
ENSPTXG00000005909	other_paralog	RASL11B
ENSPTXG00000005909	other_paralog	RASL11B
ENSPTXG00000005909	other_paralog	RASL11B
ENSPTXG00000005909	other_paralog	RASL11B
ENSPTXG00000005909	other_paralog	RASL11B
ENSPTXG00000005909	other_paralog	RASL11B
ENSPTXG00000005909	other_paralog	RASL11B
ENSPTXG00000005909	other_paralog	RASL11B
ENSPTXG00000005909	other_paralog	RASL11B
ENSPTXG00000005909	other_paralog	RASL11B
ENSPTXG00000005909	other_paralog	RASL11B
ENSPTXG00000005909	other_paralog	RASL11B
ENSPTXG00000005909	other_paralog	RASL11B
ENSPTXG00000005909	other_paralog	RASL11B
ENSPTXG00000005909	other_paralog	RASL11B
ENSPTXG00000005909	other_paralog	RASL11B
ENSPTXG00000005909	other_paralog	RASL11B
ENSPTXG00000005909	other_paralog	RASL11B
ENSPTXG00000005909	other_paralog	RASL11B
ENSPTXG00000005909	other_paralog	RASL11B
ENSPTXG00000005909	other_paralog	RASL11B
ENSPTXG00000005909	other_paralog	RASL11B
ENSPTXG00000005909	other_paralog	RASL11B
ENSPTXG00000005909	other_paralog	RASL11B
ENSPTXG00000005909	other_paralog	RASL11B
ENSPTXG00000005909	other_paralog	RASL11B
ENSPTXG00000005909	other_paralog	RASL11B
ENSPTXG00000005909	other_paralog	RASL11B
ENSPTXG00000005909	other_paralog	RASL11B
ENSPTXG00000005909	other_paralog	RASL11B
ENSPTXG00000005909	other_paralog	RASL11B
ENSPTXG00000005909	other_paralog	RASL11B
ENSPTXG00000005909	other_paralog	RASL11B
ENSPTXG00000005909	other_paralog	RASL11B
ENSPTXG00000005909	other_paralog	RASL11B
ENSPTXG00000005909	other_paralog	RASL11B
ENSPTXG00000005909	other_paralog	RASL11B
ENSPTXG00000005909	other_paralog	RASL11B
ENSPTXG00000005909	other_paralog	RASL11B
ENSPTXG00000005910	other_paralog	USP46
ENSPTXG00000005910	within_species_paralog	USP46
ENSPTXG00000005910	within_species_paralog	USP46
ENSPTXG00000005911	within_species_paralog
ENSPTXG00000005912	within_species_paralog
ENSPTXG00000005913		SGCB
ENSPTXG00000005914	other_paralog	DCUN1D4
ENSPTXG00000005914	other_paralog	DCUN1D4
ENSPTXG00000005914	other_paralog	DCUN1D4
ENSPTXG00000005914	other_paralog	DCUN1D4
ENSPTXG00000005915
ENSPTXG00000005916	other_paralog	U6
ENSPTXG00000005916	other_paralog	U6
ENSPTXG00000005916	other_paralog	U6
ENSPTXG00000005916	other_paralog	U6
ENSPTXG00000005916	other_paralog	U6
ENSPTXG00000005916	other_paralog	U6
ENSPTXG00000005916	other_paralog	U6
ENSPTXG00000005916	other_paralog	U6
ENSPTXG00000005916	other_paralog	U6
ENSPTXG00000005916	other_paralog	U6
ENSPTXG00000005916	other_paralog	U6
ENSPTXG00000005916	other_paralog	U6
ENSPTXG00000005916	other_paralog	U6
ENSPTXG00000005916	other_paralog	U6
ENSPTXG00000005916	other_paralog	U6
ENSPTXG00000005916	other_paralog	U6
ENSPTXG00000005916	other_paralog	U6
ENSPTXG00000005916	other_paralog	U6
ENSPTXG00000005916	other_paralog	U6
ENSPTXG00000005916	other_paralog	U6
ENSPTXG00000005916	other_paralog	U6
ENSPTXG00000005916	other_paralog	U6
ENSPTXG00000005916	other_paralog	U6
ENSPTXG00000005916	other_paralog	U6
ENSPTXG00000005916	other_paralog	U6
ENSPTXG00000005916	other_paralog	U6
ENSPTXG00000005916	other_paralog	U6
ENSPTXG00000005916	other_paralog	U6
ENSPTXG00000005916	other_paralog	U6
ENSPTXG00000005916	other_paralog	U6
ENSPTXG00000005916	other_paralog	U6
ENSPTXG00000005916	other_paralog	U6
ENSPTXG00000005916	other_paralog	U6
ENSPTXG00000005916	other_paralog	U6
ENSPTXG00000005916	other_paralog	U6
ENSPTXG00000005916	other_paralog	U6
ENSPTXG00000005916	other_paralog	U6
ENSPTXG00000005916	other_paralog	U6
ENSPTXG00000005916	other_paralog	U6
ENSPTXG00000005916	other_paralog	U6
ENSPTXG00000005916	other_paralog	U6
ENSPTXG00000005916	other_paralog	U6
ENSPTXG00000005916	other_paralog	U6
ENSPTXG00000005916	other_paralog	U6
ENSPTXG00000005916	other_paralog	U6
ENSPTXG00000005916	other_paralog	U6
ENSPTXG00000005916	other_paralog	U6
ENSPTXG00000005916	other_paralog	U6
ENSPTXG00000005916	other_paralog	U6
ENSPTXG00000005916	other_paralog	U6
ENSPTXG00000005916	other_paralog	U6
ENSPTXG00000005916	other_paralog	U6
ENSPTXG00000005916	other_paralog	U6
ENSPTXG00000005916	other_paralog	U6
ENSPTXG00000005916	other_paralog	U6
ENSPTXG00000005916	other_paralog	U6
ENSPTXG00000005916	other_paralog	U6
ENSPTXG00000005916	other_paralog	U6
ENSPTXG00000005916	other_paralog	U6
ENSPTXG00000005916	other_paralog	U6
ENSPTXG00000005916	other_paralog	U6
ENSPTXG00000005916	other_paralog	U6
ENSPTXG00000005916	other_paralog	U6
ENSPTXG00000005916	other_paralog	U6
ENSPTXG00000005916	other_paralog	U6
ENSPTXG00000005916	other_paralog	U6
ENSPTXG00000005916	other_paralog	U6
ENSPTXG00000005916	other_paralog	U6
ENSPTXG00000005916	other_paralog	U6
ENSPTXG00000005916	other_paralog	U6
ENSPTXG00000005916	other_paralog	U6
ENSPTXG00000005916	other_paralog	U6
ENSPTXG00000005916	other_paralog	U6
ENSPTXG00000005916	other_paralog	U6
ENSPTXG00000005916	other_paralog	U6
ENSPTXG00000005916	other_paralog	U6
ENSPTXG00000005916	other_paralog	U6
ENSPTXG00000005916	other_paralog	U6
ENSPTXG00000005916	other_paralog	U6
ENSPTXG00000005916	other_paralog	U6
ENSPTXG00000005916	other_paralog	U6
ENSPTXG00000005916	other_paralog	U6
ENSPTXG00000005916	other_paralog	U6
ENSPTXG00000005916	other_paralog	U6
ENSPTXG00000005916	other_paralog	U6
ENSPTXG00000005916	other_paralog	U6
ENSPTXG00000005916	other_paralog	U6
ENSPTXG00000005916	other_paralog	U6
ENSPTXG00000005916	other_paralog	U6
ENSPTXG00000005916	other_paralog	U6
ENSPTXG00000005916	other_paralog	U6
ENSPTXG00000005916	other_paralog	U6
ENSPTXG00000005916	other_paralog	U6
ENSPTXG00000005916	other_paralog	U6
ENSPTXG00000005916	other_paralog	U6
ENSPTXG00000005917	other_paralog	RORB
ENSPTXG00000005917	other_paralog	RORB
ENSPTXG00000005917	other_paralog	RORB
ENSPTXG00000005917	other_paralog	RORB
ENSPTXG00000005917	other_paralog	RORB
ENSPTXG00000005917	other_paralog	RORB
ENSPTXG00000005917	other_paralog	RORB
ENSPTXG00000005917	other_paralog	RORB
ENSPTXG00000005917	other_paralog	RORB
ENSPTXG00000005917	other_paralog	RORB
ENSPTXG00000005917	other_paralog	RORB
ENSPTXG00000005917	other_paralog	RORB
ENSPTXG00000005917	other_paralog	RORB
ENSPTXG00000005917	other_paralog	RORB
ENSPTXG00000005917	other_paralog	RORB
ENSPTXG00000005917	other_paralog	RORB
ENSPTXG00000005917	other_paralog	RORB
ENSPTXG00000005917	other_paralog	RORB
ENSPTXG00000005917	other_paralog	RORB
ENSPTXG00000005917	other_paralog	RORB
ENSPTXG00000005917	other_paralog	RORB
ENSPTXG00000005917	other_paralog	RORB
ENSPTXG00000005917	other_paralog	RORB
ENSPTXG00000005917	other_paralog	RORB
ENSPTXG00000005918	within_species_paralog	FRYL
ENSPTXG00000005919	within_species_paralog	PHKA2
ENSPTXG00000005919	within_species_paralog	PHKA2
ENSPTXG00000005919	within_species_paralog	PHKA2
ENSPTXG00000005920	other_paralog	TRPM6
ENSPTXG00000005920	other_paralog	TRPM6
ENSPTXG00000005920	other_paralog	TRPM6
ENSPTXG00000005920	other_paralog	TRPM6
ENSPTXG00000005920	other_paralog	TRPM6
ENSPTXG00000005920	other_paralog	TRPM6
ENSPTXG00000005920	other_paralog	TRPM6
ENSPTXG00000005920	other_paralog	TRPM6
ENSPTXG00000005921	within_species_paralog	ZAR1
ENSPTXG00000005922	gene_split
ENSPTXG00000005922	within_species_paralog
ENSPTXG00000005922	within_species_paralog
ENSPTXG00000005923	gene_split
ENSPTXG00000005923	within_species_paralog
ENSPTXG00000005923	within_species_paralog
ENSPTXG00000005924	within_species_paralog	SLAIN2
ENSPTXG00000005924	within_species_paralog	SLAIN2
ENSPTXG00000005925	other_paralog
ENSPTXG00000005925	other_paralog
ENSPTXG00000005925	other_paralog
ENSPTXG00000005925	other_paralog
ENSPTXG00000005925	other_paralog
ENSPTXG00000005925	other_paralog
ENSPTXG00000005925	other_paralog
ENSPTXG00000005925	other_paralog
ENSPTXG00000005925	other_paralog
ENSPTXG00000005925	other_paralog
ENSPTXG00000005925	gene_split
ENSPTXG00000005926	other_paralog
ENSPTXG00000005926	other_paralog
ENSPTXG00000005926	other_paralog
ENSPTXG00000005926	other_paralog
ENSPTXG00000005926	other_paralog
ENSPTXG00000005926	other_paralog
ENSPTXG00000005926	other_paralog
ENSPTXG00000005926	other_paralog
ENSPTXG00000005926	other_paralog
ENSPTXG00000005926	other_paralog
ENSPTXG00000005926	gene_split
ENSPTXG00000005927	other_paralog
ENSPTXG00000005927	other_paralog
ENSPTXG00000005927	other_paralog
ENSPTXG00000005927	other_paralog
ENSPTXG00000005927	other_paralog
ENSPTXG00000005927	other_paralog
ENSPTXG00000005927	other_paralog
ENSPTXG00000005927	other_paralog
ENSPTXG00000005927	other_paralog
ENSPTXG00000005927	other_paralog
ENSPTXG00000005927	other_paralog
ENSPTXG00000005927	other_paralog
ENSPTXG00000005927	other_paralog
ENSPTXG00000005927	other_paralog
ENSPTXG00000005927	other_paralog
ENSPTXG00000005927	other_paralog
ENSPTXG00000005927	other_paralog
ENSPTXG00000005927	other_paralog
ENSPTXG00000005927	other_paralog
ENSPTXG00000005927	other_paralog
ENSPTXG00000005927	other_paralog
ENSPTXG00000005927	other_paralog
ENSPTXG00000005927	other_paralog
ENSPTXG00000005927	other_paralog
ENSPTXG00000005927	other_paralog
ENSPTXG00000005927	other_paralog
ENSPTXG00000005927	other_paralog
ENSPTXG00000005927	other_paralog
ENSPTXG00000005927	other_paralog
ENSPTXG00000005927	other_paralog
ENSPTXG00000005928
ENSPTXG00000005929		COX4I1
ENSPTXG00000005930	within_species_paralog	EMC8
ENSPTXG00000005931	other_paralog	TEC
ENSPTXG00000005931	other_paralog	TEC
ENSPTXG00000005931	other_paralog	TEC
ENSPTXG00000005931	other_paralog	TEC
ENSPTXG00000005931	other_paralog	TEC
ENSPTXG00000005931	other_paralog	TEC
ENSPTXG00000005931	other_paralog	TEC
ENSPTXG00000005931	other_paralog	TEC
ENSPTXG00000005931	other_paralog	TEC
ENSPTXG00000005931	other_paralog	TEC
ENSPTXG00000005931	other_paralog	TEC
ENSPTXG00000005931	other_paralog	TEC
ENSPTXG00000005931	other_paralog	TEC
ENSPTXG00000005931	other_paralog	TEC
ENSPTXG00000005931	other_paralog	TEC
ENSPTXG00000005931	other_paralog	TEC
ENSPTXG00000005931	other_paralog	TEC
ENSPTXG00000005931	other_paralog	TEC
ENSPTXG00000005931	other_paralog	TEC
ENSPTXG00000005931	other_paralog	TEC
ENSPTXG00000005931	other_paralog	TEC
ENSPTXG00000005931	other_paralog	TEC
ENSPTXG00000005931	other_paralog	TEC
ENSPTXG00000005931	other_paralog	TEC
ENSPTXG00000005931	other_paralog	TEC
ENSPTXG00000005931	other_paralog	TEC
ENSPTXG00000005931	other_paralog	TEC
ENSPTXG00000005931	other_paralog	TEC
ENSPTXG00000005932		GINS2
ENSPTXG00000005933		GSE1
ENSPTXG00000005934		CARNMT1
ENSPTXG00000005935	other_paralog	NMRK1
ENSPTXG00000005935	other_paralog	NMRK1
ENSPTXG00000005935	other_paralog	NMRK1
ENSPTXG00000005935	other_paralog	NMRK1
ENSPTXG00000005935	other_paralog	NMRK1
ENSPTXG00000005935	other_paralog	NMRK1
ENSPTXG00000005935	other_paralog	NMRK1
ENSPTXG00000005936		OSTF1
ENSPTXG00000005937	other_paralog	PCSK5
ENSPTXG00000005937	other_paralog	PCSK5
ENSPTXG00000005937	other_paralog	PCSK5
ENSPTXG00000005937	other_paralog	PCSK5
ENSPTXG00000005937	other_paralog	PCSK5
ENSPTXG00000005937	other_paralog	PCSK5
ENSPTXG00000005937	other_paralog	PCSK5
ENSPTXG00000005937	other_paralog	PCSK5
ENSPTXG00000005937	other_paralog	PCSK5
ENSPTXG00000005938		RFK
ENSPTXG00000005939	other_paralog	GCNT1
ENSPTXG00000005939	other_paralog	GCNT1
ENSPTXG00000005939	other_paralog	GCNT1
ENSPTXG00000005939	other_paralog	GCNT1
ENSPTXG00000005939	other_paralog	GCNT1
ENSPTXG00000005939	other_paralog	GCNT1
ENSPTXG00000005939	other_paralog	GCNT1
ENSPTXG00000005939	other_paralog	GCNT1
ENSPTXG00000005940	gene_split
ENSPTXG00000005940	other_paralog
ENSPTXG00000005940	other_paralog
ENSPTXG00000005940	other_paralog
ENSPTXG00000005941	gene_split
ENSPTXG00000005941	other_paralog
ENSPTXG00000005941	other_paralog
ENSPTXG00000005941	other_paralog
ENSPTXG00000005942		AASS
ENSPTXG00000005943	within_species_paralog	VPS13A
ENSPTXG00000005943	within_species_paralog	VPS13A
ENSPTXG00000005944	other_paralog	ADCY8
ENSPTXG00000005944	other_paralog	ADCY8
ENSPTXG00000005944	other_paralog	ADCY8
ENSPTXG00000005944	other_paralog	ADCY8
ENSPTXG00000005944	other_paralog	ADCY8
ENSPTXG00000005944	other_paralog	ADCY8
ENSPTXG00000005944	other_paralog	ADCY8
ENSPTXG00000005944	other_paralog	ADCY8
ENSPTXG00000005944	other_paralog	ADCY8
ENSPTXG00000005944	other_paralog	ADCY8
ENSPTXG00000005944	other_paralog	ADCY8
ENSPTXG00000005944	other_paralog	ADCY8
ENSPTXG00000005944	other_paralog	ADCY8
ENSPTXG00000005944	other_paralog	ADCY8
ENSPTXG00000005944	other_paralog	ADCY8
ENSPTXG00000005944	other_paralog	ADCY8
ENSPTXG00000005944	other_paralog	ADCY8
ENSPTXG00000005944	other_paralog	ADCY8
ENSPTXG00000005944	other_paralog	ADCY8
ENSPTXG00000005944	other_paralog	ADCY8
ENSPTXG00000005945		HHLA1
ENSPTXG00000005946	other_paralog	KCNQ3
ENSPTXG00000005946	other_paralog	KCNQ3
ENSPTXG00000005946	other_paralog	KCNQ3
ENSPTXG00000005946	other_paralog	KCNQ3
ENSPTXG00000005946	other_paralog	KCNQ3
ENSPTXG00000005946	other_paralog	KCNQ3
ENSPTXG00000005946	other_paralog	KCNQ3
ENSPTXG00000005946	other_paralog	KCNQ3
ENSPTXG00000005946	other_paralog	KCNQ3
ENSPTXG00000005946	other_paralog	KCNQ3
ENSPTXG00000005946	other_paralog	KCNQ3
ENSPTXG00000005946	other_paralog	KCNQ3
ENSPTXG00000005946	other_paralog	KCNQ3
ENSPTXG00000005946	other_paralog	KCNQ3
ENSPTXG00000005946	other_paralog	KCNQ3
ENSPTXG00000005946	other_paralog	KCNQ3
ENSPTXG00000005946	other_paralog	KCNQ3
ENSPTXG00000005946	other_paralog	KCNQ3
ENSPTXG00000005946	other_paralog	KCNQ3
ENSPTXG00000005946	other_paralog	KCNQ3
ENSPTXG00000005946	other_paralog	KCNQ3
ENSPTXG00000005946	other_paralog	KCNQ3
ENSPTXG00000005946	other_paralog	KCNQ3
ENSPTXG00000005946	other_paralog	KCNQ3
ENSPTXG00000005946	other_paralog	KCNQ3
ENSPTXG00000005946	other_paralog	KCNQ3
ENSPTXG00000005946	other_paralog	KCNQ3
ENSPTXG00000005946	other_paralog	KCNQ3
ENSPTXG00000005946	other_paralog	KCNQ3
ENSPTXG00000005946	other_paralog	KCNQ3
ENSPTXG00000005946	other_paralog	KCNQ3
ENSPTXG00000005946	other_paralog	KCNQ3
ENSPTXG00000005946	other_paralog	KCNQ3
ENSPTXG00000005946	other_paralog	KCNQ3
ENSPTXG00000005946	other_paralog	KCNQ3
ENSPTXG00000005946	other_paralog	KCNQ3
ENSPTXG00000005946	other_paralog	KCNQ3
ENSPTXG00000005947	other_paralog	DGKH
ENSPTXG00000005947	other_paralog	DGKH
ENSPTXG00000005947	other_paralog	DGKH
ENSPTXG00000005947	other_paralog	DGKH
ENSPTXG00000005947	other_paralog	DGKH
ENSPTXG00000005947	other_paralog	DGKH
ENSPTXG00000005947	other_paralog	DGKH
ENSPTXG00000005947	other_paralog	DGKH
ENSPTXG00000005947	other_paralog	DGKH
ENSPTXG00000005948	other_paralog	LRRC6
ENSPTXG00000005948	other_paralog	LRRC6
ENSPTXG00000005948	other_paralog	LRRC6
ENSPTXG00000005948	other_paralog	LRRC6
ENSPTXG00000005948	other_paralog	LRRC6
ENSPTXG00000005948	other_paralog	LRRC6
ENSPTXG00000005948	other_paralog	LRRC6
ENSPTXG00000005948	other_paralog	LRRC6
ENSPTXG00000005948	other_paralog	LRRC6
ENSPTXG00000005948	other_paralog	LRRC6
ENSPTXG00000005948	other_paralog	LRRC6
ENSPTXG00000005948	other_paralog	LRRC6
ENSPTXG00000005948	other_paralog	LRRC6
ENSPTXG00000005948	other_paralog	LRRC6
ENSPTXG00000005948	other_paralog	LRRC6
ENSPTXG00000005949	within_species_paralog
ENSPTXG00000005950	within_species_paralog	TTC21B
ENSPTXG00000005951	other_paralog
ENSPTXG00000005951	within_species_paralog
ENSPTXG00000005951	within_species_paralog
ENSPTXG00000005951	within_species_paralog
ENSPTXG00000005952	within_species_paralog	AKAP11
ENSPTXG00000005952	within_species_paralog	AKAP11
ENSPTXG00000005952	within_species_paralog	AKAP11
ENSPTXG00000005952	within_species_paralog	AKAP11
ENSPTXG00000005952	within_species_paralog	AKAP11
ENSPTXG00000005953	other_paralog	PHF20L1
ENSPTXG00000005954	other_paralog	TNFSF11
ENSPTXG00000005954	other_paralog	TNFSF11
ENSPTXG00000005954	within_species_paralog	TNFSF11
ENSPTXG00000005954	within_species_paralog	TNFSF11
ENSPTXG00000005954	within_species_paralog	TNFSF11
ENSPTXG00000005955
ENSPTXG00000005956	other_paralog	DNAJC15
ENSPTXG00000005957	other_paralog
ENSPTXG00000005957	other_paralog
ENSPTXG00000005957	other_paralog
ENSPTXG00000005957	other_paralog
ENSPTXG00000005957	other_paralog
ENSPTXG00000005957	other_paralog
ENSPTXG00000005957	other_paralog
ENSPTXG00000005957	other_paralog
ENSPTXG00000005957	other_paralog
ENSPTXG00000005957	other_paralog
ENSPTXG00000005957	other_paralog
ENSPTXG00000005957	other_paralog
ENSPTXG00000005957	other_paralog
ENSPTXG00000005957	other_paralog
ENSPTXG00000005957	other_paralog
ENSPTXG00000005957	other_paralog
ENSPTXG00000005957	other_paralog
ENSPTXG00000005958	within_species_paralog	ENOX1
ENSPTXG00000005959	other_paralog	CCDC122
ENSPTXG00000005959	other_paralog	CCDC122
ENSPTXG00000005959	other_paralog	CCDC122
ENSPTXG00000005959	other_paralog	CCDC122
ENSPTXG00000005959	other_paralog	CCDC122
ENSPTXG00000005959	other_paralog	CCDC122
ENSPTXG00000005959	other_paralog	CCDC122
ENSPTXG00000005960	other_paralog	SLA
ENSPTXG00000005960	other_paralog	SLA
ENSPTXG00000005960	other_paralog	SLA
ENSPTXG00000005960	other_paralog	SLA
ENSPTXG00000005960	other_paralog	SLA
ENSPTXG00000005960	other_paralog	SLA
ENSPTXG00000005960	other_paralog	SLA
ENSPTXG00000005961	other_paralog	CCN4
ENSPTXG00000005961	other_paralog	CCN4
ENSPTXG00000005961	other_paralog	CCN4
ENSPTXG00000005961	other_paralog	CCN4
ENSPTXG00000005961	other_paralog	CCN4
ENSPTXG00000005961	other_paralog	CCN4
ENSPTXG00000005961	other_paralog	CCN4
ENSPTXG00000005962	within_species_paralog	NDRG1
ENSPTXG00000005962	within_species_paralog	NDRG1
ENSPTXG00000005962	within_species_paralog	NDRG1
ENSPTXG00000005963	other_paralog	ST3GAL1
ENSPTXG00000005963	other_paralog	ST3GAL1
ENSPTXG00000005963	other_paralog	ST3GAL1
ENSPTXG00000005963	other_paralog	ST3GAL1
ENSPTXG00000005963	other_paralog	ST3GAL1
ENSPTXG00000005963	other_paralog	ST3GAL1
ENSPTXG00000005963	other_paralog	ST3GAL1
ENSPTXG00000005963	other_paralog	ST3GAL1
ENSPTXG00000005963	other_paralog	ST3GAL1
ENSPTXG00000005963	other_paralog	ST3GAL1
ENSPTXG00000005963	other_paralog	ST3GAL1
ENSPTXG00000005963	other_paralog	ST3GAL1
ENSPTXG00000005963	other_paralog	ST3GAL1
ENSPTXG00000005963	other_paralog	ST3GAL1
ENSPTXG00000005963	other_paralog	ST3GAL1
ENSPTXG00000005964
ENSPTXG00000005965	other_paralog	ZFAT
ENSPTXG00000005965	other_paralog	ZFAT
ENSPTXG00000005965	other_paralog	ZFAT
ENSPTXG00000005965	other_paralog	ZFAT
ENSPTXG00000005965	other_paralog	ZFAT
ENSPTXG00000005965	other_paralog	ZFAT
ENSPTXG00000005966	other_paralog	KHDRBS3
ENSPTXG00000005966	other_paralog	KHDRBS3
ENSPTXG00000005966	other_paralog	KHDRBS3
ENSPTXG00000005966	other_paralog	KHDRBS3
ENSPTXG00000005967	within_species_paralog
ENSPTXG00000005967	other_paralog
ENSPTXG00000005967	other_paralog
ENSPTXG00000005967	other_paralog
ENSPTXG00000005967	other_paralog
ENSPTXG00000005968	within_species_paralog
ENSPTXG00000005968	other_paralog
ENSPTXG00000005969	within_species_paralog
ENSPTXG00000005969	other_paralog
ENSPTXG00000005970	other_paralog
ENSPTXG00000005970	other_paralog
ENSPTXG00000005970	other_paralog
ENSPTXG00000005970	other_paralog
ENSPTXG00000005970	other_paralog
ENSPTXG00000005970	other_paralog
ENSPTXG00000005970	other_paralog
ENSPTXG00000005970	other_paralog
ENSPTXG00000005970	other_paralog
ENSPTXG00000005970	other_paralog
ENSPTXG00000005970	other_paralog
ENSPTXG00000005970	other_paralog
ENSPTXG00000005970	other_paralog
ENSPTXG00000005970	other_paralog
ENSPTXG00000005970	other_paralog
ENSPTXG00000005971	other_paralog	FEZF1
ENSPTXG00000005971	other_paralog	FEZF1
ENSPTXG00000005971	other_paralog	FEZF1
ENSPTXG00000005971	other_paralog	FEZF1
ENSPTXG00000005971	other_paralog	FEZF1
ENSPTXG00000005971	other_paralog	FEZF1
ENSPTXG00000005971	other_paralog	FEZF1
ENSPTXG00000005971	other_paralog	FEZF1
ENSPTXG00000005971	other_paralog	FEZF1
ENSPTXG00000005971	other_paralog	FEZF1
ENSPTXG00000005971	other_paralog	FEZF1
ENSPTXG00000005971	other_paralog	FEZF1
ENSPTXG00000005971	other_paralog	FEZF1
ENSPTXG00000005971	other_paralog	FEZF1
ENSPTXG00000005971	other_paralog	FEZF1
ENSPTXG00000005971	other_paralog	FEZF1
ENSPTXG00000005971	other_paralog	FEZF1
ENSPTXG00000005971	other_paralog	FEZF1
ENSPTXG00000005971	other_paralog	FEZF1
ENSPTXG00000005971	other_paralog	FEZF1
ENSPTXG00000005971	other_paralog	FEZF1
ENSPTXG00000005971	other_paralog	FEZF1
ENSPTXG00000005971	other_paralog	FEZF1
ENSPTXG00000005971	other_paralog	FEZF1
ENSPTXG00000005971	other_paralog	FEZF1
ENSPTXG00000005972	within_species_paralog	CADPS2
ENSPTXG00000005972	within_species_paralog	CADPS2
ENSPTXG00000005973	other_paralog
ENSPTXG00000005973	other_paralog
ENSPTXG00000005973	other_paralog
ENSPTXG00000005973	other_paralog
ENSPTXG00000005973	other_paralog
ENSPTXG00000005974	other_paralog
ENSPTXG00000005974	other_paralog
ENSPTXG00000005974	other_paralog
ENSPTXG00000005974	other_paralog
ENSPTXG00000005974	other_paralog
ENSPTXG00000005974	other_paralog
ENSPTXG00000005974	other_paralog
ENSPTXG00000005974	other_paralog
ENSPTXG00000005974	within_species_paralog
ENSPTXG00000005975	other_paralog
ENSPTXG00000005975	other_paralog
ENSPTXG00000005975	other_paralog
ENSPTXG00000005975	other_paralog
ENSPTXG00000005975	other_paralog
ENSPTXG00000005975	other_paralog
ENSPTXG00000005975	other_paralog
ENSPTXG00000005975	other_paralog
ENSPTXG00000005975	within_species_paralog
ENSPTXG00000005976	within_species_paralog	SLC13A1
ENSPTXG00000005976	within_species_paralog	SLC13A1
ENSPTXG00000005976	within_species_paralog	SLC13A1
ENSPTXG00000005976	within_species_paralog	SLC13A1
ENSPTXG00000005976	within_species_paralog	SLC13A1
ENSPTXG00000005977		IQUB
ENSPTXG00000005978		NDUFA5
ENSPTXG00000005979	other_paralog	ASB15
ENSPTXG00000005979	other_paralog	ASB15
ENSPTXG00000005979	other_paralog	ASB15
ENSPTXG00000005979	other_paralog	ASB15
ENSPTXG00000005979	other_paralog	ASB15
ENSPTXG00000005979	other_paralog	ASB15
ENSPTXG00000005980	other_paralog	LMOD2
ENSPTXG00000005980	other_paralog	LMOD2
ENSPTXG00000005980	other_paralog	LMOD2
ENSPTXG00000005980	other_paralog	LMOD2
ENSPTXG00000005980	other_paralog	LMOD2
ENSPTXG00000005980	other_paralog	LMOD2
ENSPTXG00000005980	other_paralog	LMOD2
ENSPTXG00000005980	other_paralog	LMOD2
ENSPTXG00000005980	other_paralog	LMOD2
ENSPTXG00000005981	within_species_paralog	WASL
ENSPTXG00000005982
ENSPTXG00000005983	within_species_paralog
ENSPTXG00000005984	within_species_paralog
ENSPTXG00000005984	within_species_paralog
ENSPTXG00000005985	within_species_paralog
ENSPTXG00000005985	within_species_paralog
ENSPTXG00000005986
ENSPTXG00000005987	within_species_paralog
ENSPTXG00000005987	other_paralog
ENSPTXG00000005987	other_paralog
ENSPTXG00000005987	other_paralog
ENSPTXG00000005987	other_paralog
ENSPTXG00000005987	other_paralog
ENSPTXG00000005987	other_paralog
ENSPTXG00000005988		KCMF1
ENSPTXG00000005989	other_paralog
ENSPTXG00000005989	other_paralog
ENSPTXG00000005989	other_paralog
ENSPTXG00000005989	other_paralog
ENSPTXG00000005989	other_paralog
ENSPTXG00000005989	other_paralog
ENSPTXG00000005989	other_paralog
ENSPTXG00000005989	other_paralog
ENSPTXG00000005989	other_paralog
ENSPTXG00000005989	other_paralog
ENSPTXG00000005989	other_paralog
ENSPTXG00000005989	other_paralog
ENSPTXG00000005989	other_paralog
ENSPTXG00000005989	other_paralog
ENSPTXG00000005989	other_paralog
ENSPTXG00000005989	other_paralog
ENSPTXG00000005989	other_paralog
ENSPTXG00000005989	within_species_paralog
ENSPTXG00000005990	within_species_paralog
ENSPTXG00000005991	within_species_paralog
ENSPTXG00000005991	other_paralog
ENSPTXG00000005991	other_paralog
ENSPTXG00000005991	other_paralog
ENSPTXG00000005991	other_paralog
ENSPTXG00000005991	other_paralog
ENSPTXG00000005991	other_paralog
ENSPTXG00000005992	other_paralog	LRRC8E
ENSPTXG00000005992	other_paralog	LRRC8E
ENSPTXG00000005992	other_paralog	LRRC8E
ENSPTXG00000005992	other_paralog	LRRC8E
ENSPTXG00000005992	other_paralog	LRRC8E
ENSPTXG00000005992	other_paralog	LRRC8E
ENSPTXG00000005992	other_paralog	LRRC8E
ENSPTXG00000005992	other_paralog	LRRC8E
ENSPTXG00000005992	other_paralog	LRRC8E
ENSPTXG00000005992	other_paralog	LRRC8E
ENSPTXG00000005992	other_paralog	LRRC8E
ENSPTXG00000005992	other_paralog	LRRC8E
ENSPTXG00000005992	other_paralog	LRRC8E
ENSPTXG00000005992	other_paralog	LRRC8E
ENSPTXG00000005992	other_paralog	LRRC8E
ENSPTXG00000005992	other_paralog	LRRC8E
ENSPTXG00000005992	other_paralog	LRRC8E
ENSPTXG00000005992	other_paralog	LRRC8E
ENSPTXG00000005992	other_paralog	LRRC8E
ENSPTXG00000005992	other_paralog	LRRC8E
ENSPTXG00000005992	other_paralog	LRRC8E
ENSPTXG00000005992	other_paralog	LRRC8E
ENSPTXG00000005992	other_paralog	LRRC8E
ENSPTXG00000005992	other_paralog	LRRC8E
ENSPTXG00000005992	other_paralog	LRRC8E
ENSPTXG00000005992	other_paralog	LRRC8E
ENSPTXG00000005992	other_paralog	LRRC8E
ENSPTXG00000005992	other_paralog	LRRC8E
ENSPTXG00000005992	other_paralog	LRRC8E
ENSPTXG00000005993
ENSPTXG00000005994	other_paralog	MAP2K7
ENSPTXG00000005994	other_paralog	MAP2K7
ENSPTXG00000005994	other_paralog	MAP2K7
ENSPTXG00000005994	other_paralog	MAP2K7
ENSPTXG00000005994	other_paralog	MAP2K7
ENSPTXG00000005994	other_paralog	MAP2K7
ENSPTXG00000005994	other_paralog	MAP2K7
ENSPTXG00000005994	other_paralog	MAP2K7
ENSPTXG00000005994	other_paralog	MAP2K7
ENSPTXG00000005995	within_species_paralog	EVI5L
ENSPTXG00000005995	other_paralog	EVI5L
ENSPTXG00000005995	other_paralog	EVI5L
ENSPTXG00000005995	other_paralog	EVI5L
ENSPTXG00000005995	other_paralog	EVI5L
ENSPTXG00000005995	other_paralog	EVI5L
ENSPTXG00000005995	other_paralog	EVI5L
ENSPTXG00000005995	other_paralog	EVI5L
ENSPTXG00000005995	other_paralog	EVI5L
ENSPTXG00000005995	other_paralog	EVI5L
ENSPTXG00000005995	other_paralog	EVI5L
ENSPTXG00000005995	other_paralog	EVI5L
ENSPTXG00000005995	other_paralog	EVI5L
ENSPTXG00000005995	other_paralog	EVI5L
ENSPTXG00000005995	other_paralog	EVI5L
ENSPTXG00000005995	other_paralog	EVI5L
ENSPTXG00000005995	other_paralog	EVI5L
ENSPTXG00000005995	other_paralog	EVI5L
ENSPTXG00000005995	other_paralog	EVI5L
ENSPTXG00000005995	other_paralog	EVI5L
ENSPTXG00000005995	other_paralog	EVI5L
ENSPTXG00000005995	other_paralog	EVI5L
ENSPTXG00000005995	other_paralog	EVI5L
ENSPTXG00000005995	other_paralog	EVI5L
ENSPTXG00000005995	other_paralog	EVI5L
ENSPTXG00000005995	other_paralog	EVI5L
ENSPTXG00000005995	other_paralog	EVI5L
ENSPTXG00000005995	other_paralog	EVI5L
ENSPTXG00000005995	other_paralog	EVI5L
ENSPTXG00000005995	other_paralog	EVI5L
ENSPTXG00000005995	other_paralog	EVI5L
ENSPTXG00000005995	other_paralog	EVI5L
ENSPTXG00000005995	other_paralog	EVI5L
ENSPTXG00000005995	other_paralog	EVI5L
ENSPTXG00000005996	other_paralog	FNTA
ENSPTXG00000005996	other_paralog	FNTA
ENSPTXG00000005997	other_paralog	FUT10
ENSPTXG00000005997	other_paralog	FUT10
ENSPTXG00000005997	other_paralog	FUT10
ENSPTXG00000005997	other_paralog	FUT10
ENSPTXG00000005997	other_paralog	FUT10
ENSPTXG00000005998		DGLUCY
ENSPTXG00000005999	other_paralog	NRG1
ENSPTXG00000005999	other_paralog	NRG1
ENSPTXG00000005999	other_paralog	NRG1
ENSPTXG00000005999	other_paralog	NRG1
ENSPTXG00000005999	other_paralog	NRG1
ENSPTXG00000005999	other_paralog	NRG1
ENSPTXG00000006000	other_paralog
ENSPTXG00000006000	other_paralog
ENSPTXG00000006000	other_paralog
ENSPTXG00000006000	other_paralog
ENSPTXG00000006000	other_paralog
ENSPTXG00000006001
ENSPTXG00000006002	within_species_paralog
ENSPTXG00000006002	within_species_paralog
ENSPTXG00000006002	within_species_paralog
ENSPTXG00000006002	within_species_paralog
ENSPTXG00000006002	within_species_paralog
ENSPTXG00000006002	within_species_paralog
ENSPTXG00000006002	within_species_paralog
ENSPTXG00000006002	other_paralog
ENSPTXG00000006002	other_paralog
ENSPTXG00000006002	other_paralog
ENSPTXG00000006002	other_paralog
ENSPTXG00000006002	other_paralog
ENSPTXG00000006002	other_paralog
ENSPTXG00000006002	other_paralog
ENSPTXG00000006002	other_paralog
ENSPTXG00000006002	other_paralog
ENSPTXG00000006002	other_paralog
ENSPTXG00000006002	other_paralog
ENSPTXG00000006002	other_paralog
ENSPTXG00000006002	other_paralog
ENSPTXG00000006002	other_paralog
ENSPTXG00000006002	other_paralog
ENSPTXG00000006002	other_paralog
ENSPTXG00000006002	other_paralog
ENSPTXG00000006002	other_paralog
ENSPTXG00000006002	other_paralog
ENSPTXG00000006002	other_paralog
ENSPTXG00000006002	other_paralog
ENSPTXG00000006002	other_paralog
ENSPTXG00000006002	other_paralog
ENSPTXG00000006002	other_paralog
ENSPTXG00000006002	other_paralog
ENSPTXG00000006002	other_paralog
ENSPTXG00000006002	other_paralog
ENSPTXG00000006002	other_paralog
ENSPTXG00000006002	other_paralog
ENSPTXG00000006003	within_species_paralog
ENSPTXG00000006003	within_species_paralog
ENSPTXG00000006003	within_species_paralog
ENSPTXG00000006003	within_species_paralog
ENSPTXG00000006003	within_species_paralog
ENSPTXG00000006003	within_species_paralog
ENSPTXG00000006003	within_species_paralog
ENSPTXG00000006003	other_paralog
ENSPTXG00000006003	other_paralog
ENSPTXG00000006003	other_paralog
ENSPTXG00000006003	other_paralog
ENSPTXG00000006003	other_paralog
ENSPTXG00000006003	other_paralog
ENSPTXG00000006003	other_paralog
ENSPTXG00000006003	other_paralog
ENSPTXG00000006003	other_paralog
ENSPTXG00000006003	other_paralog
ENSPTXG00000006003	other_paralog
ENSPTXG00000006003	other_paralog
ENSPTXG00000006003	other_paralog
ENSPTXG00000006003	other_paralog
ENSPTXG00000006003	other_paralog
ENSPTXG00000006003	other_paralog
ENSPTXG00000006003	other_paralog
ENSPTXG00000006003	other_paralog
ENSPTXG00000006003	other_paralog
ENSPTXG00000006003	other_paralog
ENSPTXG00000006003	other_paralog
ENSPTXG00000006003	other_paralog
ENSPTXG00000006003	other_paralog
ENSPTXG00000006003	other_paralog
ENSPTXG00000006003	other_paralog
ENSPTXG00000006003	other_paralog
ENSPTXG00000006003	other_paralog
ENSPTXG00000006003	other_paralog
ENSPTXG00000006003	other_paralog
ENSPTXG00000006004	within_species_paralog
ENSPTXG00000006005	other_paralog	CACNA1A
ENSPTXG00000006005	other_paralog	CACNA1A
ENSPTXG00000006005	other_paralog	CACNA1A
ENSPTXG00000006005	other_paralog	CACNA1A
ENSPTXG00000006005	other_paralog	CACNA1A
ENSPTXG00000006005	other_paralog	CACNA1A
ENSPTXG00000006005	other_paralog	CACNA1A
ENSPTXG00000006005	other_paralog	CACNA1A
ENSPTXG00000006005	other_paralog	CACNA1A
ENSPTXG00000006005	other_paralog	CACNA1A
ENSPTXG00000006005	other_paralog	CACNA1A
ENSPTXG00000006005	other_paralog	CACNA1A
ENSPTXG00000006005	other_paralog	CACNA1A
ENSPTXG00000006005	other_paralog	CACNA1A
ENSPTXG00000006005	other_paralog	CACNA1A
ENSPTXG00000006005	other_paralog	CACNA1A
ENSPTXG00000006005	other_paralog	CACNA1A
ENSPTXG00000006005	other_paralog	CACNA1A
ENSPTXG00000006005	other_paralog	CACNA1A
ENSPTXG00000006005	other_paralog	CACNA1A
ENSPTXG00000006005	other_paralog	CACNA1A
ENSPTXG00000006005	other_paralog	CACNA1A
ENSPTXG00000006005	other_paralog	CACNA1A
ENSPTXG00000006005	other_paralog	CACNA1A
ENSPTXG00000006005	other_paralog	CACNA1A
ENSPTXG00000006005	other_paralog	CACNA1A
ENSPTXG00000006006
ENSPTXG00000006007		FSBP
ENSPTXG00000006008	within_species_paralog
ENSPTXG00000006008	within_species_paralog
ENSPTXG00000006008	within_species_paralog
ENSPTXG00000006008	within_species_paralog
ENSPTXG00000006008	within_species_paralog
ENSPTXG00000006009	other_paralog	RAD54B
ENSPTXG00000006009	other_paralog	RAD54B
ENSPTXG00000006009	other_paralog	RAD54B
ENSPTXG00000006009	other_paralog	RAD54B
ENSPTXG00000006009	other_paralog	RAD54B
ENSPTXG00000006009	other_paralog	RAD54B
ENSPTXG00000006009	other_paralog	RAD54B
ENSPTXG00000006009	other_paralog	RAD54B
ENSPTXG00000006009	other_paralog	RAD54B
ENSPTXG00000006009	other_paralog	RAD54B
ENSPTXG00000006009	other_paralog	RAD54B
ENSPTXG00000006009	other_paralog	RAD54B
ENSPTXG00000006009	other_paralog	RAD54B
ENSPTXG00000006009	other_paralog	RAD54B
ENSPTXG00000006009	other_paralog	RAD54B
ENSPTXG00000006009	other_paralog	RAD54B
ENSPTXG00000006009	other_paralog	RAD54B
ENSPTXG00000006009	other_paralog	RAD54B
ENSPTXG00000006009	other_paralog	RAD54B
ENSPTXG00000006009	other_paralog	RAD54B
ENSPTXG00000006009	other_paralog	RAD54B
ENSPTXG00000006009	other_paralog	RAD54B
ENSPTXG00000006009	other_paralog	RAD54B
ENSPTXG00000006009	other_paralog	RAD54B
ENSPTXG00000006009	other_paralog	RAD54B
ENSPTXG00000006009	other_paralog	RAD54B
ENSPTXG00000006009	other_paralog	RAD54B
ENSPTXG00000006009	other_paralog	RAD54B
ENSPTXG00000006009	other_paralog	RAD54B
ENSPTXG00000006009	other_paralog	RAD54B
ENSPTXG00000006009	other_paralog	RAD54B
ENSPTXG00000006009	other_paralog	RAD54B
ENSPTXG00000006009	other_paralog	RAD54B
ENSPTXG00000006009	other_paralog	RAD54B
ENSPTXG00000006009	other_paralog	RAD54B
ENSPTXG00000006009	other_paralog	RAD54B
ENSPTXG00000006009	other_paralog	RAD54B
ENSPTXG00000006010	within_species_paralog	HYAL4
ENSPTXG00000006010	within_species_paralog	HYAL4
ENSPTXG00000006010	within_species_paralog	HYAL4
ENSPTXG00000006010	within_species_paralog	HYAL4
ENSPTXG00000006010	within_species_paralog	HYAL4
ENSPTXG00000006011	within_species_paralog	GPR37
ENSPTXG00000006011	within_species_paralog	GPR37
ENSPTXG00000006011	within_species_paralog	GPR37
ENSPTXG00000006011	other_paralog	GPR37
ENSPTXG00000006011	other_paralog	GPR37
ENSPTXG00000006011	other_paralog	GPR37
ENSPTXG00000006011	other_paralog	GPR37
ENSPTXG00000006011	other_paralog	GPR37
ENSPTXG00000006011	other_paralog	GPR37
ENSPTXG00000006011	other_paralog	GPR37
ENSPTXG00000006011	other_paralog	GPR37
ENSPTXG00000006011	other_paralog	GPR37
ENSPTXG00000006011	other_paralog	GPR37
ENSPTXG00000006011	other_paralog	GPR37
ENSPTXG00000006011	other_paralog	GPR37
ENSPTXG00000006012		POT1
ENSPTXG00000006013	other_paralog	GEM
ENSPTXG00000006013	other_paralog	GEM
ENSPTXG00000006013	other_paralog	GEM
ENSPTXG00000006013	other_paralog	GEM
ENSPTXG00000006013	other_paralog	GEM
ENSPTXG00000006013	other_paralog	GEM
ENSPTXG00000006013	other_paralog	GEM
ENSPTXG00000006013	other_paralog	GEM
ENSPTXG00000006013	other_paralog	GEM
ENSPTXG00000006013	other_paralog	GEM
ENSPTXG00000006013	other_paralog	GEM
ENSPTXG00000006013	other_paralog	GEM
ENSPTXG00000006013	other_paralog	GEM
ENSPTXG00000006013	other_paralog	GEM
ENSPTXG00000006013	other_paralog	GEM
ENSPTXG00000006013	other_paralog	GEM
ENSPTXG00000006013	other_paralog	GEM
ENSPTXG00000006013	other_paralog	GEM
ENSPTXG00000006013	other_paralog	GEM
ENSPTXG00000006013	other_paralog	GEM
ENSPTXG00000006013	other_paralog	GEM
ENSPTXG00000006013	other_paralog	GEM
ENSPTXG00000006013	other_paralog	GEM
ENSPTXG00000006013	other_paralog	GEM
ENSPTXG00000006013	other_paralog	GEM
ENSPTXG00000006013	other_paralog	GEM
ENSPTXG00000006013	other_paralog	GEM
ENSPTXG00000006013	other_paralog	GEM
ENSPTXG00000006013	other_paralog	GEM
ENSPTXG00000006013	other_paralog	GEM
ENSPTXG00000006013	other_paralog	GEM
ENSPTXG00000006013	other_paralog	GEM
ENSPTXG00000006013	other_paralog	GEM
ENSPTXG00000006013	other_paralog	GEM
ENSPTXG00000006013	other_paralog	GEM
ENSPTXG00000006013	other_paralog	GEM
ENSPTXG00000006013	other_paralog	GEM
ENSPTXG00000006013	other_paralog	GEM
ENSPTXG00000006013	other_paralog	GEM
ENSPTXG00000006013	other_paralog	GEM
ENSPTXG00000006013	other_paralog	GEM
ENSPTXG00000006013	other_paralog	GEM
ENSPTXG00000006013	other_paralog	GEM
ENSPTXG00000006014	within_species_paralog	GRM8
ENSPTXG00000006014	within_species_paralog	GRM8
ENSPTXG00000006014	within_species_paralog	GRM8
ENSPTXG00000006014	within_species_paralog	GRM8
ENSPTXG00000006014	other_paralog	GRM8
ENSPTXG00000006014	other_paralog	GRM8
ENSPTXG00000006014	other_paralog	GRM8
ENSPTXG00000006014	other_paralog	GRM8
ENSPTXG00000006015	other_paralog	CDH17
ENSPTXG00000006015	other_paralog	CDH17
ENSPTXG00000006015	other_paralog	CDH17
ENSPTXG00000006015	other_paralog	CDH17
ENSPTXG00000006015	other_paralog	CDH17
ENSPTXG00000006015	other_paralog	CDH17
ENSPTXG00000006015	other_paralog	CDH17
ENSPTXG00000006015	other_paralog	CDH17
ENSPTXG00000006015	other_paralog	CDH17
ENSPTXG00000006015	other_paralog	CDH17
ENSPTXG00000006015	other_paralog	CDH17
ENSPTXG00000006015	other_paralog	CDH17
ENSPTXG00000006015	other_paralog	CDH17
ENSPTXG00000006015	other_paralog	CDH17
ENSPTXG00000006015	other_paralog	CDH17
ENSPTXG00000006015	other_paralog	CDH17
ENSPTXG00000006015	other_paralog	CDH17
ENSPTXG00000006015	other_paralog	CDH17
ENSPTXG00000006015	other_paralog	CDH17
ENSPTXG00000006015	other_paralog	CDH17
ENSPTXG00000006015	other_paralog	CDH17
ENSPTXG00000006015	other_paralog	CDH17
ENSPTXG00000006015	other_paralog	CDH17
ENSPTXG00000006015	other_paralog	CDH17
ENSPTXG00000006015	other_paralog	CDH17
ENSPTXG00000006015	other_paralog	CDH17
ENSPTXG00000006015	other_paralog	CDH17
ENSPTXG00000006015	other_paralog	CDH17
ENSPTXG00000006015	other_paralog	CDH17
ENSPTXG00000006015	other_paralog	CDH17
ENSPTXG00000006015	other_paralog	CDH17
ENSPTXG00000006015	other_paralog	CDH17
ENSPTXG00000006015	other_paralog	CDH17
ENSPTXG00000006016	within_species_paralog	Metazoa_SRP
ENSPTXG00000006016	within_species_paralog	Metazoa_SRP
ENSPTXG00000006017		ZNF800
ENSPTXG00000006018	other_paralog	PDP1
ENSPTXG00000006018	other_paralog	PDP1
ENSPTXG00000006018	other_paralog	PDP1
ENSPTXG00000006018	other_paralog	PDP1
ENSPTXG00000006018	other_paralog	PDP1
ENSPTXG00000006018	other_paralog	PDP1
ENSPTXG00000006018	other_paralog	PDP1
ENSPTXG00000006018	other_paralog	PDP1
ENSPTXG00000006018	other_paralog	PDP1
ENSPTXG00000006018	other_paralog	PDP1
ENSPTXG00000006018	other_paralog	PDP1
ENSPTXG00000006018	other_paralog	PDP1
ENSPTXG00000006018	other_paralog	PDP1
ENSPTXG00000006018	other_paralog	PDP1
ENSPTXG00000006018	other_paralog	PDP1
ENSPTXG00000006018	other_paralog	PDP1
ENSPTXG00000006019	other_paralog	PLXNB2
ENSPTXG00000006019	other_paralog	PLXNB2
ENSPTXG00000006019	other_paralog	PLXNB2
ENSPTXG00000006019	other_paralog	PLXNB2
ENSPTXG00000006019	other_paralog	PLXNB2
ENSPTXG00000006019	other_paralog	PLXNB2
ENSPTXG00000006019	other_paralog	PLXNB2
ENSPTXG00000006019	within_species_paralog	PLXNB2
ENSPTXG00000006019	within_species_paralog	PLXNB2
ENSPTXG00000006020	other_paralog	MAPK11
ENSPTXG00000006020	other_paralog	MAPK11
ENSPTXG00000006020	other_paralog	MAPK11
ENSPTXG00000006020	other_paralog	MAPK11
ENSPTXG00000006020	other_paralog	MAPK11
ENSPTXG00000006020	other_paralog	MAPK11
ENSPTXG00000006020	other_paralog	MAPK11
ENSPTXG00000006020	other_paralog	MAPK11
ENSPTXG00000006020	other_paralog	MAPK11
ENSPTXG00000006020	other_paralog	MAPK11
ENSPTXG00000006020	other_paralog	MAPK11
ENSPTXG00000006020	other_paralog	MAPK11
ENSPTXG00000006020	other_paralog	MAPK11
ENSPTXG00000006020	other_paralog	MAPK11
ENSPTXG00000006020	other_paralog	MAPK11
ENSPTXG00000006020	other_paralog	MAPK11
ENSPTXG00000006020	other_paralog	MAPK11
ENSPTXG00000006020	other_paralog	MAPK11
ENSPTXG00000006020	other_paralog	MAPK11
ENSPTXG00000006020	other_paralog	MAPK11
ENSPTXG00000006020	other_paralog	MAPK11
ENSPTXG00000006020	other_paralog	MAPK11
ENSPTXG00000006020	other_paralog	MAPK11
ENSPTXG00000006020	other_paralog	MAPK11
ENSPTXG00000006021	other_paralog	MAPK12
ENSPTXG00000006021	other_paralog	MAPK12
ENSPTXG00000006021	other_paralog	MAPK12
ENSPTXG00000006021	other_paralog	MAPK12
ENSPTXG00000006021	other_paralog	MAPK12
ENSPTXG00000006021	other_paralog	MAPK12
ENSPTXG00000006021	other_paralog	MAPK12
ENSPTXG00000006021	other_paralog	MAPK12
ENSPTXG00000006021	other_paralog	MAPK12
ENSPTXG00000006021	other_paralog	MAPK12
ENSPTXG00000006021	other_paralog	MAPK12
ENSPTXG00000006021	other_paralog	MAPK12
ENSPTXG00000006021	other_paralog	MAPK12
ENSPTXG00000006021	other_paralog	MAPK12
ENSPTXG00000006021	other_paralog	MAPK12
ENSPTXG00000006021	other_paralog	MAPK12
ENSPTXG00000006021	other_paralog	MAPK12
ENSPTXG00000006021	other_paralog	MAPK12
ENSPTXG00000006021	other_paralog	MAPK12
ENSPTXG00000006021	other_paralog	MAPK12
ENSPTXG00000006021	other_paralog	MAPK12
ENSPTXG00000006021	other_paralog	MAPK12
ENSPTXG00000006021	other_paralog	MAPK12
ENSPTXG00000006021	other_paralog	MAPK12
ENSPTXG00000006022	other_paralog	HDAC10
ENSPTXG00000006022	other_paralog	HDAC10
ENSPTXG00000006022	other_paralog	HDAC10
ENSPTXG00000006022	other_paralog	HDAC10
ENSPTXG00000006022	other_paralog	HDAC10
ENSPTXG00000006022	other_paralog	HDAC10
ENSPTXG00000006022	other_paralog	HDAC10
ENSPTXG00000006022	other_paralog	HDAC10
ENSPTXG00000006022	other_paralog	HDAC10
ENSPTXG00000006022	other_paralog	HDAC10
ENSPTXG00000006022	other_paralog	HDAC10
ENSPTXG00000006023	other_paralog	TUBGCP6
ENSPTXG00000006023	other_paralog	TUBGCP6
ENSPTXG00000006023	other_paralog	TUBGCP6
ENSPTXG00000006023	other_paralog	TUBGCP6
ENSPTXG00000006024		TMEM67
ENSPTXG00000006025	within_species_paralog	SELENOO
ENSPTXG00000006026		TRABD
ENSPTXG00000006027	other_paralog
ENSPTXG00000006027	other_paralog
ENSPTXG00000006027	other_paralog
ENSPTXG00000006027	other_paralog
ENSPTXG00000006027	other_paralog
ENSPTXG00000006027	other_paralog
ENSPTXG00000006027	other_paralog
ENSPTXG00000006027	other_paralog
ENSPTXG00000006027	other_paralog
ENSPTXG00000006027	other_paralog
ENSPTXG00000006027	other_paralog
ENSPTXG00000006027	other_paralog
ENSPTXG00000006027	other_paralog
ENSPTXG00000006027	other_paralog
ENSPTXG00000006027	other_paralog
ENSPTXG00000006027	other_paralog
ENSPTXG00000006027	other_paralog
ENSPTXG00000006027	other_paralog
ENSPTXG00000006027	other_paralog
ENSPTXG00000006027	other_paralog
ENSPTXG00000006027	other_paralog
ENSPTXG00000006027	other_paralog
ENSPTXG00000006027	other_paralog
ENSPTXG00000006027	other_paralog
ENSPTXG00000006027	other_paralog
ENSPTXG00000006027	other_paralog
ENSPTXG00000006027	other_paralog
ENSPTXG00000006027	other_paralog
ENSPTXG00000006027	other_paralog
ENSPTXG00000006027	other_paralog
ENSPTXG00000006027	other_paralog
ENSPTXG00000006027	other_paralog
ENSPTXG00000006027	other_paralog
ENSPTXG00000006028	other_paralog	ADGRG2
ENSPTXG00000006028	other_paralog	ADGRG2
ENSPTXG00000006028	other_paralog	ADGRG2
ENSPTXG00000006028	other_paralog	ADGRG2
ENSPTXG00000006028	other_paralog	ADGRG2
ENSPTXG00000006028	other_paralog	ADGRG2
ENSPTXG00000006028	other_paralog	ADGRG2
ENSPTXG00000006028	other_paralog	ADGRG2
ENSPTXG00000006028	other_paralog	ADGRG2
ENSPTXG00000006028	other_paralog	ADGRG2
ENSPTXG00000006028	other_paralog	ADGRG2
ENSPTXG00000006028	other_paralog	ADGRG2
ENSPTXG00000006028	other_paralog	ADGRG2
ENSPTXG00000006028	other_paralog	ADGRG2
ENSPTXG00000006028	other_paralog	ADGRG2
ENSPTXG00000006028	other_paralog	ADGRG2
ENSPTXG00000006028	other_paralog	ADGRG2
ENSPTXG00000006028	other_paralog	ADGRG2
ENSPTXG00000006028	other_paralog	ADGRG2
ENSPTXG00000006028	other_paralog	ADGRG2
ENSPTXG00000006028	other_paralog	ADGRG2
ENSPTXG00000006028	other_paralog	ADGRG2
ENSPTXG00000006028	other_paralog	ADGRG2
ENSPTXG00000006028	other_paralog	ADGRG2
ENSPTXG00000006028	other_paralog	ADGRG2
ENSPTXG00000006028	other_paralog	ADGRG2
ENSPTXG00000006028	other_paralog	ADGRG2
ENSPTXG00000006028	other_paralog	ADGRG2
ENSPTXG00000006028	other_paralog	ADGRG2
ENSPTXG00000006028	other_paralog	ADGRG2
ENSPTXG00000006028	other_paralog	ADGRG2
ENSPTXG00000006028	other_paralog	ADGRG2
ENSPTXG00000006028	other_paralog	ADGRG2
ENSPTXG00000006028	other_paralog	ADGRG2
ENSPTXG00000006028	other_paralog	ADGRG2
ENSPTXG00000006028	other_paralog	ADGRG2
ENSPTXG00000006028	other_paralog	ADGRG2
ENSPTXG00000006029	gene_split	PANX2
ENSPTXG00000006029	within_species_paralog	PANX2
ENSPTXG00000006030	other_paralog
ENSPTXG00000006030	other_paralog
ENSPTXG00000006030	other_paralog
ENSPTXG00000006030	other_paralog
ENSPTXG00000006030	other_paralog
ENSPTXG00000006030	other_paralog
ENSPTXG00000006030	other_paralog
ENSPTXG00000006030	other_paralog
ENSPTXG00000006030	other_paralog
ENSPTXG00000006031	within_species_paralog
ENSPTXG00000006032		MLC1
ENSPTXG00000006033	within_species_paralog
ENSPTXG00000006033	other_paralog
ENSPTXG00000006033	other_paralog
ENSPTXG00000006033	other_paralog
ENSPTXG00000006033	other_paralog
ENSPTXG00000006033	other_paralog
ENSPTXG00000006033	other_paralog
ENSPTXG00000006033	other_paralog
ENSPTXG00000006033	other_paralog
ENSPTXG00000006033	other_paralog
ENSPTXG00000006033	other_paralog
ENSPTXG00000006034	within_species_paralog
ENSPTXG00000006034	other_paralog
ENSPTXG00000006034	other_paralog
ENSPTXG00000006034	other_paralog
ENSPTXG00000006034	other_paralog
ENSPTXG00000006034	other_paralog
ENSPTXG00000006034	other_paralog
ENSPTXG00000006034	other_paralog
ENSPTXG00000006034	other_paralog
ENSPTXG00000006034	other_paralog
ENSPTXG00000006034	other_paralog
ENSPTXG00000006035	within_species_paralog	PIM3
ENSPTXG00000006035	within_species_paralog	PIM3
ENSPTXG00000006035	within_species_paralog	PIM3
ENSPTXG00000006035	other_paralog	PIM3
ENSPTXG00000006036	other_paralog	CRELD2
ENSPTXG00000006036	other_paralog	CRELD2
ENSPTXG00000006036	other_paralog	CRELD2
ENSPTXG00000006036	other_paralog	CRELD2
ENSPTXG00000006036	other_paralog	CRELD2
ENSPTXG00000006036	other_paralog	CRELD2
ENSPTXG00000006036	other_paralog	CRELD2
ENSPTXG00000006037	within_species_paralog	ALG12
ENSPTXG00000006037	within_species_paralog	ALG12
ENSPTXG00000006038	other_paralog	ZBED4
ENSPTXG00000006038	other_paralog	ZBED4
ENSPTXG00000006038	other_paralog	ZBED4
ENSPTXG00000006039	other_paralog	BRD1
ENSPTXG00000006039	other_paralog	BRD1
ENSPTXG00000006039	other_paralog	BRD1
ENSPTXG00000006039	other_paralog	BRD1
ENSPTXG00000006039	other_paralog	BRD1
ENSPTXG00000006039	other_paralog	BRD1
ENSPTXG00000006039	other_paralog	BRD1
ENSPTXG00000006039	other_paralog	BRD1
ENSPTXG00000006039	other_paralog	BRD1
ENSPTXG00000006040	other_paralog	MAP3K15
ENSPTXG00000006040	other_paralog	MAP3K15
ENSPTXG00000006041	within_species_paralog
ENSPTXG00000006041	other_paralog
ENSPTXG00000006041	other_paralog
ENSPTXG00000006041	other_paralog
ENSPTXG00000006041	other_paralog
ENSPTXG00000006041	other_paralog
ENSPTXG00000006041	other_paralog
ENSPTXG00000006041	other_paralog
ENSPTXG00000006041	other_paralog
ENSPTXG00000006041	other_paralog
ENSPTXG00000006041	other_paralog
ENSPTXG00000006041	other_paralog
ENSPTXG00000006041	other_paralog
ENSPTXG00000006041	other_paralog
ENSPTXG00000006041	other_paralog
ENSPTXG00000006041	other_paralog
ENSPTXG00000006041	other_paralog
ENSPTXG00000006041	other_paralog
ENSPTXG00000006041	other_paralog
ENSPTXG00000006041	other_paralog
ENSPTXG00000006041	other_paralog
ENSPTXG00000006041	other_paralog
ENSPTXG00000006041	other_paralog
ENSPTXG00000006042
ENSPTXG00000006043	other_paralog	SLC7A6
ENSPTXG00000006043	other_paralog	SLC7A6
ENSPTXG00000006043	other_paralog	SLC7A6
ENSPTXG00000006043	other_paralog	SLC7A6
ENSPTXG00000006043	other_paralog	SLC7A6
ENSPTXG00000006043	other_paralog	SLC7A6
ENSPTXG00000006043	other_paralog	SLC7A6
ENSPTXG00000006043	other_paralog	SLC7A6
ENSPTXG00000006043	other_paralog	SLC7A6
ENSPTXG00000006043	other_paralog	SLC7A6
ENSPTXG00000006043	other_paralog	SLC7A6
ENSPTXG00000006043	other_paralog	SLC7A6
ENSPTXG00000006043	other_paralog	SLC7A6
ENSPTXG00000006043	other_paralog	SLC7A6
ENSPTXG00000006043	other_paralog	SLC7A6
ENSPTXG00000006043	other_paralog	SLC7A6
ENSPTXG00000006043	other_paralog	SLC7A6
ENSPTXG00000006043	other_paralog	SLC7A6
ENSPTXG00000006043	other_paralog	SLC7A6
ENSPTXG00000006043	other_paralog	SLC7A6
ENSPTXG00000006044		SLC7A6OS
ENSPTXG00000006045	other_paralog	PRMT7
ENSPTXG00000006045	other_paralog	PRMT7
ENSPTXG00000006045	other_paralog	PRMT7
ENSPTXG00000006045	other_paralog	PRMT7
ENSPTXG00000006045	other_paralog	PRMT7
ENSPTXG00000006045	other_paralog	PRMT7
ENSPTXG00000006045	other_paralog	PRMT7
ENSPTXG00000006046	within_species_paralog	PTPRD
ENSPTXG00000006046	other_paralog	PTPRD
ENSPTXG00000006046	other_paralog	PTPRD
ENSPTXG00000006046	other_paralog	PTPRD
ENSPTXG00000006046	other_paralog	PTPRD
ENSPTXG00000006046	other_paralog	PTPRD
ENSPTXG00000006046	other_paralog	PTPRD
ENSPTXG00000006046	other_paralog	PTPRD
ENSPTXG00000006046	other_paralog	PTPRD
ENSPTXG00000006046	other_paralog	PTPRD
ENSPTXG00000006046	other_paralog	PTPRD
ENSPTXG00000006046	other_paralog	PTPRD
ENSPTXG00000006046	other_paralog	PTPRD
ENSPTXG00000006046	other_paralog	PTPRD
ENSPTXG00000006046	other_paralog	PTPRD
ENSPTXG00000006046	other_paralog	PTPRD
ENSPTXG00000006046	other_paralog	PTPRD
ENSPTXG00000006046	other_paralog	PTPRD
ENSPTXG00000006046	other_paralog	PTPRD
ENSPTXG00000006046	other_paralog	PTPRD
ENSPTXG00000006046	other_paralog	PTPRD
ENSPTXG00000006046	other_paralog	PTPRD
ENSPTXG00000006046	other_paralog	PTPRD
ENSPTXG00000006046	other_paralog	PTPRD
ENSPTXG00000006046	other_paralog	PTPRD
ENSPTXG00000006046	other_paralog	PTPRD
ENSPTXG00000006046	other_paralog	PTPRD
ENSPTXG00000006046	other_paralog	PTPRD
ENSPTXG00000006046	other_paralog	PTPRD
ENSPTXG00000006046	other_paralog	PTPRD
ENSPTXG00000006046	other_paralog	PTPRD
ENSPTXG00000006046	other_paralog	PTPRD
ENSPTXG00000006046	other_paralog	PTPRD
ENSPTXG00000006046	other_paralog	PTPRD
ENSPTXG00000006046	other_paralog	PTPRD
ENSPTXG00000006046	other_paralog	PTPRD
ENSPTXG00000006046	other_paralog	PTPRD
ENSPTXG00000006046	other_paralog	PTPRD
ENSPTXG00000006047	within_species_paralog	SMPD3
ENSPTXG00000006048	other_paralog	PLA2G15
ENSPTXG00000006049	other_paralog
ENSPTXG00000006049	other_paralog
ENSPTXG00000006049	other_paralog
ENSPTXG00000006049	other_paralog
ENSPTXG00000006049	other_paralog
ENSPTXG00000006049	other_paralog
ENSPTXG00000006049	other_paralog
ENSPTXG00000006049	other_paralog
ENSPTXG00000006049	other_paralog
ENSPTXG00000006049	other_paralog
ENSPTXG00000006049	other_paralog
ENSPTXG00000006049	other_paralog
ENSPTXG00000006049	other_paralog
ENSPTXG00000006049	other_paralog
ENSPTXG00000006049	other_paralog
ENSPTXG00000006049	other_paralog
ENSPTXG00000006049	within_species_paralog
ENSPTXG00000006049	within_species_paralog
ENSPTXG00000006049	within_species_paralog
ENSPTXG00000006049	within_species_paralog
ENSPTXG00000006050	other_paralog	ESRP2
ENSPTXG00000006050	other_paralog	ESRP2
ENSPTXG00000006050	other_paralog	ESRP2
ENSPTXG00000006050	other_paralog	ESRP2
ENSPTXG00000006050	other_paralog	ESRP2
ENSPTXG00000006050	other_paralog	ESRP2
ENSPTXG00000006051	other_paralog	NFATC3
ENSPTXG00000006051	other_paralog	NFATC3
ENSPTXG00000006051	other_paralog	NFATC3
ENSPTXG00000006051	other_paralog	NFATC3
ENSPTXG00000006052	other_paralog	DUS2
ENSPTXG00000006052	other_paralog	DUS2
ENSPTXG00000006052	other_paralog	DUS2
ENSPTXG00000006053	other_paralog	RNF183
ENSPTXG00000006053	other_paralog	RNF183
ENSPTXG00000006053	other_paralog	RNF183
ENSPTXG00000006054	other_paralog	SLC2A6
ENSPTXG00000006054	other_paralog	SLC2A6
ENSPTXG00000006054	other_paralog	SLC2A6
ENSPTXG00000006054	other_paralog	SLC2A6
ENSPTXG00000006054	other_paralog	SLC2A6
ENSPTXG00000006054	other_paralog	SLC2A6
ENSPTXG00000006054	other_paralog	SLC2A6
ENSPTXG00000006054	other_paralog	SLC2A6
ENSPTXG00000006054	other_paralog	SLC2A6
ENSPTXG00000006054	other_paralog	SLC2A6
ENSPTXG00000006054	other_paralog	SLC2A6
ENSPTXG00000006054	other_paralog	SLC2A6
ENSPTXG00000006054	other_paralog	SLC2A6
ENSPTXG00000006054	other_paralog	SLC2A6
ENSPTXG00000006054	other_paralog	SLC2A6
ENSPTXG00000006054	other_paralog	SLC2A6
ENSPTXG00000006054	other_paralog	SLC2A6
ENSPTXG00000006054	other_paralog	SLC2A6
ENSPTXG00000006054	other_paralog	SLC2A6
ENSPTXG00000006054	other_paralog	SLC2A6
ENSPTXG00000006055		CACFD1
ENSPTXG00000006056	other_paralog	WDFY2
ENSPTXG00000006056	other_paralog	WDFY2
ENSPTXG00000006056	other_paralog	WDFY2
ENSPTXG00000006056	other_paralog	WDFY2
ENSPTXG00000006056	other_paralog	WDFY2
ENSPTXG00000006056	other_paralog	WDFY2
ENSPTXG00000006056	other_paralog	WDFY2
ENSPTXG00000006056	other_paralog	WDFY2
ENSPTXG00000006056	other_paralog	WDFY2
ENSPTXG00000006057
ENSPTXG00000006058	other_paralog
ENSPTXG00000006058	other_paralog
ENSPTXG00000006058	other_paralog
ENSPTXG00000006058	other_paralog
ENSPTXG00000006058	other_paralog
ENSPTXG00000006058	other_paralog
ENSPTXG00000006058	other_paralog
ENSPTXG00000006058	other_paralog
ENSPTXG00000006058	other_paralog
ENSPTXG00000006058	other_paralog
ENSPTXG00000006058	other_paralog
ENSPTXG00000006058	other_paralog
ENSPTXG00000006058	other_paralog
ENSPTXG00000006058	other_paralog
ENSPTXG00000006058	other_paralog
ENSPTXG00000006058	other_paralog
ENSPTXG00000006058	other_paralog
ENSPTXG00000006058	other_paralog
ENSPTXG00000006058	other_paralog
ENSPTXG00000006058	other_paralog
ENSPTXG00000006058	other_paralog
ENSPTXG00000006058	other_paralog
ENSPTXG00000006058	other_paralog
ENSPTXG00000006058	other_paralog
ENSPTXG00000006058	other_paralog
ENSPTXG00000006058	other_paralog
ENSPTXG00000006058	other_paralog
ENSPTXG00000006058	other_paralog
ENSPTXG00000006058	other_paralog
ENSPTXG00000006059	other_paralog	REXO4
ENSPTXG00000006059	other_paralog	REXO4
ENSPTXG00000006059	other_paralog	REXO4
ENSPTXG00000006060	other_paralog	SURF4
ENSPTXG00000006060	within_species_paralog	SURF4
ENSPTXG00000006061	within_species_paralog
ENSPTXG00000006062	other_paralog	SURF1
ENSPTXG00000006062	other_paralog	SURF1
ENSPTXG00000006063	other_paralog	RPL7A
ENSPTXG00000006063	other_paralog	RPL7A
ENSPTXG00000006063	other_paralog	RPL7A
ENSPTXG00000006063	other_paralog	RPL7A
ENSPTXG00000006064
ENSPTXG00000006065		SNORD36
ENSPTXG00000006066	within_species_paralog	SNORD24
ENSPTXG00000006067	within_species_paralog	SNORD24
ENSPTXG00000006068		MED22
ENSPTXG00000006069		SURF6
ENSPTXG00000006070	within_species_paralog
ENSPTXG00000006070	within_species_paralog
ENSPTXG00000006071	other_paralog
ENSPTXG00000006071	other_paralog
ENSPTXG00000006071	other_paralog
ENSPTXG00000006071	other_paralog
ENSPTXG00000006071	other_paralog
ENSPTXG00000006071	other_paralog
ENSPTXG00000006071	other_paralog
ENSPTXG00000006071	other_paralog
ENSPTXG00000006071	other_paralog
ENSPTXG00000006071	other_paralog
ENSPTXG00000006071	other_paralog
ENSPTXG00000006071	other_paralog
ENSPTXG00000006071	other_paralog
ENSPTXG00000006071	other_paralog
ENSPTXG00000006071	other_paralog
ENSPTXG00000006071	other_paralog
ENSPTXG00000006071	other_paralog
ENSPTXG00000006071	other_paralog
ENSPTXG00000006071	other_paralog
ENSPTXG00000006071	other_paralog
ENSPTXG00000006071	other_paralog
ENSPTXG00000006071	other_paralog
ENSPTXG00000006071	other_paralog
ENSPTXG00000006071	other_paralog
ENSPTXG00000006071	other_paralog
ENSPTXG00000006072		RMC1
ENSPTXG00000006073	other_paralog	SERPINE3
ENSPTXG00000006073	other_paralog	SERPINE3
ENSPTXG00000006073	other_paralog	SERPINE3
ENSPTXG00000006073	other_paralog	SERPINE3
ENSPTXG00000006073	other_paralog	SERPINE3
ENSPTXG00000006073	other_paralog	SERPINE3
ENSPTXG00000006073	other_paralog	SERPINE3
ENSPTXG00000006073	other_paralog	SERPINE3
ENSPTXG00000006073	other_paralog	SERPINE3
ENSPTXG00000006073	other_paralog	SERPINE3
ENSPTXG00000006073	other_paralog	SERPINE3
ENSPTXG00000006073	other_paralog	SERPINE3
ENSPTXG00000006073	other_paralog	SERPINE3
ENSPTXG00000006073	other_paralog	SERPINE3
ENSPTXG00000006073	other_paralog	SERPINE3
ENSPTXG00000006073	other_paralog	SERPINE3
ENSPTXG00000006073	other_paralog	SERPINE3
ENSPTXG00000006073	other_paralog	SERPINE3
ENSPTXG00000006073	other_paralog	SERPINE3
ENSPTXG00000006073	other_paralog	SERPINE3
ENSPTXG00000006073	other_paralog	SERPINE3
ENSPTXG00000006073	other_paralog	SERPINE3
ENSPTXG00000006073	other_paralog	SERPINE3
ENSPTXG00000006073	other_paralog	SERPINE3
ENSPTXG00000006073	other_paralog	SERPINE3
ENSPTXG00000006073	other_paralog	SERPINE3
ENSPTXG00000006073	other_paralog	SERPINE3
ENSPTXG00000006073	other_paralog	SERPINE3
ENSPTXG00000006073	other_paralog	SERPINE3
ENSPTXG00000006074	other_paralog	RIOK3
ENSPTXG00000006074	other_paralog	RIOK3
ENSPTXG00000006074	other_paralog	RIOK3
ENSPTXG00000006075	other_paralog	TMEM241
ENSPTXG00000006075	other_paralog	TMEM241
ENSPTXG00000006075	other_paralog	TMEM241
ENSPTXG00000006075	other_paralog	TMEM241
ENSPTXG00000006075	other_paralog	TMEM241
ENSPTXG00000006075	other_paralog	TMEM241
ENSPTXG00000006075	other_paralog	TMEM241
ENSPTXG00000006075	other_paralog	TMEM241
ENSPTXG00000006075	other_paralog	TMEM241
ENSPTXG00000006076	other_paralog
ENSPTXG00000006076	other_paralog
ENSPTXG00000006076	other_paralog
ENSPTXG00000006076	other_paralog
ENSPTXG00000006076	other_paralog
ENSPTXG00000006076	other_paralog
ENSPTXG00000006076	other_paralog
ENSPTXG00000006076	other_paralog
ENSPTXG00000006076	other_paralog
ENSPTXG00000006076	other_paralog
ENSPTXG00000006076	other_paralog
ENSPTXG00000006076	other_paralog
ENSPTXG00000006076	other_paralog
ENSPTXG00000006076	other_paralog
ENSPTXG00000006076	other_paralog
ENSPTXG00000006076	other_paralog
ENSPTXG00000006076	other_paralog
ENSPTXG00000006076	other_paralog
ENSPTXG00000006076	other_paralog
ENSPTXG00000006076	other_paralog
ENSPTXG00000006077		RNASEH2B
ENSPTXG00000006078		SF3B6
ENSPTXG00000006079	other_paralog	FKBP1B
ENSPTXG00000006079	other_paralog	FKBP1B
ENSPTXG00000006079	other_paralog	FKBP1B
ENSPTXG00000006079	other_paralog	FKBP1B
ENSPTXG00000006079	other_paralog	FKBP1B
ENSPTXG00000006079	other_paralog	FKBP1B
ENSPTXG00000006079	other_paralog	FKBP1B
ENSPTXG00000006079	other_paralog	FKBP1B
ENSPTXG00000006079	other_paralog	FKBP1B
ENSPTXG00000006079	other_paralog	FKBP1B
ENSPTXG00000006079	other_paralog	FKBP1B
ENSPTXG00000006079	other_paralog	FKBP1B
ENSPTXG00000006079	other_paralog	FKBP1B
ENSPTXG00000006079	other_paralog	FKBP1B
ENSPTXG00000006079	other_paralog	FKBP1B
ENSPTXG00000006079	other_paralog	FKBP1B
ENSPTXG00000006079	other_paralog	FKBP1B
ENSPTXG00000006079	within_species_paralog	FKBP1B
ENSPTXG00000006080	within_species_paralog
ENSPTXG00000006081	within_species_paralog	WDCP
ENSPTXG00000006082	gene_split
ENSPTXG00000006082	within_species_paralog
ENSPTXG00000006082	within_species_paralog
ENSPTXG00000006083	gene_split
ENSPTXG00000006083	within_species_paralog
ENSPTXG00000006083	within_species_paralog
ENSPTXG00000006084	within_species_paralog	UBXN2A
ENSPTXG00000006084	within_species_paralog	UBXN2A
ENSPTXG00000006084	within_species_paralog	UBXN2A
ENSPTXG00000006085	other_paralog	DDX28
ENSPTXG00000006085	other_paralog	DDX28
ENSPTXG00000006085	other_paralog	DDX28
ENSPTXG00000006085	other_paralog	DDX28
ENSPTXG00000006085	other_paralog	DDX28
ENSPTXG00000006085	other_paralog	DDX28
ENSPTXG00000006085	other_paralog	DDX28
ENSPTXG00000006085	other_paralog	DDX28
ENSPTXG00000006085	other_paralog	DDX28
ENSPTXG00000006085	other_paralog	DDX28
ENSPTXG00000006085	other_paralog	DDX28
ENSPTXG00000006085	other_paralog	DDX28
ENSPTXG00000006085	other_paralog	DDX28
ENSPTXG00000006085	other_paralog	DDX28
ENSPTXG00000006085	other_paralog	DDX28
ENSPTXG00000006085	other_paralog	DDX28
ENSPTXG00000006085	other_paralog	DDX28
ENSPTXG00000006085	other_paralog	DDX28
ENSPTXG00000006085	other_paralog	DDX28
ENSPTXG00000006085	other_paralog	DDX28
ENSPTXG00000006085	other_paralog	DDX28
ENSPTXG00000006085	other_paralog	DDX28
ENSPTXG00000006085	other_paralog	DDX28
ENSPTXG00000006085	other_paralog	DDX28
ENSPTXG00000006085	other_paralog	DDX28
ENSPTXG00000006085	other_paralog	DDX28
ENSPTXG00000006085	other_paralog	DDX28
ENSPTXG00000006085	other_paralog	DDX28
ENSPTXG00000006085	other_paralog	DDX28
ENSPTXG00000006085	other_paralog	DDX28
ENSPTXG00000006085	other_paralog	DDX28
ENSPTXG00000006085	other_paralog	DDX28
ENSPTXG00000006085	other_paralog	DDX28
ENSPTXG00000006085	other_paralog	DDX28
ENSPTXG00000006085	other_paralog	DDX28
ENSPTXG00000006085	other_paralog	DDX28
ENSPTXG00000006086	within_species_paralog
ENSPTXG00000006087	other_paralog	DPEP2
ENSPTXG00000006088	within_species_paralog	ATAD2B
ENSPTXG00000006089
ENSPTXG00000006090	other_paralog	SLC12A4
ENSPTXG00000006090	other_paralog	SLC12A4
ENSPTXG00000006090	other_paralog	SLC12A4
ENSPTXG00000006090	other_paralog	SLC12A4
ENSPTXG00000006090	other_paralog	SLC12A4
ENSPTXG00000006090	other_paralog	SLC12A4
ENSPTXG00000006090	other_paralog	SLC12A4
ENSPTXG00000006090	other_paralog	SLC12A4
ENSPTXG00000006090	other_paralog	SLC12A4
ENSPTXG00000006091	other_paralog	PLCG2
ENSPTXG00000006091	other_paralog	PLCG2
ENSPTXG00000006091	other_paralog	PLCG2
ENSPTXG00000006091	other_paralog	PLCG2
ENSPTXG00000006091	other_paralog	PLCG2
ENSPTXG00000006091	other_paralog	PLCG2
ENSPTXG00000006091	other_paralog	PLCG2
ENSPTXG00000006091	other_paralog	PLCG2
ENSPTXG00000006091	other_paralog	PLCG2
ENSPTXG00000006091	other_paralog	PLCG2
ENSPTXG00000006091	other_paralog	PLCG2
ENSPTXG00000006091	other_paralog	PLCG2
ENSPTXG00000006091	other_paralog	PLCG2
ENSPTXG00000006091	other_paralog	PLCG2
ENSPTXG00000006091	other_paralog	PLCG2
ENSPTXG00000006091	other_paralog	PLCG2
ENSPTXG00000006091	other_paralog	PLCG2
ENSPTXG00000006091	other_paralog	PLCG2
ENSPTXG00000006092		CMIP
ENSPTXG00000006093		TMEM186
ENSPTXG00000006094	other_paralog	GAN
ENSPTXG00000006094	other_paralog	GAN
ENSPTXG00000006094	other_paralog	GAN
ENSPTXG00000006094	other_paralog	GAN
ENSPTXG00000006094	other_paralog	GAN
ENSPTXG00000006094	other_paralog	GAN
ENSPTXG00000006094	other_paralog	GAN
ENSPTXG00000006094	other_paralog	GAN
ENSPTXG00000006094	other_paralog	GAN
ENSPTXG00000006094	other_paralog	GAN
ENSPTXG00000006094	other_paralog	GAN
ENSPTXG00000006094	other_paralog	GAN
ENSPTXG00000006094	other_paralog	GAN
ENSPTXG00000006094	other_paralog	GAN
ENSPTXG00000006094	other_paralog	GAN
ENSPTXG00000006094	other_paralog	GAN
ENSPTXG00000006094	other_paralog	GAN
ENSPTXG00000006094	other_paralog	GAN
ENSPTXG00000006094	other_paralog	GAN
ENSPTXG00000006094	other_paralog	GAN
ENSPTXG00000006094	other_paralog	GAN
ENSPTXG00000006094	other_paralog	GAN
ENSPTXG00000006094	other_paralog	GAN
ENSPTXG00000006094	other_paralog	GAN
ENSPTXG00000006094	other_paralog	GAN
ENSPTXG00000006094	other_paralog	GAN
ENSPTXG00000006094	other_paralog	GAN
ENSPTXG00000006094	other_paralog	GAN
ENSPTXG00000006094	other_paralog	GAN
ENSPTXG00000006094	other_paralog	GAN
ENSPTXG00000006094	other_paralog	GAN
ENSPTXG00000006094	other_paralog	GAN
ENSPTXG00000006094	other_paralog	GAN
ENSPTXG00000006094	other_paralog	GAN
ENSPTXG00000006094	other_paralog	GAN
ENSPTXG00000006094	other_paralog	GAN
ENSPTXG00000006094	other_paralog	GAN
ENSPTXG00000006094	other_paralog	GAN
ENSPTXG00000006094	other_paralog	GAN
ENSPTXG00000006094	other_paralog	GAN
ENSPTXG00000006094	other_paralog	GAN
ENSPTXG00000006094	other_paralog	GAN
ENSPTXG00000006094	other_paralog	GAN
ENSPTXG00000006094	other_paralog	GAN
ENSPTXG00000006094	other_paralog	GAN
ENSPTXG00000006094	other_paralog	GAN
ENSPTXG00000006094	other_paralog	GAN
ENSPTXG00000006094	other_paralog	GAN
ENSPTXG00000006094	other_paralog	GAN
ENSPTXG00000006094	other_paralog	GAN
ENSPTXG00000006094	other_paralog	GAN
ENSPTXG00000006094	other_paralog	GAN
ENSPTXG00000006094	other_paralog	GAN
ENSPTXG00000006094	other_paralog	GAN
ENSPTXG00000006094	other_paralog	GAN
ENSPTXG00000006095	within_species_paralog	PMM2
ENSPTXG00000006096	other_paralog
ENSPTXG00000006096	other_paralog
ENSPTXG00000006096	other_paralog
ENSPTXG00000006096	other_paralog
ENSPTXG00000006096	other_paralog
ENSPTXG00000006096	other_paralog
ENSPTXG00000006096	other_paralog
ENSPTXG00000006096	other_paralog
ENSPTXG00000006096	other_paralog
ENSPTXG00000006096	other_paralog
ENSPTXG00000006097	other_paralog	CEL
ENSPTXG00000006097	other_paralog	CEL
ENSPTXG00000006097	other_paralog	CEL
ENSPTXG00000006097	other_paralog	CEL
ENSPTXG00000006097	other_paralog	CEL
ENSPTXG00000006097	other_paralog	CEL
ENSPTXG00000006097	other_paralog	CEL
ENSPTXG00000006097	other_paralog	CEL
ENSPTXG00000006097	other_paralog	CEL
ENSPTXG00000006097	other_paralog	CEL
ENSPTXG00000006097	other_paralog	CEL
ENSPTXG00000006097	other_paralog	CEL
ENSPTXG00000006097	other_paralog	CEL
ENSPTXG00000006097	other_paralog	CEL
ENSPTXG00000006097	other_paralog	CEL
ENSPTXG00000006097	other_paralog	CEL
ENSPTXG00000006097	other_paralog	CEL
ENSPTXG00000006098	within_species_paralog	CARHSP1
ENSPTXG00000006099
ENSPTXG00000006100
ENSPTXG00000006101	within_species_paralog	GPR68
ENSPTXG00000006101	within_species_paralog	GPR68
ENSPTXG00000006102	within_species_paralog
ENSPTXG00000006102	other_paralog
ENSPTXG00000006102	other_paralog
ENSPTXG00000006102	other_paralog
ENSPTXG00000006102	other_paralog
ENSPTXG00000006102	other_paralog
ENSPTXG00000006102	other_paralog
ENSPTXG00000006103	other_paralog	ATMIN
ENSPTXG00000006103	other_paralog	ATMIN
ENSPTXG00000006103	other_paralog	ATMIN
ENSPTXG00000006104		CENPN
ENSPTXG00000006105
ENSPTXG00000006106		CMC2
ENSPTXG00000006107	other_paralog	CCDC88C
ENSPTXG00000006107	other_paralog	CCDC88C
ENSPTXG00000006107	other_paralog	CCDC88C
ENSPTXG00000006107	other_paralog	CCDC88C
ENSPTXG00000006108	other_paralog	CDYL2
ENSPTXG00000006108	other_paralog	CDYL2
ENSPTXG00000006108	other_paralog	CDYL2
ENSPTXG00000006108	other_paralog	CDYL2
ENSPTXG00000006108	other_paralog	CDYL2
ENSPTXG00000006108	other_paralog	CDYL2
ENSPTXG00000006108	other_paralog	CDYL2
ENSPTXG00000006108	other_paralog	CDYL2
ENSPTXG00000006108	other_paralog	CDYL2
ENSPTXG00000006109	within_species_paralog	DYNLRB2
ENSPTXG00000006110	within_species_paralog	MAF
ENSPTXG00000006110	other_paralog	MAF
ENSPTXG00000006110	other_paralog	MAF
ENSPTXG00000006110	other_paralog	MAF
ENSPTXG00000006110	other_paralog	MAF
ENSPTXG00000006110	other_paralog	MAF
ENSPTXG00000006111	other_paralog	WWOX
ENSPTXG00000006111	other_paralog	WWOX
ENSPTXG00000006111	other_paralog	WWOX
ENSPTXG00000006111	other_paralog	WWOX
ENSPTXG00000006111	other_paralog	WWOX
ENSPTXG00000006111	other_paralog	WWOX
ENSPTXG00000006111	other_paralog	WWOX
ENSPTXG00000006111	other_paralog	WWOX
ENSPTXG00000006111	other_paralog	WWOX
ENSPTXG00000006111	other_paralog	WWOX
ENSPTXG00000006111	other_paralog	WWOX
ENSPTXG00000006111	other_paralog	WWOX
ENSPTXG00000006111	other_paralog	WWOX
ENSPTXG00000006111	other_paralog	WWOX
ENSPTXG00000006111	other_paralog	WWOX
ENSPTXG00000006111	other_paralog	WWOX
ENSPTXG00000006111	other_paralog	WWOX
ENSPTXG00000006111	other_paralog	WWOX
ENSPTXG00000006111	other_paralog	WWOX
ENSPTXG00000006111	other_paralog	WWOX
ENSPTXG00000006111	other_paralog	WWOX
ENSPTXG00000006111	other_paralog	WWOX
ENSPTXG00000006111	other_paralog	WWOX
ENSPTXG00000006112
ENSPTXG00000006113	within_species_paralog	CLEC3A
ENSPTXG00000006113	within_species_paralog	CLEC3A
ENSPTXG00000006114	other_paralog	USP7
ENSPTXG00000006114	other_paralog	USP7
ENSPTXG00000006114	other_paralog	USP7
ENSPTXG00000006114	other_paralog	USP7
ENSPTXG00000006114	other_paralog	USP7
ENSPTXG00000006114	other_paralog	USP7
ENSPTXG00000006114	other_paralog	USP7
ENSPTXG00000006114	other_paralog	USP7
ENSPTXG00000006114	other_paralog	USP7
ENSPTXG00000006114	other_paralog	USP7
ENSPTXG00000006114	other_paralog	USP7
ENSPTXG00000006114	other_paralog	USP7
ENSPTXG00000006114	other_paralog	USP7
ENSPTXG00000006114	other_paralog	USP7
ENSPTXG00000006114	other_paralog	USP7
ENSPTXG00000006114	other_paralog	USP7
ENSPTXG00000006114	other_paralog	USP7
ENSPTXG00000006114	other_paralog	USP7
ENSPTXG00000006114	other_paralog	USP7
ENSPTXG00000006114	other_paralog	USP7
ENSPTXG00000006114	other_paralog	USP7
ENSPTXG00000006114	other_paralog	USP7
ENSPTXG00000006114	other_paralog	USP7
ENSPTXG00000006114	other_paralog	USP7
ENSPTXG00000006114	other_paralog	USP7
ENSPTXG00000006114	other_paralog	USP7
ENSPTXG00000006114	other_paralog	USP7
ENSPTXG00000006114	other_paralog	USP7
ENSPTXG00000006114	other_paralog	USP7
ENSPTXG00000006114	other_paralog	USP7
ENSPTXG00000006114	other_paralog	USP7
ENSPTXG00000006114	other_paralog	USP7
ENSPTXG00000006114	other_paralog	USP7
ENSPTXG00000006114	other_paralog	USP7
ENSPTXG00000006114	other_paralog	USP7
ENSPTXG00000006114	other_paralog	USP7
ENSPTXG00000006114	other_paralog	USP7
ENSPTXG00000006114	other_paralog	USP7
ENSPTXG00000006114	other_paralog	USP7
ENSPTXG00000006114	other_paralog	USP7
ENSPTXG00000006114	other_paralog	USP7
ENSPTXG00000006114	other_paralog	USP7
ENSPTXG00000006114	other_paralog	USP7
ENSPTXG00000006114	other_paralog	USP7
ENSPTXG00000006115	other_paralog	VAT1L
ENSPTXG00000006115	other_paralog	VAT1L
ENSPTXG00000006115	other_paralog	VAT1L
ENSPTXG00000006115	other_paralog	VAT1L
ENSPTXG00000006115	other_paralog	VAT1L
ENSPTXG00000006115	other_paralog	VAT1L
ENSPTXG00000006115	other_paralog	VAT1L
ENSPTXG00000006115	other_paralog	VAT1L
ENSPTXG00000006115	other_paralog	VAT1L
ENSPTXG00000006115	other_paralog	VAT1L
ENSPTXG00000006115	other_paralog	VAT1L
ENSPTXG00000006115	other_paralog	VAT1L
ENSPTXG00000006115	other_paralog	VAT1L
ENSPTXG00000006115	other_paralog	VAT1L
ENSPTXG00000006115	other_paralog	VAT1L
ENSPTXG00000006116	other_paralog	NUDT7
ENSPTXG00000006117	other_paralog	ADAMTS18
ENSPTXG00000006117	other_paralog	ADAMTS18
ENSPTXG00000006117	other_paralog	ADAMTS18
ENSPTXG00000006117	other_paralog	ADAMTS18
ENSPTXG00000006117	other_paralog	ADAMTS18
ENSPTXG00000006117	other_paralog	ADAMTS18
ENSPTXG00000006117	other_paralog	ADAMTS18
ENSPTXG00000006117	other_paralog	ADAMTS18
ENSPTXG00000006117	other_paralog	ADAMTS18
ENSPTXG00000006117	other_paralog	ADAMTS18
ENSPTXG00000006117	other_paralog	ADAMTS18
ENSPTXG00000006117	other_paralog	ADAMTS18
ENSPTXG00000006117	other_paralog	ADAMTS18
ENSPTXG00000006117	other_paralog	ADAMTS18
ENSPTXG00000006117	other_paralog	ADAMTS18
ENSPTXG00000006117	other_paralog	ADAMTS18
ENSPTXG00000006117	other_paralog	ADAMTS18
ENSPTXG00000006117	other_paralog	ADAMTS18
ENSPTXG00000006117	other_paralog	ADAMTS18
ENSPTXG00000006117	other_paralog	ADAMTS18
ENSPTXG00000006117	other_paralog	ADAMTS18
ENSPTXG00000006117	other_paralog	ADAMTS18
ENSPTXG00000006117	other_paralog	ADAMTS18
ENSPTXG00000006117	other_paralog	ADAMTS18
ENSPTXG00000006117	other_paralog	ADAMTS18
ENSPTXG00000006117	other_paralog	ADAMTS18
ENSPTXG00000006117	other_paralog	ADAMTS18
ENSPTXG00000006117	other_paralog	ADAMTS18
ENSPTXG00000006117	other_paralog	ADAMTS18
ENSPTXG00000006118	within_species_paralog	CDH8
ENSPTXG00000006118	other_paralog	CDH8
ENSPTXG00000006118	other_paralog	CDH8
ENSPTXG00000006118	other_paralog	CDH8
ENSPTXG00000006118	other_paralog	CDH8
ENSPTXG00000006118	other_paralog	CDH8
ENSPTXG00000006118	other_paralog	CDH8
ENSPTXG00000006118	other_paralog	CDH8
ENSPTXG00000006118	other_paralog	CDH8
ENSPTXG00000006118	other_paralog	CDH8
ENSPTXG00000006118	other_paralog	CDH8
ENSPTXG00000006118	other_paralog	CDH8
ENSPTXG00000006118	other_paralog	CDH8
ENSPTXG00000006118	other_paralog	CDH8
ENSPTXG00000006118	other_paralog	CDH8
ENSPTXG00000006118	other_paralog	CDH8
ENSPTXG00000006118	other_paralog	CDH8
ENSPTXG00000006118	other_paralog	CDH8
ENSPTXG00000006118	other_paralog	CDH8
ENSPTXG00000006118	other_paralog	CDH8
ENSPTXG00000006118	other_paralog	CDH8
ENSPTXG00000006118	other_paralog	CDH8
ENSPTXG00000006118	other_paralog	CDH8
ENSPTXG00000006118	other_paralog	CDH8
ENSPTXG00000006118	other_paralog	CDH8
ENSPTXG00000006118	other_paralog	CDH8
ENSPTXG00000006118	other_paralog	CDH8
ENSPTXG00000006118	other_paralog	CDH8
ENSPTXG00000006118	other_paralog	CDH8
ENSPTXG00000006118	other_paralog	CDH8
ENSPTXG00000006118	other_paralog	CDH8
ENSPTXG00000006118	other_paralog	CDH8
ENSPTXG00000006118	other_paralog	CDH8
ENSPTXG00000006119	within_species_paralog	PPP4R3A
ENSPTXG00000006120	other_paralog	TC2N
ENSPTXG00000006120	other_paralog	TC2N
ENSPTXG00000006120	other_paralog	TC2N
ENSPTXG00000006120	other_paralog	TC2N
ENSPTXG00000006120	other_paralog	TC2N
ENSPTXG00000006120	other_paralog	TC2N
ENSPTXG00000006120	other_paralog	TC2N
ENSPTXG00000006120	other_paralog	TC2N
ENSPTXG00000006120	other_paralog	TC2N
ENSPTXG00000006120	other_paralog	TC2N
ENSPTXG00000006120	other_paralog	TC2N
ENSPTXG00000006120	other_paralog	TC2N
ENSPTXG00000006120	other_paralog	TC2N
ENSPTXG00000006120	other_paralog	TC2N
ENSPTXG00000006120	other_paralog	TC2N
ENSPTXG00000006120	other_paralog	TC2N
ENSPTXG00000006120	other_paralog	TC2N
ENSPTXG00000006120	other_paralog	TC2N
ENSPTXG00000006120	other_paralog	TC2N
ENSPTXG00000006120	other_paralog	TC2N
ENSPTXG00000006120	other_paralog	TC2N
ENSPTXG00000006120	other_paralog	TC2N
ENSPTXG00000006120	other_paralog	TC2N
ENSPTXG00000006120	other_paralog	TC2N
ENSPTXG00000006120	other_paralog	TC2N
ENSPTXG00000006120	other_paralog	TC2N
ENSPTXG00000006120	other_paralog	TC2N
ENSPTXG00000006120	other_paralog	TC2N
ENSPTXG00000006120	other_paralog	TC2N
ENSPTXG00000006120	other_paralog	TC2N
ENSPTXG00000006120	other_paralog	TC2N
ENSPTXG00000006120	other_paralog	TC2N
ENSPTXG00000006120	other_paralog	TC2N
ENSPTXG00000006120	other_paralog	TC2N
ENSPTXG00000006120	other_paralog	TC2N
ENSPTXG00000006121	within_species_paralog	CDH11
ENSPTXG00000006121	other_paralog	CDH11
ENSPTXG00000006121	other_paralog	CDH11
ENSPTXG00000006121	other_paralog	CDH11
ENSPTXG00000006121	other_paralog	CDH11
ENSPTXG00000006121	other_paralog	CDH11
ENSPTXG00000006121	other_paralog	CDH11
ENSPTXG00000006121	other_paralog	CDH11
ENSPTXG00000006121	other_paralog	CDH11
ENSPTXG00000006121	other_paralog	CDH11
ENSPTXG00000006121	other_paralog	CDH11
ENSPTXG00000006121	other_paralog	CDH11
ENSPTXG00000006121	other_paralog	CDH11
ENSPTXG00000006121	other_paralog	CDH11
ENSPTXG00000006121	other_paralog	CDH11
ENSPTXG00000006121	other_paralog	CDH11
ENSPTXG00000006121	other_paralog	CDH11
ENSPTXG00000006121	other_paralog	CDH11
ENSPTXG00000006121	other_paralog	CDH11
ENSPTXG00000006121	other_paralog	CDH11
ENSPTXG00000006121	other_paralog	CDH11
ENSPTXG00000006121	other_paralog	CDH11
ENSPTXG00000006121	other_paralog	CDH11
ENSPTXG00000006121	other_paralog	CDH11
ENSPTXG00000006121	other_paralog	CDH11
ENSPTXG00000006121	other_paralog	CDH11
ENSPTXG00000006121	other_paralog	CDH11
ENSPTXG00000006121	other_paralog	CDH11
ENSPTXG00000006121	other_paralog	CDH11
ENSPTXG00000006121	other_paralog	CDH11
ENSPTXG00000006121	other_paralog	CDH11
ENSPTXG00000006121	other_paralog	CDH11
ENSPTXG00000006121	other_paralog	CDH11
ENSPTXG00000006122	other_paralog	U6
ENSPTXG00000006122	other_paralog	U6
ENSPTXG00000006122	other_paralog	U6
ENSPTXG00000006122	other_paralog	U6
ENSPTXG00000006122	other_paralog	U6
ENSPTXG00000006122	other_paralog	U6
ENSPTXG00000006122	other_paralog	U6
ENSPTXG00000006122	other_paralog	U6
ENSPTXG00000006122	other_paralog	U6
ENSPTXG00000006122	other_paralog	U6
ENSPTXG00000006122	other_paralog	U6
ENSPTXG00000006122	other_paralog	U6
ENSPTXG00000006122	other_paralog	U6
ENSPTXG00000006122	other_paralog	U6
ENSPTXG00000006122	other_paralog	U6
ENSPTXG00000006122	other_paralog	U6
ENSPTXG00000006122	other_paralog	U6
ENSPTXG00000006122	other_paralog	U6
ENSPTXG00000006122	other_paralog	U6
ENSPTXG00000006122	other_paralog	U6
ENSPTXG00000006122	other_paralog	U6
ENSPTXG00000006122	other_paralog	U6
ENSPTXG00000006122	other_paralog	U6
ENSPTXG00000006122	other_paralog	U6
ENSPTXG00000006122	other_paralog	U6
ENSPTXG00000006122	other_paralog	U6
ENSPTXG00000006122	other_paralog	U6
ENSPTXG00000006122	other_paralog	U6
ENSPTXG00000006122	other_paralog	U6
ENSPTXG00000006122	other_paralog	U6
ENSPTXG00000006122	other_paralog	U6
ENSPTXG00000006122	other_paralog	U6
ENSPTXG00000006122	other_paralog	U6
ENSPTXG00000006122	other_paralog	U6
ENSPTXG00000006122	other_paralog	U6
ENSPTXG00000006122	other_paralog	U6
ENSPTXG00000006122	other_paralog	U6
ENSPTXG00000006122	other_paralog	U6
ENSPTXG00000006122	other_paralog	U6
ENSPTXG00000006122	other_paralog	U6
ENSPTXG00000006122	other_paralog	U6
ENSPTXG00000006122	other_paralog	U6
ENSPTXG00000006122	other_paralog	U6
ENSPTXG00000006122	other_paralog	U6
ENSPTXG00000006122	other_paralog	U6
ENSPTXG00000006122	other_paralog	U6
ENSPTXG00000006122	other_paralog	U6
ENSPTXG00000006122	other_paralog	U6
ENSPTXG00000006122	other_paralog	U6
ENSPTXG00000006122	other_paralog	U6
ENSPTXG00000006122	other_paralog	U6
ENSPTXG00000006122	other_paralog	U6
ENSPTXG00000006122	other_paralog	U6
ENSPTXG00000006122	other_paralog	U6
ENSPTXG00000006122	other_paralog	U6
ENSPTXG00000006122	other_paralog	U6
ENSPTXG00000006122	other_paralog	U6
ENSPTXG00000006122	other_paralog	U6
ENSPTXG00000006122	other_paralog	U6
ENSPTXG00000006122	other_paralog	U6
ENSPTXG00000006122	other_paralog	U6
ENSPTXG00000006122	other_paralog	U6
ENSPTXG00000006122	other_paralog	U6
ENSPTXG00000006122	other_paralog	U6
ENSPTXG00000006122	other_paralog	U6
ENSPTXG00000006122	other_paralog	U6
ENSPTXG00000006122	other_paralog	U6
ENSPTXG00000006122	other_paralog	U6
ENSPTXG00000006122	other_paralog	U6
ENSPTXG00000006122	other_paralog	U6
ENSPTXG00000006122	other_paralog	U6
ENSPTXG00000006122	other_paralog	U6
ENSPTXG00000006122	other_paralog	U6
ENSPTXG00000006122	other_paralog	U6
ENSPTXG00000006122	other_paralog	U6
ENSPTXG00000006122	other_paralog	U6
ENSPTXG00000006122	other_paralog	U6
ENSPTXG00000006122	other_paralog	U6
ENSPTXG00000006122	other_paralog	U6
ENSPTXG00000006122	other_paralog	U6
ENSPTXG00000006122	other_paralog	U6
ENSPTXG00000006122	other_paralog	U6
ENSPTXG00000006122	other_paralog	U6
ENSPTXG00000006122	other_paralog	U6
ENSPTXG00000006122	other_paralog	U6
ENSPTXG00000006122	other_paralog	U6
ENSPTXG00000006122	other_paralog	U6
ENSPTXG00000006122	other_paralog	U6
ENSPTXG00000006122	other_paralog	U6
ENSPTXG00000006122	other_paralog	U6
ENSPTXG00000006122	other_paralog	U6
ENSPTXG00000006122	other_paralog	U6
ENSPTXG00000006122	other_paralog	U6
ENSPTXG00000006122	other_paralog	U6
ENSPTXG00000006122	other_paralog	U6
ENSPTXG00000006123	other_paralog	CDH5
ENSPTXG00000006123	other_paralog	CDH5
ENSPTXG00000006123	other_paralog	CDH5
ENSPTXG00000006123	other_paralog	CDH5
ENSPTXG00000006123	other_paralog	CDH5
ENSPTXG00000006123	other_paralog	CDH5
ENSPTXG00000006123	other_paralog	CDH5
ENSPTXG00000006123	other_paralog	CDH5
ENSPTXG00000006123	other_paralog	CDH5
ENSPTXG00000006123	other_paralog	CDH5
ENSPTXG00000006123	other_paralog	CDH5
ENSPTXG00000006123	other_paralog	CDH5
ENSPTXG00000006123	other_paralog	CDH5
ENSPTXG00000006123	other_paralog	CDH5
ENSPTXG00000006123	other_paralog	CDH5
ENSPTXG00000006123	other_paralog	CDH5
ENSPTXG00000006123	other_paralog	CDH5
ENSPTXG00000006123	other_paralog	CDH5
ENSPTXG00000006123	other_paralog	CDH5
ENSPTXG00000006123	other_paralog	CDH5
ENSPTXG00000006123	other_paralog	CDH5
ENSPTXG00000006123	other_paralog	CDH5
ENSPTXG00000006123	other_paralog	CDH5
ENSPTXG00000006123	other_paralog	CDH5
ENSPTXG00000006123	other_paralog	CDH5
ENSPTXG00000006123	other_paralog	CDH5
ENSPTXG00000006123	other_paralog	CDH5
ENSPTXG00000006123	other_paralog	CDH5
ENSPTXG00000006123	other_paralog	CDH5
ENSPTXG00000006123	other_paralog	CDH5
ENSPTXG00000006123	other_paralog	CDH5
ENSPTXG00000006123	other_paralog	CDH5
ENSPTXG00000006123	other_paralog	CDH5
ENSPTXG00000006124	other_paralog	TK2
ENSPTXG00000006124	other_paralog	TK2
ENSPTXG00000006124	other_paralog	TK2
ENSPTXG00000006125	other_paralog	CKLF
ENSPTXG00000006125	other_paralog	CKLF
ENSPTXG00000006125	other_paralog	CKLF
ENSPTXG00000006125	other_paralog	CKLF
ENSPTXG00000006125	other_paralog	CKLF
ENSPTXG00000006125	other_paralog	CKLF
ENSPTXG00000006125	other_paralog	CKLF
ENSPTXG00000006125	other_paralog	CKLF
ENSPTXG00000006125	other_paralog	CKLF
ENSPTXG00000006125	other_paralog	CKLF
ENSPTXG00000006125	other_paralog	CKLF
ENSPTXG00000006126	other_paralog	CMTM3
ENSPTXG00000006126	other_paralog	CMTM3
ENSPTXG00000006126	other_paralog	CMTM3
ENSPTXG00000006126	other_paralog	CMTM3
ENSPTXG00000006126	other_paralog	CMTM3
ENSPTXG00000006126	other_paralog	CMTM3
ENSPTXG00000006126	other_paralog	CMTM3
ENSPTXG00000006126	other_paralog	CMTM3
ENSPTXG00000006126	other_paralog	CMTM3
ENSPTXG00000006126	other_paralog	CMTM3
ENSPTXG00000006126	other_paralog	CMTM3
ENSPTXG00000006127	other_paralog	CMTM4
ENSPTXG00000006127	other_paralog	CMTM4
ENSPTXG00000006127	other_paralog	CMTM4
ENSPTXG00000006127	other_paralog	CMTM4
ENSPTXG00000006127	other_paralog	CMTM4
ENSPTXG00000006127	other_paralog	CMTM4
ENSPTXG00000006127	other_paralog	CMTM4
ENSPTXG00000006127	other_paralog	CMTM4
ENSPTXG00000006127	other_paralog	CMTM4
ENSPTXG00000006127	other_paralog	CMTM4
ENSPTXG00000006127	other_paralog	CMTM4
ENSPTXG00000006128	other_paralog	SHROOM2
ENSPTXG00000006128	other_paralog	SHROOM2
ENSPTXG00000006128	other_paralog	SHROOM2
ENSPTXG00000006128	other_paralog	SHROOM2
ENSPTXG00000006129	within_species_paralog
ENSPTXG00000006129	within_species_paralog
ENSPTXG00000006129	within_species_paralog
ENSPTXG00000006129	other_paralog
ENSPTXG00000006129	other_paralog
ENSPTXG00000006129	other_paralog
ENSPTXG00000006129	other_paralog
ENSPTXG00000006129	other_paralog
ENSPTXG00000006129	other_paralog
ENSPTXG00000006129	other_paralog
ENSPTXG00000006129	other_paralog
ENSPTXG00000006129	other_paralog
ENSPTXG00000006129	other_paralog
ENSPTXG00000006129	other_paralog
ENSPTXG00000006129	other_paralog
ENSPTXG00000006129	other_paralog
ENSPTXG00000006129	other_paralog
ENSPTXG00000006129	other_paralog
ENSPTXG00000006129	other_paralog
ENSPTXG00000006129	other_paralog
ENSPTXG00000006129	other_paralog
ENSPTXG00000006129	other_paralog
ENSPTXG00000006129	other_paralog
ENSPTXG00000006129	other_paralog
ENSPTXG00000006129	other_paralog
ENSPTXG00000006129	other_paralog
ENSPTXG00000006130	within_species_paralog	WWC3
ENSPTXG00000006130	within_species_paralog	WWC3
ENSPTXG00000006131	other_paralog	FBLN5
ENSPTXG00000006131	other_paralog	FBLN5
ENSPTXG00000006131	other_paralog	FBLN5
ENSPTXG00000006131	other_paralog	FBLN5
ENSPTXG00000006131	other_paralog	FBLN5
ENSPTXG00000006132	other_paralog	CLCN4
ENSPTXG00000006132	other_paralog	CLCN4
ENSPTXG00000006132	other_paralog	CLCN4
ENSPTXG00000006132	other_paralog	CLCN4
ENSPTXG00000006132	other_paralog	CLCN4
ENSPTXG00000006132	other_paralog	CLCN4
ENSPTXG00000006132	other_paralog	CLCN4
ENSPTXG00000006133		TRIP11
ENSPTXG00000006134
ENSPTXG00000006135		NDUFB1
ENSPTXG00000006136	other_paralog	CPSF2
ENSPTXG00000006136	other_paralog	CPSF2
ENSPTXG00000006136	other_paralog	CPSF2
ENSPTXG00000006137	within_species_paralog	SLC24A4
ENSPTXG00000006137	within_species_paralog	SLC24A4
ENSPTXG00000006137	within_species_paralog	SLC24A4
ENSPTXG00000006138	other_paralog	RIN3
ENSPTXG00000006138	other_paralog	RIN3
ENSPTXG00000006138	other_paralog	RIN3
ENSPTXG00000006138	other_paralog	RIN3
ENSPTXG00000006138	other_paralog	RIN3
ENSPTXG00000006139		C16orf72
ENSPTXG00000006140	other_paralog	LGMN
ENSPTXG00000006141
ENSPTXG00000006142	within_species_paralog	TEKT4
ENSPTXG00000006142	within_species_paralog	TEKT4
ENSPTXG00000006142	within_species_paralog	TEKT4
ENSPTXG00000006142	within_species_paralog	TEKT4
ENSPTXG00000006142	within_species_paralog	TEKT4
ENSPTXG00000006142	within_species_paralog	TEKT4
ENSPTXG00000006143		GOLGA5
ENSPTXG00000006144	within_species_paralog	CHGA
ENSPTXG00000006145	other_paralog	C1QTNF8
ENSPTXG00000006145	other_paralog	C1QTNF8
ENSPTXG00000006145	other_paralog	C1QTNF8
ENSPTXG00000006145	other_paralog	C1QTNF8
ENSPTXG00000006145	other_paralog	C1QTNF8
ENSPTXG00000006145	other_paralog	C1QTNF8
ENSPTXG00000006145	other_paralog	C1QTNF8
ENSPTXG00000006145	other_paralog	C1QTNF8
ENSPTXG00000006145	other_paralog	C1QTNF8
ENSPTXG00000006145	other_paralog	C1QTNF8
ENSPTXG00000006145	other_paralog	C1QTNF8
ENSPTXG00000006145	other_paralog	C1QTNF8
ENSPTXG00000006145	other_paralog	C1QTNF8
ENSPTXG00000006145	other_paralog	C1QTNF8
ENSPTXG00000006145	other_paralog	C1QTNF8
ENSPTXG00000006145	other_paralog	C1QTNF8
ENSPTXG00000006145	other_paralog	C1QTNF8
ENSPTXG00000006145	other_paralog	C1QTNF8
ENSPTXG00000006145	other_paralog	C1QTNF8
ENSPTXG00000006145	other_paralog	C1QTNF8
ENSPTXG00000006145	other_paralog	C1QTNF8
ENSPTXG00000006145	other_paralog	C1QTNF8
ENSPTXG00000006146	other_paralog	SSTR5
ENSPTXG00000006146	other_paralog	SSTR5
ENSPTXG00000006146	other_paralog	SSTR5
ENSPTXG00000006146	other_paralog	SSTR5
ENSPTXG00000006146	other_paralog	SSTR5
ENSPTXG00000006146	other_paralog	SSTR5
ENSPTXG00000006146	other_paralog	SSTR5
ENSPTXG00000006146	other_paralog	SSTR5
ENSPTXG00000006146	other_paralog	SSTR5
ENSPTXG00000006146	other_paralog	SSTR5
ENSPTXG00000006146	other_paralog	SSTR5
ENSPTXG00000006146	other_paralog	SSTR5
ENSPTXG00000006146	other_paralog	SSTR5
ENSPTXG00000006146	other_paralog	SSTR5
ENSPTXG00000006146	other_paralog	SSTR5
ENSPTXG00000006146	other_paralog	SSTR5
ENSPTXG00000006146	other_paralog	SSTR5
ENSPTXG00000006146	other_paralog	SSTR5
ENSPTXG00000006146	other_paralog	SSTR5
ENSPTXG00000006146	other_paralog	SSTR5
ENSPTXG00000006147		ITPK1
ENSPTXG00000006148	other_paralog	U6
ENSPTXG00000006148	other_paralog	U6
ENSPTXG00000006148	other_paralog	U6
ENSPTXG00000006148	other_paralog	U6
ENSPTXG00000006148	other_paralog	U6
ENSPTXG00000006148	other_paralog	U6
ENSPTXG00000006148	other_paralog	U6
ENSPTXG00000006148	other_paralog	U6
ENSPTXG00000006148	other_paralog	U6
ENSPTXG00000006148	other_paralog	U6
ENSPTXG00000006148	other_paralog	U6
ENSPTXG00000006148	other_paralog	U6
ENSPTXG00000006148	other_paralog	U6
ENSPTXG00000006148	other_paralog	U6
ENSPTXG00000006148	other_paralog	U6
ENSPTXG00000006148	other_paralog	U6
ENSPTXG00000006148	other_paralog	U6
ENSPTXG00000006148	other_paralog	U6
ENSPTXG00000006148	other_paralog	U6
ENSPTXG00000006148	other_paralog	U6
ENSPTXG00000006148	other_paralog	U6
ENSPTXG00000006148	other_paralog	U6
ENSPTXG00000006148	other_paralog	U6
ENSPTXG00000006148	other_paralog	U6
ENSPTXG00000006148	other_paralog	U6
ENSPTXG00000006148	other_paralog	U6
ENSPTXG00000006148	other_paralog	U6
ENSPTXG00000006148	other_paralog	U6
ENSPTXG00000006148	other_paralog	U6
ENSPTXG00000006148	other_paralog	U6
ENSPTXG00000006148	other_paralog	U6
ENSPTXG00000006148	other_paralog	U6
ENSPTXG00000006148	other_paralog	U6
ENSPTXG00000006148	other_paralog	U6
ENSPTXG00000006148	other_paralog	U6
ENSPTXG00000006148	other_paralog	U6
ENSPTXG00000006148	other_paralog	U6
ENSPTXG00000006148	other_paralog	U6
ENSPTXG00000006148	other_paralog	U6
ENSPTXG00000006148	other_paralog	U6
ENSPTXG00000006148	other_paralog	U6
ENSPTXG00000006148	other_paralog	U6
ENSPTXG00000006148	other_paralog	U6
ENSPTXG00000006148	other_paralog	U6
ENSPTXG00000006148	other_paralog	U6
ENSPTXG00000006148	other_paralog	U6
ENSPTXG00000006148	other_paralog	U6
ENSPTXG00000006148	other_paralog	U6
ENSPTXG00000006148	other_paralog	U6
ENSPTXG00000006148	other_paralog	U6
ENSPTXG00000006148	other_paralog	U6
ENSPTXG00000006148	other_paralog	U6
ENSPTXG00000006148	other_paralog	U6
ENSPTXG00000006148	other_paralog	U6
ENSPTXG00000006148	other_paralog	U6
ENSPTXG00000006148	other_paralog	U6
ENSPTXG00000006148	other_paralog	U6
ENSPTXG00000006148	other_paralog	U6
ENSPTXG00000006148	other_paralog	U6
ENSPTXG00000006148	other_paralog	U6
ENSPTXG00000006148	other_paralog	U6
ENSPTXG00000006148	other_paralog	U6
ENSPTXG00000006148	within_species_paralog	U6
ENSPTXG00000006148	within_species_paralog	U6
ENSPTXG00000006148	within_species_paralog	U6
ENSPTXG00000006148	within_species_paralog	U6
ENSPTXG00000006148	within_species_paralog	U6
ENSPTXG00000006148	within_species_paralog	U6
ENSPTXG00000006148	within_species_paralog	U6
ENSPTXG00000006148	within_species_paralog	U6
ENSPTXG00000006148	within_species_paralog	U6
ENSPTXG00000006148	within_species_paralog	U6
ENSPTXG00000006148	within_species_paralog	U6
ENSPTXG00000006148	within_species_paralog	U6
ENSPTXG00000006148	within_species_paralog	U6
ENSPTXG00000006148	within_species_paralog	U6
ENSPTXG00000006148	within_species_paralog	U6
ENSPTXG00000006148	within_species_paralog	U6
ENSPTXG00000006148	within_species_paralog	U6
ENSPTXG00000006148	within_species_paralog	U6
ENSPTXG00000006148	within_species_paralog	U6
ENSPTXG00000006148	within_species_paralog	U6
ENSPTXG00000006148	within_species_paralog	U6
ENSPTXG00000006148	within_species_paralog	U6
ENSPTXG00000006148	within_species_paralog	U6
ENSPTXG00000006148	within_species_paralog	U6
ENSPTXG00000006148	within_species_paralog	U6
ENSPTXG00000006148	within_species_paralog	U6
ENSPTXG00000006148	within_species_paralog	U6
ENSPTXG00000006148	within_species_paralog	U6
ENSPTXG00000006148	within_species_paralog	U6
ENSPTXG00000006148	within_species_paralog	U6
ENSPTXG00000006148	within_species_paralog	U6
ENSPTXG00000006148	within_species_paralog	U6
ENSPTXG00000006148	within_species_paralog	U6
ENSPTXG00000006149		LMF1
ENSPTXG00000006150		TMEM251
ENSPTXG00000006151
ENSPTXG00000006152
ENSPTXG00000006153	other_paralog	MID1
ENSPTXG00000006153	other_paralog	MID1
ENSPTXG00000006153	other_paralog	MID1
ENSPTXG00000006153	other_paralog	MID1
ENSPTXG00000006153	other_paralog	MID1
ENSPTXG00000006153	other_paralog	MID1
ENSPTXG00000006153	other_paralog	MID1
ENSPTXG00000006153	other_paralog	MID1
ENSPTXG00000006153	other_paralog	MID1
ENSPTXG00000006153	other_paralog	MID1
ENSPTXG00000006153	other_paralog	MID1
ENSPTXG00000006153	other_paralog	MID1
ENSPTXG00000006153	other_paralog	MID1
ENSPTXG00000006153	other_paralog	MID1
ENSPTXG00000006153	other_paralog	MID1
ENSPTXG00000006153	other_paralog	MID1
ENSPTXG00000006153	other_paralog	MID1
ENSPTXG00000006153	other_paralog	MID1
ENSPTXG00000006153	other_paralog	MID1
ENSPTXG00000006153	other_paralog	MID1
ENSPTXG00000006153	other_paralog	MID1
ENSPTXG00000006153	other_paralog	MID1
ENSPTXG00000006153	other_paralog	MID1
ENSPTXG00000006153	other_paralog	MID1
ENSPTXG00000006153	other_paralog	MID1
ENSPTXG00000006153	other_paralog	MID1
ENSPTXG00000006153	other_paralog	MID1
ENSPTXG00000006153	other_paralog	MID1
ENSPTXG00000006153	other_paralog	MID1
ENSPTXG00000006153	other_paralog	MID1
ENSPTXG00000006153	other_paralog	MID1
ENSPTXG00000006153	other_paralog	MID1
ENSPTXG00000006153	other_paralog	MID1
ENSPTXG00000006153	other_paralog	MID1
ENSPTXG00000006153	other_paralog	MID1
ENSPTXG00000006153	other_paralog	MID1
ENSPTXG00000006153	other_paralog	MID1
ENSPTXG00000006153	other_paralog	MID1
ENSPTXG00000006153	other_paralog	MID1
ENSPTXG00000006153	other_paralog	MID1
ENSPTXG00000006153	other_paralog	MID1
ENSPTXG00000006153	other_paralog	MID1
ENSPTXG00000006153	other_paralog	MID1
ENSPTXG00000006153	other_paralog	MID1
ENSPTXG00000006153	other_paralog	MID1
ENSPTXG00000006153	other_paralog	MID1
ENSPTXG00000006153	other_paralog	MID1
ENSPTXG00000006153	other_paralog	MID1
ENSPTXG00000006153	other_paralog	MID1
ENSPTXG00000006153	other_paralog	MID1
ENSPTXG00000006153	other_paralog	MID1
ENSPTXG00000006153	other_paralog	MID1
ENSPTXG00000006153	other_paralog	MID1
ENSPTXG00000006153	other_paralog	MID1
ENSPTXG00000006153	other_paralog	MID1
ENSPTXG00000006153	other_paralog	MID1
ENSPTXG00000006153	other_paralog	MID1
ENSPTXG00000006153	other_paralog	MID1
ENSPTXG00000006153	other_paralog	MID1
ENSPTXG00000006153	other_paralog	MID1
ENSPTXG00000006153	other_paralog	MID1
ENSPTXG00000006153	other_paralog	MID1
ENSPTXG00000006153	other_paralog	MID1
ENSPTXG00000006153	other_paralog	MID1
ENSPTXG00000006153	other_paralog	MID1
ENSPTXG00000006153	other_paralog	MID1
ENSPTXG00000006153	other_paralog	MID1
ENSPTXG00000006153	other_paralog	MID1
ENSPTXG00000006153	other_paralog	MID1
ENSPTXG00000006154	within_species_paralog	HS3ST6
ENSPTXG00000006154	within_species_paralog	HS3ST6
ENSPTXG00000006154	other_paralog	HS3ST6
ENSPTXG00000006154	other_paralog	HS3ST6
ENSPTXG00000006154	other_paralog	HS3ST6
ENSPTXG00000006154	other_paralog	HS3ST6
ENSPTXG00000006154	other_paralog	HS3ST6
ENSPTXG00000006154	other_paralog	HS3ST6
ENSPTXG00000006154	other_paralog	HS3ST6
ENSPTXG00000006154	other_paralog	HS3ST6
ENSPTXG00000006154	other_paralog	HS3ST6
ENSPTXG00000006155		BTBD7
ENSPTXG00000006156	within_species_paralog
ENSPTXG00000006156	within_species_paralog
ENSPTXG00000006156	within_species_paralog
ENSPTXG00000006156	within_species_paralog
ENSPTXG00000006156	within_species_paralog
ENSPTXG00000006156	within_species_paralog
ENSPTXG00000006156	within_species_paralog
ENSPTXG00000006156	within_species_paralog
ENSPTXG00000006156	within_species_paralog
ENSPTXG00000006156	within_species_paralog
ENSPTXG00000006156	within_species_paralog
ENSPTXG00000006156	within_species_paralog
ENSPTXG00000006156	within_species_paralog
ENSPTXG00000006156	within_species_paralog
ENSPTXG00000006156	within_species_paralog
ENSPTXG00000006156	within_species_paralog
ENSPTXG00000006156	within_species_paralog
ENSPTXG00000006156	within_species_paralog
ENSPTXG00000006156	within_species_paralog
ENSPTXG00000006156	within_species_paralog
ENSPTXG00000006156	within_species_paralog
ENSPTXG00000006156	within_species_paralog
ENSPTXG00000006156	within_species_paralog
ENSPTXG00000006156	within_species_paralog
ENSPTXG00000006156	within_species_paralog
ENSPTXG00000006156	within_species_paralog
ENSPTXG00000006156	within_species_paralog
ENSPTXG00000006156	within_species_paralog
ENSPTXG00000006157		MEIOB
ENSPTXG00000006158		UNC79
ENSPTXG00000006159		ARHGAP6
ENSPTXG00000006160		PRIMA1
ENSPTXG00000006161
ENSPTXG00000006162	other_paralog	ASB2
ENSPTXG00000006162	other_paralog	ASB2
ENSPTXG00000006163	other_paralog	FAHD1
ENSPTXG00000006163	other_paralog	FAHD1
ENSPTXG00000006164	other_paralog	HAGH
ENSPTXG00000006164	other_paralog	HAGH
ENSPTXG00000006164	other_paralog	HAGH
ENSPTXG00000006164	other_paralog	HAGH
ENSPTXG00000006165	other_paralog	HAGHL
ENSPTXG00000006165	other_paralog	HAGHL
ENSPTXG00000006165	other_paralog	HAGHL
ENSPTXG00000006165	other_paralog	HAGHL
ENSPTXG00000006166	within_species_paralog	CIAO3
ENSPTXG00000006166	within_species_paralog	CIAO3
ENSPTXG00000006167	other_paralog	ABAT
ENSPTXG00000006167	other_paralog	ABAT
ENSPTXG00000006167	other_paralog	ABAT
ENSPTXG00000006167	other_paralog	ABAT
ENSPTXG00000006168	other_paralog	RBM12B
ENSPTXG00000006168	other_paralog	RBM12B
ENSPTXG00000006168	other_paralog	RBM12B
ENSPTXG00000006168	other_paralog	RBM12B
ENSPTXG00000006168	other_paralog	RBM12B
ENSPTXG00000006168	other_paralog	RBM12B
ENSPTXG00000006169	gene_split
ENSPTXG00000006169	within_species_paralog
ENSPTXG00000006169	within_species_paralog
ENSPTXG00000006170	gene_split
ENSPTXG00000006170	within_species_paralog
ENSPTXG00000006170	within_species_paralog
ENSPTXG00000006171		TRIQK
ENSPTXG00000006172	within_species_paralog
ENSPTXG00000006172	within_species_paralog
ENSPTXG00000006172	within_species_paralog
ENSPTXG00000006172	within_species_paralog
ENSPTXG00000006172	within_species_paralog
ENSPTXG00000006172	within_species_paralog
ENSPTXG00000006172	within_species_paralog
ENSPTXG00000006172	within_species_paralog
ENSPTXG00000006172	within_species_paralog
ENSPTXG00000006172	within_species_paralog
ENSPTXG00000006172	within_species_paralog
ENSPTXG00000006173	within_species_paralog	RUNX1T1
ENSPTXG00000006173	within_species_paralog	RUNX1T1
ENSPTXG00000006174		METTL22
ENSPTXG00000006175
ENSPTXG00000006176	within_species_paralog	SLC26A7
ENSPTXG00000006176	within_species_paralog	SLC26A7
ENSPTXG00000006176	within_species_paralog	SLC26A7
ENSPTXG00000006176	within_species_paralog	SLC26A7
ENSPTXG00000006176	within_species_paralog	SLC26A7
ENSPTXG00000006176	within_species_paralog	SLC26A7
ENSPTXG00000006176	within_species_paralog	SLC26A7
ENSPTXG00000006176	other_paralog	SLC26A7
ENSPTXG00000006176	other_paralog	SLC26A7
ENSPTXG00000006176	other_paralog	SLC26A7
ENSPTXG00000006177	other_paralog	KPNA2
ENSPTXG00000006177	other_paralog	KPNA2
ENSPTXG00000006177	other_paralog	KPNA2
ENSPTXG00000006177	other_paralog	KPNA2
ENSPTXG00000006177	other_paralog	KPNA2
ENSPTXG00000006177	within_species_paralog	KPNA2
ENSPTXG00000006178	within_species_paralog	TMEM114
ENSPTXG00000006179	other_paralog	RBFOX1
ENSPTXG00000006179	other_paralog	RBFOX1
ENSPTXG00000006180	other_paralog	SMURF2
ENSPTXG00000006180	other_paralog	SMURF2
ENSPTXG00000006180	other_paralog	SMURF2
ENSPTXG00000006180	other_paralog	SMURF2
ENSPTXG00000006180	other_paralog	SMURF2
ENSPTXG00000006180	other_paralog	SMURF2
ENSPTXG00000006180	other_paralog	SMURF2
ENSPTXG00000006180	other_paralog	SMURF2
ENSPTXG00000006180	other_paralog	SMURF2
ENSPTXG00000006180	other_paralog	SMURF2
ENSPTXG00000006180	other_paralog	SMURF2
ENSPTXG00000006180	other_paralog	SMURF2
ENSPTXG00000006180	other_paralog	SMURF2
ENSPTXG00000006180	other_paralog	SMURF2
ENSPTXG00000006180	other_paralog	SMURF2
ENSPTXG00000006180	other_paralog	SMURF2
ENSPTXG00000006180	other_paralog	SMURF2
ENSPTXG00000006180	other_paralog	SMURF2
ENSPTXG00000006180	other_paralog	SMURF2
ENSPTXG00000006180	other_paralog	SMURF2
ENSPTXG00000006180	other_paralog	SMURF2
ENSPTXG00000006180	other_paralog	SMURF2
ENSPTXG00000006180	other_paralog	SMURF2
ENSPTXG00000006181	other_paralog
ENSPTXG00000006181	within_species_paralog
ENSPTXG00000006181	within_species_paralog
ENSPTXG00000006181	within_species_paralog
ENSPTXG00000006181	within_species_paralog
ENSPTXG00000006182
ENSPTXG00000006183
ENSPTXG00000006184	other_paralog	DDX5
ENSPTXG00000006184	other_paralog	DDX5
ENSPTXG00000006184	other_paralog	DDX5
ENSPTXG00000006184	other_paralog	DDX5
ENSPTXG00000006184	other_paralog	DDX5
ENSPTXG00000006184	other_paralog	DDX5
ENSPTXG00000006184	other_paralog	DDX5
ENSPTXG00000006184	other_paralog	DDX5
ENSPTXG00000006184	other_paralog	DDX5
ENSPTXG00000006184	other_paralog	DDX5
ENSPTXG00000006184	other_paralog	DDX5
ENSPTXG00000006184	other_paralog	DDX5
ENSPTXG00000006184	other_paralog	DDX5
ENSPTXG00000006184	other_paralog	DDX5
ENSPTXG00000006184	other_paralog	DDX5
ENSPTXG00000006184	other_paralog	DDX5
ENSPTXG00000006184	other_paralog	DDX5
ENSPTXG00000006184	other_paralog	DDX5
ENSPTXG00000006184	other_paralog	DDX5
ENSPTXG00000006184	other_paralog	DDX5
ENSPTXG00000006184	other_paralog	DDX5
ENSPTXG00000006184	other_paralog	DDX5
ENSPTXG00000006184	other_paralog	DDX5
ENSPTXG00000006184	other_paralog	DDX5
ENSPTXG00000006184	other_paralog	DDX5
ENSPTXG00000006184	other_paralog	DDX5
ENSPTXG00000006184	other_paralog	DDX5
ENSPTXG00000006184	other_paralog	DDX5
ENSPTXG00000006184	other_paralog	DDX5
ENSPTXG00000006184	other_paralog	DDX5
ENSPTXG00000006184	other_paralog	DDX5
ENSPTXG00000006184	other_paralog	DDX5
ENSPTXG00000006184	other_paralog	DDX5
ENSPTXG00000006184	other_paralog	DDX5
ENSPTXG00000006184	other_paralog	DDX5
ENSPTXG00000006184	within_species_paralog	DDX5
ENSPTXG00000006185	other_paralog
ENSPTXG00000006185	other_paralog
ENSPTXG00000006185	other_paralog
ENSPTXG00000006185	other_paralog
ENSPTXG00000006185	other_paralog
ENSPTXG00000006185	other_paralog
ENSPTXG00000006185	other_paralog
ENSPTXG00000006185	gene_split
ENSPTXG00000006186	other_paralog
ENSPTXG00000006186	other_paralog
ENSPTXG00000006186	other_paralog
ENSPTXG00000006186	other_paralog
ENSPTXG00000006186	other_paralog
ENSPTXG00000006186	other_paralog
ENSPTXG00000006186	other_paralog
ENSPTXG00000006186	gene_split
ENSPTXG00000006187
ENSPTXG00000006188	within_species_paralog	POLG2
ENSPTXG00000006188	within_species_paralog	POLG2
ENSPTXG00000006189
ENSPTXG00000006190	other_paralog	OTUD6B
ENSPTXG00000006190	other_paralog	OTUD6B
ENSPTXG00000006190	other_paralog	OTUD6B
ENSPTXG00000006190	other_paralog	OTUD6B
ENSPTXG00000006191
ENSPTXG00000006192	within_species_paralog	PIP4P2
ENSPTXG00000006193	within_species_paralog
ENSPTXG00000006193	within_species_paralog
ENSPTXG00000006193	within_species_paralog
ENSPTXG00000006194	within_species_paralog
ENSPTXG00000006194	within_species_paralog
ENSPTXG00000006194	within_species_paralog
ENSPTXG00000006195	within_species_paralog	NAGPA
ENSPTXG00000006195	within_species_paralog	NAGPA
ENSPTXG00000006195	within_species_paralog	NAGPA
ENSPTXG00000006195	within_species_paralog	NAGPA
ENSPTXG00000006196	other_paralog	TMEM64
ENSPTXG00000006196	other_paralog	TMEM64
ENSPTXG00000006197	within_species_paralog	CALB1
ENSPTXG00000006198
ENSPTXG00000006199	within_species_paralog	DECR1
ENSPTXG00000006200		NBN
ENSPTXG00000006201	within_species_paralog	OSGIN2
ENSPTXG00000006202	other_paralog
ENSPTXG00000006202	other_paralog
ENSPTXG00000006202	other_paralog
ENSPTXG00000006202	other_paralog
ENSPTXG00000006202	other_paralog
ENSPTXG00000006202	other_paralog
ENSPTXG00000006202	other_paralog
ENSPTXG00000006202	other_paralog
ENSPTXG00000006202	other_paralog
ENSPTXG00000006202	other_paralog
ENSPTXG00000006202	other_paralog
ENSPTXG00000006202	other_paralog
ENSPTXG00000006202	other_paralog
ENSPTXG00000006202	other_paralog
ENSPTXG00000006202	other_paralog
ENSPTXG00000006202	other_paralog
ENSPTXG00000006202	other_paralog
ENSPTXG00000006202	other_paralog
ENSPTXG00000006202	other_paralog
ENSPTXG00000006202	other_paralog
ENSPTXG00000006203	within_species_paralog	RIPK2
ENSPTXG00000006203	other_paralog	RIPK2
ENSPTXG00000006203	other_paralog	RIPK2
ENSPTXG00000006203	other_paralog	RIPK2
ENSPTXG00000006203	other_paralog	RIPK2
ENSPTXG00000006203	other_paralog	RIPK2
ENSPTXG00000006203	other_paralog	RIPK2
ENSPTXG00000006203	other_paralog	RIPK2
ENSPTXG00000006203	other_paralog	RIPK2
ENSPTXG00000006203	other_paralog	RIPK2
ENSPTXG00000006203	other_paralog	RIPK2
ENSPTXG00000006203	other_paralog	RIPK2
ENSPTXG00000006203	other_paralog	RIPK2
ENSPTXG00000006203	other_paralog	RIPK2
ENSPTXG00000006203	other_paralog	RIPK2
ENSPTXG00000006203	other_paralog	RIPK2
ENSPTXG00000006203	other_paralog	RIPK2
ENSPTXG00000006203	other_paralog	RIPK2
ENSPTXG00000006203	other_paralog	RIPK2
ENSPTXG00000006203	other_paralog	RIPK2
ENSPTXG00000006203	other_paralog	RIPK2
ENSPTXG00000006203	other_paralog	RIPK2
ENSPTXG00000006203	other_paralog	RIPK2
ENSPTXG00000006204	other_paralog	MMP16
ENSPTXG00000006204	other_paralog	MMP16
ENSPTXG00000006204	other_paralog	MMP16
ENSPTXG00000006204	other_paralog	MMP16
ENSPTXG00000006204	other_paralog	MMP16
ENSPTXG00000006204	other_paralog	MMP16
ENSPTXG00000006204	other_paralog	MMP16
ENSPTXG00000006204	other_paralog	MMP16
ENSPTXG00000006204	other_paralog	MMP16
ENSPTXG00000006204	other_paralog	MMP16
ENSPTXG00000006204	other_paralog	MMP16
ENSPTXG00000006204	other_paralog	MMP16
ENSPTXG00000006204	other_paralog	MMP16
ENSPTXG00000006204	other_paralog	MMP16
ENSPTXG00000006204	other_paralog	MMP16
ENSPTXG00000006204	other_paralog	MMP16
ENSPTXG00000006204	other_paralog	MMP16
ENSPTXG00000006204	other_paralog	MMP16
ENSPTXG00000006204	other_paralog	MMP16
ENSPTXG00000006204	other_paralog	MMP16
ENSPTXG00000006204	other_paralog	MMP16
ENSPTXG00000006204	other_paralog	MMP16
ENSPTXG00000006204	other_paralog	MMP16
ENSPTXG00000006205	other_paralog	TEX2
ENSPTXG00000006206
ENSPTXG00000006207
ENSPTXG00000006208
ENSPTXG00000006209	other_paralog	ERN1
ENSPTXG00000006210	within_species_paralog
ENSPTXG00000006211	within_species_paralog
ENSPTXG00000006211	other_paralog
ENSPTXG00000006211	other_paralog
ENSPTXG00000006211	other_paralog
ENSPTXG00000006211	other_paralog
ENSPTXG00000006211	other_paralog
ENSPTXG00000006211	other_paralog
ENSPTXG00000006211	other_paralog
ENSPTXG00000006212	other_paralog	CNGB3
ENSPTXG00000006212	other_paralog	CNGB3
ENSPTXG00000006212	other_paralog	CNGB3
ENSPTXG00000006212	other_paralog	CNGB3
ENSPTXG00000006212	other_paralog	CNGB3
ENSPTXG00000006212	other_paralog	CNGB3
ENSPTXG00000006212	other_paralog	CNGB3
ENSPTXG00000006212	other_paralog	CNGB3
ENSPTXG00000006212	other_paralog	CNGB3
ENSPTXG00000006212	other_paralog	CNGB3
ENSPTXG00000006212	other_paralog	CNGB3
ENSPTXG00000006212	other_paralog	CNGB3
ENSPTXG00000006212	other_paralog	CNGB3
ENSPTXG00000006212	other_paralog	CNGB3
ENSPTXG00000006212	other_paralog	CNGB3
ENSPTXG00000006212	within_species_paralog	CNGB3
ENSPTXG00000006213	within_species_paralog
ENSPTXG00000006213	other_paralog
ENSPTXG00000006213	other_paralog
ENSPTXG00000006213	other_paralog
ENSPTXG00000006213	other_paralog
ENSPTXG00000006213	other_paralog
ENSPTXG00000006213	other_paralog
ENSPTXG00000006213	other_paralog
ENSPTXG00000006214	other_paralog	CPNE3
ENSPTXG00000006214	other_paralog	CPNE3
ENSPTXG00000006214	other_paralog	CPNE3
ENSPTXG00000006214	other_paralog	CPNE3
ENSPTXG00000006214	other_paralog	CPNE3
ENSPTXG00000006214	other_paralog	CPNE3
ENSPTXG00000006214	other_paralog	CPNE3
ENSPTXG00000006214	other_paralog	CPNE3
ENSPTXG00000006214	other_paralog	CPNE3
ENSPTXG00000006214	other_paralog	CPNE3
ENSPTXG00000006214	other_paralog	CPNE3
ENSPTXG00000006214	other_paralog	CPNE3
ENSPTXG00000006215	other_paralog	CNGA1
ENSPTXG00000006215	other_paralog	CNGA1
ENSPTXG00000006215	other_paralog	CNGA1
ENSPTXG00000006215	other_paralog	CNGA1
ENSPTXG00000006215	other_paralog	CNGA1
ENSPTXG00000006215	other_paralog	CNGA1
ENSPTXG00000006215	other_paralog	CNGA1
ENSPTXG00000006215	other_paralog	CNGA1
ENSPTXG00000006215	other_paralog	CNGA1
ENSPTXG00000006215	other_paralog	CNGA1
ENSPTXG00000006215	other_paralog	CNGA1
ENSPTXG00000006215	other_paralog	CNGA1
ENSPTXG00000006215	other_paralog	CNGA1
ENSPTXG00000006215	other_paralog	CNGA1
ENSPTXG00000006215	other_paralog	CNGA1
ENSPTXG00000006215	other_paralog	CNGA1
ENSPTXG00000006216	other_paralog	WDR90
ENSPTXG00000006216	other_paralog	WDR90
ENSPTXG00000006216	other_paralog	WDR90
ENSPTXG00000006216	other_paralog	WDR90
ENSPTXG00000006216	other_paralog	WDR90
ENSPTXG00000006216	other_paralog	WDR90
ENSPTXG00000006216	other_paralog	WDR90
ENSPTXG00000006216	other_paralog	WDR90
ENSPTXG00000006216	other_paralog	WDR90
ENSPTXG00000006217	within_species_paralog	RMDN1
ENSPTXG00000006217	within_species_paralog	RMDN1
ENSPTXG00000006218	other_paralog	WWP1
ENSPTXG00000006218	other_paralog	WWP1
ENSPTXG00000006218	other_paralog	WWP1
ENSPTXG00000006218	other_paralog	WWP1
ENSPTXG00000006218	other_paralog	WWP1
ENSPTXG00000006218	other_paralog	WWP1
ENSPTXG00000006218	other_paralog	WWP1
ENSPTXG00000006218	other_paralog	WWP1
ENSPTXG00000006218	other_paralog	WWP1
ENSPTXG00000006218	other_paralog	WWP1
ENSPTXG00000006218	other_paralog	WWP1
ENSPTXG00000006218	other_paralog	WWP1
ENSPTXG00000006218	other_paralog	WWP1
ENSPTXG00000006218	other_paralog	WWP1
ENSPTXG00000006218	other_paralog	WWP1
ENSPTXG00000006218	other_paralog	WWP1
ENSPTXG00000006218	other_paralog	WWP1
ENSPTXG00000006218	other_paralog	WWP1
ENSPTXG00000006218	other_paralog	WWP1
ENSPTXG00000006218	other_paralog	WWP1
ENSPTXG00000006218	other_paralog	WWP1
ENSPTXG00000006218	other_paralog	WWP1
ENSPTXG00000006218	other_paralog	WWP1
ENSPTXG00000006219	other_paralog	NFXL1
ENSPTXG00000006220	within_species_paralog	ATP6V0D2
ENSPTXG00000006221	other_paralog	CA2
ENSPTXG00000006221	other_paralog	CA2
ENSPTXG00000006221	other_paralog	CA2
ENSPTXG00000006221	other_paralog	CA2
ENSPTXG00000006221	other_paralog	CA2
ENSPTXG00000006221	other_paralog	CA2
ENSPTXG00000006221	other_paralog	CA2
ENSPTXG00000006221	other_paralog	CA2
ENSPTXG00000006221	other_paralog	CA2
ENSPTXG00000006221	other_paralog	CA2
ENSPTXG00000006221	other_paralog	CA2
ENSPTXG00000006221	other_paralog	CA2
ENSPTXG00000006221	other_paralog	CA2
ENSPTXG00000006221	other_paralog	CA2
ENSPTXG00000006222	other_paralog	CA3
ENSPTXG00000006222	other_paralog	CA3
ENSPTXG00000006222	other_paralog	CA3
ENSPTXG00000006222	other_paralog	CA3
ENSPTXG00000006222	other_paralog	CA3
ENSPTXG00000006222	other_paralog	CA3
ENSPTXG00000006222	other_paralog	CA3
ENSPTXG00000006222	other_paralog	CA3
ENSPTXG00000006222	other_paralog	CA3
ENSPTXG00000006222	other_paralog	CA3
ENSPTXG00000006222	other_paralog	CA3
ENSPTXG00000006222	other_paralog	CA3
ENSPTXG00000006222	other_paralog	CA3
ENSPTXG00000006222	other_paralog	CA3
ENSPTXG00000006223	other_paralog	CA13
ENSPTXG00000006223	other_paralog	CA13
ENSPTXG00000006223	other_paralog	CA13
ENSPTXG00000006223	other_paralog	CA13
ENSPTXG00000006223	other_paralog	CA13
ENSPTXG00000006223	other_paralog	CA13
ENSPTXG00000006223	other_paralog	CA13
ENSPTXG00000006223	other_paralog	CA13
ENSPTXG00000006223	other_paralog	CA13
ENSPTXG00000006223	other_paralog	CA13
ENSPTXG00000006223	other_paralog	CA13
ENSPTXG00000006223	other_paralog	CA13
ENSPTXG00000006223	other_paralog	CA13
ENSPTXG00000006223	other_paralog	CA13
ENSPTXG00000006224		RBIS
ENSPTXG00000006225	other_paralog	E2F5
ENSPTXG00000006225	other_paralog	E2F5
ENSPTXG00000006225	other_paralog	E2F5
ENSPTXG00000006225	other_paralog	E2F5
ENSPTXG00000006225	other_paralog	E2F5
ENSPTXG00000006225	other_paralog	E2F5
ENSPTXG00000006225	other_paralog	E2F5
ENSPTXG00000006225	other_paralog	E2F5
ENSPTXG00000006225	other_paralog	E2F5
ENSPTXG00000006225	other_paralog	E2F5
ENSPTXG00000006226	within_species_paralog
ENSPTXG00000006226	other_paralog
ENSPTXG00000006226	other_paralog
ENSPTXG00000006226	other_paralog
ENSPTXG00000006226	other_paralog
ENSPTXG00000006226	other_paralog
ENSPTXG00000006226	other_paralog
ENSPTXG00000006226	other_paralog
ENSPTXG00000006226	other_paralog
ENSPTXG00000006226	other_paralog
ENSPTXG00000006226	other_paralog
ENSPTXG00000006226	other_paralog
ENSPTXG00000006226	other_paralog
ENSPTXG00000006226	other_paralog
ENSPTXG00000006226	other_paralog
ENSPTXG00000006227	other_paralog
ENSPTXG00000006227	other_paralog
ENSPTXG00000006227	other_paralog
ENSPTXG00000006227	other_paralog
ENSPTXG00000006227	other_paralog
ENSPTXG00000006227	other_paralog
ENSPTXG00000006227	other_paralog
ENSPTXG00000006227	other_paralog
ENSPTXG00000006227	other_paralog
ENSPTXG00000006227	other_paralog
ENSPTXG00000006227	other_paralog
ENSPTXG00000006227	other_paralog
ENSPTXG00000006227	other_paralog
ENSPTXG00000006227	other_paralog
ENSPTXG00000006227	other_paralog
ENSPTXG00000006227	other_paralog
ENSPTXG00000006227	other_paralog
ENSPTXG00000006227	other_paralog
ENSPTXG00000006227	other_paralog
ENSPTXG00000006227	other_paralog
ENSPTXG00000006228	other_paralog	RALYL
ENSPTXG00000006228	other_paralog	RALYL
ENSPTXG00000006228	other_paralog	RALYL
ENSPTXG00000006228	other_paralog	RALYL
ENSPTXG00000006228	other_paralog	RALYL
ENSPTXG00000006229	other_paralog
ENSPTXG00000006229	other_paralog
ENSPTXG00000006229	other_paralog
ENSPTXG00000006229	other_paralog
ENSPTXG00000006229	other_paralog
ENSPTXG00000006230	other_paralog	SNX16
ENSPTXG00000006231	other_paralog	CHMP4C
ENSPTXG00000006231	other_paralog	CHMP4C
ENSPTXG00000006231	other_paralog	CHMP4C
ENSPTXG00000006231	other_paralog	CHMP4C
ENSPTXG00000006231	other_paralog	CHMP4C
ENSPTXG00000006232	other_paralog	ZFAND1
ENSPTXG00000006232	other_paralog	ZFAND1
ENSPTXG00000006233	other_paralog	IMPA1
ENSPTXG00000006233	other_paralog	IMPA1
ENSPTXG00000006233	other_paralog	IMPA1
ENSPTXG00000006233	other_paralog	IMPA1
ENSPTXG00000006234	within_species_paralog
ENSPTXG00000006234	other_paralog
ENSPTXG00000006234	other_paralog
ENSPTXG00000006234	other_paralog
ENSPTXG00000006234	other_paralog
ENSPTXG00000006234	other_paralog
ENSPTXG00000006234	other_paralog
ENSPTXG00000006234	other_paralog
ENSPTXG00000006234	other_paralog
ENSPTXG00000006234	other_paralog
ENSPTXG00000006234	other_paralog
ENSPTXG00000006234	other_paralog
ENSPTXG00000006234	other_paralog
ENSPTXG00000006234	other_paralog
ENSPTXG00000006235	other_paralog
ENSPTXG00000006235	other_paralog
ENSPTXG00000006236	other_paralog	PTGES3
ENSPTXG00000006237
ENSPTXG00000006238
ENSPTXG00000006239	within_species_paralog	CORIN
ENSPTXG00000006240	within_species_paralog	PRPF40B
ENSPTXG00000006241
ENSPTXG00000006242		TMEM165
ENSPTXG00000006243	other_paralog	FMNL3
ENSPTXG00000006243	other_paralog	FMNL3
ENSPTXG00000006243	other_paralog	FMNL3
ENSPTXG00000006243	other_paralog	FMNL3
ENSPTXG00000006243	other_paralog	FMNL3
ENSPTXG00000006243	other_paralog	FMNL3
ENSPTXG00000006243	other_paralog	FMNL3
ENSPTXG00000006243	other_paralog	FMNL3
ENSPTXG00000006243	other_paralog	FMNL3
ENSPTXG00000006243	other_paralog	FMNL3
ENSPTXG00000006243	other_paralog	FMNL3
ENSPTXG00000006243	other_paralog	FMNL3
ENSPTXG00000006243	other_paralog	FMNL3
ENSPTXG00000006243	other_paralog	FMNL3
ENSPTXG00000006243	other_paralog	FMNL3
ENSPTXG00000006244	other_paralog	CLOCK
ENSPTXG00000006244	other_paralog	CLOCK
ENSPTXG00000006244	other_paralog	CLOCK
ENSPTXG00000006244	other_paralog	CLOCK
ENSPTXG00000006244	other_paralog	CLOCK
ENSPTXG00000006244	other_paralog	CLOCK
ENSPTXG00000006245	other_paralog	ARL4C
ENSPTXG00000006245	other_paralog	ARL4C
ENSPTXG00000006245	other_paralog	ARL4C
ENSPTXG00000006245	other_paralog	ARL4C
ENSPTXG00000006245	other_paralog	ARL4C
ENSPTXG00000006245	other_paralog	ARL4C
ENSPTXG00000006245	other_paralog	ARL4C
ENSPTXG00000006245	other_paralog	ARL4C
ENSPTXG00000006245	other_paralog	ARL4C
ENSPTXG00000006245	other_paralog	ARL4C
ENSPTXG00000006245	other_paralog	ARL4C
ENSPTXG00000006245	other_paralog	ARL4C
ENSPTXG00000006245	other_paralog	ARL4C
ENSPTXG00000006245	other_paralog	ARL4C
ENSPTXG00000006245	other_paralog	ARL4C
ENSPTXG00000006245	other_paralog	ARL4C
ENSPTXG00000006245	other_paralog	ARL4C
ENSPTXG00000006245	other_paralog	ARL4C
ENSPTXG00000006245	other_paralog	ARL4C
ENSPTXG00000006245	other_paralog	ARL4C
ENSPTXG00000006245	other_paralog	ARL4C
ENSPTXG00000006245	other_paralog	ARL4C
ENSPTXG00000006245	other_paralog	ARL4C
ENSPTXG00000006245	other_paralog	ARL4C
ENSPTXG00000006245	other_paralog	ARL4C
ENSPTXG00000006245	other_paralog	ARL4C
ENSPTXG00000006245	other_paralog	ARL4C
ENSPTXG00000006245	other_paralog	ARL4C
ENSPTXG00000006246	within_species_paralog	SH3BP4
ENSPTXG00000006247
ENSPTXG00000006248	other_paralog	UGT1A1
ENSPTXG00000006248	other_paralog	UGT1A1
ENSPTXG00000006249	other_paralog	PDCL2
ENSPTXG00000006249	other_paralog	PDCL2
ENSPTXG00000006249	other_paralog	PDCL2
ENSPTXG00000006249	other_paralog	PDCL2
ENSPTXG00000006250	other_paralog	EXOC1L
ENSPTXG00000006250	other_paralog	EXOC1L
ENSPTXG00000006251	other_paralog	FABP4
ENSPTXG00000006251	other_paralog	FABP4
ENSPTXG00000006251	other_paralog	FABP4
ENSPTXG00000006251	other_paralog	FABP4
ENSPTXG00000006251	other_paralog	FABP4
ENSPTXG00000006251	other_paralog	FABP4
ENSPTXG00000006251	other_paralog	FABP4
ENSPTXG00000006251	other_paralog	FABP4
ENSPTXG00000006251	other_paralog	FABP4
ENSPTXG00000006251	other_paralog	FABP4
ENSPTXG00000006251	other_paralog	FABP4
ENSPTXG00000006251	other_paralog	FABP4
ENSPTXG00000006251	other_paralog	FABP4
ENSPTXG00000006251	other_paralog	FABP4
ENSPTXG00000006252	within_species_paralog
ENSPTXG00000006252	other_paralog
ENSPTXG00000006252	other_paralog
ENSPTXG00000006252	other_paralog
ENSPTXG00000006252	other_paralog
ENSPTXG00000006252	other_paralog
ENSPTXG00000006252	other_paralog
ENSPTXG00000006252	other_paralog
ENSPTXG00000006252	other_paralog
ENSPTXG00000006252	other_paralog
ENSPTXG00000006252	other_paralog
ENSPTXG00000006252	other_paralog
ENSPTXG00000006252	other_paralog
ENSPTXG00000006252	other_paralog
ENSPTXG00000006253	other_paralog	FABP5
ENSPTXG00000006253	other_paralog	FABP5
ENSPTXG00000006253	other_paralog	FABP5
ENSPTXG00000006253	other_paralog	FABP5
ENSPTXG00000006253	other_paralog	FABP5
ENSPTXG00000006253	other_paralog	FABP5
ENSPTXG00000006253	other_paralog	FABP5
ENSPTXG00000006253	other_paralog	FABP5
ENSPTXG00000006253	other_paralog	FABP5
ENSPTXG00000006253	other_paralog	FABP5
ENSPTXG00000006253	other_paralog	FABP5
ENSPTXG00000006253	other_paralog	FABP5
ENSPTXG00000006253	other_paralog	FABP5
ENSPTXG00000006253	other_paralog	FABP5
ENSPTXG00000006254	other_paralog	EXOC1
ENSPTXG00000006254	other_paralog	EXOC1
ENSPTXG00000006255
ENSPTXG00000006256		PAG1
ENSPTXG00000006257	other_paralog	CEP135
ENSPTXG00000006257	other_paralog	CEP135
ENSPTXG00000006257	other_paralog	CEP135
ENSPTXG00000006257	other_paralog	CEP135
ENSPTXG00000006257	other_paralog	CEP135
ENSPTXG00000006257	other_paralog	CEP135
ENSPTXG00000006258	other_paralog	ZNF704
ENSPTXG00000006258	other_paralog	ZNF704
ENSPTXG00000006259	other_paralog	ZBTB10
ENSPTXG00000006259	other_paralog	ZBTB10
ENSPTXG00000006259	other_paralog	ZBTB10
ENSPTXG00000006259	other_paralog	ZBTB10
ENSPTXG00000006260	other_paralog
ENSPTXG00000006260	other_paralog
ENSPTXG00000006261		MRPS28
ENSPTXG00000006262	other_paralog	HEY1
ENSPTXG00000006262	other_paralog	HEY1
ENSPTXG00000006262	other_paralog	HEY1
ENSPTXG00000006262	other_paralog	HEY1
ENSPTXG00000006262	other_paralog	HEY1
ENSPTXG00000006262	other_paralog	HEY1
ENSPTXG00000006262	other_paralog	HEY1
ENSPTXG00000006262	other_paralog	HEY1
ENSPTXG00000006262	other_paralog	HEY1
ENSPTXG00000006262	other_paralog	HEY1
ENSPTXG00000006262	other_paralog	HEY1
ENSPTXG00000006262	other_paralog	HEY1
ENSPTXG00000006263	within_species_paralog	STMN2
ENSPTXG00000006263	within_species_paralog	STMN2
ENSPTXG00000006263	within_species_paralog	STMN2
ENSPTXG00000006264	other_paralog	ZC2HC1A
ENSPTXG00000006264	other_paralog	ZC2HC1A
ENSPTXG00000006264	other_paralog	ZC2HC1A
ENSPTXG00000006265	other_paralog	PKIA
ENSPTXG00000006266
ENSPTXG00000006267		PEX2
ENSPTXG00000006268		CRACD
ENSPTXG00000006269	other_paralog	ZFHX4
ENSPTXG00000006269	other_paralog	ZFHX4
ENSPTXG00000006269	other_paralog	ZFHX4
ENSPTXG00000006269	other_paralog	ZFHX4
ENSPTXG00000006269	other_paralog	ZFHX4
ENSPTXG00000006269	other_paralog	ZFHX4
ENSPTXG00000006269	other_paralog	ZFHX4
ENSPTXG00000006269	other_paralog	ZFHX4
ENSPTXG00000006269	other_paralog	ZFHX4
ENSPTXG00000006269	other_paralog	ZFHX4
ENSPTXG00000006269	other_paralog	ZFHX4
ENSPTXG00000006269	other_paralog	ZFHX4
ENSPTXG00000006269	other_paralog	ZFHX4
ENSPTXG00000006269	other_paralog	ZFHX4
ENSPTXG00000006269	other_paralog	ZFHX4
ENSPTXG00000006269	other_paralog	ZFHX4
ENSPTXG00000006269	other_paralog	ZFHX4
ENSPTXG00000006269	other_paralog	ZFHX4
ENSPTXG00000006269	other_paralog	ZFHX4
ENSPTXG00000006269	other_paralog	ZFHX4
ENSPTXG00000006269	other_paralog	ZFHX4
ENSPTXG00000006270	within_species_paralog
ENSPTXG00000006270	other_paralog
ENSPTXG00000006270	other_paralog
ENSPTXG00000006270	other_paralog
ENSPTXG00000006270	other_paralog
ENSPTXG00000006270	other_paralog
ENSPTXG00000006270	other_paralog
ENSPTXG00000006270	other_paralog
ENSPTXG00000006270	other_paralog
ENSPTXG00000006270	other_paralog
ENSPTXG00000006270	other_paralog
ENSPTXG00000006270	other_paralog
ENSPTXG00000006270	other_paralog
ENSPTXG00000006271	within_species_paralog
ENSPTXG00000006271	other_paralog
ENSPTXG00000006271	other_paralog
ENSPTXG00000006271	other_paralog
ENSPTXG00000006271	other_paralog
ENSPTXG00000006271	other_paralog
ENSPTXG00000006271	other_paralog
ENSPTXG00000006271	other_paralog
ENSPTXG00000006271	other_paralog
ENSPTXG00000006271	other_paralog
ENSPTXG00000006271	other_paralog
ENSPTXG00000006271	other_paralog
ENSPTXG00000006271	other_paralog
ENSPTXG00000006272		PPAT
ENSPTXG00000006273	other_paralog
ENSPTXG00000006273	other_paralog
ENSPTXG00000006273	other_paralog
ENSPTXG00000006273	other_paralog
ENSPTXG00000006273	other_paralog
ENSPTXG00000006273	other_paralog
ENSPTXG00000006273	other_paralog
ENSPTXG00000006273	other_paralog
ENSPTXG00000006273	within_species_paralog
ENSPTXG00000006273	within_species_paralog
ENSPTXG00000006274	other_paralog
ENSPTXG00000006274	other_paralog
ENSPTXG00000006274	other_paralog
ENSPTXG00000006274	other_paralog
ENSPTXG00000006274	other_paralog
ENSPTXG00000006274	other_paralog
ENSPTXG00000006274	other_paralog
ENSPTXG00000006274	other_paralog
ENSPTXG00000006274	within_species_paralog
ENSPTXG00000006274	within_species_paralog
ENSPTXG00000006275	other_paralog
ENSPTXG00000006275	other_paralog
ENSPTXG00000006275	other_paralog
ENSPTXG00000006275	other_paralog
ENSPTXG00000006275	other_paralog
ENSPTXG00000006275	other_paralog
ENSPTXG00000006275	other_paralog
ENSPTXG00000006275	other_paralog
ENSPTXG00000006275	within_species_paralog
ENSPTXG00000006275	within_species_paralog
ENSPTXG00000006276		PAICS
ENSPTXG00000006277	within_species_paralog
ENSPTXG00000006277	within_species_paralog
ENSPTXG00000006277	within_species_paralog
ENSPTXG00000006278	other_paralog	TRMT9B
ENSPTXG00000006278	other_paralog	TRMT9B
ENSPTXG00000006279	within_species_paralog	DLC1
ENSPTXG00000006279	within_species_paralog	DLC1
ENSPTXG00000006279	within_species_paralog	DLC1
ENSPTXG00000006280
ENSPTXG00000006281	other_paralog	HNF4G
ENSPTXG00000006281	other_paralog	HNF4G
ENSPTXG00000006281	other_paralog	HNF4G
ENSPTXG00000006281	other_paralog	HNF4G
ENSPTXG00000006281	other_paralog	HNF4G
ENSPTXG00000006281	other_paralog	HNF4G
ENSPTXG00000006281	other_paralog	HNF4G
ENSPTXG00000006281	other_paralog	HNF4G
ENSPTXG00000006281	other_paralog	HNF4G
ENSPTXG00000006281	other_paralog	HNF4G
ENSPTXG00000006281	other_paralog	HNF4G
ENSPTXG00000006281	other_paralog	HNF4G
ENSPTXG00000006282	other_paralog	KLHL29
ENSPTXG00000006282	other_paralog	KLHL29
ENSPTXG00000006282	other_paralog	KLHL29
ENSPTXG00000006282	other_paralog	KLHL29
ENSPTXG00000006282	other_paralog	KLHL29
ENSPTXG00000006282	other_paralog	KLHL29
ENSPTXG00000006282	other_paralog	KLHL29
ENSPTXG00000006282	other_paralog	KLHL29
ENSPTXG00000006282	other_paralog	KLHL29
ENSPTXG00000006282	other_paralog	KLHL29
ENSPTXG00000006282	other_paralog	KLHL29
ENSPTXG00000006282	other_paralog	KLHL29
ENSPTXG00000006282	other_paralog	KLHL29
ENSPTXG00000006282	other_paralog	KLHL29
ENSPTXG00000006282	other_paralog	KLHL29
ENSPTXG00000006282	other_paralog	KLHL29
ENSPTXG00000006282	other_paralog	KLHL29
ENSPTXG00000006282	other_paralog	KLHL29
ENSPTXG00000006282	other_paralog	KLHL29
ENSPTXG00000006282	other_paralog	KLHL29
ENSPTXG00000006282	other_paralog	KLHL29
ENSPTXG00000006282	other_paralog	KLHL29
ENSPTXG00000006282	other_paralog	KLHL29
ENSPTXG00000006282	other_paralog	KLHL29
ENSPTXG00000006282	other_paralog	KLHL29
ENSPTXG00000006282	other_paralog	KLHL29
ENSPTXG00000006282	other_paralog	KLHL29
ENSPTXG00000006282	other_paralog	KLHL29
ENSPTXG00000006282	other_paralog	KLHL29
ENSPTXG00000006282	other_paralog	KLHL29
ENSPTXG00000006282	other_paralog	KLHL29
ENSPTXG00000006282	other_paralog	KLHL29
ENSPTXG00000006282	other_paralog	KLHL29
ENSPTXG00000006282	other_paralog	KLHL29
ENSPTXG00000006282	other_paralog	KLHL29
ENSPTXG00000006282	other_paralog	KLHL29
ENSPTXG00000006282	other_paralog	KLHL29
ENSPTXG00000006282	other_paralog	KLHL29
ENSPTXG00000006282	other_paralog	KLHL29
ENSPTXG00000006282	other_paralog	KLHL29
ENSPTXG00000006282	other_paralog	KLHL29
ENSPTXG00000006282	other_paralog	KLHL29
ENSPTXG00000006282	other_paralog	KLHL29
ENSPTXG00000006282	other_paralog	KLHL29
ENSPTXG00000006282	other_paralog	KLHL29
ENSPTXG00000006282	other_paralog	KLHL29
ENSPTXG00000006282	other_paralog	KLHL29
ENSPTXG00000006282	other_paralog	KLHL29
ENSPTXG00000006282	other_paralog	KLHL29
ENSPTXG00000006282	other_paralog	KLHL29
ENSPTXG00000006282	other_paralog	KLHL29
ENSPTXG00000006282	other_paralog	KLHL29
ENSPTXG00000006282	other_paralog	KLHL29
ENSPTXG00000006282	other_paralog	KLHL29
ENSPTXG00000006282	other_paralog	KLHL29
ENSPTXG00000006283	other_paralog	NDST3
ENSPTXG00000006283	other_paralog	NDST3
ENSPTXG00000006283	other_paralog	NDST3
ENSPTXG00000006283	other_paralog	NDST3
ENSPTXG00000006283	other_paralog	NDST3
ENSPTXG00000006283	other_paralog	NDST3
ENSPTXG00000006283	other_paralog	NDST3
ENSPTXG00000006283	other_paralog	NDST3
ENSPTXG00000006283	other_paralog	NDST3
ENSPTXG00000006283	other_paralog	NDST3
ENSPTXG00000006283	other_paralog	NDST3
ENSPTXG00000006284	within_species_paralog	Vault
ENSPTXG00000006284	within_species_paralog	Vault
ENSPTXG00000006284	within_species_paralog	Vault
ENSPTXG00000006284	within_species_paralog	Vault
ENSPTXG00000006284	within_species_paralog	Vault
ENSPTXG00000006284	within_species_paralog	Vault
ENSPTXG00000006284	within_species_paralog	Vault
ENSPTXG00000006285	other_paralog	CRISPLD1
ENSPTXG00000006285	other_paralog	CRISPLD1
ENSPTXG00000006285	other_paralog	CRISPLD1
ENSPTXG00000006285	other_paralog	CRISPLD1
ENSPTXG00000006285	other_paralog	CRISPLD1
ENSPTXG00000006285	other_paralog	CRISPLD1
ENSPTXG00000006285	other_paralog	CRISPLD1
ENSPTXG00000006285	other_paralog	CRISPLD1
ENSPTXG00000006285	other_paralog	CRISPLD1
ENSPTXG00000006285	other_paralog	CRISPLD1
ENSPTXG00000006286
ENSPTXG00000006287	other_paralog	NDST4
ENSPTXG00000006287	other_paralog	NDST4
ENSPTXG00000006287	other_paralog	NDST4
ENSPTXG00000006287	other_paralog	NDST4
ENSPTXG00000006287	other_paralog	NDST4
ENSPTXG00000006287	other_paralog	NDST4
ENSPTXG00000006287	other_paralog	NDST4
ENSPTXG00000006287	other_paralog	NDST4
ENSPTXG00000006287	other_paralog	NDST4
ENSPTXG00000006287	other_paralog	NDST4
ENSPTXG00000006287	other_paralog	NDST4
ENSPTXG00000006288		MGMT
ENSPTXG00000006289	within_species_paralog	SNORA66
ENSPTXG00000006289	within_species_paralog	SNORA66
ENSPTXG00000006290	within_species_paralog	ZC3H10
ENSPTXG00000006290	within_species_paralog	ZC3H10
ENSPTXG00000006290	within_species_paralog	ZC3H10
ENSPTXG00000006291	other_paralog	TLR2
ENSPTXG00000006291	other_paralog	TLR2
ENSPTXG00000006291	other_paralog	TLR2
ENSPTXG00000006291	other_paralog	TLR2
ENSPTXG00000006291	other_paralog	TLR2
ENSPTXG00000006291	other_paralog	TLR2
ENSPTXG00000006291	other_paralog	TLR2
ENSPTXG00000006291	other_paralog	TLR2
ENSPTXG00000006291	other_paralog	TLR2
ENSPTXG00000006291	other_paralog	TLR2
ENSPTXG00000006291	other_paralog	TLR2
ENSPTXG00000006291	other_paralog	TLR2
ENSPTXG00000006291	other_paralog	TLR2
ENSPTXG00000006291	other_paralog	TLR2
ENSPTXG00000006291	other_paralog	TLR2
ENSPTXG00000006291	other_paralog	TLR2
ENSPTXG00000006291	other_paralog	TLR2
ENSPTXG00000006291	other_paralog	TLR2
ENSPTXG00000006291	other_paralog	TLR2
ENSPTXG00000006291	other_paralog	TLR2
ENSPTXG00000006291	other_paralog	TLR2
ENSPTXG00000006291	other_paralog	TLR2
ENSPTXG00000006291	other_paralog	TLR2
ENSPTXG00000006291	other_paralog	TLR2
ENSPTXG00000006291	other_paralog	TLR2
ENSPTXG00000006291	other_paralog	TLR2
ENSPTXG00000006291	other_paralog	TLR2
ENSPTXG00000006291	other_paralog	TLR2
ENSPTXG00000006291	within_species_paralog	TLR2
ENSPTXG00000006292	other_paralog
ENSPTXG00000006292	other_paralog
ENSPTXG00000006292	other_paralog
ENSPTXG00000006292	other_paralog
ENSPTXG00000006292	other_paralog
ENSPTXG00000006292	other_paralog
ENSPTXG00000006292	other_paralog
ENSPTXG00000006293	within_species_paralog	EBF3
ENSPTXG00000006293	within_species_paralog	EBF3
ENSPTXG00000006293	within_species_paralog	EBF3
ENSPTXG00000006293	within_species_paralog	EBF3
ENSPTXG00000006293	within_species_paralog	EBF3
ENSPTXG00000006294	other_paralog	ERBB3
ENSPTXG00000006294	other_paralog	ERBB3
ENSPTXG00000006294	other_paralog	ERBB3
ENSPTXG00000006294	other_paralog	ERBB3
ENSPTXG00000006294	other_paralog	ERBB3
ENSPTXG00000006294	other_paralog	ERBB3
ENSPTXG00000006294	other_paralog	ERBB3
ENSPTXG00000006294	other_paralog	ERBB3
ENSPTXG00000006294	other_paralog	ERBB3
ENSPTXG00000006294	other_paralog	ERBB3
ENSPTXG00000006294	other_paralog	ERBB3
ENSPTXG00000006294	other_paralog	ERBB3
ENSPTXG00000006294	other_paralog	ERBB3
ENSPTXG00000006294	other_paralog	ERBB3
ENSPTXG00000006294	other_paralog	ERBB3
ENSPTXG00000006294	other_paralog	ERBB3
ENSPTXG00000006294	other_paralog	ERBB3
ENSPTXG00000006294	other_paralog	ERBB3
ENSPTXG00000006294	other_paralog	ERBB3
ENSPTXG00000006294	other_paralog	ERBB3
ENSPTXG00000006294	other_paralog	ERBB3
ENSPTXG00000006294	other_paralog	ERBB3
ENSPTXG00000006294	other_paralog	ERBB3
ENSPTXG00000006294	other_paralog	ERBB3
ENSPTXG00000006294	other_paralog	ERBB3
ENSPTXG00000006294	other_paralog	ERBB3
ENSPTXG00000006294	other_paralog	ERBB3
ENSPTXG00000006294	other_paralog	ERBB3
ENSPTXG00000006294	other_paralog	ERBB3
ENSPTXG00000006294	other_paralog	ERBB3
ENSPTXG00000006294	other_paralog	ERBB3
ENSPTXG00000006294	other_paralog	ERBB3
ENSPTXG00000006294	other_paralog	ERBB3
ENSPTXG00000006294	other_paralog	ERBB3
ENSPTXG00000006294	other_paralog	ERBB3
ENSPTXG00000006294	other_paralog	ERBB3
ENSPTXG00000006294	other_paralog	ERBB3
ENSPTXG00000006294	other_paralog	ERBB3
ENSPTXG00000006294	other_paralog	ERBB3
ENSPTXG00000006294	other_paralog	ERBB3
ENSPTXG00000006294	other_paralog	ERBB3
ENSPTXG00000006294	other_paralog	ERBB3
ENSPTXG00000006294	other_paralog	ERBB3
ENSPTXG00000006294	other_paralog	ERBB3
ENSPTXG00000006294	other_paralog	ERBB3
ENSPTXG00000006294	other_paralog	ERBB3
ENSPTXG00000006294	other_paralog	ERBB3
ENSPTXG00000006294	other_paralog	ERBB3
ENSPTXG00000006294	other_paralog	ERBB3
ENSPTXG00000006294	other_paralog	ERBB3
ENSPTXG00000006294	other_paralog	ERBB3
ENSPTXG00000006294	other_paralog	ERBB3
ENSPTXG00000006294	other_paralog	ERBB3
ENSPTXG00000006294	other_paralog	ERBB3
ENSPTXG00000006294	other_paralog	ERBB3
ENSPTXG00000006294	other_paralog	ERBB3
ENSPTXG00000006294	other_paralog	ERBB3
ENSPTXG00000006294	other_paralog	ERBB3
ENSPTXG00000006294	other_paralog	ERBB3
ENSPTXG00000006295		PLRG1
ENSPTXG00000006296		RPS26
ENSPTXG00000006297	other_paralog	FGB
ENSPTXG00000006297	other_paralog	FGB
ENSPTXG00000006297	other_paralog	FGB
ENSPTXG00000006297	other_paralog	FGB
ENSPTXG00000006297	other_paralog	FGB
ENSPTXG00000006297	other_paralog	FGB
ENSPTXG00000006297	other_paralog	FGB
ENSPTXG00000006297	other_paralog	FGB
ENSPTXG00000006297	other_paralog	FGB
ENSPTXG00000006297	other_paralog	FGB
ENSPTXG00000006297	other_paralog	FGB
ENSPTXG00000006297	other_paralog	FGB
ENSPTXG00000006297	other_paralog	FGB
ENSPTXG00000006297	other_paralog	FGB
ENSPTXG00000006297	other_paralog	FGB
ENSPTXG00000006297	other_paralog	FGB
ENSPTXG00000006297	other_paralog	FGB
ENSPTXG00000006297	other_paralog	FGB
ENSPTXG00000006297	other_paralog	FGB
ENSPTXG00000006297	other_paralog	FGB
ENSPTXG00000006297	other_paralog	FGB
ENSPTXG00000006297	other_paralog	FGB
ENSPTXG00000006297	other_paralog	FGB
ENSPTXG00000006297	other_paralog	FGB
ENSPTXG00000006297	other_paralog	FGB
ENSPTXG00000006297	other_paralog	FGB
ENSPTXG00000006297	other_paralog	FGB
ENSPTXG00000006297	other_paralog	FGB
ENSPTXG00000006298	within_species_paralog
ENSPTXG00000006298	within_species_paralog
ENSPTXG00000006298	within_species_paralog
ENSPTXG00000006298	within_species_paralog
ENSPTXG00000006298	within_species_paralog
ENSPTXG00000006298	within_species_paralog
ENSPTXG00000006298	within_species_paralog
ENSPTXG00000006298	within_species_paralog
ENSPTXG00000006298	within_species_paralog
ENSPTXG00000006298	within_species_paralog
ENSPTXG00000006298	within_species_paralog
ENSPTXG00000006298	within_species_paralog
ENSPTXG00000006298	within_species_paralog
ENSPTXG00000006298	within_species_paralog
ENSPTXG00000006298	within_species_paralog
ENSPTXG00000006298	within_species_paralog
ENSPTXG00000006298	within_species_paralog
ENSPTXG00000006298	within_species_paralog
ENSPTXG00000006298	within_species_paralog
ENSPTXG00000006298	within_species_paralog
ENSPTXG00000006298	other_paralog
ENSPTXG00000006298	other_paralog
ENSPTXG00000006298	other_paralog
ENSPTXG00000006298	other_paralog
ENSPTXG00000006298	other_paralog
ENSPTXG00000006298	other_paralog
ENSPTXG00000006298	other_paralog
ENSPTXG00000006298	other_paralog
ENSPTXG00000006298	other_paralog
ENSPTXG00000006298	other_paralog
ENSPTXG00000006298	other_paralog
ENSPTXG00000006298	other_paralog
ENSPTXG00000006298	other_paralog
ENSPTXG00000006298	other_paralog
ENSPTXG00000006298	other_paralog
ENSPTXG00000006298	other_paralog
ENSPTXG00000006298	other_paralog
ENSPTXG00000006298	other_paralog
ENSPTXG00000006298	other_paralog
ENSPTXG00000006298	other_paralog
ENSPTXG00000006298	other_paralog
ENSPTXG00000006298	other_paralog
ENSPTXG00000006298	other_paralog
ENSPTXG00000006298	other_paralog
ENSPTXG00000006298	other_paralog
ENSPTXG00000006298	other_paralog
ENSPTXG00000006298	other_paralog
ENSPTXG00000006298	other_paralog
ENSPTXG00000006298	other_paralog
ENSPTXG00000006298	other_paralog
ENSPTXG00000006298	other_paralog
ENSPTXG00000006298	other_paralog
ENSPTXG00000006298	other_paralog
ENSPTXG00000006298	other_paralog
ENSPTXG00000006298	other_paralog
ENSPTXG00000006298	other_paralog
ENSPTXG00000006298	other_paralog
ENSPTXG00000006298	other_paralog
ENSPTXG00000006298	other_paralog
ENSPTXG00000006298	other_paralog
ENSPTXG00000006298	other_paralog
ENSPTXG00000006298	other_paralog
ENSPTXG00000006298	other_paralog
ENSPTXG00000006298	other_paralog
ENSPTXG00000006298	other_paralog
ENSPTXG00000006298	other_paralog
ENSPTXG00000006298	other_paralog
ENSPTXG00000006298	other_paralog
ENSPTXG00000006298	other_paralog
ENSPTXG00000006298	other_paralog
ENSPTXG00000006298	other_paralog
ENSPTXG00000006298	other_paralog
ENSPTXG00000006298	other_paralog
ENSPTXG00000006298	other_paralog
ENSPTXG00000006298	other_paralog
ENSPTXG00000006298	other_paralog
ENSPTXG00000006298	other_paralog
ENSPTXG00000006298	other_paralog
ENSPTXG00000006298	other_paralog
ENSPTXG00000006298	other_paralog
ENSPTXG00000006298	other_paralog
ENSPTXG00000006298	other_paralog
ENSPTXG00000006298	other_paralog
ENSPTXG00000006298	other_paralog
ENSPTXG00000006298	other_paralog
ENSPTXG00000006298	other_paralog
ENSPTXG00000006298	other_paralog
ENSPTXG00000006298	other_paralog
ENSPTXG00000006298	other_paralog
ENSPTXG00000006298	other_paralog
ENSPTXG00000006298	other_paralog
ENSPTXG00000006298	other_paralog
ENSPTXG00000006299	other_paralog	PI15
ENSPTXG00000006299	other_paralog	PI15
ENSPTXG00000006299	other_paralog	PI15
ENSPTXG00000006299	other_paralog	PI15
ENSPTXG00000006299	other_paralog	PI15
ENSPTXG00000006299	other_paralog	PI15
ENSPTXG00000006299	other_paralog	PI15
ENSPTXG00000006299	other_paralog	PI15
ENSPTXG00000006299	other_paralog	PI15
ENSPTXG00000006299	other_paralog	PI15
ENSPTXG00000006300	other_paralog	FGA
ENSPTXG00000006300	other_paralog	FGA
ENSPTXG00000006300	other_paralog	FGA
ENSPTXG00000006300	other_paralog	FGA
ENSPTXG00000006300	other_paralog	FGA
ENSPTXG00000006300	other_paralog	FGA
ENSPTXG00000006300	other_paralog	FGA
ENSPTXG00000006300	other_paralog	FGA
ENSPTXG00000006300	other_paralog	FGA
ENSPTXG00000006300	other_paralog	FGA
ENSPTXG00000006300	other_paralog	FGA
ENSPTXG00000006300	other_paralog	FGA
ENSPTXG00000006300	other_paralog	FGA
ENSPTXG00000006300	other_paralog	FGA
ENSPTXG00000006300	other_paralog	FGA
ENSPTXG00000006300	other_paralog	FGA
ENSPTXG00000006300	other_paralog	FGA
ENSPTXG00000006300	other_paralog	FGA
ENSPTXG00000006300	other_paralog	FGA
ENSPTXG00000006300	other_paralog	FGA
ENSPTXG00000006300	other_paralog	FGA
ENSPTXG00000006300	other_paralog	FGA
ENSPTXG00000006300	other_paralog	FGA
ENSPTXG00000006300	other_paralog	FGA
ENSPTXG00000006300	other_paralog	FGA
ENSPTXG00000006300	other_paralog	FGA
ENSPTXG00000006300	other_paralog	FGA
ENSPTXG00000006300	other_paralog	FGA
ENSPTXG00000006301	other_paralog	IKZF4
ENSPTXG00000006301	other_paralog	IKZF4
ENSPTXG00000006301	other_paralog	IKZF4
ENSPTXG00000006301	other_paralog	IKZF4
ENSPTXG00000006301	other_paralog	IKZF4
ENSPTXG00000006302	other_paralog	FGG
ENSPTXG00000006302	other_paralog	FGG
ENSPTXG00000006302	other_paralog	FGG
ENSPTXG00000006302	other_paralog	FGG
ENSPTXG00000006302	other_paralog	FGG
ENSPTXG00000006302	other_paralog	FGG
ENSPTXG00000006302	other_paralog	FGG
ENSPTXG00000006302	other_paralog	FGG
ENSPTXG00000006302	other_paralog	FGG
ENSPTXG00000006302	other_paralog	FGG
ENSPTXG00000006302	other_paralog	FGG
ENSPTXG00000006302	other_paralog	FGG
ENSPTXG00000006302	other_paralog	FGG
ENSPTXG00000006302	other_paralog	FGG
ENSPTXG00000006302	other_paralog	FGG
ENSPTXG00000006302	other_paralog	FGG
ENSPTXG00000006302	other_paralog	FGG
ENSPTXG00000006302	other_paralog	FGG
ENSPTXG00000006302	other_paralog	FGG
ENSPTXG00000006302	other_paralog	FGG
ENSPTXG00000006302	other_paralog	FGG
ENSPTXG00000006302	other_paralog	FGG
ENSPTXG00000006302	other_paralog	FGG
ENSPTXG00000006302	other_paralog	FGG
ENSPTXG00000006302	other_paralog	FGG
ENSPTXG00000006302	other_paralog	FGG
ENSPTXG00000006302	other_paralog	FGG
ENSPTXG00000006302	other_paralog	FGG
ENSPTXG00000006303		SUOX
ENSPTXG00000006304	other_paralog	GDAP1
ENSPTXG00000006304	other_paralog	GDAP1
ENSPTXG00000006304	other_paralog	GDAP1
ENSPTXG00000006304	other_paralog	GDAP1
ENSPTXG00000006304	other_paralog	GDAP1
ENSPTXG00000006304	other_paralog	GDAP1
ENSPTXG00000006304	other_paralog	GDAP1
ENSPTXG00000006304	other_paralog	GDAP1
ENSPTXG00000006304	other_paralog	GDAP1
ENSPTXG00000006304	other_paralog	GDAP1
ENSPTXG00000006304	other_paralog	GDAP1
ENSPTXG00000006304	other_paralog	GDAP1
ENSPTXG00000006305
ENSPTXG00000006306	other_paralog	RAB5B
ENSPTXG00000006306	other_paralog	RAB5B
ENSPTXG00000006306	other_paralog	RAB5B
ENSPTXG00000006306	other_paralog	RAB5B
ENSPTXG00000006306	other_paralog	RAB5B
ENSPTXG00000006306	other_paralog	RAB5B
ENSPTXG00000006306	other_paralog	RAB5B
ENSPTXG00000006306	other_paralog	RAB5B
ENSPTXG00000006306	other_paralog	RAB5B
ENSPTXG00000006306	other_paralog	RAB5B
ENSPTXG00000006306	other_paralog	RAB5B
ENSPTXG00000006306	other_paralog	RAB5B
ENSPTXG00000006306	other_paralog	RAB5B
ENSPTXG00000006306	other_paralog	RAB5B
ENSPTXG00000006306	other_paralog	RAB5B
ENSPTXG00000006306	other_paralog	RAB5B
ENSPTXG00000006306	other_paralog	RAB5B
ENSPTXG00000006306	other_paralog	RAB5B
ENSPTXG00000006306	other_paralog	RAB5B
ENSPTXG00000006306	other_paralog	RAB5B
ENSPTXG00000006306	other_paralog	RAB5B
ENSPTXG00000006306	other_paralog	RAB5B
ENSPTXG00000006306	other_paralog	RAB5B
ENSPTXG00000006306	other_paralog	RAB5B
ENSPTXG00000006306	other_paralog	RAB5B
ENSPTXG00000006306	other_paralog	RAB5B
ENSPTXG00000006306	other_paralog	RAB5B
ENSPTXG00000006306	other_paralog	RAB5B
ENSPTXG00000006306	other_paralog	RAB5B
ENSPTXG00000006306	other_paralog	RAB5B
ENSPTXG00000006306	other_paralog	RAB5B
ENSPTXG00000006306	other_paralog	RAB5B
ENSPTXG00000006306	other_paralog	RAB5B
ENSPTXG00000006306	other_paralog	RAB5B
ENSPTXG00000006306	other_paralog	RAB5B
ENSPTXG00000006306	other_paralog	RAB5B
ENSPTXG00000006306	other_paralog	RAB5B
ENSPTXG00000006306	other_paralog	RAB5B
ENSPTXG00000006306	other_paralog	RAB5B
ENSPTXG00000006306	other_paralog	RAB5B
ENSPTXG00000006306	other_paralog	RAB5B
ENSPTXG00000006306	other_paralog	RAB5B
ENSPTXG00000006306	other_paralog	RAB5B
ENSPTXG00000006306	other_paralog	RAB5B
ENSPTXG00000006306	other_paralog	RAB5B
ENSPTXG00000006306	other_paralog	RAB5B
ENSPTXG00000006306	other_paralog	RAB5B
ENSPTXG00000006306	other_paralog	RAB5B
ENSPTXG00000006306	other_paralog	RAB5B
ENSPTXG00000006306	other_paralog	RAB5B
ENSPTXG00000006306	other_paralog	RAB5B
ENSPTXG00000006306	other_paralog	RAB5B
ENSPTXG00000006306	other_paralog	RAB5B
ENSPTXG00000006306	other_paralog	RAB5B
ENSPTXG00000006306	other_paralog	RAB5B
ENSPTXG00000006306	other_paralog	RAB5B
ENSPTXG00000006306	other_paralog	RAB5B
ENSPTXG00000006306	other_paralog	RAB5B
ENSPTXG00000006306	other_paralog	RAB5B
ENSPTXG00000006306	other_paralog	RAB5B
ENSPTXG00000006306	other_paralog	RAB5B
ENSPTXG00000006306	other_paralog	RAB5B
ENSPTXG00000006306	other_paralog	RAB5B
ENSPTXG00000006306	other_paralog	RAB5B
ENSPTXG00000006306	other_paralog	RAB5B
ENSPTXG00000006306	other_paralog	RAB5B
ENSPTXG00000006306	other_paralog	RAB5B
ENSPTXG00000006306	other_paralog	RAB5B
ENSPTXG00000006306	other_paralog	RAB5B
ENSPTXG00000006306	other_paralog	RAB5B
ENSPTXG00000006306	other_paralog	RAB5B
ENSPTXG00000006306	other_paralog	RAB5B
ENSPTXG00000006307	other_paralog	SPOCK3
ENSPTXG00000006307	other_paralog	SPOCK3
ENSPTXG00000006308	other_paralog	CDK2
ENSPTXG00000006308	other_paralog	CDK2
ENSPTXG00000006308	other_paralog	CDK2
ENSPTXG00000006308	other_paralog	CDK2
ENSPTXG00000006308	other_paralog	CDK2
ENSPTXG00000006308	other_paralog	CDK2
ENSPTXG00000006308	other_paralog	CDK2
ENSPTXG00000006308	other_paralog	CDK2
ENSPTXG00000006308	other_paralog	CDK2
ENSPTXG00000006308	other_paralog	CDK2
ENSPTXG00000006308	other_paralog	CDK2
ENSPTXG00000006308	other_paralog	CDK2
ENSPTXG00000006308	other_paralog	CDK2
ENSPTXG00000006308	other_paralog	CDK2
ENSPTXG00000006308	other_paralog	CDK2
ENSPTXG00000006308	other_paralog	CDK2
ENSPTXG00000006308	other_paralog	CDK2
ENSPTXG00000006308	other_paralog	CDK2
ENSPTXG00000006308	other_paralog	CDK2
ENSPTXG00000006308	other_paralog	CDK2
ENSPTXG00000006308	other_paralog	CDK2
ENSPTXG00000006308	other_paralog	CDK2
ENSPTXG00000006308	other_paralog	CDK2
ENSPTXG00000006308	other_paralog	CDK2
ENSPTXG00000006309	other_paralog	SEC14L5
ENSPTXG00000006309	other_paralog	SEC14L5
ENSPTXG00000006309	other_paralog	SEC14L5
ENSPTXG00000006310	within_species_paralog
ENSPTXG00000006311	other_paralog	JPH1
ENSPTXG00000006311	other_paralog	JPH1
ENSPTXG00000006311	other_paralog	JPH1
ENSPTXG00000006311	other_paralog	JPH1
ENSPTXG00000006312
ENSPTXG00000006313	other_paralog	TLL1
ENSPTXG00000006313	other_paralog	TLL1
ENSPTXG00000006313	other_paralog	TLL1
ENSPTXG00000006313	other_paralog	TLL1
ENSPTXG00000006313	other_paralog	TLL1
ENSPTXG00000006313	other_paralog	TLL1
ENSPTXG00000006313	other_paralog	TLL1
ENSPTXG00000006313	other_paralog	TLL1
ENSPTXG00000006313	other_paralog	TLL1
ENSPTXG00000006313	other_paralog	TLL1
ENSPTXG00000006313	other_paralog	TLL1
ENSPTXG00000006313	other_paralog	TLL1
ENSPTXG00000006313	other_paralog	TLL1
ENSPTXG00000006313	other_paralog	TLL1
ENSPTXG00000006313	other_paralog	TLL1
ENSPTXG00000006313	other_paralog	TLL1
ENSPTXG00000006313	other_paralog	TLL1
ENSPTXG00000006313	other_paralog	TLL1
ENSPTXG00000006313	other_paralog	TLL1
ENSPTXG00000006313	other_paralog	TLL1
ENSPTXG00000006313	other_paralog	TLL1
ENSPTXG00000006313	other_paralog	TLL1
ENSPTXG00000006313	other_paralog	TLL1
ENSPTXG00000006313	other_paralog	TLL1
ENSPTXG00000006313	other_paralog	TLL1
ENSPTXG00000006313	other_paralog	TLL1
ENSPTXG00000006313	other_paralog	TLL1
ENSPTXG00000006313	other_paralog	TLL1
ENSPTXG00000006313	other_paralog	TLL1
ENSPTXG00000006313	other_paralog	TLL1
ENSPTXG00000006313	other_paralog	TLL1
ENSPTXG00000006313	other_paralog	TLL1
ENSPTXG00000006313	other_paralog	TLL1
ENSPTXG00000006313	other_paralog	TLL1
ENSPTXG00000006313	other_paralog	TLL1
ENSPTXG00000006313	other_paralog	TLL1
ENSPTXG00000006313	other_paralog	TLL1
ENSPTXG00000006313	other_paralog	TLL1
ENSPTXG00000006313	other_paralog	TLL1
ENSPTXG00000006314	other_paralog	GLRX3
ENSPTXG00000006315		TMEM70
ENSPTXG00000006316		HAUS3
ENSPTXG00000006317	other_paralog	TCERG1L
ENSPTXG00000006317	other_paralog	TCERG1L
ENSPTXG00000006318	within_species_paralog	PPL
ENSPTXG00000006319		ELOC
ENSPTXG00000006320	within_species_paralog	PPP2R2D
ENSPTXG00000006320	within_species_paralog	PPP2R2D
ENSPTXG00000006320	within_species_paralog	PPP2R2D
ENSPTXG00000006320	within_species_paralog	PPP2R2D
ENSPTXG00000006321	other_paralog
ENSPTXG00000006321	other_paralog
ENSPTXG00000006321	other_paralog
ENSPTXG00000006321	other_paralog
ENSPTXG00000006321	other_paralog
ENSPTXG00000006321	other_paralog
ENSPTXG00000006321	other_paralog
ENSPTXG00000006321	other_paralog
ENSPTXG00000006321	other_paralog
ENSPTXG00000006321	other_paralog
ENSPTXG00000006321	other_paralog
ENSPTXG00000006321	other_paralog
ENSPTXG00000006321	other_paralog
ENSPTXG00000006321	other_paralog
ENSPTXG00000006321	other_paralog
ENSPTXG00000006321	other_paralog
ENSPTXG00000006321	other_paralog
ENSPTXG00000006321	other_paralog
ENSPTXG00000006321	other_paralog
ENSPTXG00000006321	other_paralog
ENSPTXG00000006321	other_paralog
ENSPTXG00000006321	other_paralog
ENSPTXG00000006321	other_paralog
ENSPTXG00000006321	other_paralog
ENSPTXG00000006322	other_paralog	RDH10
ENSPTXG00000006322	other_paralog	RDH10
ENSPTXG00000006322	other_paralog	RDH10
ENSPTXG00000006322	other_paralog	RDH10
ENSPTXG00000006322	other_paralog	RDH10
ENSPTXG00000006322	other_paralog	RDH10
ENSPTXG00000006322	other_paralog	RDH10
ENSPTXG00000006322	other_paralog	RDH10
ENSPTXG00000006322	other_paralog	RDH10
ENSPTXG00000006322	other_paralog	RDH10
ENSPTXG00000006322	other_paralog	RDH10
ENSPTXG00000006322	other_paralog	RDH10
ENSPTXG00000006322	other_paralog	RDH10
ENSPTXG00000006322	other_paralog	RDH10
ENSPTXG00000006322	other_paralog	RDH10
ENSPTXG00000006322	other_paralog	RDH10
ENSPTXG00000006322	other_paralog	RDH10
ENSPTXG00000006322	other_paralog	RDH10
ENSPTXG00000006322	other_paralog	RDH10
ENSPTXG00000006322	other_paralog	RDH10
ENSPTXG00000006322	other_paralog	RDH10
ENSPTXG00000006322	other_paralog	RDH10
ENSPTXG00000006322	other_paralog	RDH10
ENSPTXG00000006323	within_species_paralog	BNIP3
ENSPTXG00000006323	within_species_paralog	BNIP3
ENSPTXG00000006324	within_species_paralog	RPL7
ENSPTXG00000006325	other_paralog	UBN1
ENSPTXG00000006326	other_paralog	DGKA
ENSPTXG00000006326	other_paralog	DGKA
ENSPTXG00000006326	other_paralog	DGKA
ENSPTXG00000006326	other_paralog	DGKA
ENSPTXG00000006326	other_paralog	DGKA
ENSPTXG00000006326	other_paralog	DGKA
ENSPTXG00000006326	other_paralog	DGKA
ENSPTXG00000006326	other_paralog	DGKA
ENSPTXG00000006326	other_paralog	DGKA
ENSPTXG00000006327	within_species_paralog	SBSPON
ENSPTXG00000006328	other_paralog	GLYR1
ENSPTXG00000006329	within_species_paralog
ENSPTXG00000006330	other_paralog	TERF1
ENSPTXG00000006330	other_paralog	TERF1
ENSPTXG00000006331	other_paralog	CPE
ENSPTXG00000006331	other_paralog	CPE
ENSPTXG00000006331	other_paralog	CPE
ENSPTXG00000006331	other_paralog	CPE
ENSPTXG00000006331	other_paralog	CPE
ENSPTXG00000006331	other_paralog	CPE
ENSPTXG00000006331	other_paralog	CPE
ENSPTXG00000006331	other_paralog	CPE
ENSPTXG00000006332	within_species_paralog	JAKMIP3
ENSPTXG00000006333	other_paralog	GALNT3
ENSPTXG00000006333	other_paralog	GALNT3
ENSPTXG00000006333	other_paralog	GALNT3
ENSPTXG00000006333	other_paralog	GALNT3
ENSPTXG00000006333	other_paralog	GALNT3
ENSPTXG00000006333	other_paralog	GALNT3
ENSPTXG00000006333	other_paralog	GALNT3
ENSPTXG00000006333	other_paralog	GALNT3
ENSPTXG00000006333	other_paralog	GALNT3
ENSPTXG00000006333	other_paralog	GALNT3
ENSPTXG00000006333	other_paralog	GALNT3
ENSPTXG00000006333	other_paralog	GALNT3
ENSPTXG00000006333	other_paralog	GALNT3
ENSPTXG00000006333	other_paralog	GALNT3
ENSPTXG00000006333	other_paralog	GALNT3
ENSPTXG00000006333	other_paralog	GALNT3
ENSPTXG00000006333	other_paralog	GALNT3
ENSPTXG00000006333	other_paralog	GALNT3
ENSPTXG00000006333	other_paralog	GALNT3
ENSPTXG00000006334	within_species_paralog	CSRNP3
ENSPTXG00000006334	within_species_paralog	CSRNP3
ENSPTXG00000006335	within_species_paralog
ENSPTXG00000006335	within_species_paralog
ENSPTXG00000006335	other_paralog
ENSPTXG00000006335	other_paralog
ENSPTXG00000006335	other_paralog
ENSPTXG00000006335	other_paralog
ENSPTXG00000006335	other_paralog
ENSPTXG00000006335	other_paralog
ENSPTXG00000006335	other_paralog
ENSPTXG00000006335	other_paralog
ENSPTXG00000006335	other_paralog
ENSPTXG00000006335	other_paralog
ENSPTXG00000006335	other_paralog
ENSPTXG00000006335	other_paralog
ENSPTXG00000006335	other_paralog
ENSPTXG00000006335	other_paralog
ENSPTXG00000006335	other_paralog
ENSPTXG00000006335	other_paralog
ENSPTXG00000006335	other_paralog
ENSPTXG00000006335	other_paralog
ENSPTXG00000006335	other_paralog
ENSPTXG00000006335	other_paralog
ENSPTXG00000006335	other_paralog
ENSPTXG00000006335	other_paralog
ENSPTXG00000006335	other_paralog
ENSPTXG00000006335	other_paralog
ENSPTXG00000006336	within_species_paralog	SLC49A4
ENSPTXG00000006336	within_species_paralog	SLC49A4
ENSPTXG00000006336	within_species_paralog	SLC49A4
ENSPTXG00000006336	within_species_paralog	SLC49A4
ENSPTXG00000006336	within_species_paralog	SLC49A4
ENSPTXG00000006337	other_paralog	HSPBAP1
ENSPTXG00000006337	other_paralog	HSPBAP1
ENSPTXG00000006337	other_paralog	HSPBAP1
ENSPTXG00000006338	other_paralog	SLC15A2
ENSPTXG00000006338	other_paralog	SLC15A2
ENSPTXG00000006338	other_paralog	SLC15A2
ENSPTXG00000006338	other_paralog	SLC15A2
ENSPTXG00000006339	other_paralog	UBL7
ENSPTXG00000006339	other_paralog	UBL7
ENSPTXG00000006339	other_paralog	UBL7
ENSPTXG00000006339	other_paralog	UBL7
ENSPTXG00000006339	other_paralog	UBL7
ENSPTXG00000006340	other_paralog	SEMA7A
ENSPTXG00000006340	other_paralog	SEMA7A
ENSPTXG00000006340	other_paralog	SEMA7A
ENSPTXG00000006340	other_paralog	SEMA7A
ENSPTXG00000006340	other_paralog	SEMA7A
ENSPTXG00000006340	other_paralog	SEMA7A
ENSPTXG00000006340	other_paralog	SEMA7A
ENSPTXG00000006340	other_paralog	SEMA7A
ENSPTXG00000006340	other_paralog	SEMA7A
ENSPTXG00000006340	other_paralog	SEMA7A
ENSPTXG00000006340	other_paralog	SEMA7A
ENSPTXG00000006340	other_paralog	SEMA7A
ENSPTXG00000006340	other_paralog	SEMA7A
ENSPTXG00000006340	other_paralog	SEMA7A
ENSPTXG00000006340	other_paralog	SEMA7A
ENSPTXG00000006340	other_paralog	SEMA7A
ENSPTXG00000006340	other_paralog	SEMA7A
ENSPTXG00000006340	other_paralog	SEMA7A
ENSPTXG00000006340	other_paralog	SEMA7A
ENSPTXG00000006340	other_paralog	SEMA7A
ENSPTXG00000006340	other_paralog	SEMA7A
ENSPTXG00000006341	other_paralog	ADGRG1
ENSPTXG00000006341	other_paralog	ADGRG1
ENSPTXG00000006341	other_paralog	ADGRG1
ENSPTXG00000006341	other_paralog	ADGRG1
ENSPTXG00000006341	other_paralog	ADGRG1
ENSPTXG00000006341	other_paralog	ADGRG1
ENSPTXG00000006341	other_paralog	ADGRG1
ENSPTXG00000006341	other_paralog	ADGRG1
ENSPTXG00000006341	other_paralog	ADGRG1
ENSPTXG00000006341	other_paralog	ADGRG1
ENSPTXG00000006341	other_paralog	ADGRG1
ENSPTXG00000006341	other_paralog	ADGRG1
ENSPTXG00000006341	other_paralog	ADGRG1
ENSPTXG00000006341	other_paralog	ADGRG1
ENSPTXG00000006341	other_paralog	ADGRG1
ENSPTXG00000006341	other_paralog	ADGRG1
ENSPTXG00000006341	other_paralog	ADGRG1
ENSPTXG00000006341	other_paralog	ADGRG1
ENSPTXG00000006341	other_paralog	ADGRG1
ENSPTXG00000006341	other_paralog	ADGRG1
ENSPTXG00000006341	other_paralog	ADGRG1
ENSPTXG00000006341	other_paralog	ADGRG1
ENSPTXG00000006341	other_paralog	ADGRG1
ENSPTXG00000006341	other_paralog	ADGRG1
ENSPTXG00000006341	other_paralog	ADGRG1
ENSPTXG00000006341	other_paralog	ADGRG1
ENSPTXG00000006341	other_paralog	ADGRG1
ENSPTXG00000006341	other_paralog	ADGRG1
ENSPTXG00000006341	other_paralog	ADGRG1
ENSPTXG00000006341	other_paralog	ADGRG1
ENSPTXG00000006341	other_paralog	ADGRG1
ENSPTXG00000006341	other_paralog	ADGRG1
ENSPTXG00000006341	other_paralog	ADGRG1
ENSPTXG00000006341	other_paralog	ADGRG1
ENSPTXG00000006341	other_paralog	ADGRG1
ENSPTXG00000006341	other_paralog	ADGRG1
ENSPTXG00000006341	other_paralog	ADGRG1
ENSPTXG00000006342		CYP11A1
ENSPTXG00000006343	other_paralog	SH3KBP1
ENSPTXG00000006343	other_paralog	SH3KBP1
ENSPTXG00000006344	within_species_paralog	MIGA1
ENSPTXG00000006345	other_paralog	NEXN
ENSPTXG00000006345	other_paralog	NEXN
ENSPTXG00000006345	other_paralog	NEXN
ENSPTXG00000006345	other_paralog	NEXN
ENSPTXG00000006345	other_paralog	NEXN
ENSPTXG00000006345	other_paralog	NEXN
ENSPTXG00000006345	other_paralog	NEXN
ENSPTXG00000006346	other_paralog	FUBP1
ENSPTXG00000006346	other_paralog	FUBP1
ENSPTXG00000006346	other_paralog	FUBP1
ENSPTXG00000006346	other_paralog	FUBP1
ENSPTXG00000006346	other_paralog	FUBP1
ENSPTXG00000006346	other_paralog	FUBP1
ENSPTXG00000006346	other_paralog	FUBP1
ENSPTXG00000006346	other_paralog	FUBP1
ENSPTXG00000006346	other_paralog	FUBP1
ENSPTXG00000006346	other_paralog	FUBP1
ENSPTXG00000006346	other_paralog	FUBP1
ENSPTXG00000006346	other_paralog	FUBP1
ENSPTXG00000006347	other_paralog	DNAJB4
ENSPTXG00000006347	other_paralog	DNAJB4
ENSPTXG00000006347	other_paralog	DNAJB4
ENSPTXG00000006347	other_paralog	DNAJB4
ENSPTXG00000006347	other_paralog	DNAJB4
ENSPTXG00000006347	other_paralog	DNAJB4
ENSPTXG00000006347	other_paralog	DNAJB4
ENSPTXG00000006347	other_paralog	DNAJB4
ENSPTXG00000006347	other_paralog	DNAJB4
ENSPTXG00000006347	other_paralog	DNAJB4
ENSPTXG00000006347	other_paralog	DNAJB4
ENSPTXG00000006347	other_paralog	DNAJB4
ENSPTXG00000006347	other_paralog	DNAJB4
ENSPTXG00000006348	within_species_paralog	GIPC2
ENSPTXG00000006348	within_species_paralog	GIPC2
ENSPTXG00000006349	other_paralog	PTGFR
ENSPTXG00000006349	other_paralog	PTGFR
ENSPTXG00000006349	within_species_paralog	PTGFR
ENSPTXG00000006349	within_species_paralog	PTGFR
ENSPTXG00000006349	within_species_paralog	PTGFR
ENSPTXG00000006349	within_species_paralog	PTGFR
ENSPTXG00000006350	other_paralog	ADGRL4
ENSPTXG00000006350	other_paralog	ADGRL4
ENSPTXG00000006350	other_paralog	ADGRL4
ENSPTXG00000006350	other_paralog	ADGRL4
ENSPTXG00000006350	other_paralog	ADGRL4
ENSPTXG00000006350	other_paralog	ADGRL4
ENSPTXG00000006350	other_paralog	ADGRL4
ENSPTXG00000006350	other_paralog	ADGRL4
ENSPTXG00000006350	other_paralog	ADGRL4
ENSPTXG00000006350	other_paralog	ADGRL4
ENSPTXG00000006350	other_paralog	ADGRL4
ENSPTXG00000006350	other_paralog	ADGRL4
ENSPTXG00000006350	other_paralog	ADGRL4
ENSPTXG00000006350	other_paralog	ADGRL4
ENSPTXG00000006350	other_paralog	ADGRL4
ENSPTXG00000006350	other_paralog	ADGRL4
ENSPTXG00000006350	other_paralog	ADGRL4
ENSPTXG00000006350	other_paralog	ADGRL4
ENSPTXG00000006350	other_paralog	ADGRL4
ENSPTXG00000006350	other_paralog	ADGRL4
ENSPTXG00000006350	other_paralog	ADGRL4
ENSPTXG00000006350	other_paralog	ADGRL4
ENSPTXG00000006350	other_paralog	ADGRL4
ENSPTXG00000006350	other_paralog	ADGRL4
ENSPTXG00000006350	other_paralog	ADGRL4
ENSPTXG00000006350	other_paralog	ADGRL4
ENSPTXG00000006350	other_paralog	ADGRL4
ENSPTXG00000006350	other_paralog	ADGRL4
ENSPTXG00000006350	other_paralog	ADGRL4
ENSPTXG00000006350	other_paralog	ADGRL4
ENSPTXG00000006350	other_paralog	ADGRL4
ENSPTXG00000006350	other_paralog	ADGRL4
ENSPTXG00000006350	other_paralog	ADGRL4
ENSPTXG00000006350	other_paralog	ADGRL4
ENSPTXG00000006350	other_paralog	ADGRL4
ENSPTXG00000006350	other_paralog	ADGRL4
ENSPTXG00000006350	other_paralog	ADGRL4
ENSPTXG00000006351	other_paralog	ADGRL2
ENSPTXG00000006351	other_paralog	ADGRL2
ENSPTXG00000006351	other_paralog	ADGRL2
ENSPTXG00000006351	other_paralog	ADGRL2
ENSPTXG00000006351	other_paralog	ADGRL2
ENSPTXG00000006351	other_paralog	ADGRL2
ENSPTXG00000006351	other_paralog	ADGRL2
ENSPTXG00000006351	other_paralog	ADGRL2
ENSPTXG00000006351	other_paralog	ADGRL2
ENSPTXG00000006351	other_paralog	ADGRL2
ENSPTXG00000006351	other_paralog	ADGRL2
ENSPTXG00000006351	other_paralog	ADGRL2
ENSPTXG00000006351	other_paralog	ADGRL2
ENSPTXG00000006351	other_paralog	ADGRL2
ENSPTXG00000006351	other_paralog	ADGRL2
ENSPTXG00000006351	other_paralog	ADGRL2
ENSPTXG00000006351	other_paralog	ADGRL2
ENSPTXG00000006351	other_paralog	ADGRL2
ENSPTXG00000006351	other_paralog	ADGRL2
ENSPTXG00000006351	other_paralog	ADGRL2
ENSPTXG00000006351	other_paralog	ADGRL2
ENSPTXG00000006351	other_paralog	ADGRL2
ENSPTXG00000006351	other_paralog	ADGRL2
ENSPTXG00000006351	other_paralog	ADGRL2
ENSPTXG00000006351	other_paralog	ADGRL2
ENSPTXG00000006351	other_paralog	ADGRL2
ENSPTXG00000006351	other_paralog	ADGRL2
ENSPTXG00000006351	other_paralog	ADGRL2
ENSPTXG00000006351	other_paralog	ADGRL2
ENSPTXG00000006351	other_paralog	ADGRL2
ENSPTXG00000006351	other_paralog	ADGRL2
ENSPTXG00000006351	other_paralog	ADGRL2
ENSPTXG00000006351	other_paralog	ADGRL2
ENSPTXG00000006351	other_paralog	ADGRL2
ENSPTXG00000006351	other_paralog	ADGRL2
ENSPTXG00000006351	other_paralog	ADGRL2
ENSPTXG00000006351	other_paralog	ADGRL2
ENSPTXG00000006352	within_species_paralog
ENSPTXG00000006352	other_paralog
ENSPTXG00000006352	other_paralog
ENSPTXG00000006352	other_paralog
ENSPTXG00000006352	other_paralog
ENSPTXG00000006352	other_paralog
ENSPTXG00000006352	other_paralog
ENSPTXG00000006352	other_paralog
ENSPTXG00000006352	other_paralog
ENSPTXG00000006352	other_paralog
ENSPTXG00000006352	other_paralog
ENSPTXG00000006352	other_paralog
ENSPTXG00000006352	other_paralog
ENSPTXG00000006352	other_paralog
ENSPTXG00000006352	other_paralog
ENSPTXG00000006352	other_paralog
ENSPTXG00000006352	other_paralog
ENSPTXG00000006352	other_paralog
ENSPTXG00000006353
ENSPTXG00000006354
ENSPTXG00000006355	other_paralog	TTLL7
ENSPTXG00000006355	other_paralog	TTLL7
ENSPTXG00000006355	other_paralog	TTLL7
ENSPTXG00000006355	other_paralog	TTLL7
ENSPTXG00000006355	other_paralog	TTLL7
ENSPTXG00000006355	other_paralog	TTLL7
ENSPTXG00000006355	other_paralog	TTLL7
ENSPTXG00000006355	other_paralog	TTLL7
ENSPTXG00000006355	other_paralog	TTLL7
ENSPTXG00000006355	other_paralog	TTLL7
ENSPTXG00000006355	other_paralog	TTLL7
ENSPTXG00000006356	within_species_paralog
ENSPTXG00000006356	other_paralog
ENSPTXG00000006356	other_paralog
ENSPTXG00000006356	other_paralog
ENSPTXG00000006356	other_paralog
ENSPTXG00000006356	other_paralog
ENSPTXG00000006356	other_paralog
ENSPTXG00000006357	other_paralog	SAMD13
ENSPTXG00000006357	other_paralog	SAMD13
ENSPTXG00000006357	other_paralog	SAMD13
ENSPTXG00000006357	other_paralog	SAMD13
ENSPTXG00000006357	other_paralog	SAMD13
ENSPTXG00000006357	other_paralog	SAMD13
ENSPTXG00000006357	other_paralog	SAMD13
ENSPTXG00000006357	other_paralog	SAMD13
ENSPTXG00000006357	other_paralog	SAMD13
ENSPTXG00000006357	other_paralog	SAMD13
ENSPTXG00000006357	other_paralog	SAMD13
ENSPTXG00000006357	other_paralog	SAMD13
ENSPTXG00000006357	other_paralog	SAMD13
ENSPTXG00000006357	other_paralog	SAMD13
ENSPTXG00000006357	other_paralog	SAMD13
ENSPTXG00000006357	other_paralog	SAMD13
ENSPTXG00000006357	other_paralog	SAMD13
ENSPTXG00000006357	within_species_paralog	SAMD13
ENSPTXG00000006358	other_paralog
ENSPTXG00000006358	other_paralog
ENSPTXG00000006358	other_paralog
ENSPTXG00000006358	other_paralog
ENSPTXG00000006358	other_paralog
ENSPTXG00000006358	other_paralog
ENSPTXG00000006358	other_paralog
ENSPTXG00000006358	other_paralog
ENSPTXG00000006358	other_paralog
ENSPTXG00000006358	other_paralog
ENSPTXG00000006358	other_paralog
ENSPTXG00000006358	other_paralog
ENSPTXG00000006358	other_paralog
ENSPTXG00000006359	within_species_paralog
ENSPTXG00000006359	within_species_paralog
ENSPTXG00000006360	within_species_paralog	EAF2
ENSPTXG00000006361		IQCB1
ENSPTXG00000006362	within_species_paralog
ENSPTXG00000006362	other_paralog
ENSPTXG00000006362	other_paralog
ENSPTXG00000006362	other_paralog
ENSPTXG00000006362	other_paralog
ENSPTXG00000006362	other_paralog
ENSPTXG00000006362	other_paralog
ENSPTXG00000006362	other_paralog
ENSPTXG00000006362	other_paralog
ENSPTXG00000006362	other_paralog
ENSPTXG00000006362	other_paralog
ENSPTXG00000006362	other_paralog
ENSPTXG00000006363	within_species_paralog	TSN
ENSPTXG00000006364	within_species_paralog	RPF1
ENSPTXG00000006365	other_paralog	GNG5
ENSPTXG00000006365	other_paralog	GNG5
ENSPTXG00000006365	other_paralog	GNG5
ENSPTXG00000006365	other_paralog	GNG5
ENSPTXG00000006365	other_paralog	GNG5
ENSPTXG00000006365	other_paralog	GNG5
ENSPTXG00000006365	other_paralog	GNG5
ENSPTXG00000006365	within_species_paralog	GNG5
ENSPTXG00000006366		SPATA1
ENSPTXG00000006367	other_paralog
ENSPTXG00000006367	other_paralog
ENSPTXG00000006367	other_paralog
ENSPTXG00000006367	other_paralog
ENSPTXG00000006367	within_species_paralog
ENSPTXG00000006368	other_paralog	CLASP1
ENSPTXG00000006368	other_paralog	CLASP1
ENSPTXG00000006368	other_paralog	CLASP1
ENSPTXG00000006369	other_paralog
ENSPTXG00000006369	other_paralog
ENSPTXG00000006369	other_paralog
ENSPTXG00000006369	other_paralog
ENSPTXG00000006369	within_species_paralog
ENSPTXG00000006370
ENSPTXG00000006371		SSX2IP
ENSPTXG00000006372	other_paralog	LPAR3
ENSPTXG00000006372	other_paralog	LPAR3
ENSPTXG00000006372	other_paralog	LPAR3
ENSPTXG00000006372	other_paralog	LPAR3
ENSPTXG00000006372	other_paralog	LPAR3
ENSPTXG00000006372	other_paralog	LPAR3
ENSPTXG00000006372	other_paralog	LPAR3
ENSPTXG00000006372	other_paralog	LPAR3
ENSPTXG00000006372	other_paralog	LPAR3
ENSPTXG00000006372	other_paralog	LPAR3
ENSPTXG00000006372	other_paralog	LPAR3
ENSPTXG00000006372	other_paralog	LPAR3
ENSPTXG00000006372	other_paralog	LPAR3
ENSPTXG00000006372	other_paralog	LPAR3
ENSPTXG00000006372	within_species_paralog	LPAR3
ENSPTXG00000006372	within_species_paralog	LPAR3
ENSPTXG00000006372	within_species_paralog	LPAR3
ENSPTXG00000006372	within_species_paralog	LPAR3
ENSPTXG00000006373	within_species_paralog	MCOLN2
ENSPTXG00000006373	within_species_paralog	MCOLN2
ENSPTXG00000006374	within_species_paralog	MCOLN3
ENSPTXG00000006374	within_species_paralog	MCOLN3
ENSPTXG00000006375	other_paralog	DNAI3
ENSPTXG00000006375	other_paralog	DNAI3
ENSPTXG00000006375	other_paralog	DNAI3
ENSPTXG00000006375	other_paralog	DNAI3
ENSPTXG00000006375	other_paralog	DNAI3
ENSPTXG00000006375	other_paralog	DNAI3
ENSPTXG00000006375	other_paralog	DNAI3
ENSPTXG00000006376	within_species_paralog	SYDE2
ENSPTXG00000006376	within_species_paralog	SYDE2
ENSPTXG00000006376	within_species_paralog	SYDE2
ENSPTXG00000006376	within_species_paralog	SYDE2
ENSPTXG00000006377		C1orf52
ENSPTXG00000006378
ENSPTXG00000006379	other_paralog	DDAH1
ENSPTXG00000006380
ENSPTXG00000006381	within_species_paralog	CCN1
ENSPTXG00000006381	other_paralog	CCN1
ENSPTXG00000006381	other_paralog	CCN1
ENSPTXG00000006381	other_paralog	CCN1
ENSPTXG00000006381	other_paralog	CCN1
ENSPTXG00000006381	other_paralog	CCN1
ENSPTXG00000006381	other_paralog	CCN1
ENSPTXG00000006382		ZNHIT6
ENSPTXG00000006383	gene_split
ENSPTXG00000006383	other_paralog
ENSPTXG00000006383	other_paralog
ENSPTXG00000006383	other_paralog
ENSPTXG00000006383	other_paralog
ENSPTXG00000006383	other_paralog
ENSPTXG00000006383	other_paralog
ENSPTXG00000006383	other_paralog
ENSPTXG00000006383	other_paralog
ENSPTXG00000006383	other_paralog
ENSPTXG00000006383	other_paralog
ENSPTXG00000006383	other_paralog
ENSPTXG00000006383	other_paralog
ENSPTXG00000006383	other_paralog
ENSPTXG00000006383	other_paralog
ENSPTXG00000006383	other_paralog
ENSPTXG00000006383	other_paralog
ENSPTXG00000006383	other_paralog
ENSPTXG00000006383	other_paralog
ENSPTXG00000006383	other_paralog
ENSPTXG00000006383	other_paralog
ENSPTXG00000006383	other_paralog
ENSPTXG00000006383	other_paralog
ENSPTXG00000006383	other_paralog
ENSPTXG00000006383	other_paralog
ENSPTXG00000006384
ENSPTXG00000006385	within_species_paralog	BCLAF3
ENSPTXG00000006385	within_species_paralog	BCLAF3
ENSPTXG00000006386	gene_split
ENSPTXG00000006386	other_paralog
ENSPTXG00000006386	other_paralog
ENSPTXG00000006386	other_paralog
ENSPTXG00000006386	other_paralog
ENSPTXG00000006386	other_paralog
ENSPTXG00000006386	other_paralog
ENSPTXG00000006386	other_paralog
ENSPTXG00000006386	other_paralog
ENSPTXG00000006386	other_paralog
ENSPTXG00000006386	other_paralog
ENSPTXG00000006386	other_paralog
ENSPTXG00000006386	other_paralog
ENSPTXG00000006386	other_paralog
ENSPTXG00000006386	other_paralog
ENSPTXG00000006386	other_paralog
ENSPTXG00000006386	other_paralog
ENSPTXG00000006386	other_paralog
ENSPTXG00000006386	other_paralog
ENSPTXG00000006386	other_paralog
ENSPTXG00000006386	other_paralog
ENSPTXG00000006386	other_paralog
ENSPTXG00000006386	other_paralog
ENSPTXG00000006386	other_paralog
ENSPTXG00000006386	other_paralog
ENSPTXG00000006387	within_species_paralog	ODF2L
ENSPTXG00000006388	within_species_paralog	MAP7D2
ENSPTXG00000006389
ENSPTXG00000006390		CLCA1
ENSPTXG00000006391	other_paralog	RPS6KA3
ENSPTXG00000006391	other_paralog	RPS6KA3
ENSPTXG00000006391	other_paralog	RPS6KA3
ENSPTXG00000006391	other_paralog	RPS6KA3
ENSPTXG00000006391	other_paralog	RPS6KA3
ENSPTXG00000006391	other_paralog	RPS6KA3
ENSPTXG00000006391	other_paralog	RPS6KA3
ENSPTXG00000006392	other_paralog	SH3GLB1
ENSPTXG00000006392	other_paralog	SH3GLB1
ENSPTXG00000006392	other_paralog	SH3GLB1
ENSPTXG00000006392	other_paralog	SH3GLB1
ENSPTXG00000006392	other_paralog	SH3GLB1
ENSPTXG00000006392	other_paralog	SH3GLB1
ENSPTXG00000006392	other_paralog	SH3GLB1
ENSPTXG00000006392	other_paralog	SH3GLB1
ENSPTXG00000006392	other_paralog	SH3GLB1
ENSPTXG00000006392	other_paralog	SH3GLB1
ENSPTXG00000006392	other_paralog	SH3GLB1
ENSPTXG00000006392	other_paralog	SH3GLB1
ENSPTXG00000006392	other_paralog	SH3GLB1
ENSPTXG00000006393	within_species_paralog	SELENOF
ENSPTXG00000006394	other_paralog	CNKSR2
ENSPTXG00000006394	other_paralog	CNKSR2
ENSPTXG00000006394	other_paralog	CNKSR2
ENSPTXG00000006394	other_paralog	CNKSR2
ENSPTXG00000006394	other_paralog	CNKSR2
ENSPTXG00000006395	within_species_paralog
ENSPTXG00000006396	other_paralog	LMO4
ENSPTXG00000006396	other_paralog	LMO4
ENSPTXG00000006396	other_paralog	LMO4
ENSPTXG00000006396	other_paralog	LMO4
ENSPTXG00000006396	other_paralog	LMO4
ENSPTXG00000006396	other_paralog	LMO4
ENSPTXG00000006396	other_paralog	LMO4
ENSPTXG00000006396	other_paralog	LMO4
ENSPTXG00000006396	other_paralog	LMO4
ENSPTXG00000006396	other_paralog	LMO4
ENSPTXG00000006396	other_paralog	LMO4
ENSPTXG00000006396	other_paralog	LMO4
ENSPTXG00000006396	other_paralog	LMO4
ENSPTXG00000006396	other_paralog	LMO4
ENSPTXG00000006396	other_paralog	LMO4
ENSPTXG00000006396	other_paralog	LMO4
ENSPTXG00000006396	other_paralog	LMO4
ENSPTXG00000006396	other_paralog	LMO4
ENSPTXG00000006396	other_paralog	LMO4
ENSPTXG00000006396	other_paralog	LMO4
ENSPTXG00000006396	other_paralog	LMO4
ENSPTXG00000006397	other_paralog	U1
ENSPTXG00000006397	other_paralog	U1
ENSPTXG00000006397	other_paralog	U1
ENSPTXG00000006397	other_paralog	U1
ENSPTXG00000006397	other_paralog	U1
ENSPTXG00000006397	other_paralog	U1
ENSPTXG00000006397	other_paralog	U1
ENSPTXG00000006397	other_paralog	U1
ENSPTXG00000006397	other_paralog	U1
ENSPTXG00000006397	other_paralog	U1
ENSPTXG00000006397	other_paralog	U1
ENSPTXG00000006397	other_paralog	U1
ENSPTXG00000006397	other_paralog	U1
ENSPTXG00000006397	other_paralog	U1
ENSPTXG00000006398	other_paralog
ENSPTXG00000006398	other_paralog
ENSPTXG00000006398	other_paralog
ENSPTXG00000006398	other_paralog
ENSPTXG00000006398	other_paralog
ENSPTXG00000006398	other_paralog
ENSPTXG00000006398	other_paralog
ENSPTXG00000006398	other_paralog
ENSPTXG00000006398	other_paralog
ENSPTXG00000006398	other_paralog
ENSPTXG00000006398	gene_split
ENSPTXG00000006399	other_paralog	GTF2B
ENSPTXG00000006399	other_paralog	GTF2B
ENSPTXG00000006400	other_paralog	KYAT3
ENSPTXG00000006400	other_paralog	KYAT3
ENSPTXG00000006400	other_paralog	KYAT3
ENSPTXG00000006400	other_paralog	KYAT3
ENSPTXG00000006400	other_paralog	KYAT3
ENSPTXG00000006400	other_paralog	KYAT3
ENSPTXG00000006401	other_paralog	LRRC8B
ENSPTXG00000006401	other_paralog	LRRC8B
ENSPTXG00000006401	other_paralog	LRRC8B
ENSPTXG00000006401	other_paralog	LRRC8B
ENSPTXG00000006401	other_paralog	LRRC8B
ENSPTXG00000006401	other_paralog	LRRC8B
ENSPTXG00000006401	other_paralog	LRRC8B
ENSPTXG00000006401	other_paralog	LRRC8B
ENSPTXG00000006401	other_paralog	LRRC8B
ENSPTXG00000006401	other_paralog	LRRC8B
ENSPTXG00000006401	other_paralog	LRRC8B
ENSPTXG00000006401	other_paralog	LRRC8B
ENSPTXG00000006401	other_paralog	LRRC8B
ENSPTXG00000006401	other_paralog	LRRC8B
ENSPTXG00000006401	other_paralog	LRRC8B
ENSPTXG00000006401	other_paralog	LRRC8B
ENSPTXG00000006401	other_paralog	LRRC8B
ENSPTXG00000006401	other_paralog	LRRC8B
ENSPTXG00000006401	other_paralog	LRRC8B
ENSPTXG00000006401	other_paralog	LRRC8B
ENSPTXG00000006401	other_paralog	LRRC8B
ENSPTXG00000006401	other_paralog	LRRC8B
ENSPTXG00000006401	other_paralog	LRRC8B
ENSPTXG00000006401	other_paralog	LRRC8B
ENSPTXG00000006401	other_paralog	LRRC8B
ENSPTXG00000006401	other_paralog	LRRC8B
ENSPTXG00000006401	other_paralog	LRRC8B
ENSPTXG00000006401	other_paralog	LRRC8B
ENSPTXG00000006401	other_paralog	LRRC8B
ENSPTXG00000006402	other_paralog	LRRC8C
ENSPTXG00000006402	other_paralog	LRRC8C
ENSPTXG00000006402	other_paralog	LRRC8C
ENSPTXG00000006402	other_paralog	LRRC8C
ENSPTXG00000006402	other_paralog	LRRC8C
ENSPTXG00000006402	other_paralog	LRRC8C
ENSPTXG00000006402	other_paralog	LRRC8C
ENSPTXG00000006402	other_paralog	LRRC8C
ENSPTXG00000006402	other_paralog	LRRC8C
ENSPTXG00000006402	other_paralog	LRRC8C
ENSPTXG00000006402	other_paralog	LRRC8C
ENSPTXG00000006402	other_paralog	LRRC8C
ENSPTXG00000006402	other_paralog	LRRC8C
ENSPTXG00000006402	other_paralog	LRRC8C
ENSPTXG00000006402	other_paralog	LRRC8C
ENSPTXG00000006402	other_paralog	LRRC8C
ENSPTXG00000006402	other_paralog	LRRC8C
ENSPTXG00000006402	other_paralog	LRRC8C
ENSPTXG00000006402	other_paralog	LRRC8C
ENSPTXG00000006402	other_paralog	LRRC8C
ENSPTXG00000006402	other_paralog	LRRC8C
ENSPTXG00000006402	other_paralog	LRRC8C
ENSPTXG00000006402	other_paralog	LRRC8C
ENSPTXG00000006402	other_paralog	LRRC8C
ENSPTXG00000006402	other_paralog	LRRC8C
ENSPTXG00000006402	other_paralog	LRRC8C
ENSPTXG00000006402	other_paralog	LRRC8C
ENSPTXG00000006402	other_paralog	LRRC8C
ENSPTXG00000006402	other_paralog	LRRC8C
ENSPTXG00000006403	within_species_paralog	LRRC8D
ENSPTXG00000006403	other_paralog	LRRC8D
ENSPTXG00000006403	other_paralog	LRRC8D
ENSPTXG00000006403	other_paralog	LRRC8D
ENSPTXG00000006403	other_paralog	LRRC8D
ENSPTXG00000006403	other_paralog	LRRC8D
ENSPTXG00000006403	other_paralog	LRRC8D
ENSPTXG00000006403	other_paralog	LRRC8D
ENSPTXG00000006403	other_paralog	LRRC8D
ENSPTXG00000006403	other_paralog	LRRC8D
ENSPTXG00000006403	other_paralog	LRRC8D
ENSPTXG00000006403	other_paralog	LRRC8D
ENSPTXG00000006403	other_paralog	LRRC8D
ENSPTXG00000006403	other_paralog	LRRC8D
ENSPTXG00000006403	other_paralog	LRRC8D
ENSPTXG00000006403	other_paralog	LRRC8D
ENSPTXG00000006403	other_paralog	LRRC8D
ENSPTXG00000006403	other_paralog	LRRC8D
ENSPTXG00000006403	other_paralog	LRRC8D
ENSPTXG00000006403	other_paralog	LRRC8D
ENSPTXG00000006403	other_paralog	LRRC8D
ENSPTXG00000006403	other_paralog	LRRC8D
ENSPTXG00000006403	other_paralog	LRRC8D
ENSPTXG00000006403	other_paralog	LRRC8D
ENSPTXG00000006403	other_paralog	LRRC8D
ENSPTXG00000006403	other_paralog	LRRC8D
ENSPTXG00000006403	other_paralog	LRRC8D
ENSPTXG00000006403	other_paralog	LRRC8D
ENSPTXG00000006403	other_paralog	LRRC8D
ENSPTXG00000006404	within_species_paralog	ZNF326
ENSPTXG00000006404	within_species_paralog	ZNF326
ENSPTXG00000006405	other_paralog	BARHL2
ENSPTXG00000006405	other_paralog	BARHL2
ENSPTXG00000006405	other_paralog	BARHL2
ENSPTXG00000006406	other_paralog	ZNF644
ENSPTXG00000006406	other_paralog	ZNF644
ENSPTXG00000006406	other_paralog	ZNF644
ENSPTXG00000006406	other_paralog	ZNF644
ENSPTXG00000006406	other_paralog	ZNF644
ENSPTXG00000006406	other_paralog	ZNF644
ENSPTXG00000006406	other_paralog	ZNF644
ENSPTXG00000006406	other_paralog	ZNF644
ENSPTXG00000006406	other_paralog	ZNF644
ENSPTXG00000006406	other_paralog	ZNF644
ENSPTXG00000006406	other_paralog	ZNF644
ENSPTXG00000006406	other_paralog	ZNF644
ENSPTXG00000006406	other_paralog	ZNF644
ENSPTXG00000006406	other_paralog	ZNF644
ENSPTXG00000006406	other_paralog	ZNF644
ENSPTXG00000006406	other_paralog	ZNF644
ENSPTXG00000006406	other_paralog	ZNF644
ENSPTXG00000006406	other_paralog	ZNF644
ENSPTXG00000006406	other_paralog	ZNF644
ENSPTXG00000006406	other_paralog	ZNF644
ENSPTXG00000006406	other_paralog	ZNF644
ENSPTXG00000006406	other_paralog	ZNF644
ENSPTXG00000006406	other_paralog	ZNF644
ENSPTXG00000006406	other_paralog	ZNF644
ENSPTXG00000006406	other_paralog	ZNF644
ENSPTXG00000006407	other_paralog	CDC7
ENSPTXG00000006407	other_paralog	CDC7
ENSPTXG00000006407	other_paralog	CDC7
ENSPTXG00000006407	other_paralog	CDC7
ENSPTXG00000006407	other_paralog	CDC7
ENSPTXG00000006407	other_paralog	CDC7
ENSPTXG00000006407	other_paralog	CDC7
ENSPTXG00000006407	other_paralog	CDC7
ENSPTXG00000006407	other_paralog	CDC7
ENSPTXG00000006407	other_paralog	CDC7
ENSPTXG00000006407	other_paralog	CDC7
ENSPTXG00000006408		TGFBR3
ENSPTXG00000006409	other_paralog
ENSPTXG00000006409	other_paralog
ENSPTXG00000006409	other_paralog
ENSPTXG00000006409	other_paralog
ENSPTXG00000006409	other_paralog
ENSPTXG00000006409	other_paralog
ENSPTXG00000006409	other_paralog
ENSPTXG00000006409	other_paralog
ENSPTXG00000006409	other_paralog
ENSPTXG00000006409	other_paralog
ENSPTXG00000006409	other_paralog
ENSPTXG00000006410	within_species_paralog	EPHX4
ENSPTXG00000006410	other_paralog	EPHX4
ENSPTXG00000006410	other_paralog	EPHX4
ENSPTXG00000006410	other_paralog	EPHX4
ENSPTXG00000006410	other_paralog	EPHX4
ENSPTXG00000006410	other_paralog	EPHX4
ENSPTXG00000006410	other_paralog	EPHX4
ENSPTXG00000006410	other_paralog	EPHX4
ENSPTXG00000006410	other_paralog	EPHX4
ENSPTXG00000006410	other_paralog	EPHX4
ENSPTXG00000006410	other_paralog	EPHX4
ENSPTXG00000006410	other_paralog	EPHX4
ENSPTXG00000006410	other_paralog	EPHX4
ENSPTXG00000006410	other_paralog	EPHX4
ENSPTXG00000006410	other_paralog	EPHX4
ENSPTXG00000006410	other_paralog	EPHX4
ENSPTXG00000006411	within_species_paralog	BTBD8
ENSPTXG00000006412	other_paralog	CCDC102A
ENSPTXG00000006412	other_paralog	CCDC102A
ENSPTXG00000006412	other_paralog	CCDC102A
ENSPTXG00000006412	other_paralog	CCDC102A
ENSPTXG00000006412	other_paralog	CCDC102A
ENSPTXG00000006412	other_paralog	CCDC102A
ENSPTXG00000006412	other_paralog	CCDC102A
ENSPTXG00000006412	other_paralog	CCDC102A
ENSPTXG00000006412	other_paralog	CCDC102A
ENSPTXG00000006412	other_paralog	CCDC102A
ENSPTXG00000006412	other_paralog	CCDC102A
ENSPTXG00000006412	other_paralog	CCDC102A
ENSPTXG00000006412	other_paralog	CCDC102A
ENSPTXG00000006412	other_paralog	CCDC102A
ENSPTXG00000006412	other_paralog	CCDC102A
ENSPTXG00000006412	other_paralog	CCDC102A
ENSPTXG00000006412	other_paralog	CCDC102A
ENSPTXG00000006412	other_paralog	CCDC102A
ENSPTXG00000006412	other_paralog	CCDC102A
ENSPTXG00000006412	other_paralog	CCDC102A
ENSPTXG00000006412	other_paralog	CCDC102A
ENSPTXG00000006412	other_paralog	CCDC102A
ENSPTXG00000006412	other_paralog	CCDC102A
ENSPTXG00000006412	other_paralog	CCDC102A
ENSPTXG00000006412	other_paralog	CCDC102A
ENSPTXG00000006412	other_paralog	CCDC102A
ENSPTXG00000006412	other_paralog	CCDC102A
ENSPTXG00000006412	other_paralog	CCDC102A
ENSPTXG00000006412	other_paralog	CCDC102A
ENSPTXG00000006412	other_paralog	CCDC102A
ENSPTXG00000006412	other_paralog	CCDC102A
ENSPTXG00000006412	other_paralog	CCDC102A
ENSPTXG00000006412	other_paralog	CCDC102A
ENSPTXG00000006412	other_paralog	CCDC102A
ENSPTXG00000006412	other_paralog	CCDC102A
ENSPTXG00000006412	other_paralog	CCDC102A
ENSPTXG00000006412	other_paralog	CCDC102A
ENSPTXG00000006412	other_paralog	CCDC102A
ENSPTXG00000006412	other_paralog	CCDC102A
ENSPTXG00000006412	other_paralog	CCDC102A
ENSPTXG00000006412	other_paralog	CCDC102A
ENSPTXG00000006412	other_paralog	CCDC102A
ENSPTXG00000006413	other_paralog	DOK4
ENSPTXG00000006413	other_paralog	DOK4
ENSPTXG00000006413	other_paralog	DOK4
ENSPTXG00000006413	other_paralog	DOK4
ENSPTXG00000006413	other_paralog	DOK4
ENSPTXG00000006413	other_paralog	DOK4
ENSPTXG00000006414		COQ9
ENSPTXG00000006415		CIAPIN1
ENSPTXG00000006416	other_paralog
ENSPTXG00000006417
ENSPTXG00000006418	other_paralog	NINJ2
ENSPTXG00000006419	within_species_paralog	BCAR1
ENSPTXG00000006419	within_species_paralog	BCAR1
ENSPTXG00000006419	within_species_paralog	BCAR1
ENSPTXG00000006420	other_paralog	B4GALNT3
ENSPTXG00000006420	other_paralog	B4GALNT3
ENSPTXG00000006420	other_paralog	B4GALNT3
ENSPTXG00000006420	other_paralog	B4GALNT3
ENSPTXG00000006420	within_species_paralog	B4GALNT3
ENSPTXG00000006420	within_species_paralog	B4GALNT3
ENSPTXG00000006421	within_species_paralog
ENSPTXG00000006422		CCDC77
ENSPTXG00000006423	other_paralog	KDM5A
ENSPTXG00000006423	other_paralog	KDM5A
ENSPTXG00000006423	other_paralog	KDM5A
ENSPTXG00000006423	other_paralog	KDM5A
ENSPTXG00000006423	other_paralog	KDM5A
ENSPTXG00000006423	other_paralog	KDM5A
ENSPTXG00000006423	other_paralog	KDM5A
ENSPTXG00000006423	other_paralog	KDM5A
ENSPTXG00000006424	within_species_paralog
ENSPTXG00000006425	other_paralog	SLC6A13
ENSPTXG00000006425	other_paralog	SLC6A13
ENSPTXG00000006425	other_paralog	SLC6A13
ENSPTXG00000006425	other_paralog	SLC6A13
ENSPTXG00000006425	other_paralog	SLC6A13
ENSPTXG00000006425	other_paralog	SLC6A13
ENSPTXG00000006425	other_paralog	SLC6A13
ENSPTXG00000006425	other_paralog	SLC6A13
ENSPTXG00000006425	other_paralog	SLC6A13
ENSPTXG00000006425	other_paralog	SLC6A13
ENSPTXG00000006425	other_paralog	SLC6A13
ENSPTXG00000006425	other_paralog	SLC6A13
ENSPTXG00000006425	other_paralog	SLC6A13
ENSPTXG00000006425	other_paralog	SLC6A13
ENSPTXG00000006425	other_paralog	SLC6A13
ENSPTXG00000006425	other_paralog	SLC6A13
ENSPTXG00000006425	other_paralog	SLC6A13
ENSPTXG00000006425	other_paralog	SLC6A13
ENSPTXG00000006425	other_paralog	SLC6A13
ENSPTXG00000006425	other_paralog	SLC6A13
ENSPTXG00000006425	other_paralog	SLC6A13
ENSPTXG00000006426	within_species_paralog	DPYSL4
ENSPTXG00000006426	within_species_paralog	DPYSL4
ENSPTXG00000006426	within_species_paralog	DPYSL4
ENSPTXG00000006426	within_species_paralog	DPYSL4
ENSPTXG00000006426	within_species_paralog	DPYSL4
ENSPTXG00000006426	within_species_paralog	DPYSL4
ENSPTXG00000006427	other_paralog	STK32C
ENSPTXG00000006427	other_paralog	STK32C
ENSPTXG00000006427	other_paralog	STK32C
ENSPTXG00000006427	other_paralog	STK32C
ENSPTXG00000006427	other_paralog	STK32C
ENSPTXG00000006427	other_paralog	STK32C
ENSPTXG00000006427	other_paralog	STK32C
ENSPTXG00000006427	other_paralog	STK32C
ENSPTXG00000006427	other_paralog	STK32C
ENSPTXG00000006427	other_paralog	STK32C
ENSPTXG00000006427	other_paralog	STK32C
ENSPTXG00000006428		PGAP1
ENSPTXG00000006429		GTF3C5
ENSPTXG00000006430		GTF3C3
ENSPTXG00000006431	other_paralog	GFI1B
ENSPTXG00000006431	other_paralog	GFI1B
ENSPTXG00000006431	other_paralog	GFI1B
ENSPTXG00000006431	other_paralog	GFI1B
ENSPTXG00000006431	other_paralog	GFI1B
ENSPTXG00000006431	other_paralog	GFI1B
ENSPTXG00000006431	other_paralog	GFI1B
ENSPTXG00000006431	other_paralog	GFI1B
ENSPTXG00000006431	other_paralog	GFI1B
ENSPTXG00000006431	other_paralog	GFI1B
ENSPTXG00000006431	other_paralog	GFI1B
ENSPTXG00000006431	other_paralog	GFI1B
ENSPTXG00000006431	other_paralog	GFI1B
ENSPTXG00000006431	other_paralog	GFI1B
ENSPTXG00000006431	other_paralog	GFI1B
ENSPTXG00000006431	other_paralog	GFI1B
ENSPTXG00000006431	other_paralog	GFI1B
ENSPTXG00000006431	other_paralog	GFI1B
ENSPTXG00000006431	other_paralog	GFI1B
ENSPTXG00000006431	other_paralog	GFI1B
ENSPTXG00000006431	other_paralog	GFI1B
ENSPTXG00000006431	other_paralog	GFI1B
ENSPTXG00000006431	other_paralog	GFI1B
ENSPTXG00000006431	other_paralog	GFI1B
ENSPTXG00000006431	other_paralog	GFI1B
ENSPTXG00000006432		TSC1
ENSPTXG00000006433		GTF3C4
ENSPTXG00000006434
ENSPTXG00000006435	other_paralog	BARHL1
ENSPTXG00000006435	other_paralog	BARHL1
ENSPTXG00000006435	other_paralog	BARHL1
ENSPTXG00000006436	other_paralog	LDHD
ENSPTXG00000006436	other_paralog	LDHD
ENSPTXG00000006437	within_species_paralog
ENSPTXG00000006438	other_paralog	ZNRF1
ENSPTXG00000006438	other_paralog	ZNRF1
ENSPTXG00000006438	other_paralog	ZNRF1
ENSPTXG00000006439	within_species_paralog	STRA6
ENSPTXG00000006439	within_species_paralog	STRA6
ENSPTXG00000006440	other_paralog	WDR59
ENSPTXG00000006440	other_paralog	WDR59
ENSPTXG00000006440	other_paralog	WDR59
ENSPTXG00000006440	other_paralog	WDR59
ENSPTXG00000006440	other_paralog	WDR59
ENSPTXG00000006440	other_paralog	WDR59
ENSPTXG00000006440	other_paralog	WDR59
ENSPTXG00000006440	other_paralog	WDR59
ENSPTXG00000006440	other_paralog	WDR59
ENSPTXG00000006440	other_paralog	WDR59
ENSPTXG00000006441	other_paralog
ENSPTXG00000006441	other_paralog
ENSPTXG00000006441	other_paralog
ENSPTXG00000006441	other_paralog
ENSPTXG00000006441	other_paralog
ENSPTXG00000006441	other_paralog
ENSPTXG00000006441	other_paralog
ENSPTXG00000006442	other_paralog	SETX
ENSPTXG00000006442	other_paralog	SETX
ENSPTXG00000006442	other_paralog	SETX
ENSPTXG00000006442	other_paralog	SETX
ENSPTXG00000006442	other_paralog	SETX
ENSPTXG00000006442	other_paralog	SETX
ENSPTXG00000006442	other_paralog	SETX
ENSPTXG00000006442	other_paralog	SETX
ENSPTXG00000006442	other_paralog	SETX
ENSPTXG00000006443	within_species_paralog	NTNG2
ENSPTXG00000006443	other_paralog	NTNG2
ENSPTXG00000006443	other_paralog	NTNG2
ENSPTXG00000006443	other_paralog	NTNG2
ENSPTXG00000006443	other_paralog	NTNG2
ENSPTXG00000006443	other_paralog	NTNG2
ENSPTXG00000006443	other_paralog	NTNG2
ENSPTXG00000006443	other_paralog	NTNG2
ENSPTXG00000006443	other_paralog	NTNG2
ENSPTXG00000006443	other_paralog	NTNG2
ENSPTXG00000006443	other_paralog	NTNG2
ENSPTXG00000006443	other_paralog	NTNG2
ENSPTXG00000006443	other_paralog	NTNG2
ENSPTXG00000006443	other_paralog	NTNG2
ENSPTXG00000006443	other_paralog	NTNG2
ENSPTXG00000006443	other_paralog	NTNG2
ENSPTXG00000006443	other_paralog	NTNG2
ENSPTXG00000006443	other_paralog	NTNG2
ENSPTXG00000006443	other_paralog	NTNG2
ENSPTXG00000006443	other_paralog	NTNG2
ENSPTXG00000006443	other_paralog	NTNG2
ENSPTXG00000006443	other_paralog	NTNG2
ENSPTXG00000006443	other_paralog	NTNG2
ENSPTXG00000006443	other_paralog	NTNG2
ENSPTXG00000006443	other_paralog	NTNG2
ENSPTXG00000006443	other_paralog	NTNG2
ENSPTXG00000006443	other_paralog	NTNG2
ENSPTXG00000006443	other_paralog	NTNG2
ENSPTXG00000006443	other_paralog	NTNG2
ENSPTXG00000006443	other_paralog	NTNG2
ENSPTXG00000006443	other_paralog	NTNG2
ENSPTXG00000006443	other_paralog	NTNG2
ENSPTXG00000006444	within_species_paralog
ENSPTXG00000006444	within_species_paralog
ENSPTXG00000006444	within_species_paralog
ENSPTXG00000006444	within_species_paralog
ENSPTXG00000006444	within_species_paralog
ENSPTXG00000006444	within_species_paralog
ENSPTXG00000006444	within_species_paralog
ENSPTXG00000006444	other_paralog
ENSPTXG00000006444	other_paralog
ENSPTXG00000006444	other_paralog
ENSPTXG00000006444	other_paralog
ENSPTXG00000006444	other_paralog
ENSPTXG00000006444	other_paralog
ENSPTXG00000006444	other_paralog
ENSPTXG00000006444	other_paralog
ENSPTXG00000006444	other_paralog
ENSPTXG00000006444	other_paralog
ENSPTXG00000006444	other_paralog
ENSPTXG00000006444	other_paralog
ENSPTXG00000006444	other_paralog
ENSPTXG00000006444	other_paralog
ENSPTXG00000006444	other_paralog
ENSPTXG00000006444	other_paralog
ENSPTXG00000006444	other_paralog
ENSPTXG00000006444	other_paralog
ENSPTXG00000006444	other_paralog
ENSPTXG00000006444	other_paralog
ENSPTXG00000006444	other_paralog
ENSPTXG00000006444	other_paralog
ENSPTXG00000006444	other_paralog
ENSPTXG00000006444	other_paralog
ENSPTXG00000006444	other_paralog
ENSPTXG00000006444	other_paralog
ENSPTXG00000006444	other_paralog
ENSPTXG00000006444	other_paralog
ENSPTXG00000006444	other_paralog
ENSPTXG00000006445	other_paralog	ISLR
ENSPTXG00000006445	other_paralog	ISLR
ENSPTXG00000006445	other_paralog	ISLR
ENSPTXG00000006446	other_paralog	ISLR2
ENSPTXG00000006446	other_paralog	ISLR2
ENSPTXG00000006446	other_paralog	ISLR2
ENSPTXG00000006447	within_species_paralog
ENSPTXG00000006448	within_species_paralog
ENSPTXG00000006448	within_species_paralog
ENSPTXG00000006448	within_species_paralog
ENSPTXG00000006448	within_species_paralog
ENSPTXG00000006449	other_paralog
ENSPTXG00000006449	other_paralog
ENSPTXG00000006449	other_paralog
ENSPTXG00000006449	other_paralog
ENSPTXG00000006449	other_paralog
ENSPTXG00000006449	other_paralog
ENSPTXG00000006449	other_paralog
ENSPTXG00000006449	other_paralog
ENSPTXG00000006449	other_paralog
ENSPTXG00000006449	other_paralog
ENSPTXG00000006449	other_paralog
ENSPTXG00000006449	other_paralog
ENSPTXG00000006449	other_paralog
ENSPTXG00000006449	other_paralog
ENSPTXG00000006449	other_paralog
ENSPTXG00000006449	other_paralog
ENSPTXG00000006449	other_paralog
ENSPTXG00000006449	other_paralog
ENSPTXG00000006449	other_paralog
ENSPTXG00000006449	other_paralog
ENSPTXG00000006449	other_paralog
ENSPTXG00000006449	other_paralog
ENSPTXG00000006449	other_paralog
ENSPTXG00000006449	other_paralog
ENSPTXG00000006449	other_paralog
ENSPTXG00000006449	other_paralog
ENSPTXG00000006449	other_paralog
ENSPTXG00000006449	other_paralog
ENSPTXG00000006449	other_paralog
ENSPTXG00000006449	other_paralog
ENSPTXG00000006449	other_paralog
ENSPTXG00000006449	other_paralog
ENSPTXG00000006449	other_paralog
ENSPTXG00000006449	other_paralog
ENSPTXG00000006449	other_paralog
ENSPTXG00000006449	other_paralog
ENSPTXG00000006449	other_paralog
ENSPTXG00000006449	other_paralog
ENSPTXG00000006449	other_paralog
ENSPTXG00000006449	other_paralog
ENSPTXG00000006449	other_paralog
ENSPTXG00000006449	other_paralog
ENSPTXG00000006449	other_paralog
ENSPTXG00000006449	other_paralog
ENSPTXG00000006449	other_paralog
ENSPTXG00000006449	other_paralog
ENSPTXG00000006449	other_paralog
ENSPTXG00000006449	other_paralog
ENSPTXG00000006449	other_paralog
ENSPTXG00000006449	other_paralog
ENSPTXG00000006449	other_paralog
ENSPTXG00000006449	other_paralog
ENSPTXG00000006449	other_paralog
ENSPTXG00000006449	other_paralog
ENSPTXG00000006449	other_paralog
ENSPTXG00000006449	other_paralog
ENSPTXG00000006449	other_paralog
ENSPTXG00000006449	other_paralog
ENSPTXG00000006449	other_paralog
ENSPTXG00000006449	other_paralog
ENSPTXG00000006449	other_paralog
ENSPTXG00000006449	other_paralog
ENSPTXG00000006449	other_paralog
ENSPTXG00000006449	other_paralog
ENSPTXG00000006449	other_paralog
ENSPTXG00000006449	other_paralog
ENSPTXG00000006449	other_paralog
ENSPTXG00000006449	other_paralog
ENSPTXG00000006449	within_species_paralog
ENSPTXG00000006450		MED27
ENSPTXG00000006451	within_species_paralog	TRAM2
ENSPTXG00000006451	within_species_paralog	TRAM2
ENSPTXG00000006452	within_species_paralog	EFHC1
ENSPTXG00000006453	within_species_paralog	MCM3
ENSPTXG00000006453	within_species_paralog	MCM3
ENSPTXG00000006453	other_paralog	MCM3
ENSPTXG00000006453	other_paralog	MCM3
ENSPTXG00000006453	other_paralog	MCM3
ENSPTXG00000006453	other_paralog	MCM3
ENSPTXG00000006453	other_paralog	MCM3
ENSPTXG00000006453	other_paralog	MCM3
ENSPTXG00000006453	other_paralog	MCM3
ENSPTXG00000006454	other_paralog	RAPGEF1
ENSPTXG00000006454	other_paralog	RAPGEF1
ENSPTXG00000006454	other_paralog	RAPGEF1
ENSPTXG00000006454	other_paralog	RAPGEF1
ENSPTXG00000006454	other_paralog	RAPGEF1
ENSPTXG00000006454	other_paralog	RAPGEF1
ENSPTXG00000006454	other_paralog	RAPGEF1
ENSPTXG00000006454	other_paralog	RAPGEF1
ENSPTXG00000006454	other_paralog	RAPGEF1
ENSPTXG00000006454	other_paralog	RAPGEF1
ENSPTXG00000006454	other_paralog	RAPGEF1
ENSPTXG00000006454	other_paralog	RAPGEF1
ENSPTXG00000006454	other_paralog	RAPGEF1
ENSPTXG00000006454	other_paralog	RAPGEF1
ENSPTXG00000006454	other_paralog	RAPGEF1
ENSPTXG00000006454	other_paralog	RAPGEF1
ENSPTXG00000006454	other_paralog	RAPGEF1
ENSPTXG00000006454	other_paralog	RAPGEF1
ENSPTXG00000006454	other_paralog	RAPGEF1
ENSPTXG00000006454	other_paralog	RAPGEF1
ENSPTXG00000006454	other_paralog	RAPGEF1
ENSPTXG00000006454	other_paralog	RAPGEF1
ENSPTXG00000006454	other_paralog	RAPGEF1
ENSPTXG00000006454	other_paralog	RAPGEF1
ENSPTXG00000006454	other_paralog	RAPGEF1
ENSPTXG00000006455
ENSPTXG00000006456
ENSPTXG00000006457
ENSPTXG00000006458	other_paralog	HECW2
ENSPTXG00000006458	other_paralog	HECW2
ENSPTXG00000006458	other_paralog	HECW2
ENSPTXG00000006458	other_paralog	HECW2
ENSPTXG00000006458	other_paralog	HECW2
ENSPTXG00000006458	other_paralog	HECW2
ENSPTXG00000006458	other_paralog	HECW2
ENSPTXG00000006458	other_paralog	HECW2
ENSPTXG00000006458	other_paralog	HECW2
ENSPTXG00000006458	other_paralog	HECW2
ENSPTXG00000006458	other_paralog	HECW2
ENSPTXG00000006458	other_paralog	HECW2
ENSPTXG00000006458	other_paralog	HECW2
ENSPTXG00000006458	other_paralog	HECW2
ENSPTXG00000006458	other_paralog	HECW2
ENSPTXG00000006458	other_paralog	HECW2
ENSPTXG00000006458	other_paralog	HECW2
ENSPTXG00000006458	other_paralog	HECW2
ENSPTXG00000006458	other_paralog	HECW2
ENSPTXG00000006458	other_paralog	HECW2
ENSPTXG00000006458	other_paralog	HECW2
ENSPTXG00000006458	other_paralog	HECW2
ENSPTXG00000006458	other_paralog	HECW2
ENSPTXG00000006459	other_paralog
ENSPTXG00000006459	other_paralog
ENSPTXG00000006459	other_paralog
ENSPTXG00000006459	other_paralog
ENSPTXG00000006459	other_paralog
ENSPTXG00000006459	other_paralog
ENSPTXG00000006459	other_paralog
ENSPTXG00000006459	other_paralog
ENSPTXG00000006459	other_paralog
ENSPTXG00000006459	other_paralog
ENSPTXG00000006459	other_paralog
ENSPTXG00000006459	other_paralog
ENSPTXG00000006459	other_paralog
ENSPTXG00000006460	other_paralog	SGIP1
ENSPTXG00000006460	other_paralog	SGIP1
ENSPTXG00000006460	other_paralog	SGIP1
ENSPTXG00000006460	other_paralog	SGIP1
ENSPTXG00000006460	other_paralog	SGIP1
ENSPTXG00000006461	other_paralog	TCTEX1D1
ENSPTXG00000006461	other_paralog	TCTEX1D1
ENSPTXG00000006461	other_paralog	TCTEX1D1
ENSPTXG00000006461	other_paralog	TCTEX1D1
ENSPTXG00000006461	other_paralog	TCTEX1D1
ENSPTXG00000006462
ENSPTXG00000006463	other_paralog	DNAI4
ENSPTXG00000006463	other_paralog	DNAI4
ENSPTXG00000006463	other_paralog	DNAI4
ENSPTXG00000006463	other_paralog	DNAI4
ENSPTXG00000006463	other_paralog	DNAI4
ENSPTXG00000006463	other_paralog	DNAI4
ENSPTXG00000006463	other_paralog	DNAI4
ENSPTXG00000006464	other_paralog	IL17F
ENSPTXG00000006464	other_paralog	IL17F
ENSPTXG00000006464	other_paralog	IL17F
ENSPTXG00000006465	within_species_paralog	MIER1
ENSPTXG00000006465	within_species_paralog	MIER1
ENSPTXG00000006465	within_species_paralog	MIER1
ENSPTXG00000006465	within_species_paralog	MIER1
ENSPTXG00000006466	other_paralog	HDAC4
ENSPTXG00000006466	other_paralog	HDAC4
ENSPTXG00000006466	other_paralog	HDAC4
ENSPTXG00000006466	other_paralog	HDAC4
ENSPTXG00000006466	other_paralog	HDAC4
ENSPTXG00000006466	other_paralog	HDAC4
ENSPTXG00000006466	other_paralog	HDAC4
ENSPTXG00000006466	other_paralog	HDAC4
ENSPTXG00000006466	other_paralog	HDAC4
ENSPTXG00000006466	other_paralog	HDAC4
ENSPTXG00000006466	other_paralog	HDAC4
ENSPTXG00000006467	other_paralog	SLC35D1
ENSPTXG00000006467	other_paralog	SLC35D1
ENSPTXG00000006467	other_paralog	SLC35D1
ENSPTXG00000006467	other_paralog	SLC35D1
ENSPTXG00000006467	other_paralog	SLC35D1
ENSPTXG00000006467	other_paralog	SLC35D1
ENSPTXG00000006467	other_paralog	SLC35D1
ENSPTXG00000006467	other_paralog	SLC35D1
ENSPTXG00000006467	other_paralog	SLC35D1
ENSPTXG00000006468	other_paralog	IL23R
ENSPTXG00000006468	other_paralog	IL23R
ENSPTXG00000006468	other_paralog	IL23R
ENSPTXG00000006468	other_paralog	IL23R
ENSPTXG00000006468	other_paralog	IL23R
ENSPTXG00000006468	other_paralog	IL23R
ENSPTXG00000006468	other_paralog	IL23R
ENSPTXG00000006468	other_paralog	IL23R
ENSPTXG00000006468	other_paralog	IL23R
ENSPTXG00000006468	other_paralog	IL23R
ENSPTXG00000006468	other_paralog	IL23R
ENSPTXG00000006468	other_paralog	IL23R
ENSPTXG00000006468	other_paralog	IL23R
ENSPTXG00000006468	other_paralog	IL23R
ENSPTXG00000006468	other_paralog	IL23R
ENSPTXG00000006469	within_species_paralog	SERBP1
ENSPTXG00000006470	within_species_paralog	GADD45A
ENSPTXG00000006470	within_species_paralog	GADD45A
ENSPTXG00000006471	within_species_paralog	GNG12
ENSPTXG00000006471	within_species_paralog	GNG12
ENSPTXG00000006471	other_paralog	GNG12
ENSPTXG00000006471	other_paralog	GNG12
ENSPTXG00000006471	other_paralog	GNG12
ENSPTXG00000006471	other_paralog	GNG12
ENSPTXG00000006471	other_paralog	GNG12
ENSPTXG00000006471	other_paralog	GNG12
ENSPTXG00000006472	within_species_paralog
ENSPTXG00000006472	within_species_paralog
ENSPTXG00000006472	other_paralog
ENSPTXG00000006472	other_paralog
ENSPTXG00000006472	other_paralog
ENSPTXG00000006472	other_paralog
ENSPTXG00000006472	other_paralog
ENSPTXG00000006472	other_paralog
ENSPTXG00000006472	other_paralog
ENSPTXG00000006472	other_paralog
ENSPTXG00000006472	other_paralog
ENSPTXG00000006472	other_paralog
ENSPTXG00000006472	other_paralog
ENSPTXG00000006472	other_paralog
ENSPTXG00000006472	other_paralog
ENSPTXG00000006472	other_paralog
ENSPTXG00000006472	other_paralog
ENSPTXG00000006472	other_paralog
ENSPTXG00000006472	other_paralog
ENSPTXG00000006472	other_paralog
ENSPTXG00000006472	other_paralog
ENSPTXG00000006472	other_paralog
ENSPTXG00000006472	other_paralog
ENSPTXG00000006472	other_paralog
ENSPTXG00000006472	other_paralog
ENSPTXG00000006472	other_paralog
ENSPTXG00000006472	other_paralog
ENSPTXG00000006472	other_paralog
ENSPTXG00000006472	other_paralog
ENSPTXG00000006472	other_paralog
ENSPTXG00000006472	other_paralog
ENSPTXG00000006472	other_paralog
ENSPTXG00000006472	other_paralog
ENSPTXG00000006472	other_paralog
ENSPTXG00000006472	other_paralog
ENSPTXG00000006472	other_paralog
ENSPTXG00000006472	other_paralog
ENSPTXG00000006472	other_paralog
ENSPTXG00000006472	other_paralog
ENSPTXG00000006472	other_paralog
ENSPTXG00000006472	other_paralog
ENSPTXG00000006472	other_paralog
ENSPTXG00000006472	other_paralog
ENSPTXG00000006473		WLS
ENSPTXG00000006474	other_paralog
ENSPTXG00000006474	other_paralog
ENSPTXG00000006475	within_species_paralog	RPE65
ENSPTXG00000006476	within_species_paralog	DEPDC1
ENSPTXG00000006476	within_species_paralog	DEPDC1
ENSPTXG00000006477	other_paralog	LRRC7
ENSPTXG00000006477	other_paralog	LRRC7
ENSPTXG00000006477	other_paralog	LRRC7
ENSPTXG00000006477	other_paralog	LRRC7
ENSPTXG00000006477	other_paralog	LRRC7
ENSPTXG00000006477	other_paralog	LRRC7
ENSPTXG00000006477	other_paralog	LRRC7
ENSPTXG00000006477	other_paralog	LRRC7
ENSPTXG00000006477	other_paralog	LRRC7
ENSPTXG00000006477	other_paralog	LRRC7
ENSPTXG00000006477	other_paralog	LRRC7
ENSPTXG00000006477	other_paralog	LRRC7
ENSPTXG00000006477	other_paralog	LRRC7
ENSPTXG00000006477	other_paralog	LRRC7
ENSPTXG00000006477	other_paralog	LRRC7
ENSPTXG00000006477	other_paralog	LRRC7
ENSPTXG00000006477	other_paralog	LRRC7
ENSPTXG00000006477	other_paralog	LRRC7
ENSPTXG00000006477	other_paralog	LRRC7
ENSPTXG00000006477	other_paralog	LRRC7
ENSPTXG00000006477	other_paralog	LRRC7
ENSPTXG00000006477	other_paralog	LRRC7
ENSPTXG00000006477	other_paralog	LRRC7
ENSPTXG00000006477	other_paralog	LRRC7
ENSPTXG00000006477	other_paralog	LRRC7
ENSPTXG00000006477	other_paralog	LRRC7
ENSPTXG00000006477	other_paralog	LRRC7
ENSPTXG00000006477	other_paralog	LRRC7
ENSPTXG00000006477	other_paralog	LRRC7
ENSPTXG00000006478
ENSPTXG00000006479	within_species_paralog	TFAP2B
ENSPTXG00000006479	within_species_paralog	TFAP2B
ENSPTXG00000006479	within_species_paralog	TFAP2B
ENSPTXG00000006479	within_species_paralog	TFAP2B
ENSPTXG00000006480	within_species_paralog	TFAP2D
ENSPTXG00000006480	within_species_paralog	TFAP2D
ENSPTXG00000006480	within_species_paralog	TFAP2D
ENSPTXG00000006480	within_species_paralog	TFAP2D
ENSPTXG00000006481	other_paralog
ENSPTXG00000006481	other_paralog
ENSPTXG00000006481	other_paralog
ENSPTXG00000006481	other_paralog
ENSPTXG00000006481	other_paralog
ENSPTXG00000006481	other_paralog
ENSPTXG00000006481	other_paralog
ENSPTXG00000006481	other_paralog
ENSPTXG00000006481	other_paralog
ENSPTXG00000006481	other_paralog
ENSPTXG00000006482	within_species_paralog	UCK1
ENSPTXG00000006482	within_species_paralog	UCK1
ENSPTXG00000006482	within_species_paralog	UCK1
ENSPTXG00000006482	within_species_paralog	UCK1
ENSPTXG00000006483
ENSPTXG00000006484	within_species_paralog
ENSPTXG00000006485	other_paralog
ENSPTXG00000006485	other_paralog
ENSPTXG00000006485	other_paralog
ENSPTXG00000006485	other_paralog
ENSPTXG00000006485	other_paralog
ENSPTXG00000006485	other_paralog
ENSPTXG00000006485	other_paralog
ENSPTXG00000006485	other_paralog
ENSPTXG00000006485	other_paralog
ENSPTXG00000006485	other_paralog
ENSPTXG00000006486	within_species_paralog
ENSPTXG00000006487	within_species_paralog
ENSPTXG00000006487	other_paralog
ENSPTXG00000006488		FBXW2
ENSPTXG00000006489	within_species_paralog
ENSPTXG00000006489	other_paralog
ENSPTXG00000006490	other_paralog	CCT4
ENSPTXG00000006490	other_paralog	CCT4
ENSPTXG00000006490	other_paralog	CCT4
ENSPTXG00000006490	other_paralog	CCT4
ENSPTXG00000006490	other_paralog	CCT4
ENSPTXG00000006490	other_paralog	CCT4
ENSPTXG00000006490	other_paralog	CCT4
ENSPTXG00000006490	other_paralog	CCT4
ENSPTXG00000006490	other_paralog	CCT4
ENSPTXG00000006490	other_paralog	CCT4
ENSPTXG00000006490	other_paralog	CCT4
ENSPTXG00000006490	other_paralog	CCT4
ENSPTXG00000006491	other_paralog	SLC2A8
ENSPTXG00000006491	other_paralog	SLC2A8
ENSPTXG00000006491	other_paralog	SLC2A8
ENSPTXG00000006491	other_paralog	SLC2A8
ENSPTXG00000006491	other_paralog	SLC2A8
ENSPTXG00000006491	other_paralog	SLC2A8
ENSPTXG00000006491	other_paralog	SLC2A8
ENSPTXG00000006491	other_paralog	SLC2A8
ENSPTXG00000006491	other_paralog	SLC2A8
ENSPTXG00000006491	other_paralog	SLC2A8
ENSPTXG00000006491	other_paralog	SLC2A8
ENSPTXG00000006491	other_paralog	SLC2A8
ENSPTXG00000006491	other_paralog	SLC2A8
ENSPTXG00000006491	other_paralog	SLC2A8
ENSPTXG00000006491	other_paralog	SLC2A8
ENSPTXG00000006491	other_paralog	SLC2A8
ENSPTXG00000006491	other_paralog	SLC2A8
ENSPTXG00000006491	other_paralog	SLC2A8
ENSPTXG00000006491	other_paralog	SLC2A8
ENSPTXG00000006491	other_paralog	SLC2A8
ENSPTXG00000006492		C1orf146
ENSPTXG00000006493
ENSPTXG00000006494		RPAP2
ENSPTXG00000006495	other_paralog	GFI1
ENSPTXG00000006495	other_paralog	GFI1
ENSPTXG00000006495	other_paralog	GFI1
ENSPTXG00000006495	other_paralog	GFI1
ENSPTXG00000006495	other_paralog	GFI1
ENSPTXG00000006495	other_paralog	GFI1
ENSPTXG00000006495	other_paralog	GFI1
ENSPTXG00000006495	other_paralog	GFI1
ENSPTXG00000006495	other_paralog	GFI1
ENSPTXG00000006495	other_paralog	GFI1
ENSPTXG00000006495	other_paralog	GFI1
ENSPTXG00000006495	other_paralog	GFI1
ENSPTXG00000006495	other_paralog	GFI1
ENSPTXG00000006495	other_paralog	GFI1
ENSPTXG00000006495	other_paralog	GFI1
ENSPTXG00000006495	other_paralog	GFI1
ENSPTXG00000006495	other_paralog	GFI1
ENSPTXG00000006495	other_paralog	GFI1
ENSPTXG00000006495	other_paralog	GFI1
ENSPTXG00000006495	other_paralog	GFI1
ENSPTXG00000006495	other_paralog	GFI1
ENSPTXG00000006495	other_paralog	GFI1
ENSPTXG00000006495	other_paralog	GFI1
ENSPTXG00000006495	other_paralog	GFI1
ENSPTXG00000006495	other_paralog	GFI1
ENSPTXG00000006496	within_species_paralog	EVI5
ENSPTXG00000006496	other_paralog	EVI5
ENSPTXG00000006496	other_paralog	EVI5
ENSPTXG00000006496	other_paralog	EVI5
ENSPTXG00000006496	other_paralog	EVI5
ENSPTXG00000006496	other_paralog	EVI5
ENSPTXG00000006496	other_paralog	EVI5
ENSPTXG00000006496	other_paralog	EVI5
ENSPTXG00000006496	other_paralog	EVI5
ENSPTXG00000006496	other_paralog	EVI5
ENSPTXG00000006496	other_paralog	EVI5
ENSPTXG00000006496	other_paralog	EVI5
ENSPTXG00000006496	other_paralog	EVI5
ENSPTXG00000006496	other_paralog	EVI5
ENSPTXG00000006496	other_paralog	EVI5
ENSPTXG00000006496	other_paralog	EVI5
ENSPTXG00000006496	other_paralog	EVI5
ENSPTXG00000006496	other_paralog	EVI5
ENSPTXG00000006496	other_paralog	EVI5
ENSPTXG00000006496	other_paralog	EVI5
ENSPTXG00000006496	other_paralog	EVI5
ENSPTXG00000006496	other_paralog	EVI5
ENSPTXG00000006496	other_paralog	EVI5
ENSPTXG00000006496	other_paralog	EVI5
ENSPTXG00000006496	other_paralog	EVI5
ENSPTXG00000006496	other_paralog	EVI5
ENSPTXG00000006496	other_paralog	EVI5
ENSPTXG00000006496	other_paralog	EVI5
ENSPTXG00000006496	other_paralog	EVI5
ENSPTXG00000006496	other_paralog	EVI5
ENSPTXG00000006496	other_paralog	EVI5
ENSPTXG00000006496	other_paralog	EVI5
ENSPTXG00000006496	other_paralog	EVI5
ENSPTXG00000006496	other_paralog	EVI5
ENSPTXG00000006497		RPL5
ENSPTXG00000006498		SNORD21
ENSPTXG00000006499	within_species_paralog	DIPK1A
ENSPTXG00000006499	within_species_paralog	DIPK1A
ENSPTXG00000006500		AGL
ENSPTXG00000006501	within_species_paralog
ENSPTXG00000006501	within_species_paralog
ENSPTXG00000006501	other_paralog
ENSPTXG00000006501	other_paralog
ENSPTXG00000006501	other_paralog
ENSPTXG00000006501	other_paralog
ENSPTXG00000006501	other_paralog
ENSPTXG00000006501	other_paralog
ENSPTXG00000006501	other_paralog
ENSPTXG00000006501	other_paralog
ENSPTXG00000006501	other_paralog
ENSPTXG00000006501	other_paralog
ENSPTXG00000006501	other_paralog
ENSPTXG00000006501	other_paralog
ENSPTXG00000006501	other_paralog
ENSPTXG00000006501	other_paralog
ENSPTXG00000006501	other_paralog
ENSPTXG00000006501	other_paralog
ENSPTXG00000006501	other_paralog
ENSPTXG00000006501	other_paralog
ENSPTXG00000006501	other_paralog
ENSPTXG00000006501	other_paralog
ENSPTXG00000006501	other_paralog
ENSPTXG00000006501	other_paralog
ENSPTXG00000006501	other_paralog
ENSPTXG00000006501	other_paralog
ENSPTXG00000006501	other_paralog
ENSPTXG00000006501	other_paralog
ENSPTXG00000006501	other_paralog
ENSPTXG00000006502	within_species_paralog	SRSF11
ENSPTXG00000006502	within_species_paralog	SRSF11
ENSPTXG00000006502	within_species_paralog	SRSF11
ENSPTXG00000006503	within_species_paralog	ANKRD13C
ENSPTXG00000006503	within_species_paralog	ANKRD13C
ENSPTXG00000006504	within_species_paralog
ENSPTXG00000006505	other_paralog	FRRS1
ENSPTXG00000006505	other_paralog	FRRS1
ENSPTXG00000006505	other_paralog	FRRS1
ENSPTXG00000006506		CTH
ENSPTXG00000006507	other_paralog	PTGER3
ENSPTXG00000006507	other_paralog	PTGER3
ENSPTXG00000006507	within_species_paralog	PTGER3
ENSPTXG00000006507	within_species_paralog	PTGER3
ENSPTXG00000006507	within_species_paralog	PTGER3
ENSPTXG00000006507	within_species_paralog	PTGER3
ENSPTXG00000006508		ZRANB2
ENSPTXG00000006509	other_paralog	NEGR1
ENSPTXG00000006509	other_paralog	NEGR1
ENSPTXG00000006509	other_paralog	NEGR1
ENSPTXG00000006509	other_paralog	NEGR1
ENSPTXG00000006509	other_paralog	NEGR1
ENSPTXG00000006509	other_paralog	NEGR1
ENSPTXG00000006510
ENSPTXG00000006511	other_paralog
ENSPTXG00000006511	other_paralog
ENSPTXG00000006511	other_paralog
ENSPTXG00000006511	other_paralog
ENSPTXG00000006511	other_paralog
ENSPTXG00000006511	other_paralog
ENSPTXG00000006511	other_paralog
ENSPTXG00000006511	other_paralog
ENSPTXG00000006511	other_paralog
ENSPTXG00000006511	other_paralog
ENSPTXG00000006511	other_paralog
ENSPTXG00000006511	other_paralog
ENSPTXG00000006511	other_paralog
ENSPTXG00000006511	other_paralog
ENSPTXG00000006511	other_paralog
ENSPTXG00000006512		FPGT
ENSPTXG00000006513	other_paralog
ENSPTXG00000006513	other_paralog
ENSPTXG00000006513	other_paralog
ENSPTXG00000006513	other_paralog
ENSPTXG00000006513	other_paralog
ENSPTXG00000006513	other_paralog
ENSPTXG00000006513	other_paralog
ENSPTXG00000006513	other_paralog
ENSPTXG00000006513	other_paralog
ENSPTXG00000006513	other_paralog
ENSPTXG00000006513	other_paralog
ENSPTXG00000006513	other_paralog
ENSPTXG00000006513	other_paralog
ENSPTXG00000006513	other_paralog
ENSPTXG00000006513	other_paralog
ENSPTXG00000006513	other_paralog
ENSPTXG00000006513	other_paralog
ENSPTXG00000006513	other_paralog
ENSPTXG00000006513	other_paralog
ENSPTXG00000006513	other_paralog
ENSPTXG00000006513	other_paralog
ENSPTXG00000006513	other_paralog
ENSPTXG00000006513	other_paralog
ENSPTXG00000006514	other_paralog
ENSPTXG00000006514	other_paralog
ENSPTXG00000006514	other_paralog
ENSPTXG00000006514	other_paralog
ENSPTXG00000006514	other_paralog
ENSPTXG00000006514	other_paralog
ENSPTXG00000006514	other_paralog
ENSPTXG00000006514	other_paralog
ENSPTXG00000006514	other_paralog
ENSPTXG00000006514	other_paralog
ENSPTXG00000006514	other_paralog
ENSPTXG00000006514	other_paralog
ENSPTXG00000006514	other_paralog
ENSPTXG00000006514	other_paralog
ENSPTXG00000006514	other_paralog
ENSPTXG00000006514	other_paralog
ENSPTXG00000006514	other_paralog
ENSPTXG00000006514	other_paralog
ENSPTXG00000006514	other_paralog
ENSPTXG00000006514	other_paralog
ENSPTXG00000006514	other_paralog
ENSPTXG00000006514	other_paralog
ENSPTXG00000006514	other_paralog
ENSPTXG00000006515	other_paralog	CRYZ
ENSPTXG00000006515	other_paralog	CRYZ
ENSPTXG00000006515	other_paralog	CRYZ
ENSPTXG00000006515	other_paralog	CRYZ
ENSPTXG00000006515	other_paralog	CRYZ
ENSPTXG00000006515	other_paralog	CRYZ
ENSPTXG00000006515	other_paralog	CRYZ
ENSPTXG00000006515	other_paralog	CRYZ
ENSPTXG00000006515	other_paralog	CRYZ
ENSPTXG00000006515	other_paralog	CRYZ
ENSPTXG00000006515	other_paralog	CRYZ
ENSPTXG00000006515	other_paralog	CRYZ
ENSPTXG00000006515	other_paralog	CRYZ
ENSPTXG00000006515	other_paralog	CRYZ
ENSPTXG00000006515	other_paralog	CRYZ
ENSPTXG00000006516	within_species_paralog	TYW3
ENSPTXG00000006516	within_species_paralog	TYW3
ENSPTXG00000006517		COMMD1
ENSPTXG00000006518	other_paralog	B3GNT2
ENSPTXG00000006518	other_paralog	B3GNT2
ENSPTXG00000006518	other_paralog	B3GNT2
ENSPTXG00000006518	other_paralog	B3GNT2
ENSPTXG00000006518	other_paralog	B3GNT2
ENSPTXG00000006518	other_paralog	B3GNT2
ENSPTXG00000006518	other_paralog	B3GNT2
ENSPTXG00000006518	other_paralog	B3GNT2
ENSPTXG00000006518	other_paralog	B3GNT2
ENSPTXG00000006518	other_paralog	B3GNT2
ENSPTXG00000006518	other_paralog	B3GNT2
ENSPTXG00000006518	other_paralog	B3GNT2
ENSPTXG00000006518	other_paralog	B3GNT2
ENSPTXG00000006518	other_paralog	B3GNT2
ENSPTXG00000006519	within_species_paralog	TMEM17
ENSPTXG00000006519	within_species_paralog	TMEM17
ENSPTXG00000006519	within_species_paralog	TMEM17
ENSPTXG00000006520	other_paralog	EHBP1
ENSPTXG00000006520	other_paralog	EHBP1
ENSPTXG00000006520	other_paralog	EHBP1
ENSPTXG00000006520	other_paralog	EHBP1
ENSPTXG00000006520	other_paralog	EHBP1
ENSPTXG00000006520	other_paralog	EHBP1
ENSPTXG00000006520	other_paralog	EHBP1
ENSPTXG00000006520	other_paralog	EHBP1
ENSPTXG00000006520	other_paralog	EHBP1
ENSPTXG00000006521	other_paralog	OTX1
ENSPTXG00000006521	other_paralog	OTX1
ENSPTXG00000006521	other_paralog	OTX1
ENSPTXG00000006521	other_paralog	OTX1
ENSPTXG00000006521	other_paralog	OTX1
ENSPTXG00000006521	other_paralog	OTX1
ENSPTXG00000006521	other_paralog	OTX1
ENSPTXG00000006521	other_paralog	OTX1
ENSPTXG00000006521	other_paralog	OTX1
ENSPTXG00000006521	other_paralog	OTX1
ENSPTXG00000006521	other_paralog	OTX1
ENSPTXG00000006521	other_paralog	OTX1
ENSPTXG00000006521	other_paralog	OTX1
ENSPTXG00000006521	other_paralog	OTX1
ENSPTXG00000006521	other_paralog	OTX1
ENSPTXG00000006521	other_paralog	OTX1
ENSPTXG00000006521	other_paralog	OTX1
ENSPTXG00000006521	other_paralog	OTX1
ENSPTXG00000006521	other_paralog	OTX1
ENSPTXG00000006521	other_paralog	OTX1
ENSPTXG00000006521	other_paralog	OTX1
ENSPTXG00000006521	other_paralog	OTX1
ENSPTXG00000006521	other_paralog	OTX1
ENSPTXG00000006521	other_paralog	OTX1
ENSPTXG00000006521	other_paralog	OTX1
ENSPTXG00000006521	other_paralog	OTX1
ENSPTXG00000006521	other_paralog	OTX1
ENSPTXG00000006521	other_paralog	OTX1
ENSPTXG00000006521	other_paralog	OTX1
ENSPTXG00000006521	other_paralog	OTX1
ENSPTXG00000006521	other_paralog	OTX1
ENSPTXG00000006521	other_paralog	OTX1
ENSPTXG00000006521	other_paralog	OTX1
ENSPTXG00000006521	other_paralog	OTX1
ENSPTXG00000006521	other_paralog	OTX1
ENSPTXG00000006521	other_paralog	OTX1
ENSPTXG00000006521	other_paralog	OTX1
ENSPTXG00000006521	other_paralog	OTX1
ENSPTXG00000006521	other_paralog	OTX1
ENSPTXG00000006521	other_paralog	OTX1
ENSPTXG00000006521	other_paralog	OTX1
ENSPTXG00000006521	other_paralog	OTX1
ENSPTXG00000006522
ENSPTXG00000006523	within_species_paralog	MDH1
ENSPTXG00000006524	within_species_paralog	UGP2
ENSPTXG00000006524	within_species_paralog	UGP2
ENSPTXG00000006525		VPS54
ENSPTXG00000006526	within_species_paralog	PELI1
ENSPTXG00000006526	within_species_paralog	PELI1
ENSPTXG00000006527	other_paralog	LGALSL
ENSPTXG00000006527	other_paralog	LGALSL
ENSPTXG00000006527	other_paralog	LGALSL
ENSPTXG00000006527	other_paralog	LGALSL
ENSPTXG00000006527	other_paralog	LGALSL
ENSPTXG00000006527	other_paralog	LGALSL
ENSPTXG00000006527	other_paralog	LGALSL
ENSPTXG00000006527	other_paralog	LGALSL
ENSPTXG00000006527	other_paralog	LGALSL
ENSPTXG00000006527	other_paralog	LGALSL
ENSPTXG00000006527	other_paralog	LGALSL
ENSPTXG00000006527	other_paralog	LGALSL
ENSPTXG00000006528	within_species_paralog	MLNR
ENSPTXG00000006528	within_species_paralog	MLNR
ENSPTXG00000006528	other_paralog	MLNR
ENSPTXG00000006528	other_paralog	MLNR
ENSPTXG00000006528	other_paralog	MLNR
ENSPTXG00000006528	other_paralog	MLNR
ENSPTXG00000006528	other_paralog	MLNR
ENSPTXG00000006528	other_paralog	MLNR
ENSPTXG00000006528	other_paralog	MLNR
ENSPTXG00000006528	other_paralog	MLNR
ENSPTXG00000006528	other_paralog	MLNR
ENSPTXG00000006528	other_paralog	MLNR
ENSPTXG00000006528	other_paralog	MLNR
ENSPTXG00000006528	other_paralog	MLNR
ENSPTXG00000006528	other_paralog	MLNR
ENSPTXG00000006529	within_species_paralog	AFTPH
ENSPTXG00000006530	other_paralog	SLC6A12
ENSPTXG00000006530	other_paralog	SLC6A12
ENSPTXG00000006530	other_paralog	SLC6A12
ENSPTXG00000006530	other_paralog	SLC6A12
ENSPTXG00000006530	other_paralog	SLC6A12
ENSPTXG00000006530	other_paralog	SLC6A12
ENSPTXG00000006530	other_paralog	SLC6A12
ENSPTXG00000006530	other_paralog	SLC6A12
ENSPTXG00000006530	other_paralog	SLC6A12
ENSPTXG00000006530	other_paralog	SLC6A12
ENSPTXG00000006530	other_paralog	SLC6A12
ENSPTXG00000006530	other_paralog	SLC6A12
ENSPTXG00000006530	other_paralog	SLC6A12
ENSPTXG00000006530	other_paralog	SLC6A12
ENSPTXG00000006530	other_paralog	SLC6A12
ENSPTXG00000006530	other_paralog	SLC6A12
ENSPTXG00000006530	other_paralog	SLC6A12
ENSPTXG00000006530	other_paralog	SLC6A12
ENSPTXG00000006530	other_paralog	SLC6A12
ENSPTXG00000006530	other_paralog	SLC6A12
ENSPTXG00000006530	other_paralog	SLC6A12
ENSPTXG00000006531	other_paralog	ZNF518A
ENSPTXG00000006531	other_paralog	ZNF518A
ENSPTXG00000006531	other_paralog	ZNF518A
ENSPTXG00000006531	other_paralog	ZNF518A
ENSPTXG00000006531	other_paralog	ZNF518A
ENSPTXG00000006531	other_paralog	ZNF518A
ENSPTXG00000006531	other_paralog	ZNF518A
ENSPTXG00000006531	other_paralog	ZNF518A
ENSPTXG00000006531	other_paralog	ZNF518A
ENSPTXG00000006531	other_paralog	ZNF518A
ENSPTXG00000006532	other_paralog	CCNJ
ENSPTXG00000006532	other_paralog	CCNJ
ENSPTXG00000006532	other_paralog	CCNJ
ENSPTXG00000006532	other_paralog	CCNJ
ENSPTXG00000006532	other_paralog	CCNJ
ENSPTXG00000006532	other_paralog	CCNJ
ENSPTXG00000006532	other_paralog	CCNJ
ENSPTXG00000006532	other_paralog	CCNJ
ENSPTXG00000006532	other_paralog	CCNJ
ENSPTXG00000006532	other_paralog	CCNJ
ENSPTXG00000006532	other_paralog	CCNJ
ENSPTXG00000006532	other_paralog	CCNJ
ENSPTXG00000006532	other_paralog	CCNJ
ENSPTXG00000006532	other_paralog	CCNJ
ENSPTXG00000006532	other_paralog	CCNJ
ENSPTXG00000006533	other_paralog
ENSPTXG00000006533	other_paralog
ENSPTXG00000006534	other_paralog	CROCC
ENSPTXG00000006534	other_paralog	CROCC
ENSPTXG00000006534	other_paralog	CROCC
ENSPTXG00000006534	other_paralog	CROCC
ENSPTXG00000006534	other_paralog	CROCC
ENSPTXG00000006534	other_paralog	CROCC
ENSPTXG00000006535	within_species_paralog	MFAP2
ENSPTXG00000006536	other_paralog	ATP13A2
ENSPTXG00000006536	other_paralog	ATP13A2
ENSPTXG00000006536	other_paralog	ATP13A2
ENSPTXG00000006536	other_paralog	ATP13A2
ENSPTXG00000006536	other_paralog	ATP13A2
ENSPTXG00000006536	other_paralog	ATP13A2
ENSPTXG00000006536	other_paralog	ATP13A2
ENSPTXG00000006536	other_paralog	ATP13A2
ENSPTXG00000006536	other_paralog	ATP13A2
ENSPTXG00000006536	other_paralog	ATP13A2
ENSPTXG00000006536	other_paralog	ATP13A2
ENSPTXG00000006536	other_paralog	ATP13A2
ENSPTXG00000006536	other_paralog	ATP13A2
ENSPTXG00000006536	other_paralog	ATP13A2
ENSPTXG00000006536	other_paralog	ATP13A2
ENSPTXG00000006536	other_paralog	ATP13A2
ENSPTXG00000006536	other_paralog	ATP13A2
ENSPTXG00000006536	other_paralog	ATP13A2
ENSPTXG00000006536	other_paralog	ATP13A2
ENSPTXG00000006536	other_paralog	ATP13A2
ENSPTXG00000006536	other_paralog	ATP13A2
ENSPTXG00000006536	other_paralog	ATP13A2
ENSPTXG00000006536	other_paralog	ATP13A2
ENSPTXG00000006536	other_paralog	ATP13A2
ENSPTXG00000006537
ENSPTXG00000006538		SDHB
ENSPTXG00000006539	other_paralog	BTAF1
ENSPTXG00000006539	other_paralog	BTAF1
ENSPTXG00000006539	other_paralog	BTAF1
ENSPTXG00000006539	other_paralog	BTAF1
ENSPTXG00000006539	other_paralog	BTAF1
ENSPTXG00000006539	other_paralog	BTAF1
ENSPTXG00000006539	other_paralog	BTAF1
ENSPTXG00000006539	other_paralog	BTAF1
ENSPTXG00000006539	other_paralog	BTAF1
ENSPTXG00000006539	other_paralog	BTAF1
ENSPTXG00000006539	other_paralog	BTAF1
ENSPTXG00000006539	other_paralog	BTAF1
ENSPTXG00000006539	other_paralog	BTAF1
ENSPTXG00000006539	other_paralog	BTAF1
ENSPTXG00000006539	other_paralog	BTAF1
ENSPTXG00000006539	other_paralog	BTAF1
ENSPTXG00000006539	other_paralog	BTAF1
ENSPTXG00000006539	other_paralog	BTAF1
ENSPTXG00000006539	other_paralog	BTAF1
ENSPTXG00000006539	other_paralog	BTAF1
ENSPTXG00000006539	other_paralog	BTAF1
ENSPTXG00000006539	other_paralog	BTAF1
ENSPTXG00000006539	other_paralog	BTAF1
ENSPTXG00000006539	other_paralog	BTAF1
ENSPTXG00000006539	other_paralog	BTAF1
ENSPTXG00000006539	other_paralog	BTAF1
ENSPTXG00000006539	other_paralog	BTAF1
ENSPTXG00000006539	other_paralog	BTAF1
ENSPTXG00000006539	other_paralog	BTAF1
ENSPTXG00000006539	other_paralog	BTAF1
ENSPTXG00000006539	other_paralog	BTAF1
ENSPTXG00000006539	other_paralog	BTAF1
ENSPTXG00000006539	other_paralog	BTAF1
ENSPTXG00000006539	other_paralog	BTAF1
ENSPTXG00000006539	other_paralog	BTAF1
ENSPTXG00000006539	other_paralog	BTAF1
ENSPTXG00000006539	other_paralog	BTAF1
ENSPTXG00000006540	other_paralog	DDX24
ENSPTXG00000006540	other_paralog	DDX24
ENSPTXG00000006540	other_paralog	DDX24
ENSPTXG00000006540	other_paralog	DDX24
ENSPTXG00000006540	other_paralog	DDX24
ENSPTXG00000006540	other_paralog	DDX24
ENSPTXG00000006540	other_paralog	DDX24
ENSPTXG00000006540	other_paralog	DDX24
ENSPTXG00000006540	other_paralog	DDX24
ENSPTXG00000006540	other_paralog	DDX24
ENSPTXG00000006540	other_paralog	DDX24
ENSPTXG00000006540	other_paralog	DDX24
ENSPTXG00000006540	other_paralog	DDX24
ENSPTXG00000006540	other_paralog	DDX24
ENSPTXG00000006540	other_paralog	DDX24
ENSPTXG00000006540	other_paralog	DDX24
ENSPTXG00000006540	other_paralog	DDX24
ENSPTXG00000006540	other_paralog	DDX24
ENSPTXG00000006540	other_paralog	DDX24
ENSPTXG00000006540	other_paralog	DDX24
ENSPTXG00000006540	other_paralog	DDX24
ENSPTXG00000006540	other_paralog	DDX24
ENSPTXG00000006540	other_paralog	DDX24
ENSPTXG00000006540	other_paralog	DDX24
ENSPTXG00000006540	other_paralog	DDX24
ENSPTXG00000006540	other_paralog	DDX24
ENSPTXG00000006540	other_paralog	DDX24
ENSPTXG00000006540	other_paralog	DDX24
ENSPTXG00000006540	other_paralog	DDX24
ENSPTXG00000006540	other_paralog	DDX24
ENSPTXG00000006540	other_paralog	DDX24
ENSPTXG00000006540	other_paralog	DDX24
ENSPTXG00000006540	other_paralog	DDX24
ENSPTXG00000006540	other_paralog	DDX24
ENSPTXG00000006540	other_paralog	DDX24
ENSPTXG00000006540	other_paralog	DDX24
ENSPTXG00000006541		PPP4R4
ENSPTXG00000006542	other_paralog	SERPINA10
ENSPTXG00000006542	other_paralog	SERPINA10
ENSPTXG00000006542	other_paralog	SERPINA10
ENSPTXG00000006542	other_paralog	SERPINA10
ENSPTXG00000006542	other_paralog	SERPINA10
ENSPTXG00000006542	other_paralog	SERPINA10
ENSPTXG00000006542	other_paralog	SERPINA10
ENSPTXG00000006542	other_paralog	SERPINA10
ENSPTXG00000006542	other_paralog	SERPINA10
ENSPTXG00000006542	other_paralog	SERPINA10
ENSPTXG00000006542	other_paralog	SERPINA10
ENSPTXG00000006542	other_paralog	SERPINA10
ENSPTXG00000006542	other_paralog	SERPINA10
ENSPTXG00000006542	other_paralog	SERPINA10
ENSPTXG00000006542	other_paralog	SERPINA10
ENSPTXG00000006542	other_paralog	SERPINA10
ENSPTXG00000006542	other_paralog	SERPINA10
ENSPTXG00000006542	other_paralog	SERPINA10
ENSPTXG00000006542	other_paralog	SERPINA10
ENSPTXG00000006542	other_paralog	SERPINA10
ENSPTXG00000006542	other_paralog	SERPINA10
ENSPTXG00000006542	other_paralog	SERPINA10
ENSPTXG00000006542	other_paralog	SERPINA10
ENSPTXG00000006542	other_paralog	SERPINA10
ENSPTXG00000006542	other_paralog	SERPINA10
ENSPTXG00000006542	other_paralog	SERPINA10
ENSPTXG00000006542	other_paralog	SERPINA10
ENSPTXG00000006542	other_paralog	SERPINA10
ENSPTXG00000006542	other_paralog	SERPINA10
ENSPTXG00000006543	within_species_paralog
ENSPTXG00000006543	within_species_paralog
ENSPTXG00000006543	within_species_paralog
ENSPTXG00000006543	other_paralog
ENSPTXG00000006543	other_paralog
ENSPTXG00000006543	other_paralog
ENSPTXG00000006543	other_paralog
ENSPTXG00000006543	other_paralog
ENSPTXG00000006543	other_paralog
ENSPTXG00000006543	other_paralog
ENSPTXG00000006543	other_paralog
ENSPTXG00000006543	other_paralog
ENSPTXG00000006543	other_paralog
ENSPTXG00000006543	other_paralog
ENSPTXG00000006543	other_paralog
ENSPTXG00000006543	other_paralog
ENSPTXG00000006543	other_paralog
ENSPTXG00000006543	other_paralog
ENSPTXG00000006543	other_paralog
ENSPTXG00000006543	other_paralog
ENSPTXG00000006544
ENSPTXG00000006545		UBIAD1
ENSPTXG00000006546	within_species_paralog
ENSPTXG00000006546	within_species_paralog
ENSPTXG00000006546	other_paralog
ENSPTXG00000006546	other_paralog
ENSPTXG00000006547	within_species_paralog
ENSPTXG00000006547	within_species_paralog
ENSPTXG00000006547	other_paralog
ENSPTXG00000006547	other_paralog
ENSPTXG00000006548	other_paralog	GARNL3
ENSPTXG00000006548	other_paralog	GARNL3
ENSPTXG00000006548	other_paralog	GARNL3
ENSPTXG00000006548	other_paralog	GARNL3
ENSPTXG00000006548	other_paralog	GARNL3
ENSPTXG00000006548	other_paralog	GARNL3
ENSPTXG00000006549	other_paralog	MTOR
ENSPTXG00000006549	other_paralog	MTOR
ENSPTXG00000006549	other_paralog	MTOR
ENSPTXG00000006549	other_paralog	MTOR
ENSPTXG00000006549	other_paralog	MTOR
ENSPTXG00000006549	other_paralog	MTOR
ENSPTXG00000006550		G0S2
ENSPTXG00000006551	other_paralog	HSD11B1
ENSPTXG00000006551	other_paralog	HSD11B1
ENSPTXG00000006551	other_paralog	HSD11B1
ENSPTXG00000006551	other_paralog	HSD11B1
ENSPTXG00000006551	other_paralog	HSD11B1
ENSPTXG00000006551	other_paralog	HSD11B1
ENSPTXG00000006551	other_paralog	HSD11B1
ENSPTXG00000006551	other_paralog	HSD11B1
ENSPTXG00000006551	other_paralog	HSD11B1
ENSPTXG00000006551	other_paralog	HSD11B1
ENSPTXG00000006551	other_paralog	HSD11B1
ENSPTXG00000006551	other_paralog	HSD11B1
ENSPTXG00000006551	other_paralog	HSD11B1
ENSPTXG00000006551	other_paralog	HSD11B1
ENSPTXG00000006551	other_paralog	HSD11B1
ENSPTXG00000006551	other_paralog	HSD11B1
ENSPTXG00000006551	other_paralog	HSD11B1
ENSPTXG00000006551	other_paralog	HSD11B1
ENSPTXG00000006551	other_paralog	HSD11B1
ENSPTXG00000006551	other_paralog	HSD11B1
ENSPTXG00000006551	other_paralog	HSD11B1
ENSPTXG00000006551	other_paralog	HSD11B1
ENSPTXG00000006551	other_paralog	HSD11B1
ENSPTXG00000006551	within_species_paralog	HSD11B1
ENSPTXG00000006552	other_paralog	TRAF3IP3
ENSPTXG00000006553		C1orf74
ENSPTXG00000006554	other_paralog	IRF6
ENSPTXG00000006554	other_paralog	IRF6
ENSPTXG00000006554	other_paralog	IRF6
ENSPTXG00000006554	other_paralog	IRF6
ENSPTXG00000006554	other_paralog	IRF6
ENSPTXG00000006554	other_paralog	IRF6
ENSPTXG00000006554	other_paralog	IRF6
ENSPTXG00000006554	other_paralog	IRF6
ENSPTXG00000006554	other_paralog	IRF6
ENSPTXG00000006554	other_paralog	IRF6
ENSPTXG00000006554	other_paralog	IRF6
ENSPTXG00000006555	other_paralog	GUCA1B
ENSPTXG00000006555	other_paralog	GUCA1B
ENSPTXG00000006555	other_paralog	GUCA1B
ENSPTXG00000006555	other_paralog	GUCA1B
ENSPTXG00000006555	other_paralog	GUCA1B
ENSPTXG00000006555	other_paralog	GUCA1B
ENSPTXG00000006555	other_paralog	GUCA1B
ENSPTXG00000006555	other_paralog	GUCA1B
ENSPTXG00000006555	other_paralog	GUCA1B
ENSPTXG00000006555	other_paralog	GUCA1B
ENSPTXG00000006555	other_paralog	GUCA1B
ENSPTXG00000006555	other_paralog	GUCA1B
ENSPTXG00000006555	other_paralog	GUCA1B
ENSPTXG00000006555	other_paralog	GUCA1B
ENSPTXG00000006555	other_paralog	GUCA1B
ENSPTXG00000006555	other_paralog	GUCA1B
ENSPTXG00000006556	other_paralog	GUCA1A
ENSPTXG00000006556	other_paralog	GUCA1A
ENSPTXG00000006556	other_paralog	GUCA1A
ENSPTXG00000006556	other_paralog	GUCA1A
ENSPTXG00000006556	other_paralog	GUCA1A
ENSPTXG00000006556	other_paralog	GUCA1A
ENSPTXG00000006556	other_paralog	GUCA1A
ENSPTXG00000006556	other_paralog	GUCA1A
ENSPTXG00000006556	other_paralog	GUCA1A
ENSPTXG00000006556	other_paralog	GUCA1A
ENSPTXG00000006556	other_paralog	GUCA1A
ENSPTXG00000006556	other_paralog	GUCA1A
ENSPTXG00000006556	other_paralog	GUCA1A
ENSPTXG00000006556	other_paralog	GUCA1A
ENSPTXG00000006556	other_paralog	GUCA1A
ENSPTXG00000006556	other_paralog	GUCA1A
ENSPTXG00000006557		GUCA1ANB
ENSPTXG00000006558
ENSPTXG00000006559	other_paralog	WDR77
ENSPTXG00000006559	other_paralog	WDR77
ENSPTXG00000006559	other_paralog	WDR77
ENSPTXG00000006559	other_paralog	WDR77
ENSPTXG00000006559	other_paralog	WDR77
ENSPTXG00000006559	other_paralog	WDR77
ENSPTXG00000006559	other_paralog	WDR77
ENSPTXG00000006559	other_paralog	WDR77
ENSPTXG00000006559	other_paralog	WDR77
ENSPTXG00000006559	other_paralog	WDR77
ENSPTXG00000006560		ATP5PB
ENSPTXG00000006561	other_paralog	RAP1A
ENSPTXG00000006561	other_paralog	RAP1A
ENSPTXG00000006561	other_paralog	RAP1A
ENSPTXG00000006561	other_paralog	RAP1A
ENSPTXG00000006561	other_paralog	RAP1A
ENSPTXG00000006561	other_paralog	RAP1A
ENSPTXG00000006561	other_paralog	RAP1A
ENSPTXG00000006561	other_paralog	RAP1A
ENSPTXG00000006561	other_paralog	RAP1A
ENSPTXG00000006561	other_paralog	RAP1A
ENSPTXG00000006561	other_paralog	RAP1A
ENSPTXG00000006561	other_paralog	RAP1A
ENSPTXG00000006561	other_paralog	RAP1A
ENSPTXG00000006561	other_paralog	RAP1A
ENSPTXG00000006561	other_paralog	RAP1A
ENSPTXG00000006561	other_paralog	RAP1A
ENSPTXG00000006561	other_paralog	RAP1A
ENSPTXG00000006561	other_paralog	RAP1A
ENSPTXG00000006561	other_paralog	RAP1A
ENSPTXG00000006561	other_paralog	RAP1A
ENSPTXG00000006561	other_paralog	RAP1A
ENSPTXG00000006561	other_paralog	RAP1A
ENSPTXG00000006561	other_paralog	RAP1A
ENSPTXG00000006561	other_paralog	RAP1A
ENSPTXG00000006561	other_paralog	RAP1A
ENSPTXG00000006561	other_paralog	RAP1A
ENSPTXG00000006561	other_paralog	RAP1A
ENSPTXG00000006561	other_paralog	RAP1A
ENSPTXG00000006561	other_paralog	RAP1A
ENSPTXG00000006561	other_paralog	RAP1A
ENSPTXG00000006561	other_paralog	RAP1A
ENSPTXG00000006561	other_paralog	RAP1A
ENSPTXG00000006561	other_paralog	RAP1A
ENSPTXG00000006561	other_paralog	RAP1A
ENSPTXG00000006561	other_paralog	RAP1A
ENSPTXG00000006561	other_paralog	RAP1A
ENSPTXG00000006561	other_paralog	RAP1A
ENSPTXG00000006561	other_paralog	RAP1A
ENSPTXG00000006561	other_paralog	RAP1A
ENSPTXG00000006561	other_paralog	RAP1A
ENSPTXG00000006561	other_paralog	RAP1A
ENSPTXG00000006561	other_paralog	RAP1A
ENSPTXG00000006561	other_paralog	RAP1A
ENSPTXG00000006562	other_paralog	PALMD
ENSPTXG00000006562	other_paralog	PALMD
ENSPTXG00000006562	other_paralog	PALMD
ENSPTXG00000006563	within_species_paralog	INKA2
ENSPTXG00000006564	other_paralog	DDX20
ENSPTXG00000006564	other_paralog	DDX20
ENSPTXG00000006564	other_paralog	DDX20
ENSPTXG00000006564	other_paralog	DDX20
ENSPTXG00000006564	other_paralog	DDX20
ENSPTXG00000006564	other_paralog	DDX20
ENSPTXG00000006564	other_paralog	DDX20
ENSPTXG00000006564	other_paralog	DDX20
ENSPTXG00000006564	other_paralog	DDX20
ENSPTXG00000006564	other_paralog	DDX20
ENSPTXG00000006564	other_paralog	DDX20
ENSPTXG00000006564	other_paralog	DDX20
ENSPTXG00000006564	other_paralog	DDX20
ENSPTXG00000006564	other_paralog	DDX20
ENSPTXG00000006564	other_paralog	DDX20
ENSPTXG00000006564	other_paralog	DDX20
ENSPTXG00000006564	other_paralog	DDX20
ENSPTXG00000006564	other_paralog	DDX20
ENSPTXG00000006564	other_paralog	DDX20
ENSPTXG00000006564	other_paralog	DDX20
ENSPTXG00000006564	other_paralog	DDX20
ENSPTXG00000006564	other_paralog	DDX20
ENSPTXG00000006564	other_paralog	DDX20
ENSPTXG00000006564	other_paralog	DDX20
ENSPTXG00000006564	other_paralog	DDX20
ENSPTXG00000006564	other_paralog	DDX20
ENSPTXG00000006564	other_paralog	DDX20
ENSPTXG00000006564	other_paralog	DDX20
ENSPTXG00000006564	other_paralog	DDX20
ENSPTXG00000006564	other_paralog	DDX20
ENSPTXG00000006564	other_paralog	DDX20
ENSPTXG00000006564	other_paralog	DDX20
ENSPTXG00000006564	other_paralog	DDX20
ENSPTXG00000006564	other_paralog	DDX20
ENSPTXG00000006564	other_paralog	DDX20
ENSPTXG00000006564	other_paralog	DDX20
ENSPTXG00000006565	other_paralog	PLPPR4
ENSPTXG00000006565	other_paralog	PLPPR4
ENSPTXG00000006565	other_paralog	PLPPR4
ENSPTXG00000006565	other_paralog	PLPPR4
ENSPTXG00000006565	other_paralog	PLPPR4
ENSPTXG00000006565	other_paralog	PLPPR4
ENSPTXG00000006565	other_paralog	PLPPR4
ENSPTXG00000006565	other_paralog	PLPPR4
ENSPTXG00000006565	other_paralog	PLPPR4
ENSPTXG00000006565	other_paralog	PLPPR4
ENSPTXG00000006566	other_paralog	KCND3
ENSPTXG00000006566	other_paralog	KCND3
ENSPTXG00000006566	other_paralog	KCND3
ENSPTXG00000006566	other_paralog	KCND3
ENSPTXG00000006566	other_paralog	KCND3
ENSPTXG00000006566	other_paralog	KCND3
ENSPTXG00000006566	other_paralog	KCND3
ENSPTXG00000006566	other_paralog	KCND3
ENSPTXG00000006566	other_paralog	KCND3
ENSPTXG00000006566	other_paralog	KCND3
ENSPTXG00000006566	other_paralog	KCND3
ENSPTXG00000006566	other_paralog	KCND3
ENSPTXG00000006566	other_paralog	KCND3
ENSPTXG00000006566	other_paralog	KCND3
ENSPTXG00000006566	other_paralog	KCND3
ENSPTXG00000006566	other_paralog	KCND3
ENSPTXG00000006566	other_paralog	KCND3
ENSPTXG00000006566	other_paralog	KCND3
ENSPTXG00000006566	other_paralog	KCND3
ENSPTXG00000006566	other_paralog	KCND3
ENSPTXG00000006566	other_paralog	KCND3
ENSPTXG00000006566	other_paralog	KCND3
ENSPTXG00000006566	other_paralog	KCND3
ENSPTXG00000006566	other_paralog	KCND3
ENSPTXG00000006566	other_paralog	KCND3
ENSPTXG00000006566	other_paralog	KCND3
ENSPTXG00000006566	other_paralog	KCND3
ENSPTXG00000006566	other_paralog	KCND3
ENSPTXG00000006566	other_paralog	KCND3
ENSPTXG00000006566	other_paralog	KCND3
ENSPTXG00000006566	other_paralog	KCND3
ENSPTXG00000006566	other_paralog	KCND3
ENSPTXG00000006566	other_paralog	KCND3
ENSPTXG00000006566	other_paralog	KCND3
ENSPTXG00000006566	other_paralog	KCND3
ENSPTXG00000006566	other_paralog	KCND3
ENSPTXG00000006566	other_paralog	KCND3
ENSPTXG00000006567	other_paralog	PLPPR5
ENSPTXG00000006567	other_paralog	PLPPR5
ENSPTXG00000006567	other_paralog	PLPPR5
ENSPTXG00000006567	other_paralog	PLPPR5
ENSPTXG00000006567	other_paralog	PLPPR5
ENSPTXG00000006567	other_paralog	PLPPR5
ENSPTXG00000006567	other_paralog	PLPPR5
ENSPTXG00000006567	other_paralog	PLPPR5
ENSPTXG00000006567	other_paralog	PLPPR5
ENSPTXG00000006567	other_paralog	PLPPR5
ENSPTXG00000006568	within_species_paralog	CTTNBP2NL
ENSPTXG00000006568	within_species_paralog	CTTNBP2NL
ENSPTXG00000006568	within_species_paralog	CTTNBP2NL
ENSPTXG00000006569	other_paralog	WNT2B
ENSPTXG00000006569	other_paralog	WNT2B
ENSPTXG00000006569	other_paralog	WNT2B
ENSPTXG00000006569	other_paralog	WNT2B
ENSPTXG00000006569	other_paralog	WNT2B
ENSPTXG00000006569	other_paralog	WNT2B
ENSPTXG00000006569	other_paralog	WNT2B
ENSPTXG00000006569	other_paralog	WNT2B
ENSPTXG00000006569	other_paralog	WNT2B
ENSPTXG00000006569	other_paralog	WNT2B
ENSPTXG00000006569	other_paralog	WNT2B
ENSPTXG00000006569	other_paralog	WNT2B
ENSPTXG00000006569	other_paralog	WNT2B
ENSPTXG00000006569	other_paralog	WNT2B
ENSPTXG00000006569	other_paralog	WNT2B
ENSPTXG00000006569	other_paralog	WNT2B
ENSPTXG00000006569	other_paralog	WNT2B
ENSPTXG00000006569	other_paralog	WNT2B
ENSPTXG00000006570	within_species_paralog	ST7L
ENSPTXG00000006571	within_species_paralog	CAPZA1
ENSPTXG00000006571	within_species_paralog	CAPZA1
ENSPTXG00000006571	within_species_paralog	CAPZA1
ENSPTXG00000006572	other_paralog	IQSEC3
ENSPTXG00000006572	other_paralog	IQSEC3
ENSPTXG00000006572	other_paralog	IQSEC3
ENSPTXG00000006572	other_paralog	IQSEC3
ENSPTXG00000006572	other_paralog	IQSEC3
ENSPTXG00000006572	other_paralog	IQSEC3
ENSPTXG00000006572	other_paralog	IQSEC3
ENSPTXG00000006572	other_paralog	IQSEC3
ENSPTXG00000006572	other_paralog	IQSEC3
ENSPTXG00000006572	other_paralog	IQSEC3
ENSPTXG00000006572	other_paralog	IQSEC3
ENSPTXG00000006572	other_paralog	IQSEC3
ENSPTXG00000006572	other_paralog	IQSEC3
ENSPTXG00000006572	other_paralog	IQSEC3
ENSPTXG00000006572	other_paralog	IQSEC3
ENSPTXG00000006572	other_paralog	IQSEC3
ENSPTXG00000006572	other_paralog	IQSEC3
ENSPTXG00000006573	other_paralog	MOV10
ENSPTXG00000006573	other_paralog	MOV10
ENSPTXG00000006573	other_paralog	MOV10
ENSPTXG00000006573	other_paralog	MOV10
ENSPTXG00000006573	other_paralog	MOV10
ENSPTXG00000006573	other_paralog	MOV10
ENSPTXG00000006573	other_paralog	MOV10
ENSPTXG00000006573	other_paralog	MOV10
ENSPTXG00000006573	other_paralog	MOV10
ENSPTXG00000006574	within_species_paralog	PIAS2
ENSPTXG00000006574	within_species_paralog	PIAS2
ENSPTXG00000006574	within_species_paralog	PIAS2
ENSPTXG00000006574	within_species_paralog	PIAS2
ENSPTXG00000006574	within_species_paralog	PIAS2
ENSPTXG00000006575	other_paralog	KATNAL2
ENSPTXG00000006575	other_paralog	KATNAL2
ENSPTXG00000006575	other_paralog	KATNAL2
ENSPTXG00000006575	other_paralog	KATNAL2
ENSPTXG00000006575	other_paralog	KATNAL2
ENSPTXG00000006575	other_paralog	KATNAL2
ENSPTXG00000006575	other_paralog	KATNAL2
ENSPTXG00000006575	other_paralog	KATNAL2
ENSPTXG00000006575	other_paralog	KATNAL2
ENSPTXG00000006575	other_paralog	KATNAL2
ENSPTXG00000006576	other_paralog	HDHD2
ENSPTXG00000006576	other_paralog	HDHD2
ENSPTXG00000006576	other_paralog	HDHD2
ENSPTXG00000006577
ENSPTXG00000006578	other_paralog	SKOR2
ENSPTXG00000006578	other_paralog	SKOR2
ENSPTXG00000006579	other_paralog	SMAD2
ENSPTXG00000006579	other_paralog	SMAD2
ENSPTXG00000006579	other_paralog	SMAD2
ENSPTXG00000006579	other_paralog	SMAD2
ENSPTXG00000006579	other_paralog	SMAD2
ENSPTXG00000006579	other_paralog	SMAD2
ENSPTXG00000006579	other_paralog	SMAD2
ENSPTXG00000006579	other_paralog	SMAD2
ENSPTXG00000006579	within_species_paralog	SMAD2
ENSPTXG00000006580	other_paralog	ZBTB7C
ENSPTXG00000006580	other_paralog	ZBTB7C
ENSPTXG00000006580	other_paralog	ZBTB7C
ENSPTXG00000006580	other_paralog	ZBTB7C
ENSPTXG00000006580	other_paralog	ZBTB7C
ENSPTXG00000006580	other_paralog	ZBTB7C
ENSPTXG00000006580	other_paralog	ZBTB7C
ENSPTXG00000006580	other_paralog	ZBTB7C
ENSPTXG00000006580	other_paralog	ZBTB7C
ENSPTXG00000006580	other_paralog	ZBTB7C
ENSPTXG00000006580	other_paralog	ZBTB7C
ENSPTXG00000006580	other_paralog	ZBTB7C
ENSPTXG00000006580	other_paralog	ZBTB7C
ENSPTXG00000006580	other_paralog	ZBTB7C
ENSPTXG00000006580	other_paralog	ZBTB7C
ENSPTXG00000006580	other_paralog	ZBTB7C
ENSPTXG00000006580	other_paralog	ZBTB7C
ENSPTXG00000006580	other_paralog	ZBTB7C
ENSPTXG00000006580	other_paralog	ZBTB7C
ENSPTXG00000006580	other_paralog	ZBTB7C
ENSPTXG00000006580	other_paralog	ZBTB7C
ENSPTXG00000006580	other_paralog	ZBTB7C
ENSPTXG00000006580	other_paralog	ZBTB7C
ENSPTXG00000006580	other_paralog	ZBTB7C
ENSPTXG00000006580	other_paralog	ZBTB7C
ENSPTXG00000006580	other_paralog	ZBTB7C
ENSPTXG00000006580	other_paralog	ZBTB7C
ENSPTXG00000006580	other_paralog	ZBTB7C
ENSPTXG00000006580	other_paralog	ZBTB7C
ENSPTXG00000006580	other_paralog	ZBTB7C
ENSPTXG00000006580	other_paralog	ZBTB7C
ENSPTXG00000006580	other_paralog	ZBTB7C
ENSPTXG00000006580	other_paralog	ZBTB7C
ENSPTXG00000006580	other_paralog	ZBTB7C
ENSPTXG00000006580	other_paralog	ZBTB7C
ENSPTXG00000006580	other_paralog	ZBTB7C
ENSPTXG00000006581	within_species_paralog	CTIF
ENSPTXG00000006581	within_species_paralog	CTIF
ENSPTXG00000006581	within_species_paralog	CTIF
ENSPTXG00000006582	other_paralog	SMAD7
ENSPTXG00000006582	other_paralog	SMAD7
ENSPTXG00000006582	other_paralog	SMAD7
ENSPTXG00000006582	other_paralog	SMAD7
ENSPTXG00000006582	other_paralog	SMAD7
ENSPTXG00000006582	other_paralog	SMAD7
ENSPTXG00000006582	other_paralog	SMAD7
ENSPTXG00000006582	other_paralog	SMAD7
ENSPTXG00000006582	other_paralog	SMAD7
ENSPTXG00000006583		DYM
ENSPTXG00000006584	other_paralog	ANGPTL7
ENSPTXG00000006584	other_paralog	ANGPTL7
ENSPTXG00000006584	other_paralog	ANGPTL7
ENSPTXG00000006584	other_paralog	ANGPTL7
ENSPTXG00000006584	other_paralog	ANGPTL7
ENSPTXG00000006584	other_paralog	ANGPTL7
ENSPTXG00000006584	other_paralog	ANGPTL7
ENSPTXG00000006584	other_paralog	ANGPTL7
ENSPTXG00000006584	other_paralog	ANGPTL7
ENSPTXG00000006584	other_paralog	ANGPTL7
ENSPTXG00000006584	other_paralog	ANGPTL7
ENSPTXG00000006584	other_paralog	ANGPTL7
ENSPTXG00000006584	other_paralog	ANGPTL7
ENSPTXG00000006584	other_paralog	ANGPTL7
ENSPTXG00000006584	other_paralog	ANGPTL7
ENSPTXG00000006584	other_paralog	ANGPTL7
ENSPTXG00000006584	other_paralog	ANGPTL7
ENSPTXG00000006584	other_paralog	ANGPTL7
ENSPTXG00000006584	other_paralog	ANGPTL7
ENSPTXG00000006584	other_paralog	ANGPTL7
ENSPTXG00000006584	other_paralog	ANGPTL7
ENSPTXG00000006584	other_paralog	ANGPTL7
ENSPTXG00000006584	other_paralog	ANGPTL7
ENSPTXG00000006584	other_paralog	ANGPTL7
ENSPTXG00000006584	other_paralog	ANGPTL7
ENSPTXG00000006584	other_paralog	ANGPTL7
ENSPTXG00000006584	other_paralog	ANGPTL7
ENSPTXG00000006584	other_paralog	ANGPTL7
ENSPTXG00000006585		EXOSC10
ENSPTXG00000006586	other_paralog	SRM
ENSPTXG00000006587	within_species_paralog
ENSPTXG00000006588	within_species_paralog	MASP2
ENSPTXG00000006589	within_species_paralog
ENSPTXG00000006589	within_species_paralog
ENSPTXG00000006589	within_species_paralog
ENSPTXG00000006589	within_species_paralog
ENSPTXG00000006590	within_species_paralog	DNASE1L1
ENSPTXG00000006590	within_species_paralog	DNASE1L1
ENSPTXG00000006590	within_species_paralog	DNASE1L1
ENSPTXG00000006590	within_species_paralog	DNASE1L1
ENSPTXG00000006591		TAZ
ENSPTXG00000006592	other_paralog	ATP6AP1
ENSPTXG00000006593	within_species_paralog	GDI1
ENSPTXG00000006593	within_species_paralog	GDI1
ENSPTXG00000006593	within_species_paralog	GDI1
ENSPTXG00000006594		FAM50B
ENSPTXG00000006595	other_paralog
ENSPTXG00000006595	other_paralog
ENSPTXG00000006595	other_paralog
ENSPTXG00000006595	other_paralog
ENSPTXG00000006595	other_paralog
ENSPTXG00000006595	other_paralog
ENSPTXG00000006595	within_species_paralog
ENSPTXG00000006595	within_species_paralog
ENSPTXG00000006595	within_species_paralog
ENSPTXG00000006596	other_paralog	U6
ENSPTXG00000006596	other_paralog	U6
ENSPTXG00000006596	other_paralog	U6
ENSPTXG00000006596	other_paralog	U6
ENSPTXG00000006596	other_paralog	U6
ENSPTXG00000006596	other_paralog	U6
ENSPTXG00000006596	other_paralog	U6
ENSPTXG00000006596	other_paralog	U6
ENSPTXG00000006596	other_paralog	U6
ENSPTXG00000006596	other_paralog	U6
ENSPTXG00000006596	other_paralog	U6
ENSPTXG00000006596	other_paralog	U6
ENSPTXG00000006596	other_paralog	U6
ENSPTXG00000006596	other_paralog	U6
ENSPTXG00000006596	other_paralog	U6
ENSPTXG00000006596	other_paralog	U6
ENSPTXG00000006596	other_paralog	U6
ENSPTXG00000006596	other_paralog	U6
ENSPTXG00000006596	other_paralog	U6
ENSPTXG00000006596	other_paralog	U6
ENSPTXG00000006596	other_paralog	U6
ENSPTXG00000006596	other_paralog	U6
ENSPTXG00000006596	other_paralog	U6
ENSPTXG00000006596	other_paralog	U6
ENSPTXG00000006596	other_paralog	U6
ENSPTXG00000006596	other_paralog	U6
ENSPTXG00000006596	other_paralog	U6
ENSPTXG00000006596	other_paralog	U6
ENSPTXG00000006596	other_paralog	U6
ENSPTXG00000006596	other_paralog	U6
ENSPTXG00000006596	other_paralog	U6
ENSPTXG00000006596	other_paralog	U6
ENSPTXG00000006596	other_paralog	U6
ENSPTXG00000006596	other_paralog	U6
ENSPTXG00000006596	other_paralog	U6
ENSPTXG00000006596	other_paralog	U6
ENSPTXG00000006596	other_paralog	U6
ENSPTXG00000006596	other_paralog	U6
ENSPTXG00000006596	other_paralog	U6
ENSPTXG00000006596	other_paralog	U6
ENSPTXG00000006596	other_paralog	U6
ENSPTXG00000006596	other_paralog	U6
ENSPTXG00000006596	other_paralog	U6
ENSPTXG00000006596	other_paralog	U6
ENSPTXG00000006596	other_paralog	U6
ENSPTXG00000006596	other_paralog	U6
ENSPTXG00000006596	other_paralog	U6
ENSPTXG00000006596	other_paralog	U6
ENSPTXG00000006596	other_paralog	U6
ENSPTXG00000006596	other_paralog	U6
ENSPTXG00000006596	other_paralog	U6
ENSPTXG00000006596	other_paralog	U6
ENSPTXG00000006596	other_paralog	U6
ENSPTXG00000006596	other_paralog	U6
ENSPTXG00000006596	other_paralog	U6
ENSPTXG00000006596	other_paralog	U6
ENSPTXG00000006596	other_paralog	U6
ENSPTXG00000006596	other_paralog	U6
ENSPTXG00000006596	other_paralog	U6
ENSPTXG00000006596	other_paralog	U6
ENSPTXG00000006596	other_paralog	U6
ENSPTXG00000006596	other_paralog	U6
ENSPTXG00000006596	other_paralog	U6
ENSPTXG00000006596	other_paralog	U6
ENSPTXG00000006596	other_paralog	U6
ENSPTXG00000006596	other_paralog	U6
ENSPTXG00000006596	other_paralog	U6
ENSPTXG00000006596	other_paralog	U6
ENSPTXG00000006596	other_paralog	U6
ENSPTXG00000006596	other_paralog	U6
ENSPTXG00000006596	other_paralog	U6
ENSPTXG00000006596	other_paralog	U6
ENSPTXG00000006596	other_paralog	U6
ENSPTXG00000006596	other_paralog	U6
ENSPTXG00000006596	other_paralog	U6
ENSPTXG00000006596	other_paralog	U6
ENSPTXG00000006596	other_paralog	U6
ENSPTXG00000006596	other_paralog	U6
ENSPTXG00000006596	other_paralog	U6
ENSPTXG00000006596	other_paralog	U6
ENSPTXG00000006596	other_paralog	U6
ENSPTXG00000006596	other_paralog	U6
ENSPTXG00000006596	other_paralog	U6
ENSPTXG00000006596	other_paralog	U6
ENSPTXG00000006596	other_paralog	U6
ENSPTXG00000006596	other_paralog	U6
ENSPTXG00000006596	other_paralog	U6
ENSPTXG00000006596	other_paralog	U6
ENSPTXG00000006596	other_paralog	U6
ENSPTXG00000006596	other_paralog	U6
ENSPTXG00000006596	other_paralog	U6
ENSPTXG00000006596	other_paralog	U6
ENSPTXG00000006596	other_paralog	U6
ENSPTXG00000006596	other_paralog	U6
ENSPTXG00000006596	other_paralog	U6
ENSPTXG00000006597	other_paralog	PWWP2B
ENSPTXG00000006597	other_paralog	PWWP2B
ENSPTXG00000006597	other_paralog	PWWP2B
ENSPTXG00000006597	other_paralog	PWWP2B
ENSPTXG00000006598	within_species_paralog
ENSPTXG00000006598	within_species_paralog
ENSPTXG00000006598	within_species_paralog
ENSPTXG00000006599		INPP5A
ENSPTXG00000006600	other_paralog	NKX6-2
ENSPTXG00000006600	other_paralog	NKX6-2
ENSPTXG00000006600	other_paralog	NKX6-2
ENSPTXG00000006600	other_paralog	NKX6-2
ENSPTXG00000006600	other_paralog	NKX6-2
ENSPTXG00000006600	other_paralog	NKX6-2
ENSPTXG00000006600	other_paralog	NKX6-2
ENSPTXG00000006600	other_paralog	NKX6-2
ENSPTXG00000006600	other_paralog	NKX6-2
ENSPTXG00000006600	other_paralog	NKX6-2
ENSPTXG00000006600	other_paralog	NKX6-2
ENSPTXG00000006600	other_paralog	NKX6-2
ENSPTXG00000006601	other_paralog	TARDBP
ENSPTXG00000006601	other_paralog	TARDBP
ENSPTXG00000006601	other_paralog	TARDBP
ENSPTXG00000006601	other_paralog	TARDBP
ENSPTXG00000006601	other_paralog	TARDBP
ENSPTXG00000006601	other_paralog	TARDBP
ENSPTXG00000006601	other_paralog	TARDBP
ENSPTXG00000006601	other_paralog	TARDBP
ENSPTXG00000006601	other_paralog	TARDBP
ENSPTXG00000006601	other_paralog	TARDBP
ENSPTXG00000006601	other_paralog	TARDBP
ENSPTXG00000006601	other_paralog	TARDBP
ENSPTXG00000006601	other_paralog	TARDBP
ENSPTXG00000006601	other_paralog	TARDBP
ENSPTXG00000006601	other_paralog	TARDBP
ENSPTXG00000006601	other_paralog	TARDBP
ENSPTXG00000006601	other_paralog	TARDBP
ENSPTXG00000006601	other_paralog	TARDBP
ENSPTXG00000006601	other_paralog	TARDBP
ENSPTXG00000006601	other_paralog	TARDBP
ENSPTXG00000006601	other_paralog	TARDBP
ENSPTXG00000006602	other_paralog
ENSPTXG00000006602	other_paralog
ENSPTXG00000006602	other_paralog
ENSPTXG00000006602	other_paralog
ENSPTXG00000006602	other_paralog
ENSPTXG00000006602	within_species_paralog
ENSPTXG00000006602	within_species_paralog
ENSPTXG00000006602	within_species_paralog
ENSPTXG00000006603		CASZ1
ENSPTXG00000006604		PEX14
ENSPTXG00000006605	within_species_paralog	DFFA
ENSPTXG00000006605	within_species_paralog	DFFA
ENSPTXG00000006605	within_species_paralog	DFFA
ENSPTXG00000006606
ENSPTXG00000006607		PGD
ENSPTXG00000006608	other_paralog	KIF1B
ENSPTXG00000006608	other_paralog	KIF1B
ENSPTXG00000006608	other_paralog	KIF1B
ENSPTXG00000006608	other_paralog	KIF1B
ENSPTXG00000006608	other_paralog	KIF1B
ENSPTXG00000006608	other_paralog	KIF1B
ENSPTXG00000006608	other_paralog	KIF1B
ENSPTXG00000006608	other_paralog	KIF1B
ENSPTXG00000006608	other_paralog	KIF1B
ENSPTXG00000006608	other_paralog	KIF1B
ENSPTXG00000006608	other_paralog	KIF1B
ENSPTXG00000006608	other_paralog	KIF1B
ENSPTXG00000006608	other_paralog	KIF1B
ENSPTXG00000006608	other_paralog	KIF1B
ENSPTXG00000006608	other_paralog	KIF1B
ENSPTXG00000006608	other_paralog	KIF1B
ENSPTXG00000006608	other_paralog	KIF1B
ENSPTXG00000006608	other_paralog	KIF1B
ENSPTXG00000006608	other_paralog	KIF1B
ENSPTXG00000006608	other_paralog	KIF1B
ENSPTXG00000006608	other_paralog	KIF1B
ENSPTXG00000006608	other_paralog	KIF1B
ENSPTXG00000006608	other_paralog	KIF1B
ENSPTXG00000006608	other_paralog	KIF1B
ENSPTXG00000006608	other_paralog	KIF1B
ENSPTXG00000006608	other_paralog	KIF1B
ENSPTXG00000006608	other_paralog	KIF1B
ENSPTXG00000006608	other_paralog	KIF1B
ENSPTXG00000006608	other_paralog	KIF1B
ENSPTXG00000006608	other_paralog	KIF1B
ENSPTXG00000006608	other_paralog	KIF1B
ENSPTXG00000006608	other_paralog	KIF1B
ENSPTXG00000006608	other_paralog	KIF1B
ENSPTXG00000006608	other_paralog	KIF1B
ENSPTXG00000006608	other_paralog	KIF1B
ENSPTXG00000006608	other_paralog	KIF1B
ENSPTXG00000006608	other_paralog	KIF1B
ENSPTXG00000006608	other_paralog	KIF1B
ENSPTXG00000006608	other_paralog	KIF1B
ENSPTXG00000006608	other_paralog	KIF1B
ENSPTXG00000006608	other_paralog	KIF1B
ENSPTXG00000006609		FA2H
ENSPTXG00000006610	within_species_paralog	FAM20C
ENSPTXG00000006610	within_species_paralog	FAM20C
ENSPTXG00000006610	within_species_paralog	FAM20C
ENSPTXG00000006611
ENSPTXG00000006612	other_paralog	PDGFA
ENSPTXG00000006613	other_paralog
ENSPTXG00000006613	other_paralog
ENSPTXG00000006613	other_paralog
ENSPTXG00000006613	within_species_paralog
ENSPTXG00000006613	within_species_paralog
ENSPTXG00000006613	within_species_paralog
ENSPTXG00000006613	within_species_paralog
ENSPTXG00000006614		DNAAF5
ENSPTXG00000006615	other_paralog	COX19
ENSPTXG00000006616	within_species_paralog	CYTIP
ENSPTXG00000006617	other_paralog	GALNT5
ENSPTXG00000006617	other_paralog	GALNT5
ENSPTXG00000006617	other_paralog	GALNT5
ENSPTXG00000006617	other_paralog	GALNT5
ENSPTXG00000006617	other_paralog	GALNT5
ENSPTXG00000006617	other_paralog	GALNT5
ENSPTXG00000006617	other_paralog	GALNT5
ENSPTXG00000006617	other_paralog	GALNT5
ENSPTXG00000006617	other_paralog	GALNT5
ENSPTXG00000006617	other_paralog	GALNT5
ENSPTXG00000006617	other_paralog	GALNT5
ENSPTXG00000006617	other_paralog	GALNT5
ENSPTXG00000006617	other_paralog	GALNT5
ENSPTXG00000006617	other_paralog	GALNT5
ENSPTXG00000006617	other_paralog	GALNT5
ENSPTXG00000006617	other_paralog	GALNT5
ENSPTXG00000006617	other_paralog	GALNT5
ENSPTXG00000006617	other_paralog	GALNT5
ENSPTXG00000006617	other_paralog	GALNT5
ENSPTXG00000006618	other_paralog
ENSPTXG00000006618	other_paralog
ENSPTXG00000006618	other_paralog
ENSPTXG00000006618	other_paralog
ENSPTXG00000006618	other_paralog
ENSPTXG00000006618	other_paralog
ENSPTXG00000006618	other_paralog
ENSPTXG00000006618	other_paralog
ENSPTXG00000006618	other_paralog
ENSPTXG00000006618	other_paralog
ENSPTXG00000006618	other_paralog
ENSPTXG00000006618	other_paralog
ENSPTXG00000006618	other_paralog
ENSPTXG00000006618	other_paralog
ENSPTXG00000006618	other_paralog
ENSPTXG00000006618	other_paralog
ENSPTXG00000006618	other_paralog
ENSPTXG00000006618	other_paralog
ENSPTXG00000006618	other_paralog
ENSPTXG00000006618	other_paralog
ENSPTXG00000006618	other_paralog
ENSPTXG00000006618	other_paralog
ENSPTXG00000006618	other_paralog
ENSPTXG00000006618	other_paralog
ENSPTXG00000006618	other_paralog
ENSPTXG00000006618	other_paralog
ENSPTXG00000006618	other_paralog
ENSPTXG00000006618	other_paralog
ENSPTXG00000006618	other_paralog
ENSPTXG00000006618	other_paralog
ENSPTXG00000006618	other_paralog
ENSPTXG00000006618	other_paralog
ENSPTXG00000006618	other_paralog
ENSPTXG00000006618	other_paralog
ENSPTXG00000006618	other_paralog
ENSPTXG00000006618	other_paralog
ENSPTXG00000006619		TNFRSF13B
ENSPTXG00000006620	other_paralog	NEK4
ENSPTXG00000006620	other_paralog	NEK4
ENSPTXG00000006620	other_paralog	NEK4
ENSPTXG00000006620	other_paralog	NEK4
ENSPTXG00000006620	other_paralog	NEK4
ENSPTXG00000006620	other_paralog	NEK4
ENSPTXG00000006620	other_paralog	NEK4
ENSPTXG00000006620	other_paralog	NEK4
ENSPTXG00000006620	other_paralog	NEK4
ENSPTXG00000006620	other_paralog	NEK4
ENSPTXG00000006620	other_paralog	NEK4
ENSPTXG00000006620	other_paralog	NEK4
ENSPTXG00000006620	other_paralog	NEK4
ENSPTXG00000006620	other_paralog	NEK4
ENSPTXG00000006620	other_paralog	NEK4
ENSPTXG00000006620	other_paralog	NEK4
ENSPTXG00000006620	other_paralog	NEK4
ENSPTXG00000006620	other_paralog	NEK4
ENSPTXG00000006620	other_paralog	NEK4
ENSPTXG00000006620	other_paralog	NEK4
ENSPTXG00000006620	other_paralog	NEK4
ENSPTXG00000006620	other_paralog	NEK4
ENSPTXG00000006620	other_paralog	NEK4
ENSPTXG00000006620	other_paralog	NEK4
ENSPTXG00000006620	other_paralog	NEK4
ENSPTXG00000006620	other_paralog	NEK4
ENSPTXG00000006620	other_paralog	NEK4
ENSPTXG00000006620	other_paralog	NEK4
ENSPTXG00000006620	other_paralog	NEK4
ENSPTXG00000006620	other_paralog	NEK4
ENSPTXG00000006620	other_paralog	NEK4
ENSPTXG00000006620	other_paralog	NEK4
ENSPTXG00000006620	other_paralog	NEK4
ENSPTXG00000006620	other_paralog	NEK4
ENSPTXG00000006620	other_paralog	NEK4
ENSPTXG00000006620	other_paralog	NEK4
ENSPTXG00000006620	other_paralog	NEK4
ENSPTXG00000006620	other_paralog	NEK4
ENSPTXG00000006620	other_paralog	NEK4
ENSPTXG00000006620	other_paralog	NEK4
ENSPTXG00000006620	other_paralog	NEK4
ENSPTXG00000006621		GPD2
ENSPTXG00000006622	other_paralog	USP22
ENSPTXG00000006622	other_paralog	USP22
ENSPTXG00000006622	other_paralog	USP22
ENSPTXG00000006622	other_paralog	USP22
ENSPTXG00000006622	other_paralog	USP22
ENSPTXG00000006622	other_paralog	USP22
ENSPTXG00000006622	other_paralog	USP22
ENSPTXG00000006622	other_paralog	USP22
ENSPTXG00000006622	other_paralog	USP22
ENSPTXG00000006622	other_paralog	USP22
ENSPTXG00000006622	other_paralog	USP22
ENSPTXG00000006622	other_paralog	USP22
ENSPTXG00000006622	other_paralog	USP22
ENSPTXG00000006622	other_paralog	USP22
ENSPTXG00000006622	other_paralog	USP22
ENSPTXG00000006622	other_paralog	USP22
ENSPTXG00000006622	other_paralog	USP22
ENSPTXG00000006622	other_paralog	USP22
ENSPTXG00000006622	other_paralog	USP22
ENSPTXG00000006622	other_paralog	USP22
ENSPTXG00000006622	other_paralog	USP22
ENSPTXG00000006622	other_paralog	USP22
ENSPTXG00000006622	other_paralog	USP22
ENSPTXG00000006622	other_paralog	USP22
ENSPTXG00000006622	other_paralog	USP22
ENSPTXG00000006622	other_paralog	USP22
ENSPTXG00000006622	other_paralog	USP22
ENSPTXG00000006622	other_paralog	USP22
ENSPTXG00000006622	other_paralog	USP22
ENSPTXG00000006622	other_paralog	USP22
ENSPTXG00000006622	other_paralog	USP22
ENSPTXG00000006622	other_paralog	USP22
ENSPTXG00000006622	other_paralog	USP22
ENSPTXG00000006622	other_paralog	USP22
ENSPTXG00000006622	other_paralog	USP22
ENSPTXG00000006622	other_paralog	USP22
ENSPTXG00000006622	other_paralog	USP22
ENSPTXG00000006622	other_paralog	USP22
ENSPTXG00000006622	other_paralog	USP22
ENSPTXG00000006622	other_paralog	USP22
ENSPTXG00000006622	other_paralog	USP22
ENSPTXG00000006622	other_paralog	USP22
ENSPTXG00000006622	other_paralog	USP22
ENSPTXG00000006622	other_paralog	USP22
ENSPTXG00000006623	other_paralog	DHRS7B
ENSPTXG00000006623	other_paralog	DHRS7B
ENSPTXG00000006623	other_paralog	DHRS7B
ENSPTXG00000006623	other_paralog	DHRS7B
ENSPTXG00000006623	other_paralog	DHRS7B
ENSPTXG00000006623	other_paralog	DHRS7B
ENSPTXG00000006623	other_paralog	DHRS7B
ENSPTXG00000006623	other_paralog	DHRS7B
ENSPTXG00000006623	other_paralog	DHRS7B
ENSPTXG00000006623	other_paralog	DHRS7B
ENSPTXG00000006623	other_paralog	DHRS7B
ENSPTXG00000006623	other_paralog	DHRS7B
ENSPTXG00000006623	other_paralog	DHRS7B
ENSPTXG00000006623	other_paralog	DHRS7B
ENSPTXG00000006623	other_paralog	DHRS7B
ENSPTXG00000006623	other_paralog	DHRS7B
ENSPTXG00000006623	other_paralog	DHRS7B
ENSPTXG00000006623	other_paralog	DHRS7B
ENSPTXG00000006623	other_paralog	DHRS7B
ENSPTXG00000006623	other_paralog	DHRS7B
ENSPTXG00000006623	other_paralog	DHRS7B
ENSPTXG00000006623	other_paralog	DHRS7B
ENSPTXG00000006623	other_paralog	DHRS7B
ENSPTXG00000006623	other_paralog	DHRS7B
ENSPTXG00000006624		TMEM11
ENSPTXG00000006625	other_paralog
ENSPTXG00000006625	other_paralog
ENSPTXG00000006625	other_paralog
ENSPTXG00000006625	other_paralog
ENSPTXG00000006625	other_paralog
ENSPTXG00000006625	other_paralog
ENSPTXG00000006625	other_paralog
ENSPTXG00000006625	other_paralog
ENSPTXG00000006625	other_paralog
ENSPTXG00000006625	other_paralog
ENSPTXG00000006625	other_paralog
ENSPTXG00000006625	other_paralog
ENSPTXG00000006625	other_paralog
ENSPTXG00000006625	within_species_paralog
ENSPTXG00000006625	within_species_paralog
ENSPTXG00000006625	within_species_paralog
ENSPTXG00000006626		NATD1
ENSPTXG00000006627		SPCS1
ENSPTXG00000006628	within_species_paralog
ENSPTXG00000006628	other_paralog
ENSPTXG00000006628	other_paralog
ENSPTXG00000006628	other_paralog
ENSPTXG00000006628	other_paralog
ENSPTXG00000006628	other_paralog
ENSPTXG00000006628	other_paralog
ENSPTXG00000006628	other_paralog
ENSPTXG00000006628	other_paralog
ENSPTXG00000006628	other_paralog
ENSPTXG00000006628	other_paralog
ENSPTXG00000006628	other_paralog
ENSPTXG00000006628	other_paralog
ENSPTXG00000006628	other_paralog
ENSPTXG00000006628	other_paralog
ENSPTXG00000006628	other_paralog
ENSPTXG00000006628	other_paralog
ENSPTXG00000006628	other_paralog
ENSPTXG00000006628	other_paralog
ENSPTXG00000006628	other_paralog
ENSPTXG00000006628	other_paralog
ENSPTXG00000006628	other_paralog
ENSPTXG00000006628	other_paralog
ENSPTXG00000006628	other_paralog
ENSPTXG00000006628	other_paralog
ENSPTXG00000006628	other_paralog
ENSPTXG00000006628	other_paralog
ENSPTXG00000006628	other_paralog
ENSPTXG00000006628	other_paralog
ENSPTXG00000006628	other_paralog
ENSPTXG00000006628	other_paralog
ENSPTXG00000006628	other_paralog
ENSPTXG00000006628	other_paralog
ENSPTXG00000006628	other_paralog
ENSPTXG00000006628	other_paralog
ENSPTXG00000006628	other_paralog
ENSPTXG00000006628	other_paralog
ENSPTXG00000006628	other_paralog
ENSPTXG00000006628	other_paralog
ENSPTXG00000006628	other_paralog
ENSPTXG00000006628	other_paralog
ENSPTXG00000006629	other_paralog	GLT8D1
ENSPTXG00000006630	within_species_paralog
ENSPTXG00000006631	within_species_paralog
ENSPTXG00000006631	within_species_paralog
ENSPTXG00000006631	within_species_paralog
ENSPTXG00000006631	within_species_paralog
ENSPTXG00000006631	other_paralog
ENSPTXG00000006631	other_paralog
ENSPTXG00000006631	other_paralog
ENSPTXG00000006631	other_paralog
ENSPTXG00000006631	other_paralog
ENSPTXG00000006631	other_paralog
ENSPTXG00000006631	other_paralog
ENSPTXG00000006631	other_paralog
ENSPTXG00000006631	other_paralog
ENSPTXG00000006631	other_paralog
ENSPTXG00000006631	other_paralog
ENSPTXG00000006631	other_paralog
ENSPTXG00000006631	other_paralog
ENSPTXG00000006632
ENSPTXG00000006633		PBRM1
ENSPTXG00000006634		CPSF4
ENSPTXG00000006635	within_species_paralog
ENSPTXG00000006635	within_species_paralog
ENSPTXG00000006636		BUD31
ENSPTXG00000006637	within_species_paralog	ARPC1B
ENSPTXG00000006638		SMIM4
ENSPTXG00000006639	within_species_paralog
ENSPTXG00000006640	other_paralog	NT5DC2
ENSPTXG00000006640	other_paralog	NT5DC2
ENSPTXG00000006640	other_paralog	NT5DC2
ENSPTXG00000006640	other_paralog	NT5DC2
ENSPTXG00000006640	other_paralog	NT5DC2
ENSPTXG00000006641	other_paralog
ENSPTXG00000006641	other_paralog
ENSPTXG00000006641	other_paralog
ENSPTXG00000006641	other_paralog
ENSPTXG00000006641	other_paralog
ENSPTXG00000006641	other_paralog
ENSPTXG00000006641	other_paralog
ENSPTXG00000006641	other_paralog
ENSPTXG00000006641	other_paralog
ENSPTXG00000006641	other_paralog
ENSPTXG00000006641	other_paralog
ENSPTXG00000006641	other_paralog
ENSPTXG00000006641	other_paralog
ENSPTXG00000006641	other_paralog
ENSPTXG00000006641	other_paralog
ENSPTXG00000006641	other_paralog
ENSPTXG00000006641	other_paralog
ENSPTXG00000006641	other_paralog
ENSPTXG00000006641	other_paralog
ENSPTXG00000006641	other_paralog
ENSPTXG00000006641	other_paralog
ENSPTXG00000006641	other_paralog
ENSPTXG00000006641	other_paralog
ENSPTXG00000006641	other_paralog
ENSPTXG00000006641	other_paralog
ENSPTXG00000006641	other_paralog
ENSPTXG00000006641	other_paralog
ENSPTXG00000006641	other_paralog
ENSPTXG00000006641	other_paralog
ENSPTXG00000006641	other_paralog
ENSPTXG00000006641	other_paralog
ENSPTXG00000006641	other_paralog
ENSPTXG00000006641	other_paralog
ENSPTXG00000006641	other_paralog
ENSPTXG00000006641	other_paralog
ENSPTXG00000006641	other_paralog
ENSPTXG00000006641	other_paralog
ENSPTXG00000006641	other_paralog
ENSPTXG00000006641	other_paralog
ENSPTXG00000006641	other_paralog
ENSPTXG00000006641	other_paralog
ENSPTXG00000006641	other_paralog
ENSPTXG00000006642	other_paralog	STAB1
ENSPTXG00000006642	other_paralog	STAB1
ENSPTXG00000006643	other_paralog	KPNA7
ENSPTXG00000006643	other_paralog	KPNA7
ENSPTXG00000006643	other_paralog	KPNA7
ENSPTXG00000006643	other_paralog	KPNA7
ENSPTXG00000006643	other_paralog	KPNA7
ENSPTXG00000006643	within_species_paralog	KPNA7
ENSPTXG00000006644
ENSPTXG00000006645	other_paralog	SMURF1
ENSPTXG00000006645	other_paralog	SMURF1
ENSPTXG00000006645	other_paralog	SMURF1
ENSPTXG00000006645	other_paralog	SMURF1
ENSPTXG00000006645	other_paralog	SMURF1
ENSPTXG00000006645	other_paralog	SMURF1
ENSPTXG00000006645	other_paralog	SMURF1
ENSPTXG00000006645	other_paralog	SMURF1
ENSPTXG00000006645	other_paralog	SMURF1
ENSPTXG00000006645	other_paralog	SMURF1
ENSPTXG00000006645	other_paralog	SMURF1
ENSPTXG00000006645	other_paralog	SMURF1
ENSPTXG00000006645	other_paralog	SMURF1
ENSPTXG00000006645	other_paralog	SMURF1
ENSPTXG00000006645	other_paralog	SMURF1
ENSPTXG00000006645	other_paralog	SMURF1
ENSPTXG00000006645	other_paralog	SMURF1
ENSPTXG00000006645	other_paralog	SMURF1
ENSPTXG00000006645	other_paralog	SMURF1
ENSPTXG00000006645	other_paralog	SMURF1
ENSPTXG00000006645	other_paralog	SMURF1
ENSPTXG00000006645	other_paralog	SMURF1
ENSPTXG00000006645	other_paralog	SMURF1
ENSPTXG00000006646	other_paralog
ENSPTXG00000006646	other_paralog
ENSPTXG00000006647	within_species_paralog
ENSPTXG00000006647	within_species_paralog
ENSPTXG00000006647	within_species_paralog
ENSPTXG00000006647	within_species_paralog
ENSPTXG00000006648	within_species_paralog
ENSPTXG00000006648	within_species_paralog
ENSPTXG00000006648	within_species_paralog
ENSPTXG00000006648	within_species_paralog
ENSPTXG00000006649	within_species_paralog	ACTB
ENSPTXG00000006649	other_paralog	ACTB
ENSPTXG00000006649	other_paralog	ACTB
ENSPTXG00000006649	other_paralog	ACTB
ENSPTXG00000006649	other_paralog	ACTB
ENSPTXG00000006649	other_paralog	ACTB
ENSPTXG00000006649	other_paralog	ACTB
ENSPTXG00000006649	other_paralog	ACTB
ENSPTXG00000006649	other_paralog	ACTB
ENSPTXG00000006649	other_paralog	ACTB
ENSPTXG00000006649	other_paralog	ACTB
ENSPTXG00000006649	other_paralog	ACTB
ENSPTXG00000006649	other_paralog	ACTB
ENSPTXG00000006649	other_paralog	ACTB
ENSPTXG00000006649	other_paralog	ACTB
ENSPTXG00000006649	other_paralog	ACTB
ENSPTXG00000006649	other_paralog	ACTB
ENSPTXG00000006649	other_paralog	ACTB
ENSPTXG00000006649	other_paralog	ACTB
ENSPTXG00000006649	other_paralog	ACTB
ENSPTXG00000006649	other_paralog	ACTB
ENSPTXG00000006649	other_paralog	ACTB
ENSPTXG00000006649	other_paralog	ACTB
ENSPTXG00000006649	other_paralog	ACTB
ENSPTXG00000006649	other_paralog	ACTB
ENSPTXG00000006649	other_paralog	ACTB
ENSPTXG00000006649	other_paralog	ACTB
ENSPTXG00000006650	other_paralog	FBXL18
ENSPTXG00000006650	other_paralog	FBXL18
ENSPTXG00000006650	other_paralog	FBXL18
ENSPTXG00000006650	other_paralog	FBXL18
ENSPTXG00000006650	other_paralog	FBXL18
ENSPTXG00000006650	other_paralog	FBXL18
ENSPTXG00000006650	other_paralog	FBXL18
ENSPTXG00000006650	other_paralog	FBXL18
ENSPTXG00000006650	other_paralog	FBXL18
ENSPTXG00000006650	other_paralog	FBXL18
ENSPTXG00000006650	other_paralog	FBXL18
ENSPTXG00000006650	other_paralog	FBXL18
ENSPTXG00000006650	other_paralog	FBXL18
ENSPTXG00000006650	other_paralog	FBXL18
ENSPTXG00000006650	other_paralog	FBXL18
ENSPTXG00000006650	other_paralog	FBXL18
ENSPTXG00000006651	other_paralog
ENSPTXG00000006651	other_paralog
ENSPTXG00000006651	gene_split
ENSPTXG00000006652	other_paralog
ENSPTXG00000006652	other_paralog
ENSPTXG00000006652	gene_split
ENSPTXG00000006653	other_paralog	NISCH
ENSPTXG00000006654	within_species_paralog	SLC29A4
ENSPTXG00000006654	within_species_paralog	SLC29A4
ENSPTXG00000006654	within_species_paralog	SLC29A4
ENSPTXG00000006655	other_paralog	RADIL
ENSPTXG00000006656		PYM1
ENSPTXG00000006657	other_paralog	MMP19
ENSPTXG00000006657	other_paralog	MMP19
ENSPTXG00000006657	other_paralog	MMP19
ENSPTXG00000006657	other_paralog	MMP19
ENSPTXG00000006657	other_paralog	MMP19
ENSPTXG00000006657	other_paralog	MMP19
ENSPTXG00000006657	other_paralog	MMP19
ENSPTXG00000006657	other_paralog	MMP19
ENSPTXG00000006657	other_paralog	MMP19
ENSPTXG00000006657	other_paralog	MMP19
ENSPTXG00000006657	other_paralog	MMP19
ENSPTXG00000006657	other_paralog	MMP19
ENSPTXG00000006657	other_paralog	MMP19
ENSPTXG00000006657	other_paralog	MMP19
ENSPTXG00000006657	other_paralog	MMP19
ENSPTXG00000006657	other_paralog	MMP19
ENSPTXG00000006657	other_paralog	MMP19
ENSPTXG00000006657	other_paralog	MMP19
ENSPTXG00000006657	other_paralog	MMP19
ENSPTXG00000006657	other_paralog	MMP19
ENSPTXG00000006657	other_paralog	MMP19
ENSPTXG00000006657	other_paralog	MMP19
ENSPTXG00000006657	other_paralog	MMP19
ENSPTXG00000006658	within_species_paralog
ENSPTXG00000006659	other_paralog
ENSPTXG00000006659	other_paralog
ENSPTXG00000006659	other_paralog
ENSPTXG00000006659	other_paralog
ENSPTXG00000006659	other_paralog
ENSPTXG00000006659	other_paralog
ENSPTXG00000006659	other_paralog
ENSPTXG00000006659	other_paralog
ENSPTXG00000006659	other_paralog
ENSPTXG00000006659	other_paralog
ENSPTXG00000006659	other_paralog
ENSPTXG00000006659	other_paralog
ENSPTXG00000006659	other_paralog
ENSPTXG00000006659	other_paralog
ENSPTXG00000006659	other_paralog
ENSPTXG00000006659	other_paralog
ENSPTXG00000006659	other_paralog
ENSPTXG00000006659	other_paralog
ENSPTXG00000006659	other_paralog
ENSPTXG00000006659	other_paralog
ENSPTXG00000006660	other_paralog	GDF11
ENSPTXG00000006660	other_paralog	GDF11
ENSPTXG00000006660	other_paralog	GDF11
ENSPTXG00000006660	other_paralog	GDF11
ENSPTXG00000006660	other_paralog	GDF11
ENSPTXG00000006660	other_paralog	GDF11
ENSPTXG00000006660	other_paralog	GDF11
ENSPTXG00000006660	other_paralog	GDF11
ENSPTXG00000006660	other_paralog	GDF11
ENSPTXG00000006660	other_paralog	GDF11
ENSPTXG00000006660	other_paralog	GDF11
ENSPTXG00000006660	other_paralog	GDF11
ENSPTXG00000006660	other_paralog	GDF11
ENSPTXG00000006660	other_paralog	GDF11
ENSPTXG00000006660	other_paralog	GDF11
ENSPTXG00000006660	other_paralog	GDF11
ENSPTXG00000006660	other_paralog	GDF11
ENSPTXG00000006660	other_paralog	GDF11
ENSPTXG00000006660	other_paralog	GDF11
ENSPTXG00000006660	other_paralog	GDF11
ENSPTXG00000006660	other_paralog	GDF11
ENSPTXG00000006660	other_paralog	GDF11
ENSPTXG00000006660	other_paralog	GDF11
ENSPTXG00000006660	other_paralog	GDF11
ENSPTXG00000006660	other_paralog	GDF11
ENSPTXG00000006660	other_paralog	GDF11
ENSPTXG00000006660	other_paralog	GDF11
ENSPTXG00000006660	other_paralog	GDF11
ENSPTXG00000006660	other_paralog	GDF11
ENSPTXG00000006660	other_paralog	GDF11
ENSPTXG00000006660	other_paralog	GDF11
ENSPTXG00000006660	other_paralog	GDF11
ENSPTXG00000006660	other_paralog	GDF11
ENSPTXG00000006660	other_paralog	GDF11
ENSPTXG00000006660	other_paralog	GDF11
ENSPTXG00000006660	other_paralog	GDF11
ENSPTXG00000006661		SARNP
ENSPTXG00000006662	within_species_paralog	ORMDL2
ENSPTXG00000006662	within_species_paralog	ORMDL2
ENSPTXG00000006663	other_paralog	U6
ENSPTXG00000006663	other_paralog	U6
ENSPTXG00000006663	other_paralog	U6
ENSPTXG00000006663	other_paralog	U6
ENSPTXG00000006663	other_paralog	U6
ENSPTXG00000006663	other_paralog	U6
ENSPTXG00000006663	other_paralog	U6
ENSPTXG00000006663	other_paralog	U6
ENSPTXG00000006663	other_paralog	U6
ENSPTXG00000006663	other_paralog	U6
ENSPTXG00000006663	other_paralog	U6
ENSPTXG00000006663	other_paralog	U6
ENSPTXG00000006663	other_paralog	U6
ENSPTXG00000006663	other_paralog	U6
ENSPTXG00000006663	other_paralog	U6
ENSPTXG00000006663	other_paralog	U6
ENSPTXG00000006663	other_paralog	U6
ENSPTXG00000006663	other_paralog	U6
ENSPTXG00000006663	other_paralog	U6
ENSPTXG00000006663	other_paralog	U6
ENSPTXG00000006663	other_paralog	U6
ENSPTXG00000006663	other_paralog	U6
ENSPTXG00000006663	other_paralog	U6
ENSPTXG00000006663	other_paralog	U6
ENSPTXG00000006663	other_paralog	U6
ENSPTXG00000006663	other_paralog	U6
ENSPTXG00000006663	other_paralog	U6
ENSPTXG00000006663	other_paralog	U6
ENSPTXG00000006663	other_paralog	U6
ENSPTXG00000006663	other_paralog	U6
ENSPTXG00000006663	other_paralog	U6
ENSPTXG00000006663	other_paralog	U6
ENSPTXG00000006663	other_paralog	U6
ENSPTXG00000006663	other_paralog	U6
ENSPTXG00000006663	other_paralog	U6
ENSPTXG00000006663	other_paralog	U6
ENSPTXG00000006663	other_paralog	U6
ENSPTXG00000006663	other_paralog	U6
ENSPTXG00000006663	other_paralog	U6
ENSPTXG00000006663	other_paralog	U6
ENSPTXG00000006663	other_paralog	U6
ENSPTXG00000006663	other_paralog	U6
ENSPTXG00000006663	other_paralog	U6
ENSPTXG00000006663	other_paralog	U6
ENSPTXG00000006663	other_paralog	U6
ENSPTXG00000006663	other_paralog	U6
ENSPTXG00000006663	other_paralog	U6
ENSPTXG00000006663	other_paralog	U6
ENSPTXG00000006663	other_paralog	U6
ENSPTXG00000006663	other_paralog	U6
ENSPTXG00000006663	other_paralog	U6
ENSPTXG00000006663	other_paralog	U6
ENSPTXG00000006663	other_paralog	U6
ENSPTXG00000006663	other_paralog	U6
ENSPTXG00000006663	other_paralog	U6
ENSPTXG00000006663	other_paralog	U6
ENSPTXG00000006663	other_paralog	U6
ENSPTXG00000006663	other_paralog	U6
ENSPTXG00000006663	other_paralog	U6
ENSPTXG00000006663	other_paralog	U6
ENSPTXG00000006663	other_paralog	U6
ENSPTXG00000006663	other_paralog	U6
ENSPTXG00000006663	other_paralog	U6
ENSPTXG00000006663	other_paralog	U6
ENSPTXG00000006663	other_paralog	U6
ENSPTXG00000006663	other_paralog	U6
ENSPTXG00000006663	other_paralog	U6
ENSPTXG00000006663	other_paralog	U6
ENSPTXG00000006663	other_paralog	U6
ENSPTXG00000006663	other_paralog	U6
ENSPTXG00000006663	other_paralog	U6
ENSPTXG00000006663	other_paralog	U6
ENSPTXG00000006663	other_paralog	U6
ENSPTXG00000006663	other_paralog	U6
ENSPTXG00000006663	other_paralog	U6
ENSPTXG00000006663	other_paralog	U6
ENSPTXG00000006663	other_paralog	U6
ENSPTXG00000006663	other_paralog	U6
ENSPTXG00000006663	other_paralog	U6
ENSPTXG00000006663	other_paralog	U6
ENSPTXG00000006663	other_paralog	U6
ENSPTXG00000006663	other_paralog	U6
ENSPTXG00000006663	other_paralog	U6
ENSPTXG00000006663	other_paralog	U6
ENSPTXG00000006663	other_paralog	U6
ENSPTXG00000006663	other_paralog	U6
ENSPTXG00000006663	other_paralog	U6
ENSPTXG00000006663	other_paralog	U6
ENSPTXG00000006663	other_paralog	U6
ENSPTXG00000006663	other_paralog	U6
ENSPTXG00000006663	other_paralog	U6
ENSPTXG00000006663	other_paralog	U6
ENSPTXG00000006663	other_paralog	U6
ENSPTXG00000006663	other_paralog	U6
ENSPTXG00000006663	other_paralog	U6
ENSPTXG00000006664
ENSPTXG00000006665	within_species_paralog	UBE4B
ENSPTXG00000006666
ENSPTXG00000006667	other_paralog	RHEBL1
ENSPTXG00000006667	other_paralog	RHEBL1
ENSPTXG00000006667	other_paralog	RHEBL1
ENSPTXG00000006667	other_paralog	RHEBL1
ENSPTXG00000006667	other_paralog	RHEBL1
ENSPTXG00000006667	other_paralog	RHEBL1
ENSPTXG00000006667	other_paralog	RHEBL1
ENSPTXG00000006667	other_paralog	RHEBL1
ENSPTXG00000006667	other_paralog	RHEBL1
ENSPTXG00000006667	other_paralog	RHEBL1
ENSPTXG00000006667	other_paralog	RHEBL1
ENSPTXG00000006667	other_paralog	RHEBL1
ENSPTXG00000006667	other_paralog	RHEBL1
ENSPTXG00000006667	other_paralog	RHEBL1
ENSPTXG00000006667	other_paralog	RHEBL1
ENSPTXG00000006667	other_paralog	RHEBL1
ENSPTXG00000006667	other_paralog	RHEBL1
ENSPTXG00000006667	other_paralog	RHEBL1
ENSPTXG00000006667	other_paralog	RHEBL1
ENSPTXG00000006667	other_paralog	RHEBL1
ENSPTXG00000006667	other_paralog	RHEBL1
ENSPTXG00000006667	other_paralog	RHEBL1
ENSPTXG00000006667	other_paralog	RHEBL1
ENSPTXG00000006667	other_paralog	RHEBL1
ENSPTXG00000006667	other_paralog	RHEBL1
ENSPTXG00000006667	other_paralog	RHEBL1
ENSPTXG00000006667	other_paralog	RHEBL1
ENSPTXG00000006667	other_paralog	RHEBL1
ENSPTXG00000006667	other_paralog	RHEBL1
ENSPTXG00000006667	other_paralog	RHEBL1
ENSPTXG00000006667	other_paralog	RHEBL1
ENSPTXG00000006667	other_paralog	RHEBL1
ENSPTXG00000006667	other_paralog	RHEBL1
ENSPTXG00000006667	other_paralog	RHEBL1
ENSPTXG00000006667	other_paralog	RHEBL1
ENSPTXG00000006667	other_paralog	RHEBL1
ENSPTXG00000006667	other_paralog	RHEBL1
ENSPTXG00000006667	other_paralog	RHEBL1
ENSPTXG00000006667	other_paralog	RHEBL1
ENSPTXG00000006667	other_paralog	RHEBL1
ENSPTXG00000006667	other_paralog	RHEBL1
ENSPTXG00000006667	other_paralog	RHEBL1
ENSPTXG00000006667	other_paralog	RHEBL1
ENSPTXG00000006668	other_paralog	DHH
ENSPTXG00000006668	other_paralog	DHH
ENSPTXG00000006669	within_species_paralog	LMBR1L
ENSPTXG00000006670	within_species_paralog	TUBA1B
ENSPTXG00000006670	within_species_paralog	TUBA1B
ENSPTXG00000006670	within_species_paralog	TUBA1B
ENSPTXG00000006670	within_species_paralog	TUBA1B
ENSPTXG00000006670	other_paralog	TUBA1B
ENSPTXG00000006670	other_paralog	TUBA1B
ENSPTXG00000006670	other_paralog	TUBA1B
ENSPTXG00000006670	other_paralog	TUBA1B
ENSPTXG00000006670	other_paralog	TUBA1B
ENSPTXG00000006670	other_paralog	TUBA1B
ENSPTXG00000006670	other_paralog	TUBA1B
ENSPTXG00000006670	other_paralog	TUBA1B
ENSPTXG00000006670	other_paralog	TUBA1B
ENSPTXG00000006670	other_paralog	TUBA1B
ENSPTXG00000006670	other_paralog	TUBA1B
ENSPTXG00000006670	other_paralog	TUBA1B
ENSPTXG00000006670	other_paralog	TUBA1B
ENSPTXG00000006670	other_paralog	TUBA1B
ENSPTXG00000006670	other_paralog	TUBA1B
ENSPTXG00000006670	other_paralog	TUBA1B
ENSPTXG00000006670	other_paralog	TUBA1B
ENSPTXG00000006670	other_paralog	TUBA1B
ENSPTXG00000006670	other_paralog	TUBA1B
ENSPTXG00000006670	other_paralog	TUBA1B
ENSPTXG00000006671	within_species_paralog	TUBA1A
ENSPTXG00000006671	within_species_paralog	TUBA1A
ENSPTXG00000006671	within_species_paralog	TUBA1A
ENSPTXG00000006671	within_species_paralog	TUBA1A
ENSPTXG00000006671	other_paralog	TUBA1A
ENSPTXG00000006671	other_paralog	TUBA1A
ENSPTXG00000006671	other_paralog	TUBA1A
ENSPTXG00000006671	other_paralog	TUBA1A
ENSPTXG00000006671	other_paralog	TUBA1A
ENSPTXG00000006671	other_paralog	TUBA1A
ENSPTXG00000006671	other_paralog	TUBA1A
ENSPTXG00000006671	other_paralog	TUBA1A
ENSPTXG00000006671	other_paralog	TUBA1A
ENSPTXG00000006671	other_paralog	TUBA1A
ENSPTXG00000006671	other_paralog	TUBA1A
ENSPTXG00000006671	other_paralog	TUBA1A
ENSPTXG00000006671	other_paralog	TUBA1A
ENSPTXG00000006671	other_paralog	TUBA1A
ENSPTXG00000006671	other_paralog	TUBA1A
ENSPTXG00000006671	other_paralog	TUBA1A
ENSPTXG00000006671	other_paralog	TUBA1A
ENSPTXG00000006671	other_paralog	TUBA1A
ENSPTXG00000006671	other_paralog	TUBA1A
ENSPTXG00000006671	other_paralog	TUBA1A
ENSPTXG00000006672	other_paralog	PRPH
ENSPTXG00000006672	other_paralog	PRPH
ENSPTXG00000006672	other_paralog	PRPH
ENSPTXG00000006672	other_paralog	PRPH
ENSPTXG00000006672	other_paralog	PRPH
ENSPTXG00000006672	other_paralog	PRPH
ENSPTXG00000006672	other_paralog	PRPH
ENSPTXG00000006672	other_paralog	PRPH
ENSPTXG00000006672	other_paralog	PRPH
ENSPTXG00000006672	other_paralog	PRPH
ENSPTXG00000006672	other_paralog	PRPH
ENSPTXG00000006672	other_paralog	PRPH
ENSPTXG00000006672	other_paralog	PRPH
ENSPTXG00000006672	other_paralog	PRPH
ENSPTXG00000006672	other_paralog	PRPH
ENSPTXG00000006672	other_paralog	PRPH
ENSPTXG00000006672	other_paralog	PRPH
ENSPTXG00000006672	other_paralog	PRPH
ENSPTXG00000006672	other_paralog	PRPH
ENSPTXG00000006672	other_paralog	PRPH
ENSPTXG00000006672	other_paralog	PRPH
ENSPTXG00000006672	other_paralog	PRPH
ENSPTXG00000006672	other_paralog	PRPH
ENSPTXG00000006672	other_paralog	PRPH
ENSPTXG00000006672	other_paralog	PRPH
ENSPTXG00000006672	other_paralog	PRPH
ENSPTXG00000006672	other_paralog	PRPH
ENSPTXG00000006672	other_paralog	PRPH
ENSPTXG00000006672	other_paralog	PRPH
ENSPTXG00000006672	other_paralog	PRPH
ENSPTXG00000006672	other_paralog	PRPH
ENSPTXG00000006672	other_paralog	PRPH
ENSPTXG00000006672	other_paralog	PRPH
ENSPTXG00000006672	other_paralog	PRPH
ENSPTXG00000006672	other_paralog	PRPH
ENSPTXG00000006672	other_paralog	PRPH
ENSPTXG00000006672	other_paralog	PRPH
ENSPTXG00000006672	other_paralog	PRPH
ENSPTXG00000006672	other_paralog	PRPH
ENSPTXG00000006672	other_paralog	PRPH
ENSPTXG00000006672	other_paralog	PRPH
ENSPTXG00000006672	other_paralog	PRPH
ENSPTXG00000006672	other_paralog	PRPH
ENSPTXG00000006673	other_paralog	C1QL4
ENSPTXG00000006673	other_paralog	C1QL4
ENSPTXG00000006673	other_paralog	C1QL4
ENSPTXG00000006673	other_paralog	C1QL4
ENSPTXG00000006673	other_paralog	C1QL4
ENSPTXG00000006673	other_paralog	C1QL4
ENSPTXG00000006673	other_paralog	C1QL4
ENSPTXG00000006673	other_paralog	C1QL4
ENSPTXG00000006673	other_paralog	C1QL4
ENSPTXG00000006673	other_paralog	C1QL4
ENSPTXG00000006673	other_paralog	C1QL4
ENSPTXG00000006673	other_paralog	C1QL4
ENSPTXG00000006673	other_paralog	C1QL4
ENSPTXG00000006673	other_paralog	C1QL4
ENSPTXG00000006673	other_paralog	C1QL4
ENSPTXG00000006673	other_paralog	C1QL4
ENSPTXG00000006673	other_paralog	C1QL4
ENSPTXG00000006673	other_paralog	C1QL4
ENSPTXG00000006673	other_paralog	C1QL4
ENSPTXG00000006673	other_paralog	C1QL4
ENSPTXG00000006673	other_paralog	C1QL4
ENSPTXG00000006673	other_paralog	C1QL4
ENSPTXG00000006674		DNAJC22
ENSPTXG00000006675	within_species_paralog	SPATS2
ENSPTXG00000006676	other_paralog	KCNH3
ENSPTXG00000006676	other_paralog	KCNH3
ENSPTXG00000006676	other_paralog	KCNH3
ENSPTXG00000006676	other_paralog	KCNH3
ENSPTXG00000006676	other_paralog	KCNH3
ENSPTXG00000006676	other_paralog	KCNH3
ENSPTXG00000006676	other_paralog	KCNH3
ENSPTXG00000006676	other_paralog	KCNH3
ENSPTXG00000006676	other_paralog	KCNH3
ENSPTXG00000006676	other_paralog	KCNH3
ENSPTXG00000006676	other_paralog	KCNH3
ENSPTXG00000006676	other_paralog	KCNH3
ENSPTXG00000006676	other_paralog	KCNH3
ENSPTXG00000006676	other_paralog	KCNH3
ENSPTXG00000006676	other_paralog	KCNH3
ENSPTXG00000006676	other_paralog	KCNH3
ENSPTXG00000006677		MCRS1
ENSPTXG00000006678	other_paralog	ITGA7
ENSPTXG00000006678	other_paralog	ITGA7
ENSPTXG00000006678	other_paralog	ITGA7
ENSPTXG00000006678	other_paralog	ITGA7
ENSPTXG00000006678	other_paralog	ITGA7
ENSPTXG00000006678	other_paralog	ITGA7
ENSPTXG00000006678	other_paralog	ITGA7
ENSPTXG00000006678	other_paralog	ITGA7
ENSPTXG00000006678	other_paralog	ITGA7
ENSPTXG00000006678	other_paralog	ITGA7
ENSPTXG00000006678	other_paralog	ITGA7
ENSPTXG00000006678	other_paralog	ITGA7
ENSPTXG00000006678	other_paralog	ITGA7
ENSPTXG00000006679
ENSPTXG00000006680	other_paralog	RDH5
ENSPTXG00000006680	other_paralog	RDH5
ENSPTXG00000006680	other_paralog	RDH5
ENSPTXG00000006680	other_paralog	RDH5
ENSPTXG00000006680	other_paralog	RDH5
ENSPTXG00000006680	other_paralog	RDH5
ENSPTXG00000006680	other_paralog	RDH5
ENSPTXG00000006680	other_paralog	RDH5
ENSPTXG00000006680	other_paralog	RDH5
ENSPTXG00000006680	other_paralog	RDH5
ENSPTXG00000006680	other_paralog	RDH5
ENSPTXG00000006680	other_paralog	RDH5
ENSPTXG00000006680	other_paralog	RDH5
ENSPTXG00000006680	other_paralog	RDH5
ENSPTXG00000006680	other_paralog	RDH5
ENSPTXG00000006680	other_paralog	RDH5
ENSPTXG00000006680	other_paralog	RDH5
ENSPTXG00000006680	other_paralog	RDH5
ENSPTXG00000006680	other_paralog	RDH5
ENSPTXG00000006680	other_paralog	RDH5
ENSPTXG00000006680	other_paralog	RDH5
ENSPTXG00000006680	other_paralog	RDH5
ENSPTXG00000006680	other_paralog	RDH5
ENSPTXG00000006681	other_paralog	CD63
ENSPTXG00000006681	other_paralog	CD63
ENSPTXG00000006681	other_paralog	CD63
ENSPTXG00000006681	other_paralog	CD63
ENSPTXG00000006681	other_paralog	CD63
ENSPTXG00000006681	other_paralog	CD63
ENSPTXG00000006681	other_paralog	CD63
ENSPTXG00000006681	other_paralog	CD63
ENSPTXG00000006681	other_paralog	CD63
ENSPTXG00000006681	other_paralog	CD63
ENSPTXG00000006681	other_paralog	CD63
ENSPTXG00000006681	other_paralog	CD63
ENSPTXG00000006681	other_paralog	CD63
ENSPTXG00000006681	other_paralog	CD63
ENSPTXG00000006681	other_paralog	CD63
ENSPTXG00000006681	other_paralog	CD63
ENSPTXG00000006681	other_paralog	CD63
ENSPTXG00000006681	other_paralog	CD63
ENSPTXG00000006681	other_paralog	CD63
ENSPTXG00000006681	other_paralog	CD63
ENSPTXG00000006681	other_paralog	CD63
ENSPTXG00000006681	other_paralog	CD63
ENSPTXG00000006681	other_paralog	CD63
ENSPTXG00000006681	other_paralog	CD63
ENSPTXG00000006681	other_paralog	CD63
ENSPTXG00000006681	other_paralog	CD63
ENSPTXG00000006681	other_paralog	CD63
ENSPTXG00000006681	other_paralog	CD63
ENSPTXG00000006681	other_paralog	CD63
ENSPTXG00000006681	other_paralog	CD63
ENSPTXG00000006681	other_paralog	CD63
ENSPTXG00000006681	other_paralog	CD63
ENSPTXG00000006681	other_paralog	CD63
ENSPTXG00000006682		ZNF207
ENSPTXG00000006683		C17orf75
ENSPTXG00000006684	other_paralog	RHBDL3
ENSPTXG00000006684	other_paralog	RHBDL3
ENSPTXG00000006684	other_paralog	RHBDL3
ENSPTXG00000006684	other_paralog	RHBDL3
ENSPTXG00000006685
ENSPTXG00000006686	other_paralog	RHOT1
ENSPTXG00000006686	other_paralog	RHOT1
ENSPTXG00000006686	other_paralog	RHOT1
ENSPTXG00000006686	other_paralog	RHOT1
ENSPTXG00000006686	other_paralog	RHOT1
ENSPTXG00000006686	other_paralog	RHOT1
ENSPTXG00000006686	other_paralog	RHOT1
ENSPTXG00000006686	other_paralog	RHOT1
ENSPTXG00000006686	other_paralog	RHOT1
ENSPTXG00000006686	other_paralog	RHOT1
ENSPTXG00000006686	other_paralog	RHOT1
ENSPTXG00000006686	other_paralog	RHOT1
ENSPTXG00000006686	other_paralog	RHOT1
ENSPTXG00000006686	other_paralog	RHOT1
ENSPTXG00000006686	other_paralog	RHOT1
ENSPTXG00000006686	other_paralog	RHOT1
ENSPTXG00000006686	other_paralog	RHOT1
ENSPTXG00000006686	other_paralog	RHOT1
ENSPTXG00000006686	other_paralog	RHOT1
ENSPTXG00000006686	other_paralog	RHOT1
ENSPTXG00000006686	other_paralog	RHOT1
ENSPTXG00000006686	other_paralog	RHOT1
ENSPTXG00000006686	other_paralog	RHOT1
ENSPTXG00000006686	other_paralog	RHOT1
ENSPTXG00000006686	other_paralog	RHOT1
ENSPTXG00000006686	other_paralog	RHOT1
ENSPTXG00000006686	other_paralog	RHOT1
ENSPTXG00000006686	other_paralog	RHOT1
ENSPTXG00000006687	other_paralog
ENSPTXG00000006687	other_paralog
ENSPTXG00000006687	other_paralog
ENSPTXG00000006687	other_paralog
ENSPTXG00000006687	other_paralog
ENSPTXG00000006687	other_paralog
ENSPTXG00000006687	other_paralog
ENSPTXG00000006687	other_paralog
ENSPTXG00000006687	other_paralog
ENSPTXG00000006687	other_paralog
ENSPTXG00000006687	other_paralog
ENSPTXG00000006687	other_paralog
ENSPTXG00000006687	other_paralog
ENSPTXG00000006687	other_paralog
ENSPTXG00000006687	other_paralog
ENSPTXG00000006687	other_paralog
ENSPTXG00000006687	other_paralog
ENSPTXG00000006687	other_paralog
ENSPTXG00000006687	other_paralog
ENSPTXG00000006687	other_paralog
ENSPTXG00000006687	other_paralog
ENSPTXG00000006687	other_paralog
ENSPTXG00000006687	other_paralog
ENSPTXG00000006687	other_paralog
ENSPTXG00000006687	other_paralog
ENSPTXG00000006687	other_paralog
ENSPTXG00000006687	other_paralog
ENSPTXG00000006687	other_paralog
ENSPTXG00000006687	other_paralog
ENSPTXG00000006687	other_paralog
ENSPTXG00000006687	other_paralog
ENSPTXG00000006687	other_paralog
ENSPTXG00000006687	other_paralog
ENSPTXG00000006687	other_paralog
ENSPTXG00000006687	other_paralog
ENSPTXG00000006687	other_paralog
ENSPTXG00000006687	other_paralog
ENSPTXG00000006687	other_paralog
ENSPTXG00000006687	other_paralog
ENSPTXG00000006687	other_paralog
ENSPTXG00000006687	other_paralog
ENSPTXG00000006687	other_paralog
ENSPTXG00000006687	other_paralog
ENSPTXG00000006687	other_paralog
ENSPTXG00000006687	other_paralog
ENSPTXG00000006687	other_paralog
ENSPTXG00000006687	other_paralog
ENSPTXG00000006687	other_paralog
ENSPTXG00000006687	other_paralog
ENSPTXG00000006687	other_paralog
ENSPTXG00000006687	other_paralog
ENSPTXG00000006687	other_paralog
ENSPTXG00000006687	other_paralog
ENSPTXG00000006687	other_paralog
ENSPTXG00000006687	other_paralog
ENSPTXG00000006687	other_paralog
ENSPTXG00000006687	other_paralog
ENSPTXG00000006687	other_paralog
ENSPTXG00000006687	other_paralog
ENSPTXG00000006687	other_paralog
ENSPTXG00000006687	other_paralog
ENSPTXG00000006687	other_paralog
ENSPTXG00000006687	other_paralog
ENSPTXG00000006687	other_paralog
ENSPTXG00000006687	other_paralog
ENSPTXG00000006687	other_paralog
ENSPTXG00000006687	other_paralog
ENSPTXG00000006687	other_paralog
ENSPTXG00000006687	other_paralog
ENSPTXG00000006688
ENSPTXG00000006689		TEFM
ENSPTXG00000006690	within_species_paralog	ATAD5
ENSPTXG00000006691	within_species_paralog	CRLF3
ENSPTXG00000006692		C18orf32
ENSPTXG00000006693		SUZ12
ENSPTXG00000006694	within_species_paralog
ENSPTXG00000006695	other_paralog	SNORD58
ENSPTXG00000006695	other_paralog	SNORD58
ENSPTXG00000006696	within_species_paralog	SNORD58
ENSPTXG00000006696	other_paralog	SNORD58
ENSPTXG00000006697	within_species_paralog	SNORD58
ENSPTXG00000006697	other_paralog	SNORD58
ENSPTXG00000006698		UTP6
ENSPTXG00000006699	other_paralog	LIPG
ENSPTXG00000006699	other_paralog	LIPG
ENSPTXG00000006699	other_paralog	LIPG
ENSPTXG00000006699	other_paralog	LIPG
ENSPTXG00000006699	other_paralog	LIPG
ENSPTXG00000006699	other_paralog	LIPG
ENSPTXG00000006700
ENSPTXG00000006701
ENSPTXG00000006702
ENSPTXG00000006703
ENSPTXG00000006704	within_species_paralog	RAB11FIP4
ENSPTXG00000006705	other_paralog	SCPEP1
ENSPTXG00000006705	other_paralog	SCPEP1
ENSPTXG00000006706
ENSPTXG00000006707	other_paralog	UBL4A
ENSPTXG00000006707	other_paralog	UBL4A
ENSPTXG00000006707	other_paralog	UBL4A
ENSPTXG00000006707	other_paralog	UBL4A
ENSPTXG00000006707	other_paralog	UBL4A
ENSPTXG00000006707	other_paralog	UBL4A
ENSPTXG00000006707	other_paralog	UBL4A
ENSPTXG00000006707	other_paralog	UBL4A
ENSPTXG00000006707	other_paralog	UBL4A
ENSPTXG00000006708		COIL
ENSPTXG00000006709	within_species_paralog	SLC10A3
ENSPTXG00000006709	within_species_paralog	SLC10A3
ENSPTXG00000006709	within_species_paralog	SLC10A3
ENSPTXG00000006710	within_species_paralog	FAM3A
ENSPTXG00000006710	within_species_paralog	FAM3A
ENSPTXG00000006710	within_species_paralog	FAM3A
ENSPTXG00000006711	other_paralog
ENSPTXG00000006711	other_paralog
ENSPTXG00000006711	other_paralog
ENSPTXG00000006711	other_paralog
ENSPTXG00000006711	other_paralog
ENSPTXG00000006711	other_paralog
ENSPTXG00000006711	other_paralog
ENSPTXG00000006711	other_paralog
ENSPTXG00000006712	other_paralog
ENSPTXG00000006712	other_paralog
ENSPTXG00000006712	other_paralog
ENSPTXG00000006712	other_paralog
ENSPTXG00000006712	other_paralog
ENSPTXG00000006712	other_paralog
ENSPTXG00000006712	other_paralog
ENSPTXG00000006712	other_paralog
ENSPTXG00000006712	other_paralog
ENSPTXG00000006712	other_paralog
ENSPTXG00000006712	other_paralog
ENSPTXG00000006712	other_paralog
ENSPTXG00000006712	other_paralog
ENSPTXG00000006712	other_paralog
ENSPTXG00000006712	other_paralog
ENSPTXG00000006712	other_paralog
ENSPTXG00000006712	other_paralog
ENSPTXG00000006712	other_paralog
ENSPTXG00000006712	other_paralog
ENSPTXG00000006712	other_paralog
ENSPTXG00000006712	other_paralog
ENSPTXG00000006713	within_species_paralog	NR4A2
ENSPTXG00000006713	within_species_paralog	NR4A2
ENSPTXG00000006714	within_species_paralog
ENSPTXG00000006714	within_species_paralog
ENSPTXG00000006714	within_species_paralog
ENSPTXG00000006715	other_paralog
ENSPTXG00000006715	other_paralog
ENSPTXG00000006715	other_paralog
ENSPTXG00000006715	other_paralog
ENSPTXG00000006715	other_paralog
ENSPTXG00000006715	other_paralog
ENSPTXG00000006715	other_paralog
ENSPTXG00000006715	other_paralog
ENSPTXG00000006715	other_paralog
ENSPTXG00000006715	other_paralog
ENSPTXG00000006715	other_paralog
ENSPTXG00000006715	other_paralog
ENSPTXG00000006715	gene_split
ENSPTXG00000006715	within_species_paralog
ENSPTXG00000006715	within_species_paralog
ENSPTXG00000006715	within_species_paralog
ENSPTXG00000006715	within_species_paralog
ENSPTXG00000006716	other_paralog
ENSPTXG00000006716	other_paralog
ENSPTXG00000006716	other_paralog
ENSPTXG00000006716	other_paralog
ENSPTXG00000006716	other_paralog
ENSPTXG00000006716	other_paralog
ENSPTXG00000006716	other_paralog
ENSPTXG00000006716	other_paralog
ENSPTXG00000006716	other_paralog
ENSPTXG00000006716	other_paralog
ENSPTXG00000006716	other_paralog
ENSPTXG00000006716	other_paralog
ENSPTXG00000006716	gene_split
ENSPTXG00000006716	within_species_paralog
ENSPTXG00000006716	within_species_paralog
ENSPTXG00000006716	within_species_paralog
ENSPTXG00000006716	within_species_paralog
ENSPTXG00000006717	other_paralog	GALNT13
ENSPTXG00000006717	other_paralog	GALNT13
ENSPTXG00000006717	other_paralog	GALNT13
ENSPTXG00000006717	other_paralog	GALNT13
ENSPTXG00000006717	other_paralog	GALNT13
ENSPTXG00000006717	other_paralog	GALNT13
ENSPTXG00000006717	other_paralog	GALNT13
ENSPTXG00000006717	other_paralog	GALNT13
ENSPTXG00000006717	other_paralog	GALNT13
ENSPTXG00000006717	other_paralog	GALNT13
ENSPTXG00000006717	other_paralog	GALNT13
ENSPTXG00000006717	other_paralog	GALNT13
ENSPTXG00000006717	other_paralog	GALNT13
ENSPTXG00000006717	other_paralog	GALNT13
ENSPTXG00000006717	other_paralog	GALNT13
ENSPTXG00000006717	other_paralog	GALNT13
ENSPTXG00000006717	other_paralog	GALNT13
ENSPTXG00000006717	other_paralog	GALNT13
ENSPTXG00000006717	other_paralog	GALNT13
ENSPTXG00000006718	within_species_paralog	RPRM
ENSPTXG00000006719		ARL6IP6
ENSPTXG00000006720	within_species_paralog	PRPF40A
ENSPTXG00000006721	within_species_paralog	STOM
ENSPTXG00000006721	within_species_paralog	STOM
ENSPTXG00000006722	other_paralog	RBP7
ENSPTXG00000006722	other_paralog	RBP7
ENSPTXG00000006722	other_paralog	RBP7
ENSPTXG00000006722	other_paralog	RBP7
ENSPTXG00000006722	other_paralog	RBP7
ENSPTXG00000006722	other_paralog	RBP7
ENSPTXG00000006722	other_paralog	RBP7
ENSPTXG00000006722	other_paralog	RBP7
ENSPTXG00000006722	other_paralog	RBP7
ENSPTXG00000006722	other_paralog	RBP7
ENSPTXG00000006722	other_paralog	RBP7
ENSPTXG00000006722	other_paralog	RBP7
ENSPTXG00000006722	other_paralog	RBP7
ENSPTXG00000006722	other_paralog	RBP7
ENSPTXG00000006723	other_paralog	GSN
ENSPTXG00000006723	other_paralog	GSN
ENSPTXG00000006723	other_paralog	GSN
ENSPTXG00000006723	other_paralog	GSN
ENSPTXG00000006723	other_paralog	GSN
ENSPTXG00000006723	other_paralog	GSN
ENSPTXG00000006723	other_paralog	GSN
ENSPTXG00000006724	within_species_paralog	NMNAT1
ENSPTXG00000006724	within_species_paralog	NMNAT1
ENSPTXG00000006725	other_paralog	LZIC
ENSPTXG00000006726	other_paralog	CTNNBIP1
ENSPTXG00000006727	other_paralog	RAB14
ENSPTXG00000006727	other_paralog	RAB14
ENSPTXG00000006727	other_paralog	RAB14
ENSPTXG00000006727	other_paralog	RAB14
ENSPTXG00000006727	other_paralog	RAB14
ENSPTXG00000006727	other_paralog	RAB14
ENSPTXG00000006727	other_paralog	RAB14
ENSPTXG00000006727	other_paralog	RAB14
ENSPTXG00000006727	other_paralog	RAB14
ENSPTXG00000006727	other_paralog	RAB14
ENSPTXG00000006727	other_paralog	RAB14
ENSPTXG00000006727	other_paralog	RAB14
ENSPTXG00000006727	other_paralog	RAB14
ENSPTXG00000006727	other_paralog	RAB14
ENSPTXG00000006727	other_paralog	RAB14
ENSPTXG00000006727	other_paralog	RAB14
ENSPTXG00000006727	other_paralog	RAB14
ENSPTXG00000006727	other_paralog	RAB14
ENSPTXG00000006727	other_paralog	RAB14
ENSPTXG00000006727	other_paralog	RAB14
ENSPTXG00000006727	other_paralog	RAB14
ENSPTXG00000006727	other_paralog	RAB14
ENSPTXG00000006727	other_paralog	RAB14
ENSPTXG00000006727	other_paralog	RAB14
ENSPTXG00000006727	other_paralog	RAB14
ENSPTXG00000006727	other_paralog	RAB14
ENSPTXG00000006727	other_paralog	RAB14
ENSPTXG00000006727	other_paralog	RAB14
ENSPTXG00000006727	other_paralog	RAB14
ENSPTXG00000006727	other_paralog	RAB14
ENSPTXG00000006727	other_paralog	RAB14
ENSPTXG00000006727	other_paralog	RAB14
ENSPTXG00000006727	other_paralog	RAB14
ENSPTXG00000006727	other_paralog	RAB14
ENSPTXG00000006727	other_paralog	RAB14
ENSPTXG00000006727	other_paralog	RAB14
ENSPTXG00000006727	other_paralog	RAB14
ENSPTXG00000006727	other_paralog	RAB14
ENSPTXG00000006727	other_paralog	RAB14
ENSPTXG00000006727	other_paralog	RAB14
ENSPTXG00000006727	other_paralog	RAB14
ENSPTXG00000006727	other_paralog	RAB14
ENSPTXG00000006727	other_paralog	RAB14
ENSPTXG00000006727	other_paralog	RAB14
ENSPTXG00000006727	other_paralog	RAB14
ENSPTXG00000006727	other_paralog	RAB14
ENSPTXG00000006727	other_paralog	RAB14
ENSPTXG00000006727	other_paralog	RAB14
ENSPTXG00000006727	other_paralog	RAB14
ENSPTXG00000006727	other_paralog	RAB14
ENSPTXG00000006727	other_paralog	RAB14
ENSPTXG00000006727	other_paralog	RAB14
ENSPTXG00000006727	other_paralog	RAB14
ENSPTXG00000006727	other_paralog	RAB14
ENSPTXG00000006727	other_paralog	RAB14
ENSPTXG00000006727	other_paralog	RAB14
ENSPTXG00000006727	other_paralog	RAB14
ENSPTXG00000006727	other_paralog	RAB14
ENSPTXG00000006727	other_paralog	RAB14
ENSPTXG00000006727	other_paralog	RAB14
ENSPTXG00000006727	other_paralog	RAB14
ENSPTXG00000006727	other_paralog	RAB14
ENSPTXG00000006727	other_paralog	RAB14
ENSPTXG00000006727	other_paralog	RAB14
ENSPTXG00000006727	other_paralog	RAB14
ENSPTXG00000006727	other_paralog	RAB14
ENSPTXG00000006727	other_paralog	RAB14
ENSPTXG00000006727	other_paralog	RAB14
ENSPTXG00000006727	other_paralog	RAB14
ENSPTXG00000006727	other_paralog	RAB14
ENSPTXG00000006727	other_paralog	RAB14
ENSPTXG00000006727	other_paralog	RAB14
ENSPTXG00000006728	other_paralog	HUWE1
ENSPTXG00000006728	other_paralog	HUWE1
ENSPTXG00000006728	other_paralog	HUWE1
ENSPTXG00000006728	other_paralog	HUWE1
ENSPTXG00000006728	other_paralog	HUWE1
ENSPTXG00000006728	other_paralog	HUWE1
ENSPTXG00000006728	other_paralog	HUWE1
ENSPTXG00000006728	other_paralog	HUWE1
ENSPTXG00000006728	other_paralog	HUWE1
ENSPTXG00000006728	other_paralog	HUWE1
ENSPTXG00000006728	other_paralog	HUWE1
ENSPTXG00000006728	other_paralog	HUWE1
ENSPTXG00000006728	other_paralog	HUWE1
ENSPTXG00000006728	other_paralog	HUWE1
ENSPTXG00000006728	other_paralog	HUWE1
ENSPTXG00000006728	other_paralog	HUWE1
ENSPTXG00000006728	other_paralog	HUWE1
ENSPTXG00000006728	other_paralog	HUWE1
ENSPTXG00000006728	other_paralog	HUWE1
ENSPTXG00000006728	other_paralog	HUWE1
ENSPTXG00000006728	other_paralog	HUWE1
ENSPTXG00000006728	other_paralog	HUWE1
ENSPTXG00000006728	other_paralog	HUWE1
ENSPTXG00000006729	gene_split
ENSPTXG00000006729	gene_split
ENSPTXG00000006730	gene_split
ENSPTXG00000006730	gene_split
ENSPTXG00000006731	gene_split
ENSPTXG00000006731	gene_split
ENSPTXG00000006732	other_paralog	C5
ENSPTXG00000006732	other_paralog	C5
ENSPTXG00000006732	other_paralog	C5
ENSPTXG00000006732	other_paralog	C5
ENSPTXG00000006732	other_paralog	C5
ENSPTXG00000006732	other_paralog	C5
ENSPTXG00000006732	other_paralog	C5
ENSPTXG00000006732	other_paralog	C5
ENSPTXG00000006732	other_paralog	C5
ENSPTXG00000006732	other_paralog	C5
ENSPTXG00000006733	within_species_paralog	CLSTN1
ENSPTXG00000006733	within_species_paralog	CLSTN1
ENSPTXG00000006734	within_species_paralog	PHF19
ENSPTXG00000006734	within_species_paralog	PHF19
ENSPTXG00000006735		PSMD5
ENSPTXG00000006736	other_paralog	B3GNT10
ENSPTXG00000006736	other_paralog	B3GNT10
ENSPTXG00000006736	other_paralog	B3GNT10
ENSPTXG00000006736	other_paralog	B3GNT10
ENSPTXG00000006736	other_paralog	B3GNT10
ENSPTXG00000006736	other_paralog	B3GNT10
ENSPTXG00000006736	other_paralog	B3GNT10
ENSPTXG00000006736	other_paralog	B3GNT10
ENSPTXG00000006736	other_paralog	B3GNT10
ENSPTXG00000006736	other_paralog	B3GNT10
ENSPTXG00000006736	other_paralog	B3GNT10
ENSPTXG00000006736	other_paralog	B3GNT10
ENSPTXG00000006736	other_paralog	B3GNT10
ENSPTXG00000006736	other_paralog	B3GNT10
ENSPTXG00000006737	other_paralog	FMNL2
ENSPTXG00000006737	other_paralog	FMNL2
ENSPTXG00000006737	other_paralog	FMNL2
ENSPTXG00000006737	other_paralog	FMNL2
ENSPTXG00000006737	other_paralog	FMNL2
ENSPTXG00000006737	other_paralog	FMNL2
ENSPTXG00000006737	other_paralog	FMNL2
ENSPTXG00000006737	other_paralog	FMNL2
ENSPTXG00000006737	other_paralog	FMNL2
ENSPTXG00000006737	other_paralog	FMNL2
ENSPTXG00000006737	other_paralog	FMNL2
ENSPTXG00000006737	other_paralog	FMNL2
ENSPTXG00000006737	other_paralog	FMNL2
ENSPTXG00000006737	other_paralog	FMNL2
ENSPTXG00000006737	other_paralog	FMNL2
ENSPTXG00000006738	other_paralog	KCNT1
ENSPTXG00000006738	other_paralog	KCNT1
ENSPTXG00000006738	other_paralog	KCNT1
ENSPTXG00000006738	other_paralog	KCNT1
ENSPTXG00000006738	other_paralog	KCNT1
ENSPTXG00000006739	other_paralog	MLKL
ENSPTXG00000006739	other_paralog	MLKL
ENSPTXG00000006739	other_paralog	MLKL
ENSPTXG00000006739	other_paralog	MLKL
ENSPTXG00000006739	other_paralog	MLKL
ENSPTXG00000006739	other_paralog	MLKL
ENSPTXG00000006739	other_paralog	MLKL
ENSPTXG00000006739	other_paralog	MLKL
ENSPTXG00000006739	other_paralog	MLKL
ENSPTXG00000006739	other_paralog	MLKL
ENSPTXG00000006739	other_paralog	MLKL
ENSPTXG00000006739	other_paralog	MLKL
ENSPTXG00000006739	other_paralog	MLKL
ENSPTXG00000006739	other_paralog	MLKL
ENSPTXG00000006739	other_paralog	MLKL
ENSPTXG00000006739	other_paralog	MLKL
ENSPTXG00000006739	other_paralog	MLKL
ENSPTXG00000006739	other_paralog	MLKL
ENSPTXG00000006739	other_paralog	MLKL
ENSPTXG00000006739	other_paralog	MLKL
ENSPTXG00000006739	other_paralog	MLKL
ENSPTXG00000006739	other_paralog	MLKL
ENSPTXG00000006739	other_paralog	MLKL
ENSPTXG00000006740		RFWD3
ENSPTXG00000006741		GLG1
ENSPTXG00000006742	other_paralog	PDPR
ENSPTXG00000006742	other_paralog	PDPR
ENSPTXG00000006742	other_paralog	PDPR
ENSPTXG00000006742	other_paralog	PDPR
ENSPTXG00000006742	other_paralog	PDPR
ENSPTXG00000006742	other_paralog	PDPR
ENSPTXG00000006742	other_paralog	PDPR
ENSPTXG00000006742	other_paralog	PDPR
ENSPTXG00000006742	other_paralog	PDPR
ENSPTXG00000006742	other_paralog	PDPR
ENSPTXG00000006743
ENSPTXG00000006744	other_paralog
ENSPTXG00000006744	other_paralog
ENSPTXG00000006744	other_paralog
ENSPTXG00000006744	other_paralog
ENSPTXG00000006744	other_paralog
ENSPTXG00000006744	other_paralog
ENSPTXG00000006744	other_paralog
ENSPTXG00000006745	other_paralog	SLMAP
ENSPTXG00000006746	within_species_paralog	DENND6A
ENSPTXG00000006747	within_species_paralog
ENSPTXG00000006747	within_species_paralog
ENSPTXG00000006747	within_species_paralog
ENSPTXG00000006747	other_paralog
ENSPTXG00000006747	other_paralog
ENSPTXG00000006747	other_paralog
ENSPTXG00000006747	other_paralog
ENSPTXG00000006747	other_paralog
ENSPTXG00000006747	other_paralog
ENSPTXG00000006747	other_paralog
ENSPTXG00000006747	other_paralog
ENSPTXG00000006747	other_paralog
ENSPTXG00000006747	other_paralog
ENSPTXG00000006748	other_paralog
ENSPTXG00000006748	other_paralog
ENSPTXG00000006748	other_paralog
ENSPTXG00000006748	other_paralog
ENSPTXG00000006748	other_paralog
ENSPTXG00000006748	other_paralog
ENSPTXG00000006748	other_paralog
ENSPTXG00000006748	other_paralog
ENSPTXG00000006748	other_paralog
ENSPTXG00000006748	within_species_paralog
ENSPTXG00000006748	within_species_paralog
ENSPTXG00000006748	within_species_paralog
ENSPTXG00000006748	within_species_paralog
ENSPTXG00000006749	other_paralog	GNL3L
ENSPTXG00000006749	other_paralog	GNL3L
ENSPTXG00000006749	other_paralog	GNL3L
ENSPTXG00000006749	other_paralog	GNL3L
ENSPTXG00000006749	other_paralog	GNL3L
ENSPTXG00000006750	other_paralog	ARF4
ENSPTXG00000006750	other_paralog	ARF4
ENSPTXG00000006750	other_paralog	ARF4
ENSPTXG00000006750	other_paralog	ARF4
ENSPTXG00000006750	other_paralog	ARF4
ENSPTXG00000006750	other_paralog	ARF4
ENSPTXG00000006750	other_paralog	ARF4
ENSPTXG00000006750	other_paralog	ARF4
ENSPTXG00000006750	other_paralog	ARF4
ENSPTXG00000006750	other_paralog	ARF4
ENSPTXG00000006750	other_paralog	ARF4
ENSPTXG00000006750	other_paralog	ARF4
ENSPTXG00000006750	other_paralog	ARF4
ENSPTXG00000006750	other_paralog	ARF4
ENSPTXG00000006750	other_paralog	ARF4
ENSPTXG00000006750	other_paralog	ARF4
ENSPTXG00000006750	other_paralog	ARF4
ENSPTXG00000006750	other_paralog	ARF4
ENSPTXG00000006750	other_paralog	ARF4
ENSPTXG00000006750	other_paralog	ARF4
ENSPTXG00000006750	other_paralog	ARF4
ENSPTXG00000006750	other_paralog	ARF4
ENSPTXG00000006750	other_paralog	ARF4
ENSPTXG00000006750	other_paralog	ARF4
ENSPTXG00000006750	other_paralog	ARF4
ENSPTXG00000006750	other_paralog	ARF4
ENSPTXG00000006750	other_paralog	ARF4
ENSPTXG00000006750	other_paralog	ARF4
ENSPTXG00000006751	other_paralog	PDE12
ENSPTXG00000006751	other_paralog	PDE12
ENSPTXG00000006751	other_paralog	PDE12
ENSPTXG00000006751	other_paralog	PDE12
ENSPTXG00000006751	other_paralog	PDE12
ENSPTXG00000006752	other_paralog	DNAH12
ENSPTXG00000006752	other_paralog	DNAH12
ENSPTXG00000006752	other_paralog	DNAH12
ENSPTXG00000006752	other_paralog	DNAH12
ENSPTXG00000006752	other_paralog	DNAH12
ENSPTXG00000006752	other_paralog	DNAH12
ENSPTXG00000006752	other_paralog	DNAH12
ENSPTXG00000006752	other_paralog	DNAH12
ENSPTXG00000006752	other_paralog	DNAH12
ENSPTXG00000006752	other_paralog	DNAH12
ENSPTXG00000006752	other_paralog	DNAH12
ENSPTXG00000006752	other_paralog	DNAH12
ENSPTXG00000006752	other_paralog	DNAH12
ENSPTXG00000006752	other_paralog	DNAH12
ENSPTXG00000006752	other_paralog	DNAH12
ENSPTXG00000006752	other_paralog	DNAH12
ENSPTXG00000006752	other_paralog	DNAH12
ENSPTXG00000006752	other_paralog	DNAH12
ENSPTXG00000006752	other_paralog	DNAH12
ENSPTXG00000006752	other_paralog	DNAH12
ENSPTXG00000006752	other_paralog	DNAH12
ENSPTXG00000006752	other_paralog	DNAH12
ENSPTXG00000006752	other_paralog	DNAH12
ENSPTXG00000006752	other_paralog	DNAH12
ENSPTXG00000006752	other_paralog	DNAH12
ENSPTXG00000006752	other_paralog	DNAH12
ENSPTXG00000006752	other_paralog	DNAH12
ENSPTXG00000006752	other_paralog	DNAH12
ENSPTXG00000006753	other_paralog	ASB14
ENSPTXG00000006753	other_paralog	ASB14
ENSPTXG00000006753	other_paralog	ASB14
ENSPTXG00000006753	other_paralog	ASB14
ENSPTXG00000006753	other_paralog	ASB14
ENSPTXG00000006753	other_paralog	ASB14
ENSPTXG00000006754	other_paralog
ENSPTXG00000006754	other_paralog
ENSPTXG00000006754	other_paralog
ENSPTXG00000006755	other_paralog	APPL1
ENSPTXG00000006755	other_paralog	APPL1
ENSPTXG00000006755	other_paralog	APPL1
ENSPTXG00000006755	other_paralog	APPL1
ENSPTXG00000006755	other_paralog	APPL1
ENSPTXG00000006755	other_paralog	APPL1
ENSPTXG00000006755	other_paralog	APPL1
ENSPTXG00000006755	other_paralog	APPL1
ENSPTXG00000006755	other_paralog	APPL1
ENSPTXG00000006755	other_paralog	APPL1
ENSPTXG00000006755	other_paralog	APPL1
ENSPTXG00000006755	other_paralog	APPL1
ENSPTXG00000006755	other_paralog	APPL1
ENSPTXG00000006755	other_paralog	APPL1
ENSPTXG00000006755	other_paralog	APPL1
ENSPTXG00000006755	other_paralog	APPL1
ENSPTXG00000006755	other_paralog	APPL1
ENSPTXG00000006755	other_paralog	APPL1
ENSPTXG00000006755	other_paralog	APPL1
ENSPTXG00000006755	other_paralog	APPL1
ENSPTXG00000006755	other_paralog	APPL1
ENSPTXG00000006755	other_paralog	APPL1
ENSPTXG00000006755	other_paralog	APPL1
ENSPTXG00000006755	other_paralog	APPL1
ENSPTXG00000006756	other_paralog	CEBPG
ENSPTXG00000006756	other_paralog	CEBPG
ENSPTXG00000006756	other_paralog	CEBPG
ENSPTXG00000006757	other_paralog	HESX1
ENSPTXG00000006757	other_paralog	HESX1
ENSPTXG00000006757	other_paralog	HESX1
ENSPTXG00000006757	other_paralog	HESX1
ENSPTXG00000006757	other_paralog	HESX1
ENSPTXG00000006757	other_paralog	HESX1
ENSPTXG00000006757	other_paralog	HESX1
ENSPTXG00000006757	other_paralog	HESX1
ENSPTXG00000006757	other_paralog	HESX1
ENSPTXG00000006757	other_paralog	HESX1
ENSPTXG00000006757	other_paralog	HESX1
ENSPTXG00000006757	other_paralog	HESX1
ENSPTXG00000006757	other_paralog	HESX1
ENSPTXG00000006757	other_paralog	HESX1
ENSPTXG00000006757	other_paralog	HESX1
ENSPTXG00000006757	other_paralog	HESX1
ENSPTXG00000006757	other_paralog	HESX1
ENSPTXG00000006757	other_paralog	HESX1
ENSPTXG00000006757	other_paralog	HESX1
ENSPTXG00000006757	other_paralog	HESX1
ENSPTXG00000006757	other_paralog	HESX1
ENSPTXG00000006757	other_paralog	HESX1
ENSPTXG00000006757	other_paralog	HESX1
ENSPTXG00000006757	other_paralog	HESX1
ENSPTXG00000006757	other_paralog	HESX1
ENSPTXG00000006757	other_paralog	HESX1
ENSPTXG00000006757	other_paralog	HESX1
ENSPTXG00000006757	other_paralog	HESX1
ENSPTXG00000006757	other_paralog	HESX1
ENSPTXG00000006757	other_paralog	HESX1
ENSPTXG00000006757	other_paralog	HESX1
ENSPTXG00000006757	other_paralog	HESX1
ENSPTXG00000006757	other_paralog	HESX1
ENSPTXG00000006757	other_paralog	HESX1
ENSPTXG00000006757	other_paralog	HESX1
ENSPTXG00000006757	other_paralog	HESX1
ENSPTXG00000006757	other_paralog	HESX1
ENSPTXG00000006757	other_paralog	HESX1
ENSPTXG00000006757	other_paralog	HESX1
ENSPTXG00000006757	other_paralog	HESX1
ENSPTXG00000006757	other_paralog	HESX1
ENSPTXG00000006757	other_paralog	HESX1
ENSPTXG00000006758	other_paralog	PEPD
ENSPTXG00000006758	other_paralog	PEPD
ENSPTXG00000006758	other_paralog	PEPD
ENSPTXG00000006758	other_paralog	PEPD
ENSPTXG00000006758	other_paralog	PEPD
ENSPTXG00000006758	other_paralog	PEPD
ENSPTXG00000006758	within_species_paralog	PEPD
ENSPTXG00000006759	other_paralog	FGD1
ENSPTXG00000006759	other_paralog	FGD1
ENSPTXG00000006759	other_paralog	FGD1
ENSPTXG00000006759	other_paralog	FGD1
ENSPTXG00000006759	other_paralog	FGD1
ENSPTXG00000006759	other_paralog	FGD1
ENSPTXG00000006759	other_paralog	FGD1
ENSPTXG00000006759	other_paralog	FGD1
ENSPTXG00000006759	other_paralog	FGD1
ENSPTXG00000006759	other_paralog	FGD1
ENSPTXG00000006759	other_paralog	FGD1
ENSPTXG00000006759	other_paralog	FGD1
ENSPTXG00000006760	other_paralog	IL17RD
ENSPTXG00000006760	other_paralog	IL17RD
ENSPTXG00000006760	other_paralog	IL17RD
ENSPTXG00000006761	other_paralog	ARHGEF3
ENSPTXG00000006761	other_paralog	ARHGEF3
ENSPTXG00000006761	other_paralog	ARHGEF3
ENSPTXG00000006761	other_paralog	ARHGEF3
ENSPTXG00000006761	other_paralog	ARHGEF3
ENSPTXG00000006761	other_paralog	ARHGEF3
ENSPTXG00000006761	other_paralog	ARHGEF3
ENSPTXG00000006761	other_paralog	ARHGEF3
ENSPTXG00000006762	other_paralog	CHST8
ENSPTXG00000006762	other_paralog	CHST8
ENSPTXG00000006762	other_paralog	CHST8
ENSPTXG00000006762	other_paralog	CHST8
ENSPTXG00000006762	other_paralog	CHST8
ENSPTXG00000006762	other_paralog	CHST8
ENSPTXG00000006762	other_paralog	CHST8
ENSPTXG00000006762	other_paralog	CHST8
ENSPTXG00000006763	other_paralog
ENSPTXG00000006763	other_paralog
ENSPTXG00000006763	other_paralog
ENSPTXG00000006763	other_paralog
ENSPTXG00000006763	other_paralog
ENSPTXG00000006763	other_paralog
ENSPTXG00000006763	other_paralog
ENSPTXG00000006763	other_paralog
ENSPTXG00000006763	other_paralog
ENSPTXG00000006763	other_paralog
ENSPTXG00000006763	other_paralog
ENSPTXG00000006763	other_paralog
ENSPTXG00000006763	other_paralog
ENSPTXG00000006763	other_paralog
ENSPTXG00000006763	within_species_paralog
ENSPTXG00000006764	other_paralog	LSM14A
ENSPTXG00000006765	other_paralog
ENSPTXG00000006765	other_paralog
ENSPTXG00000006766	other_paralog	AP5Z1
ENSPTXG00000006766	other_paralog	AP5Z1
ENSPTXG00000006766	other_paralog	AP5Z1
ENSPTXG00000006767	other_paralog	UBA2
ENSPTXG00000006767	other_paralog	UBA2
ENSPTXG00000006767	other_paralog	UBA2
ENSPTXG00000006767	other_paralog	UBA2
ENSPTXG00000006767	other_paralog	UBA2
ENSPTXG00000006767	other_paralog	UBA2
ENSPTXG00000006767	other_paralog	UBA2
ENSPTXG00000006767	other_paralog	UBA2
ENSPTXG00000006767	other_paralog	UBA2
ENSPTXG00000006767	other_paralog	UBA2
ENSPTXG00000006768	other_paralog	WTIP
ENSPTXG00000006769	other_paralog	FOXK1
ENSPTXG00000006769	other_paralog	FOXK1
ENSPTXG00000006769	other_paralog	FOXK1
ENSPTXG00000006769	other_paralog	FOXK1
ENSPTXG00000006769	other_paralog	FOXK1
ENSPTXG00000006769	other_paralog	FOXK1
ENSPTXG00000006769	other_paralog	FOXK1
ENSPTXG00000006769	other_paralog	FOXK1
ENSPTXG00000006769	other_paralog	FOXK1
ENSPTXG00000006769	other_paralog	FOXK1
ENSPTXG00000006769	other_paralog	FOXK1
ENSPTXG00000006769	other_paralog	FOXK1
ENSPTXG00000006769	other_paralog	FOXK1
ENSPTXG00000006769	other_paralog	FOXK1
ENSPTXG00000006769	other_paralog	FOXK1
ENSPTXG00000006769	other_paralog	FOXK1
ENSPTXG00000006769	other_paralog	FOXK1
ENSPTXG00000006769	other_paralog	FOXK1
ENSPTXG00000006769	other_paralog	FOXK1
ENSPTXG00000006769	other_paralog	FOXK1
ENSPTXG00000006769	other_paralog	FOXK1
ENSPTXG00000006769	other_paralog	FOXK1
ENSPTXG00000006769	other_paralog	FOXK1
ENSPTXG00000006769	other_paralog	FOXK1
ENSPTXG00000006769	other_paralog	FOXK1
ENSPTXG00000006769	other_paralog	FOXK1
ENSPTXG00000006769	other_paralog	FOXK1
ENSPTXG00000006769	other_paralog	FOXK1
ENSPTXG00000006769	other_paralog	FOXK1
ENSPTXG00000006769	other_paralog	FOXK1
ENSPTXG00000006769	other_paralog	FOXK1
ENSPTXG00000006769	other_paralog	FOXK1
ENSPTXG00000006769	other_paralog	FOXK1
ENSPTXG00000006769	other_paralog	FOXK1
ENSPTXG00000006769	other_paralog	FOXK1
ENSPTXG00000006769	other_paralog	FOXK1
ENSPTXG00000006770		GARRE1
ENSPTXG00000006771	other_paralog	SS18L2
ENSPTXG00000006771	other_paralog	SS18L2
ENSPTXG00000006772		KATNB1
ENSPTXG00000006773	within_species_paralog	TASOR
ENSPTXG00000006774	within_species_paralog
ENSPTXG00000006775	within_species_paralog
ENSPTXG00000006776	within_species_paralog
ENSPTXG00000006776	within_species_paralog
ENSPTXG00000006776	within_species_paralog
ENSPTXG00000006776	within_species_paralog
ENSPTXG00000006777	within_species_paralog	ERC2
ENSPTXG00000006778	other_paralog	WNT5A
ENSPTXG00000006778	other_paralog	WNT5A
ENSPTXG00000006778	other_paralog	WNT5A
ENSPTXG00000006778	other_paralog	WNT5A
ENSPTXG00000006778	other_paralog	WNT5A
ENSPTXG00000006778	other_paralog	WNT5A
ENSPTXG00000006778	other_paralog	WNT5A
ENSPTXG00000006778	other_paralog	WNT5A
ENSPTXG00000006778	other_paralog	WNT5A
ENSPTXG00000006778	other_paralog	WNT5A
ENSPTXG00000006778	other_paralog	WNT5A
ENSPTXG00000006778	other_paralog	WNT5A
ENSPTXG00000006778	other_paralog	WNT5A
ENSPTXG00000006778	other_paralog	WNT5A
ENSPTXG00000006778	other_paralog	WNT5A
ENSPTXG00000006778	other_paralog	WNT5A
ENSPTXG00000006778	other_paralog	WNT5A
ENSPTXG00000006778	other_paralog	WNT5A
ENSPTXG00000006779	other_paralog	U6
ENSPTXG00000006779	other_paralog	U6
ENSPTXG00000006779	other_paralog	U6
ENSPTXG00000006779	other_paralog	U6
ENSPTXG00000006779	other_paralog	U6
ENSPTXG00000006779	other_paralog	U6
ENSPTXG00000006779	other_paralog	U6
ENSPTXG00000006779	other_paralog	U6
ENSPTXG00000006779	other_paralog	U6
ENSPTXG00000006779	other_paralog	U6
ENSPTXG00000006779	other_paralog	U6
ENSPTXG00000006779	other_paralog	U6
ENSPTXG00000006779	other_paralog	U6
ENSPTXG00000006779	other_paralog	U6
ENSPTXG00000006779	other_paralog	U6
ENSPTXG00000006779	other_paralog	U6
ENSPTXG00000006779	other_paralog	U6
ENSPTXG00000006779	other_paralog	U6
ENSPTXG00000006779	other_paralog	U6
ENSPTXG00000006779	other_paralog	U6
ENSPTXG00000006779	other_paralog	U6
ENSPTXG00000006779	other_paralog	U6
ENSPTXG00000006779	other_paralog	U6
ENSPTXG00000006779	other_paralog	U6
ENSPTXG00000006779	other_paralog	U6
ENSPTXG00000006779	other_paralog	U6
ENSPTXG00000006779	other_paralog	U6
ENSPTXG00000006779	other_paralog	U6
ENSPTXG00000006779	other_paralog	U6
ENSPTXG00000006779	other_paralog	U6
ENSPTXG00000006779	other_paralog	U6
ENSPTXG00000006779	other_paralog	U6
ENSPTXG00000006779	other_paralog	U6
ENSPTXG00000006779	other_paralog	U6
ENSPTXG00000006779	other_paralog	U6
ENSPTXG00000006779	other_paralog	U6
ENSPTXG00000006779	other_paralog	U6
ENSPTXG00000006779	other_paralog	U6
ENSPTXG00000006779	other_paralog	U6
ENSPTXG00000006779	other_paralog	U6
ENSPTXG00000006779	other_paralog	U6
ENSPTXG00000006779	other_paralog	U6
ENSPTXG00000006779	other_paralog	U6
ENSPTXG00000006779	other_paralog	U6
ENSPTXG00000006779	other_paralog	U6
ENSPTXG00000006779	other_paralog	U6
ENSPTXG00000006779	other_paralog	U6
ENSPTXG00000006779	other_paralog	U6
ENSPTXG00000006779	other_paralog	U6
ENSPTXG00000006779	other_paralog	U6
ENSPTXG00000006779	other_paralog	U6
ENSPTXG00000006779	other_paralog	U6
ENSPTXG00000006779	other_paralog	U6
ENSPTXG00000006779	other_paralog	U6
ENSPTXG00000006779	other_paralog	U6
ENSPTXG00000006779	other_paralog	U6
ENSPTXG00000006779	other_paralog	U6
ENSPTXG00000006779	other_paralog	U6
ENSPTXG00000006779	other_paralog	U6
ENSPTXG00000006779	other_paralog	U6
ENSPTXG00000006779	other_paralog	U6
ENSPTXG00000006779	other_paralog	U6
ENSPTXG00000006779	other_paralog	U6
ENSPTXG00000006779	other_paralog	U6
ENSPTXG00000006779	other_paralog	U6
ENSPTXG00000006779	other_paralog	U6
ENSPTXG00000006779	other_paralog	U6
ENSPTXG00000006779	other_paralog	U6
ENSPTXG00000006779	other_paralog	U6
ENSPTXG00000006779	other_paralog	U6
ENSPTXG00000006779	other_paralog	U6
ENSPTXG00000006779	other_paralog	U6
ENSPTXG00000006779	other_paralog	U6
ENSPTXG00000006779	other_paralog	U6
ENSPTXG00000006779	other_paralog	U6
ENSPTXG00000006779	other_paralog	U6
ENSPTXG00000006779	other_paralog	U6
ENSPTXG00000006779	other_paralog	U6
ENSPTXG00000006779	other_paralog	U6
ENSPTXG00000006779	other_paralog	U6
ENSPTXG00000006779	other_paralog	U6
ENSPTXG00000006779	other_paralog	U6
ENSPTXG00000006779	other_paralog	U6
ENSPTXG00000006779	other_paralog	U6
ENSPTXG00000006779	other_paralog	U6
ENSPTXG00000006779	other_paralog	U6
ENSPTXG00000006779	other_paralog	U6
ENSPTXG00000006779	other_paralog	U6
ENSPTXG00000006779	other_paralog	U6
ENSPTXG00000006779	other_paralog	U6
ENSPTXG00000006779	other_paralog	U6
ENSPTXG00000006779	other_paralog	U6
ENSPTXG00000006779	other_paralog	U6
ENSPTXG00000006779	other_paralog	U6
ENSPTXG00000006779	other_paralog	U6
ENSPTXG00000006780	other_paralog	CACNA2D3
ENSPTXG00000006780	other_paralog	CACNA2D3
ENSPTXG00000006780	other_paralog	CACNA2D3
ENSPTXG00000006780	other_paralog	CACNA2D3
ENSPTXG00000006780	other_paralog	CACNA2D3
ENSPTXG00000006781	other_paralog	LRTM1
ENSPTXG00000006781	other_paralog	LRTM1
ENSPTXG00000006781	other_paralog	LRTM1
ENSPTXG00000006781	other_paralog	LRTM1
ENSPTXG00000006781	other_paralog	LRTM1
ENSPTXG00000006781	other_paralog	LRTM1
ENSPTXG00000006781	other_paralog	LRTM1
ENSPTXG00000006781	other_paralog	LRTM1
ENSPTXG00000006781	other_paralog	LRTM1
ENSPTXG00000006781	other_paralog	LRTM1
ENSPTXG00000006781	other_paralog	LRTM1
ENSPTXG00000006781	other_paralog	LRTM1
ENSPTXG00000006781	other_paralog	LRTM1
ENSPTXG00000006781	other_paralog	LRTM1
ENSPTXG00000006781	other_paralog	LRTM1
ENSPTXG00000006781	other_paralog	LRTM1
ENSPTXG00000006781	other_paralog	LRTM1
ENSPTXG00000006781	other_paralog	LRTM1
ENSPTXG00000006781	other_paralog	LRTM1
ENSPTXG00000006781	other_paralog	LRTM1
ENSPTXG00000006781	other_paralog	LRTM1
ENSPTXG00000006781	other_paralog	LRTM1
ENSPTXG00000006781	other_paralog	LRTM1
ENSPTXG00000006781	other_paralog	LRTM1
ENSPTXG00000006781	other_paralog	LRTM1
ENSPTXG00000006782		SELENOK
ENSPTXG00000006783	other_paralog	ACTR8
ENSPTXG00000006783	other_paralog	ACTR8
ENSPTXG00000006783	other_paralog	ACTR8
ENSPTXG00000006783	other_paralog	ACTR8
ENSPTXG00000006783	other_paralog	ACTR8
ENSPTXG00000006783	other_paralog	ACTR8
ENSPTXG00000006783	other_paralog	ACTR8
ENSPTXG00000006783	other_paralog	ACTR8
ENSPTXG00000006783	other_paralog	ACTR8
ENSPTXG00000006783	other_paralog	ACTR8
ENSPTXG00000006783	other_paralog	ACTR8
ENSPTXG00000006783	other_paralog	ACTR8
ENSPTXG00000006783	other_paralog	ACTR8
ENSPTXG00000006783	other_paralog	ACTR8
ENSPTXG00000006783	other_paralog	ACTR8
ENSPTXG00000006783	other_paralog	ACTR8
ENSPTXG00000006783	other_paralog	ACTR8
ENSPTXG00000006783	other_paralog	ACTR8
ENSPTXG00000006783	other_paralog	ACTR8
ENSPTXG00000006783	other_paralog	ACTR8
ENSPTXG00000006783	other_paralog	ACTR8
ENSPTXG00000006783	other_paralog	ACTR8
ENSPTXG00000006783	other_paralog	ACTR8
ENSPTXG00000006783	other_paralog	ACTR8
ENSPTXG00000006783	other_paralog	ACTR8
ENSPTXG00000006783	other_paralog	ACTR8
ENSPTXG00000006783	other_paralog	ACTR8
ENSPTXG00000006784		CHDH
ENSPTXG00000006785	other_paralog
ENSPTXG00000006785	other_paralog
ENSPTXG00000006785	other_paralog
ENSPTXG00000006785	other_paralog
ENSPTXG00000006785	other_paralog
ENSPTXG00000006785	other_paralog
ENSPTXG00000006785	other_paralog
ENSPTXG00000006785	other_paralog
ENSPTXG00000006785	other_paralog
ENSPTXG00000006785	other_paralog
ENSPTXG00000006785	other_paralog
ENSPTXG00000006785	other_paralog
ENSPTXG00000006785	other_paralog
ENSPTXG00000006785	other_paralog
ENSPTXG00000006785	other_paralog
ENSPTXG00000006785	other_paralog
ENSPTXG00000006785	other_paralog
ENSPTXG00000006785	other_paralog
ENSPTXG00000006785	other_paralog
ENSPTXG00000006785	other_paralog
ENSPTXG00000006785	other_paralog
ENSPTXG00000006785	other_paralog
ENSPTXG00000006785	other_paralog
ENSPTXG00000006785	other_paralog
ENSPTXG00000006785	other_paralog
ENSPTXG00000006785	other_paralog
ENSPTXG00000006786	other_paralog	DCP1A
ENSPTXG00000006786	other_paralog	DCP1A
ENSPTXG00000006787	other_paralog	TKT
ENSPTXG00000006787	other_paralog	TKT
ENSPTXG00000006787	other_paralog	TKT
ENSPTXG00000006788	within_species_paralog	BICD2
ENSPTXG00000006788	within_species_paralog	BICD2
ENSPTXG00000006789	other_paralog	FGD3
ENSPTXG00000006789	other_paralog	FGD3
ENSPTXG00000006789	other_paralog	FGD3
ENSPTXG00000006789	other_paralog	FGD3
ENSPTXG00000006789	other_paralog	FGD3
ENSPTXG00000006789	other_paralog	FGD3
ENSPTXG00000006789	other_paralog	FGD3
ENSPTXG00000006789	other_paralog	FGD3
ENSPTXG00000006789	other_paralog	FGD3
ENSPTXG00000006789	other_paralog	FGD3
ENSPTXG00000006789	other_paralog	FGD3
ENSPTXG00000006789	other_paralog	FGD3
ENSPTXG00000006790	other_paralog
ENSPTXG00000006790	other_paralog
ENSPTXG00000006790	other_paralog
ENSPTXG00000006790	other_paralog
ENSPTXG00000006790	other_paralog
ENSPTXG00000006790	other_paralog
ENSPTXG00000006790	other_paralog
ENSPTXG00000006790	other_paralog
ENSPTXG00000006790	other_paralog
ENSPTXG00000006790	other_paralog
ENSPTXG00000006790	other_paralog
ENSPTXG00000006790	other_paralog
ENSPTXG00000006790	other_paralog
ENSPTXG00000006790	other_paralog
ENSPTXG00000006790	other_paralog
ENSPTXG00000006790	other_paralog
ENSPTXG00000006790	other_paralog
ENSPTXG00000006790	other_paralog
ENSPTXG00000006790	other_paralog
ENSPTXG00000006790	other_paralog
ENSPTXG00000006790	other_paralog
ENSPTXG00000006790	other_paralog
ENSPTXG00000006790	other_paralog
ENSPTXG00000006790	other_paralog
ENSPTXG00000006790	other_paralog
ENSPTXG00000006790	other_paralog
ENSPTXG00000006790	other_paralog
ENSPTXG00000006790	other_paralog
ENSPTXG00000006790	other_paralog
ENSPTXG00000006790	other_paralog
ENSPTXG00000006790	other_paralog
ENSPTXG00000006790	other_paralog
ENSPTXG00000006790	other_paralog
ENSPTXG00000006790	other_paralog
ENSPTXG00000006790	other_paralog
ENSPTXG00000006790	other_paralog
ENSPTXG00000006790	other_paralog
ENSPTXG00000006790	other_paralog
ENSPTXG00000006790	other_paralog
ENSPTXG00000006790	other_paralog
ENSPTXG00000006791	other_paralog	TRIM25
ENSPTXG00000006791	other_paralog	TRIM25
ENSPTXG00000006791	other_paralog	TRIM25
ENSPTXG00000006791	other_paralog	TRIM25
ENSPTXG00000006791	other_paralog	TRIM25
ENSPTXG00000006791	other_paralog	TRIM25
ENSPTXG00000006791	other_paralog	TRIM25
ENSPTXG00000006791	other_paralog	TRIM25
ENSPTXG00000006791	other_paralog	TRIM25
ENSPTXG00000006791	other_paralog	TRIM25
ENSPTXG00000006791	other_paralog	TRIM25
ENSPTXG00000006791	other_paralog	TRIM25
ENSPTXG00000006791	other_paralog	TRIM25
ENSPTXG00000006791	other_paralog	TRIM25
ENSPTXG00000006791	other_paralog	TRIM25
ENSPTXG00000006791	other_paralog	TRIM25
ENSPTXG00000006791	other_paralog	TRIM25
ENSPTXG00000006791	other_paralog	TRIM25
ENSPTXG00000006791	other_paralog	TRIM25
ENSPTXG00000006791	other_paralog	TRIM25
ENSPTXG00000006791	other_paralog	TRIM25
ENSPTXG00000006791	other_paralog	TRIM25
ENSPTXG00000006791	other_paralog	TRIM25
ENSPTXG00000006791	other_paralog	TRIM25
ENSPTXG00000006791	other_paralog	TRIM25
ENSPTXG00000006791	other_paralog	TRIM25
ENSPTXG00000006791	other_paralog	TRIM25
ENSPTXG00000006791	other_paralog	TRIM25
ENSPTXG00000006791	other_paralog	TRIM25
ENSPTXG00000006791	other_paralog	TRIM25
ENSPTXG00000006791	other_paralog	TRIM25
ENSPTXG00000006791	other_paralog	TRIM25
ENSPTXG00000006791	other_paralog	TRIM25
ENSPTXG00000006791	other_paralog	TRIM25
ENSPTXG00000006791	other_paralog	TRIM25
ENSPTXG00000006791	other_paralog	TRIM25
ENSPTXG00000006791	other_paralog	TRIM25
ENSPTXG00000006791	other_paralog	TRIM25
ENSPTXG00000006791	other_paralog	TRIM25
ENSPTXG00000006791	other_paralog	TRIM25
ENSPTXG00000006791	other_paralog	TRIM25
ENSPTXG00000006791	other_paralog	TRIM25
ENSPTXG00000006791	other_paralog	TRIM25
ENSPTXG00000006791	other_paralog	TRIM25
ENSPTXG00000006791	other_paralog	TRIM25
ENSPTXG00000006791	other_paralog	TRIM25
ENSPTXG00000006791	other_paralog	TRIM25
ENSPTXG00000006791	other_paralog	TRIM25
ENSPTXG00000006791	other_paralog	TRIM25
ENSPTXG00000006791	other_paralog	TRIM25
ENSPTXG00000006791	other_paralog	TRIM25
ENSPTXG00000006791	other_paralog	TRIM25
ENSPTXG00000006791	other_paralog	TRIM25
ENSPTXG00000006791	other_paralog	TRIM25
ENSPTXG00000006791	other_paralog	TRIM25
ENSPTXG00000006791	other_paralog	TRIM25
ENSPTXG00000006791	other_paralog	TRIM25
ENSPTXG00000006791	other_paralog	TRIM25
ENSPTXG00000006791	other_paralog	TRIM25
ENSPTXG00000006791	other_paralog	TRIM25
ENSPTXG00000006791	other_paralog	TRIM25
ENSPTXG00000006791	other_paralog	TRIM25
ENSPTXG00000006791	other_paralog	TRIM25
ENSPTXG00000006791	other_paralog	TRIM25
ENSPTXG00000006791	other_paralog	TRIM25
ENSPTXG00000006791	other_paralog	TRIM25
ENSPTXG00000006791	other_paralog	TRIM25
ENSPTXG00000006791	other_paralog	TRIM25
ENSPTXG00000006791	other_paralog	TRIM25
ENSPTXG00000006792
ENSPTXG00000006793	other_paralog	DGKE
ENSPTXG00000006793	other_paralog	DGKE
ENSPTXG00000006793	other_paralog	DGKE
ENSPTXG00000006793	other_paralog	DGKE
ENSPTXG00000006793	other_paralog	DGKE
ENSPTXG00000006793	other_paralog	DGKE
ENSPTXG00000006793	other_paralog	DGKE
ENSPTXG00000006793	other_paralog	DGKE
ENSPTXG00000006793	other_paralog	DGKE
ENSPTXG00000006794	other_paralog	NINJ1
ENSPTXG00000006795	gene_split
ENSPTXG00000006795	gene_split
ENSPTXG00000006795	other_paralog
ENSPTXG00000006795	other_paralog
ENSPTXG00000006795	other_paralog
ENSPTXG00000006795	other_paralog
ENSPTXG00000006795	other_paralog
ENSPTXG00000006795	other_paralog
ENSPTXG00000006796	gene_split
ENSPTXG00000006796	gene_split
ENSPTXG00000006796	other_paralog
ENSPTXG00000006796	other_paralog
ENSPTXG00000006796	other_paralog
ENSPTXG00000006796	other_paralog
ENSPTXG00000006796	other_paralog
ENSPTXG00000006796	other_paralog
ENSPTXG00000006797	within_species_paralog	NOG
ENSPTXG00000006798	gene_split
ENSPTXG00000006798	gene_split
ENSPTXG00000006798	other_paralog
ENSPTXG00000006798	other_paralog
ENSPTXG00000006798	other_paralog
ENSPTXG00000006798	other_paralog
ENSPTXG00000006798	other_paralog
ENSPTXG00000006798	other_paralog
ENSPTXG00000006799
ENSPTXG00000006800	within_species_paralog	FAM120A
ENSPTXG00000006801	other_paralog	PHF2
ENSPTXG00000006801	other_paralog	PHF2
ENSPTXG00000006801	other_paralog	PHF2
ENSPTXG00000006801	other_paralog	PHF2
ENSPTXG00000006801	other_paralog	PHF2
ENSPTXG00000006801	other_paralog	PHF2
ENSPTXG00000006801	other_paralog	PHF2
ENSPTXG00000006801	other_paralog	PHF2
ENSPTXG00000006802	other_paralog	BARX1
ENSPTXG00000006802	other_paralog	BARX1
ENSPTXG00000006802	other_paralog	BARX1
ENSPTXG00000006803	other_paralog	PTPDC1
ENSPTXG00000006803	other_paralog	PTPDC1
ENSPTXG00000006803	other_paralog	PTPDC1
ENSPTXG00000006803	other_paralog	PTPDC1
ENSPTXG00000006803	other_paralog	PTPDC1
ENSPTXG00000006803	other_paralog	PTPDC1
ENSPTXG00000006803	other_paralog	PTPDC1
ENSPTXG00000006804
ENSPTXG00000006805	other_paralog
ENSPTXG00000006805	other_paralog
ENSPTXG00000006805	other_paralog
ENSPTXG00000006805	other_paralog
ENSPTXG00000006805	other_paralog
ENSPTXG00000006805	other_paralog
ENSPTXG00000006805	other_paralog
ENSPTXG00000006805	other_paralog
ENSPTXG00000006805	other_paralog
ENSPTXG00000006805	within_species_paralog
ENSPTXG00000006805	within_species_paralog
ENSPTXG00000006805	within_species_paralog
ENSPTXG00000006805	within_species_paralog
ENSPTXG00000006806	within_species_paralog
ENSPTXG00000006806	within_species_paralog
ENSPTXG00000006806	within_species_paralog
ENSPTXG00000006806	other_paralog
ENSPTXG00000006806	other_paralog
ENSPTXG00000006806	other_paralog
ENSPTXG00000006806	other_paralog
ENSPTXG00000006806	other_paralog
ENSPTXG00000006806	other_paralog
ENSPTXG00000006806	other_paralog
ENSPTXG00000006806	other_paralog
ENSPTXG00000006806	other_paralog
ENSPTXG00000006806	other_paralog
ENSPTXG00000006807	within_species_paralog
ENSPTXG00000006807	within_species_paralog
ENSPTXG00000006807	within_species_paralog
ENSPTXG00000006807	other_paralog
ENSPTXG00000006807	other_paralog
ENSPTXG00000006807	other_paralog
ENSPTXG00000006807	other_paralog
ENSPTXG00000006807	other_paralog
ENSPTXG00000006807	other_paralog
ENSPTXG00000006807	other_paralog
ENSPTXG00000006807	other_paralog
ENSPTXG00000006807	other_paralog
ENSPTXG00000006807	other_paralog
ENSPTXG00000006808	other_paralog
ENSPTXG00000006808	other_paralog
ENSPTXG00000006808	other_paralog
ENSPTXG00000006808	other_paralog
ENSPTXG00000006808	other_paralog
ENSPTXG00000006808	other_paralog
ENSPTXG00000006808	other_paralog
ENSPTXG00000006808	other_paralog
ENSPTXG00000006808	other_paralog
ENSPTXG00000006808	other_paralog
ENSPTXG00000006808	other_paralog
ENSPTXG00000006808	other_paralog
ENSPTXG00000006808	other_paralog
ENSPTXG00000006808	other_paralog
ENSPTXG00000006808	other_paralog
ENSPTXG00000006809	within_species_paralog
ENSPTXG00000006809	within_species_paralog
ENSPTXG00000006809	within_species_paralog
ENSPTXG00000006809	within_species_paralog
ENSPTXG00000006810	other_paralog	WNT7A
ENSPTXG00000006810	other_paralog	WNT7A
ENSPTXG00000006810	other_paralog	WNT7A
ENSPTXG00000006810	other_paralog	WNT7A
ENSPTXG00000006810	other_paralog	WNT7A
ENSPTXG00000006810	other_paralog	WNT7A
ENSPTXG00000006810	other_paralog	WNT7A
ENSPTXG00000006810	other_paralog	WNT7A
ENSPTXG00000006810	other_paralog	WNT7A
ENSPTXG00000006810	other_paralog	WNT7A
ENSPTXG00000006810	other_paralog	WNT7A
ENSPTXG00000006810	other_paralog	WNT7A
ENSPTXG00000006810	other_paralog	WNT7A
ENSPTXG00000006810	other_paralog	WNT7A
ENSPTXG00000006810	other_paralog	WNT7A
ENSPTXG00000006810	other_paralog	WNT7A
ENSPTXG00000006810	other_paralog	WNT7A
ENSPTXG00000006810	other_paralog	WNT7A
ENSPTXG00000006811	other_paralog	PCTP
ENSPTXG00000006811	other_paralog	PCTP
ENSPTXG00000006811	other_paralog	PCTP
ENSPTXG00000006812		TMEM100
ENSPTXG00000006813	other_paralog	MMD
ENSPTXG00000006813	other_paralog	MMD
ENSPTXG00000006813	other_paralog	MMD
ENSPTXG00000006813	other_paralog	MMD
ENSPTXG00000006813	other_paralog	MMD
ENSPTXG00000006813	other_paralog	MMD
ENSPTXG00000006813	other_paralog	MMD
ENSPTXG00000006813	other_paralog	MMD
ENSPTXG00000006813	other_paralog	MMD
ENSPTXG00000006813	other_paralog	MMD
ENSPTXG00000006813	other_paralog	MMD
ENSPTXG00000006814	other_paralog	HLF
ENSPTXG00000006814	other_paralog	HLF
ENSPTXG00000006815	other_paralog	STXBP4
ENSPTXG00000006815	other_paralog	STXBP4
ENSPTXG00000006815	other_paralog	STXBP4
ENSPTXG00000006815	other_paralog	STXBP4
ENSPTXG00000006815	other_paralog	STXBP4
ENSPTXG00000006816
ENSPTXG00000006817	within_species_paralog	KIFC3
ENSPTXG00000006817	other_paralog	KIFC3
ENSPTXG00000006817	other_paralog	KIFC3
ENSPTXG00000006817	other_paralog	KIFC3
ENSPTXG00000006817	other_paralog	KIFC3
ENSPTXG00000006817	other_paralog	KIFC3
ENSPTXG00000006817	other_paralog	KIFC3
ENSPTXG00000006817	other_paralog	KIFC3
ENSPTXG00000006817	other_paralog	KIFC3
ENSPTXG00000006817	other_paralog	KIFC3
ENSPTXG00000006817	other_paralog	KIFC3
ENSPTXG00000006817	other_paralog	KIFC3
ENSPTXG00000006817	other_paralog	KIFC3
ENSPTXG00000006817	other_paralog	KIFC3
ENSPTXG00000006817	other_paralog	KIFC3
ENSPTXG00000006817	other_paralog	KIFC3
ENSPTXG00000006817	other_paralog	KIFC3
ENSPTXG00000006817	other_paralog	KIFC3
ENSPTXG00000006817	other_paralog	KIFC3
ENSPTXG00000006817	other_paralog	KIFC3
ENSPTXG00000006817	other_paralog	KIFC3
ENSPTXG00000006817	other_paralog	KIFC3
ENSPTXG00000006817	other_paralog	KIFC3
ENSPTXG00000006817	other_paralog	KIFC3
ENSPTXG00000006817	other_paralog	KIFC3
ENSPTXG00000006817	other_paralog	KIFC3
ENSPTXG00000006817	other_paralog	KIFC3
ENSPTXG00000006817	other_paralog	KIFC3
ENSPTXG00000006817	other_paralog	KIFC3
ENSPTXG00000006817	other_paralog	KIFC3
ENSPTXG00000006817	other_paralog	KIFC3
ENSPTXG00000006817	other_paralog	KIFC3
ENSPTXG00000006817	other_paralog	KIFC3
ENSPTXG00000006817	other_paralog	KIFC3
ENSPTXG00000006817	other_paralog	KIFC3
ENSPTXG00000006817	other_paralog	KIFC3
ENSPTXG00000006817	other_paralog	KIFC3
ENSPTXG00000006817	other_paralog	KIFC3
ENSPTXG00000006817	other_paralog	KIFC3
ENSPTXG00000006817	other_paralog	KIFC3
ENSPTXG00000006817	other_paralog	KIFC3
ENSPTXG00000006818	other_paralog	COX11
ENSPTXG00000006819	other_paralog	TOM1L1
ENSPTXG00000006819	other_paralog	TOM1L1
ENSPTXG00000006819	other_paralog	TOM1L1
ENSPTXG00000006819	other_paralog	TOM1L1
ENSPTXG00000006819	other_paralog	TOM1L1
ENSPTXG00000006819	other_paralog	TOM1L1
ENSPTXG00000006819	other_paralog	TOM1L1
ENSPTXG00000006819	other_paralog	TOM1L1
ENSPTXG00000006819	other_paralog	TOM1L1
ENSPTXG00000006820	other_paralog	FBLN2
ENSPTXG00000006820	other_paralog	FBLN2
ENSPTXG00000006820	other_paralog	FBLN2
ENSPTXG00000006820	other_paralog	FBLN2
ENSPTXG00000006820	other_paralog	FBLN2
ENSPTXG00000006821	other_paralog
ENSPTXG00000006821	other_paralog
ENSPTXG00000006821	other_paralog
ENSPTXG00000006821	other_paralog
ENSPTXG00000006821	other_paralog
ENSPTXG00000006821	other_paralog
ENSPTXG00000006821	other_paralog
ENSPTXG00000006821	other_paralog
ENSPTXG00000006821	other_paralog
ENSPTXG00000006821	other_paralog
ENSPTXG00000006821	other_paralog
ENSPTXG00000006821	other_paralog
ENSPTXG00000006821	other_paralog
ENSPTXG00000006821	other_paralog
ENSPTXG00000006821	other_paralog
ENSPTXG00000006821	other_paralog
ENSPTXG00000006821	other_paralog
ENSPTXG00000006821	other_paralog
ENSPTXG00000006821	other_paralog
ENSPTXG00000006821	other_paralog
ENSPTXG00000006821	other_paralog
ENSPTXG00000006821	other_paralog
ENSPTXG00000006821	other_paralog
ENSPTXG00000006821	other_paralog
ENSPTXG00000006821	other_paralog
ENSPTXG00000006821	other_paralog
ENSPTXG00000006821	other_paralog
ENSPTXG00000006821	other_paralog
ENSPTXG00000006821	other_paralog
ENSPTXG00000006821	other_paralog
ENSPTXG00000006821	other_paralog
ENSPTXG00000006821	other_paralog
ENSPTXG00000006821	other_paralog
ENSPTXG00000006821	other_paralog
ENSPTXG00000006821	other_paralog
ENSPTXG00000006821	other_paralog
ENSPTXG00000006821	other_paralog
ENSPTXG00000006821	other_paralog
ENSPTXG00000006821	other_paralog
ENSPTXG00000006821	other_paralog
ENSPTXG00000006821	other_paralog
ENSPTXG00000006822	other_paralog	CA10
ENSPTXG00000006822	other_paralog	CA10
ENSPTXG00000006822	other_paralog	CA10
ENSPTXG00000006822	other_paralog	CA10
ENSPTXG00000006822	other_paralog	CA10
ENSPTXG00000006822	other_paralog	CA10
ENSPTXG00000006822	other_paralog	CA10
ENSPTXG00000006822	other_paralog	CA10
ENSPTXG00000006822	other_paralog	CA10
ENSPTXG00000006822	other_paralog	CA10
ENSPTXG00000006822	other_paralog	CA10
ENSPTXG00000006822	other_paralog	CA10
ENSPTXG00000006822	other_paralog	CA10
ENSPTXG00000006822	other_paralog	CA10
ENSPTXG00000006823	other_paralog	SCN8A
ENSPTXG00000006823	other_paralog	SCN8A
ENSPTXG00000006823	other_paralog	SCN8A
ENSPTXG00000006823	other_paralog	SCN8A
ENSPTXG00000006823	other_paralog	SCN8A
ENSPTXG00000006823	other_paralog	SCN8A
ENSPTXG00000006823	other_paralog	SCN8A
ENSPTXG00000006823	other_paralog	SCN8A
ENSPTXG00000006823	other_paralog	SCN8A
ENSPTXG00000006823	other_paralog	SCN8A
ENSPTXG00000006823	other_paralog	SCN8A
ENSPTXG00000006823	other_paralog	SCN8A
ENSPTXG00000006823	other_paralog	SCN8A
ENSPTXG00000006823	other_paralog	SCN8A
ENSPTXG00000006823	other_paralog	SCN8A
ENSPTXG00000006823	other_paralog	SCN8A
ENSPTXG00000006823	other_paralog	SCN8A
ENSPTXG00000006823	other_paralog	SCN8A
ENSPTXG00000006823	other_paralog	SCN8A
ENSPTXG00000006823	other_paralog	SCN8A
ENSPTXG00000006823	other_paralog	SCN8A
ENSPTXG00000006823	other_paralog	SCN8A
ENSPTXG00000006823	other_paralog	SCN8A
ENSPTXG00000006823	other_paralog	SCN8A
ENSPTXG00000006823	other_paralog	SCN8A
ENSPTXG00000006823	other_paralog	SCN8A
ENSPTXG00000006824	other_paralog	METTL7A
ENSPTXG00000006824	other_paralog	METTL7A
ENSPTXG00000006824	other_paralog	METTL7A
ENSPTXG00000006824	other_paralog	METTL7A
ENSPTXG00000006825	within_species_paralog	TNFSF14
ENSPTXG00000006825	other_paralog	TNFSF14
ENSPTXG00000006825	other_paralog	TNFSF14
ENSPTXG00000006825	other_paralog	TNFSF14
ENSPTXG00000006825	other_paralog	TNFSF14
ENSPTXG00000006826	other_paralog
ENSPTXG00000006826	other_paralog
ENSPTXG00000006826	other_paralog
ENSPTXG00000006826	other_paralog
ENSPTXG00000006826	other_paralog
ENSPTXG00000006826	other_paralog
ENSPTXG00000006826	other_paralog
ENSPTXG00000006826	other_paralog
ENSPTXG00000006826	other_paralog
ENSPTXG00000006826	other_paralog
ENSPTXG00000006827	other_paralog
ENSPTXG00000006827	other_paralog
ENSPTXG00000006827	other_paralog
ENSPTXG00000006827	other_paralog
ENSPTXG00000006827	other_paralog
ENSPTXG00000006827	other_paralog
ENSPTXG00000006827	other_paralog
ENSPTXG00000006827	other_paralog
ENSPTXG00000006827	other_paralog
ENSPTXG00000006827	other_paralog
ENSPTXG00000006827	other_paralog
ENSPTXG00000006827	other_paralog
ENSPTXG00000006827	other_paralog
ENSPTXG00000006827	other_paralog
ENSPTXG00000006827	other_paralog
ENSPTXG00000006827	other_paralog
ENSPTXG00000006827	other_paralog
ENSPTXG00000006827	other_paralog
ENSPTXG00000006827	other_paralog
ENSPTXG00000006827	other_paralog
ENSPTXG00000006827	other_paralog
ENSPTXG00000006827	other_paralog
ENSPTXG00000006827	other_paralog
ENSPTXG00000006827	other_paralog
ENSPTXG00000006828	other_paralog
ENSPTXG00000006828	within_species_paralog
ENSPTXG00000006828	within_species_paralog
ENSPTXG00000006829	gene_split	CRB3
ENSPTXG00000006829	gene_split	CRB3
ENSPTXG00000006829	within_species_paralog	CRB3
ENSPTXG00000006829	within_species_paralog	CRB3
ENSPTXG00000006830	other_paralog	CNGB1
ENSPTXG00000006830	other_paralog	CNGB1
ENSPTXG00000006830	other_paralog	CNGB1
ENSPTXG00000006830	other_paralog	CNGB1
ENSPTXG00000006830	other_paralog	CNGB1
ENSPTXG00000006830	other_paralog	CNGB1
ENSPTXG00000006830	other_paralog	CNGB1
ENSPTXG00000006830	other_paralog	CNGB1
ENSPTXG00000006830	other_paralog	CNGB1
ENSPTXG00000006830	other_paralog	CNGB1
ENSPTXG00000006830	other_paralog	CNGB1
ENSPTXG00000006830	other_paralog	CNGB1
ENSPTXG00000006830	other_paralog	CNGB1
ENSPTXG00000006830	other_paralog	CNGB1
ENSPTXG00000006830	other_paralog	CNGB1
ENSPTXG00000006830	within_species_paralog	CNGB1
ENSPTXG00000006831	other_paralog	SLC25A23
ENSPTXG00000006831	other_paralog	SLC25A23
ENSPTXG00000006831	other_paralog	SLC25A23
ENSPTXG00000006831	other_paralog	SLC25A23
ENSPTXG00000006831	other_paralog	SLC25A23
ENSPTXG00000006831	other_paralog	SLC25A23
ENSPTXG00000006831	other_paralog	SLC25A23
ENSPTXG00000006831	other_paralog	SLC25A23
ENSPTXG00000006831	other_paralog	SLC25A23
ENSPTXG00000006831	other_paralog	SLC25A23
ENSPTXG00000006831	other_paralog	SLC25A23
ENSPTXG00000006831	other_paralog	SLC25A23
ENSPTXG00000006831	other_paralog	SLC25A23
ENSPTXG00000006831	other_paralog	SLC25A23
ENSPTXG00000006831	other_paralog	SLC25A23
ENSPTXG00000006831	other_paralog	SLC25A23
ENSPTXG00000006831	other_paralog	SLC25A23
ENSPTXG00000006831	other_paralog	SLC25A23
ENSPTXG00000006831	other_paralog	SLC25A23
ENSPTXG00000006831	other_paralog	SLC25A23
ENSPTXG00000006831	other_paralog	SLC25A23
ENSPTXG00000006831	other_paralog	SLC25A23
ENSPTXG00000006831	other_paralog	SLC25A23
ENSPTXG00000006831	other_paralog	SLC25A23
ENSPTXG00000006831	other_paralog	SLC25A23
ENSPTXG00000006831	other_paralog	SLC25A23
ENSPTXG00000006831	other_paralog	SLC25A23
ENSPTXG00000006831	other_paralog	SLC25A23
ENSPTXG00000006831	other_paralog	SLC25A23
ENSPTXG00000006831	other_paralog	SLC25A23
ENSPTXG00000006831	other_paralog	SLC25A23
ENSPTXG00000006831	other_paralog	SLC25A23
ENSPTXG00000006831	other_paralog	SLC25A23
ENSPTXG00000006831	other_paralog	SLC25A23
ENSPTXG00000006831	other_paralog	SLC25A23
ENSPTXG00000006831	other_paralog	SLC25A23
ENSPTXG00000006831	other_paralog	SLC25A23
ENSPTXG00000006831	other_paralog	SLC25A23
ENSPTXG00000006831	other_paralog	SLC25A23
ENSPTXG00000006831	other_paralog	SLC25A23
ENSPTXG00000006831	other_paralog	SLC25A23
ENSPTXG00000006831	other_paralog	SLC25A23
ENSPTXG00000006831	other_paralog	SLC25A23
ENSPTXG00000006831	other_paralog	SLC25A23
ENSPTXG00000006831	other_paralog	SLC25A23
ENSPTXG00000006831	other_paralog	SLC25A23
ENSPTXG00000006831	other_paralog	SLC25A23
ENSPTXG00000006831	other_paralog	SLC25A23
ENSPTXG00000006831	other_paralog	SLC25A23
ENSPTXG00000006832	other_paralog	KHSRP
ENSPTXG00000006832	other_paralog	KHSRP
ENSPTXG00000006832	other_paralog	KHSRP
ENSPTXG00000006832	other_paralog	KHSRP
ENSPTXG00000006832	other_paralog	KHSRP
ENSPTXG00000006832	other_paralog	KHSRP
ENSPTXG00000006832	other_paralog	KHSRP
ENSPTXG00000006832	other_paralog	KHSRP
ENSPTXG00000006832	other_paralog	KHSRP
ENSPTXG00000006832	other_paralog	KHSRP
ENSPTXG00000006832	other_paralog	KHSRP
ENSPTXG00000006832	other_paralog	KHSRP
ENSPTXG00000006833	other_paralog
ENSPTXG00000006833	other_paralog
ENSPTXG00000006833	other_paralog
ENSPTXG00000006833	other_paralog
ENSPTXG00000006833	other_paralog
ENSPTXG00000006833	other_paralog
ENSPTXG00000006833	other_paralog
ENSPTXG00000006833	other_paralog
ENSPTXG00000006833	other_paralog
ENSPTXG00000006833	other_paralog
ENSPTXG00000006833	other_paralog
ENSPTXG00000006834		GTF2F1
ENSPTXG00000006835		ALKBH7
ENSPTXG00000006836	within_species_paralog
ENSPTXG00000006836	within_species_paralog
ENSPTXG00000006836	within_species_paralog
ENSPTXG00000006837		COQ4
ENSPTXG00000006838		COMMD4
ENSPTXG00000006839	other_paralog	TTLL12
ENSPTXG00000006839	other_paralog	TTLL12
ENSPTXG00000006839	other_paralog	TTLL12
ENSPTXG00000006839	other_paralog	TTLL12
ENSPTXG00000006839	other_paralog	TTLL12
ENSPTXG00000006839	other_paralog	TTLL12
ENSPTXG00000006839	other_paralog	TTLL12
ENSPTXG00000006839	other_paralog	TTLL12
ENSPTXG00000006839	other_paralog	TTLL12
ENSPTXG00000006839	other_paralog	TTLL12
ENSPTXG00000006839	other_paralog	TTLL12
ENSPTXG00000006840	within_species_paralog	NEIL1
ENSPTXG00000006841		TSPO
ENSPTXG00000006842		MCAT
ENSPTXG00000006843	gene_split
ENSPTXG00000006843	within_species_paralog
ENSPTXG00000006843	within_species_paralog
ENSPTXG00000006843	within_species_paralog
ENSPTXG00000006844
ENSPTXG00000006845	other_paralog	TTLL1
ENSPTXG00000006845	other_paralog	TTLL1
ENSPTXG00000006845	other_paralog	TTLL1
ENSPTXG00000006845	other_paralog	TTLL1
ENSPTXG00000006845	other_paralog	TTLL1
ENSPTXG00000006845	other_paralog	TTLL1
ENSPTXG00000006845	other_paralog	TTLL1
ENSPTXG00000006845	other_paralog	TTLL1
ENSPTXG00000006845	other_paralog	TTLL1
ENSPTXG00000006845	other_paralog	TTLL1
ENSPTXG00000006845	other_paralog	TTLL1
ENSPTXG00000006846	gene_split
ENSPTXG00000006846	within_species_paralog
ENSPTXG00000006846	within_species_paralog
ENSPTXG00000006846	within_species_paralog
ENSPTXG00000006847	within_species_paralog	PACSIN2
ENSPTXG00000006847	within_species_paralog	PACSIN2
ENSPTXG00000006847	within_species_paralog	PACSIN2
ENSPTXG00000006848	other_paralog	ARFGAP3
ENSPTXG00000006848	other_paralog	ARFGAP3
ENSPTXG00000006848	other_paralog	ARFGAP3
ENSPTXG00000006848	other_paralog	ARFGAP3
ENSPTXG00000006848	other_paralog	ARFGAP3
ENSPTXG00000006848	other_paralog	ARFGAP3
ENSPTXG00000006848	other_paralog	ARFGAP3
ENSPTXG00000006848	other_paralog	ARFGAP3
ENSPTXG00000006848	other_paralog	ARFGAP3
ENSPTXG00000006848	other_paralog	ARFGAP3
ENSPTXG00000006848	other_paralog	ARFGAP3
ENSPTXG00000006848	other_paralog	ARFGAP3
ENSPTXG00000006848	other_paralog	ARFGAP3
ENSPTXG00000006848	other_paralog	ARFGAP3
ENSPTXG00000006848	other_paralog	ARFGAP3
ENSPTXG00000006848	other_paralog	ARFGAP3
ENSPTXG00000006848	other_paralog	ARFGAP3
ENSPTXG00000006848	other_paralog	ARFGAP3
ENSPTXG00000006848	other_paralog	ARFGAP3
ENSPTXG00000006848	other_paralog	ARFGAP3
ENSPTXG00000006848	other_paralog	ARFGAP3
ENSPTXG00000006848	other_paralog	ARFGAP3
ENSPTXG00000006848	other_paralog	ARFGAP3
ENSPTXG00000006848	other_paralog	ARFGAP3
ENSPTXG00000006849	other_paralog	KIF21A
ENSPTXG00000006849	other_paralog	KIF21A
ENSPTXG00000006849	other_paralog	KIF21A
ENSPTXG00000006849	other_paralog	KIF21A
ENSPTXG00000006849	other_paralog	KIF21A
ENSPTXG00000006849	other_paralog	KIF21A
ENSPTXG00000006849	other_paralog	KIF21A
ENSPTXG00000006849	other_paralog	KIF21A
ENSPTXG00000006849	other_paralog	KIF21A
ENSPTXG00000006849	other_paralog	KIF21A
ENSPTXG00000006849	other_paralog	KIF21A
ENSPTXG00000006849	other_paralog	KIF21A
ENSPTXG00000006849	other_paralog	KIF21A
ENSPTXG00000006849	other_paralog	KIF21A
ENSPTXG00000006849	other_paralog	KIF21A
ENSPTXG00000006849	other_paralog	KIF21A
ENSPTXG00000006849	other_paralog	KIF21A
ENSPTXG00000006849	other_paralog	KIF21A
ENSPTXG00000006849	other_paralog	KIF21A
ENSPTXG00000006849	other_paralog	KIF21A
ENSPTXG00000006849	other_paralog	KIF21A
ENSPTXG00000006849	other_paralog	KIF21A
ENSPTXG00000006849	other_paralog	KIF21A
ENSPTXG00000006849	other_paralog	KIF21A
ENSPTXG00000006849	other_paralog	KIF21A
ENSPTXG00000006849	other_paralog	KIF21A
ENSPTXG00000006849	other_paralog	KIF21A
ENSPTXG00000006849	other_paralog	KIF21A
ENSPTXG00000006849	other_paralog	KIF21A
ENSPTXG00000006849	other_paralog	KIF21A
ENSPTXG00000006849	other_paralog	KIF21A
ENSPTXG00000006849	other_paralog	KIF21A
ENSPTXG00000006849	other_paralog	KIF21A
ENSPTXG00000006849	other_paralog	KIF21A
ENSPTXG00000006849	other_paralog	KIF21A
ENSPTXG00000006849	other_paralog	KIF21A
ENSPTXG00000006849	other_paralog	KIF21A
ENSPTXG00000006849	other_paralog	KIF21A
ENSPTXG00000006849	other_paralog	KIF21A
ENSPTXG00000006849	other_paralog	KIF21A
ENSPTXG00000006849	other_paralog	KIF21A
ENSPTXG00000006850		NUP210
ENSPTXG00000006851	other_paralog	SLC27A4
ENSPTXG00000006851	other_paralog	SLC27A4
ENSPTXG00000006851	other_paralog	SLC27A4
ENSPTXG00000006851	other_paralog	SLC27A4
ENSPTXG00000006851	other_paralog	SLC27A4
ENSPTXG00000006851	other_paralog	SLC27A4
ENSPTXG00000006851	other_paralog	SLC27A4
ENSPTXG00000006851	other_paralog	SLC27A4
ENSPTXG00000006851	other_paralog	SLC27A4
ENSPTXG00000006851	other_paralog	SLC27A4
ENSPTXG00000006851	other_paralog	SLC27A4
ENSPTXG00000006851	other_paralog	SLC27A4
ENSPTXG00000006851	other_paralog	SLC27A4
ENSPTXG00000006851	other_paralog	SLC27A4
ENSPTXG00000006852	other_paralog	IREB2
ENSPTXG00000006852	other_paralog	IREB2
ENSPTXG00000006853		URM1
ENSPTXG00000006854	within_species_paralog
ENSPTXG00000006854	within_species_paralog
ENSPTXG00000006855	within_species_paralog
ENSPTXG00000006855	within_species_paralog
ENSPTXG00000006855	within_species_paralog
ENSPTXG00000006855	within_species_paralog
ENSPTXG00000006855	within_species_paralog
ENSPTXG00000006856		PTRH1
ENSPTXG00000006857
ENSPTXG00000006858	other_paralog	CPNE8
ENSPTXG00000006858	other_paralog	CPNE8
ENSPTXG00000006858	other_paralog	CPNE8
ENSPTXG00000006858	other_paralog	CPNE8
ENSPTXG00000006858	other_paralog	CPNE8
ENSPTXG00000006858	other_paralog	CPNE8
ENSPTXG00000006858	other_paralog	CPNE8
ENSPTXG00000006858	other_paralog	CPNE8
ENSPTXG00000006858	other_paralog	CPNE8
ENSPTXG00000006858	other_paralog	CPNE8
ENSPTXG00000006858	other_paralog	CPNE8
ENSPTXG00000006858	other_paralog	CPNE8
ENSPTXG00000006859	other_paralog
ENSPTXG00000006859	other_paralog
ENSPTXG00000006859	other_paralog
ENSPTXG00000006859	other_paralog
ENSPTXG00000006859	other_paralog
ENSPTXG00000006859	other_paralog
ENSPTXG00000006859	other_paralog
ENSPTXG00000006859	other_paralog
ENSPTXG00000006859	other_paralog
ENSPTXG00000006859	other_paralog
ENSPTXG00000006859	other_paralog
ENSPTXG00000006859	other_paralog
ENSPTXG00000006859	other_paralog
ENSPTXG00000006859	other_paralog
ENSPTXG00000006859	other_paralog
ENSPTXG00000006860	other_paralog	IQSEC1
ENSPTXG00000006860	other_paralog	IQSEC1
ENSPTXG00000006860	other_paralog	IQSEC1
ENSPTXG00000006860	other_paralog	IQSEC1
ENSPTXG00000006860	other_paralog	IQSEC1
ENSPTXG00000006860	other_paralog	IQSEC1
ENSPTXG00000006860	other_paralog	IQSEC1
ENSPTXG00000006860	other_paralog	IQSEC1
ENSPTXG00000006860	other_paralog	IQSEC1
ENSPTXG00000006860	other_paralog	IQSEC1
ENSPTXG00000006860	other_paralog	IQSEC1
ENSPTXG00000006860	other_paralog	IQSEC1
ENSPTXG00000006860	other_paralog	IQSEC1
ENSPTXG00000006860	other_paralog	IQSEC1
ENSPTXG00000006860	other_paralog	IQSEC1
ENSPTXG00000006860	other_paralog	IQSEC1
ENSPTXG00000006860	other_paralog	IQSEC1
ENSPTXG00000006861
ENSPTXG00000006862	within_species_paralog	TOR2A
ENSPTXG00000006862	within_species_paralog	TOR2A
ENSPTXG00000006862	within_species_paralog	TOR2A
ENSPTXG00000006862	within_species_paralog	TOR2A
ENSPTXG00000006863		TPRKB
ENSPTXG00000006864		TRMU
ENSPTXG00000006865	other_paralog	CELSR1
ENSPTXG00000006865	other_paralog	CELSR1
ENSPTXG00000006865	other_paralog	CELSR1
ENSPTXG00000006865	other_paralog	CELSR1
ENSPTXG00000006865	other_paralog	CELSR1
ENSPTXG00000006865	other_paralog	CELSR1
ENSPTXG00000006865	other_paralog	CELSR1
ENSPTXG00000006866		GRAMD4
ENSPTXG00000006867	within_species_paralog	CERK
ENSPTXG00000006867	other_paralog	CERK
ENSPTXG00000006867	other_paralog	CERK
ENSPTXG00000006867	other_paralog	CERK
ENSPTXG00000006867	other_paralog	CERK
ENSPTXG00000006868	other_paralog	TBC1D22A
ENSPTXG00000006868	other_paralog	TBC1D22A
ENSPTXG00000006868	other_paralog	TBC1D22A
ENSPTXG00000006868	other_paralog	TBC1D22A
ENSPTXG00000006868	other_paralog	TBC1D22A
ENSPTXG00000006868	other_paralog	TBC1D22A
ENSPTXG00000006868	other_paralog	TBC1D22A
ENSPTXG00000006868	other_paralog	TBC1D22A
ENSPTXG00000006868	other_paralog	TBC1D22A
ENSPTXG00000006868	other_paralog	TBC1D22A
ENSPTXG00000006868	other_paralog	TBC1D22A
ENSPTXG00000006868	other_paralog	TBC1D22A
ENSPTXG00000006868	other_paralog	TBC1D22A
ENSPTXG00000006868	other_paralog	TBC1D22A
ENSPTXG00000006868	other_paralog	TBC1D22A
ENSPTXG00000006868	other_paralog	TBC1D22A
ENSPTXG00000006868	other_paralog	TBC1D22A
ENSPTXG00000006868	other_paralog	TBC1D22A
ENSPTXG00000006868	other_paralog	TBC1D22A
ENSPTXG00000006868	other_paralog	TBC1D22A
ENSPTXG00000006868	other_paralog	TBC1D22A
ENSPTXG00000006868	other_paralog	TBC1D22A
ENSPTXG00000006868	other_paralog	TBC1D22A
ENSPTXG00000006868	other_paralog	TBC1D22A
ENSPTXG00000006868	other_paralog	TBC1D22A
ENSPTXG00000006868	other_paralog	TBC1D22A
ENSPTXG00000006868	other_paralog	TBC1D22A
ENSPTXG00000006868	other_paralog	TBC1D22A
ENSPTXG00000006868	other_paralog	TBC1D22A
ENSPTXG00000006868	other_paralog	TBC1D22A
ENSPTXG00000006868	other_paralog	TBC1D22A
ENSPTXG00000006868	other_paralog	TBC1D22A
ENSPTXG00000006868	other_paralog	TBC1D22A
ENSPTXG00000006868	other_paralog	TBC1D22A
ENSPTXG00000006869	within_species_paralog	SH2D3C
ENSPTXG00000006869	within_species_paralog	SH2D3C
ENSPTXG00000006870	within_species_paralog	TAFA5
ENSPTXG00000006870	within_species_paralog	TAFA5
ENSPTXG00000006871	within_species_paralog	ACAA2
ENSPTXG00000006871	within_species_paralog	ACAA2
ENSPTXG00000006871	within_species_paralog	ACAA2
ENSPTXG00000006871	within_species_paralog	ACAA2
ENSPTXG00000006872
ENSPTXG00000006873	other_paralog
ENSPTXG00000006873	other_paralog
ENSPTXG00000006873	other_paralog
ENSPTXG00000006873	other_paralog
ENSPTXG00000006873	other_paralog
ENSPTXG00000006873	other_paralog
ENSPTXG00000006873	other_paralog
ENSPTXG00000006873	other_paralog
ENSPTXG00000006873	other_paralog
ENSPTXG00000006873	other_paralog
ENSPTXG00000006873	other_paralog
ENSPTXG00000006873	other_paralog
ENSPTXG00000006873	other_paralog
ENSPTXG00000006873	other_paralog
ENSPTXG00000006873	other_paralog
ENSPTXG00000006873	other_paralog
ENSPTXG00000006873	other_paralog
ENSPTXG00000006873	other_paralog
ENSPTXG00000006873	other_paralog
ENSPTXG00000006873	other_paralog
ENSPTXG00000006873	other_paralog
ENSPTXG00000006873	other_paralog
ENSPTXG00000006873	other_paralog
ENSPTXG00000006873	other_paralog
ENSPTXG00000006873	other_paralog
ENSPTXG00000006873	other_paralog
ENSPTXG00000006873	other_paralog
ENSPTXG00000006873	other_paralog
ENSPTXG00000006873	other_paralog
ENSPTXG00000006873	other_paralog
ENSPTXG00000006873	other_paralog
ENSPTXG00000006873	other_paralog
ENSPTXG00000006873	other_paralog
ENSPTXG00000006873	other_paralog
ENSPTXG00000006873	other_paralog
ENSPTXG00000006873	other_paralog
ENSPTXG00000006873	other_paralog
ENSPTXG00000006873	other_paralog
ENSPTXG00000006873	other_paralog
ENSPTXG00000006873	other_paralog
ENSPTXG00000006873	other_paralog
ENSPTXG00000006873	other_paralog
ENSPTXG00000006874
ENSPTXG00000006875	within_species_paralog
ENSPTXG00000006875	within_species_paralog
ENSPTXG00000006875	other_paralog
ENSPTXG00000006875	other_paralog
ENSPTXG00000006875	other_paralog
ENSPTXG00000006875	other_paralog
ENSPTXG00000006875	other_paralog
ENSPTXG00000006875	other_paralog
ENSPTXG00000006875	other_paralog
ENSPTXG00000006875	other_paralog
ENSPTXG00000006875	other_paralog
ENSPTXG00000006875	other_paralog
ENSPTXG00000006875	other_paralog
ENSPTXG00000006875	other_paralog
ENSPTXG00000006875	other_paralog
ENSPTXG00000006875	other_paralog
ENSPTXG00000006875	other_paralog
ENSPTXG00000006875	other_paralog
ENSPTXG00000006875	other_paralog
ENSPTXG00000006875	other_paralog
ENSPTXG00000006875	other_paralog
ENSPTXG00000006875	other_paralog
ENSPTXG00000006875	other_paralog
ENSPTXG00000006875	other_paralog
ENSPTXG00000006875	other_paralog
ENSPTXG00000006875	other_paralog
ENSPTXG00000006876	within_species_paralog	CEP57L1
ENSPTXG00000006877	within_species_paralog	SESN1
ENSPTXG00000006877	within_species_paralog	SESN1
ENSPTXG00000006877	within_species_paralog	SESN1
ENSPTXG00000006878	other_paralog	TMBIM6
ENSPTXG00000006878	within_species_paralog	TMBIM6
ENSPTXG00000006878	within_species_paralog	TMBIM6
ENSPTXG00000006878	within_species_paralog	TMBIM6
ENSPTXG00000006879	within_species_paralog
ENSPTXG00000006880	within_species_paralog	NCKAP5L
ENSPTXG00000006881		KANSL2
ENSPTXG00000006882	within_species_paralog
ENSPTXG00000006883
ENSPTXG00000006884	other_paralog	CCNT1
ENSPTXG00000006884	other_paralog	CCNT1
ENSPTXG00000006884	other_paralog	CCNT1
ENSPTXG00000006884	other_paralog	CCNT1
ENSPTXG00000006884	other_paralog	CCNT1
ENSPTXG00000006884	other_paralog	CCNT1
ENSPTXG00000006884	other_paralog	CCNT1
ENSPTXG00000006885	other_paralog	ADCY6
ENSPTXG00000006885	other_paralog	ADCY6
ENSPTXG00000006885	other_paralog	ADCY6
ENSPTXG00000006885	other_paralog	ADCY6
ENSPTXG00000006885	other_paralog	ADCY6
ENSPTXG00000006885	other_paralog	ADCY6
ENSPTXG00000006885	other_paralog	ADCY6
ENSPTXG00000006885	other_paralog	ADCY6
ENSPTXG00000006885	other_paralog	ADCY6
ENSPTXG00000006885	other_paralog	ADCY6
ENSPTXG00000006885	other_paralog	ADCY6
ENSPTXG00000006885	other_paralog	ADCY6
ENSPTXG00000006885	other_paralog	ADCY6
ENSPTXG00000006885	other_paralog	ADCY6
ENSPTXG00000006885	other_paralog	ADCY6
ENSPTXG00000006885	other_paralog	ADCY6
ENSPTXG00000006885	other_paralog	ADCY6
ENSPTXG00000006885	other_paralog	ADCY6
ENSPTXG00000006885	other_paralog	ADCY6
ENSPTXG00000006885	other_paralog	ADCY6
ENSPTXG00000006886	other_paralog
ENSPTXG00000006886	other_paralog
ENSPTXG00000006886	other_paralog
ENSPTXG00000006886	other_paralog
ENSPTXG00000006886	other_paralog
ENSPTXG00000006886	other_paralog
ENSPTXG00000006886	other_paralog
ENSPTXG00000006886	other_paralog
ENSPTXG00000006886	other_paralog
ENSPTXG00000006886	other_paralog
ENSPTXG00000006886	other_paralog
ENSPTXG00000006886	other_paralog
ENSPTXG00000006886	other_paralog
ENSPTXG00000006886	other_paralog
ENSPTXG00000006886	other_paralog
ENSPTXG00000006886	other_paralog
ENSPTXG00000006886	other_paralog
ENSPTXG00000006886	other_paralog
ENSPTXG00000006886	other_paralog
ENSPTXG00000006886	other_paralog
ENSPTXG00000006886	other_paralog
ENSPTXG00000006886	other_paralog
ENSPTXG00000006886	other_paralog
ENSPTXG00000006886	other_paralog
ENSPTXG00000006886	other_paralog
ENSPTXG00000006886	other_paralog
ENSPTXG00000006886	other_paralog
ENSPTXG00000006886	other_paralog
ENSPTXG00000006886	other_paralog
ENSPTXG00000006886	other_paralog
ENSPTXG00000006886	other_paralog
ENSPTXG00000006886	other_paralog
ENSPTXG00000006886	other_paralog
ENSPTXG00000006886	other_paralog
ENSPTXG00000006886	other_paralog
ENSPTXG00000006886	other_paralog
ENSPTXG00000006887	within_species_paralog	CACNB3
ENSPTXG00000006887	within_species_paralog	CACNB3
ENSPTXG00000006887	within_species_paralog	CACNB3
ENSPTXG00000006888		AFG1L
ENSPTXG00000006889	other_paralog	DDX23
ENSPTXG00000006889	other_paralog	DDX23
ENSPTXG00000006889	other_paralog	DDX23
ENSPTXG00000006889	other_paralog	DDX23
ENSPTXG00000006889	other_paralog	DDX23
ENSPTXG00000006889	other_paralog	DDX23
ENSPTXG00000006889	other_paralog	DDX23
ENSPTXG00000006889	other_paralog	DDX23
ENSPTXG00000006889	other_paralog	DDX23
ENSPTXG00000006889	other_paralog	DDX23
ENSPTXG00000006889	other_paralog	DDX23
ENSPTXG00000006889	other_paralog	DDX23
ENSPTXG00000006889	other_paralog	DDX23
ENSPTXG00000006889	other_paralog	DDX23
ENSPTXG00000006889	other_paralog	DDX23
ENSPTXG00000006889	other_paralog	DDX23
ENSPTXG00000006889	other_paralog	DDX23
ENSPTXG00000006889	other_paralog	DDX23
ENSPTXG00000006889	other_paralog	DDX23
ENSPTXG00000006889	other_paralog	DDX23
ENSPTXG00000006889	other_paralog	DDX23
ENSPTXG00000006889	other_paralog	DDX23
ENSPTXG00000006889	other_paralog	DDX23
ENSPTXG00000006889	other_paralog	DDX23
ENSPTXG00000006889	other_paralog	DDX23
ENSPTXG00000006889	other_paralog	DDX23
ENSPTXG00000006889	other_paralog	DDX23
ENSPTXG00000006889	other_paralog	DDX23
ENSPTXG00000006889	other_paralog	DDX23
ENSPTXG00000006889	other_paralog	DDX23
ENSPTXG00000006889	other_paralog	DDX23
ENSPTXG00000006889	other_paralog	DDX23
ENSPTXG00000006889	other_paralog	DDX23
ENSPTXG00000006889	other_paralog	DDX23
ENSPTXG00000006889	other_paralog	DDX23
ENSPTXG00000006889	other_paralog	DDX23
ENSPTXG00000006890	within_species_paralog	SNX3
ENSPTXG00000006890	other_paralog	SNX3
ENSPTXG00000006890	other_paralog	SNX3
ENSPTXG00000006890	other_paralog	SNX3
ENSPTXG00000006890	other_paralog	SNX3
ENSPTXG00000006890	other_paralog	SNX3
ENSPTXG00000006890	other_paralog	SNX3
ENSPTXG00000006890	other_paralog	SNX3
ENSPTXG00000006890	other_paralog	SNX3
ENSPTXG00000006890	other_paralog	SNX3
ENSPTXG00000006890	other_paralog	SNX3
ENSPTXG00000006890	other_paralog	SNX3
ENSPTXG00000006890	other_paralog	SNX3
ENSPTXG00000006891	other_paralog	NR2E1
ENSPTXG00000006891	other_paralog	NR2E1
ENSPTXG00000006891	other_paralog	NR2E1
ENSPTXG00000006891	other_paralog	NR2E1
ENSPTXG00000006891	other_paralog	NR2E1
ENSPTXG00000006891	other_paralog	NR2E1
ENSPTXG00000006891	other_paralog	NR2E1
ENSPTXG00000006891	other_paralog	NR2E1
ENSPTXG00000006891	other_paralog	NR2E1
ENSPTXG00000006891	other_paralog	NR2E1
ENSPTXG00000006891	other_paralog	NR2E1
ENSPTXG00000006891	other_paralog	NR2E1
ENSPTXG00000006892	other_paralog	RND1
ENSPTXG00000006892	other_paralog	RND1
ENSPTXG00000006892	other_paralog	RND1
ENSPTXG00000006892	other_paralog	RND1
ENSPTXG00000006892	other_paralog	RND1
ENSPTXG00000006892	other_paralog	RND1
ENSPTXG00000006892	other_paralog	RND1
ENSPTXG00000006892	other_paralog	RND1
ENSPTXG00000006892	other_paralog	RND1
ENSPTXG00000006892	other_paralog	RND1
ENSPTXG00000006892	other_paralog	RND1
ENSPTXG00000006892	other_paralog	RND1
ENSPTXG00000006892	other_paralog	RND1
ENSPTXG00000006892	other_paralog	RND1
ENSPTXG00000006892	other_paralog	RND1
ENSPTXG00000006892	other_paralog	RND1
ENSPTXG00000006892	other_paralog	RND1
ENSPTXG00000006892	other_paralog	RND1
ENSPTXG00000006892	other_paralog	RND1
ENSPTXG00000006892	other_paralog	RND1
ENSPTXG00000006892	other_paralog	RND1
ENSPTXG00000006892	other_paralog	RND1
ENSPTXG00000006892	other_paralog	RND1
ENSPTXG00000006892	other_paralog	RND1
ENSPTXG00000006892	other_paralog	RND1
ENSPTXG00000006892	other_paralog	RND1
ENSPTXG00000006892	other_paralog	RND1
ENSPTXG00000006892	other_paralog	RND1
ENSPTXG00000006893		OSTM1
ENSPTXG00000006894		CCDC65
ENSPTXG00000006895		SEC63
ENSPTXG00000006896	other_paralog
ENSPTXG00000006896	other_paralog
ENSPTXG00000006896	other_paralog
ENSPTXG00000006896	other_paralog
ENSPTXG00000006896	other_paralog
ENSPTXG00000006896	other_paralog
ENSPTXG00000006896	other_paralog
ENSPTXG00000006896	other_paralog
ENSPTXG00000006896	other_paralog
ENSPTXG00000006896	other_paralog
ENSPTXG00000006896	other_paralog
ENSPTXG00000006896	other_paralog
ENSPTXG00000006896	other_paralog
ENSPTXG00000006896	other_paralog
ENSPTXG00000006896	other_paralog
ENSPTXG00000006896	other_paralog
ENSPTXG00000006896	other_paralog
ENSPTXG00000006896	within_species_paralog
ENSPTXG00000006897	other_paralog
ENSPTXG00000006897	other_paralog
ENSPTXG00000006897	other_paralog
ENSPTXG00000006897	other_paralog
ENSPTXG00000006897	other_paralog
ENSPTXG00000006897	other_paralog
ENSPTXG00000006897	other_paralog
ENSPTXG00000006897	other_paralog
ENSPTXG00000006897	other_paralog
ENSPTXG00000006897	other_paralog
ENSPTXG00000006897	other_paralog
ENSPTXG00000006897	other_paralog
ENSPTXG00000006897	other_paralog
ENSPTXG00000006897	other_paralog
ENSPTXG00000006897	other_paralog
ENSPTXG00000006897	other_paralog
ENSPTXG00000006897	other_paralog
ENSPTXG00000006897	within_species_paralog
ENSPTXG00000006898	within_species_paralog	SOBP
ENSPTXG00000006899	within_species_paralog	U6
ENSPTXG00000006899	other_paralog	U6
ENSPTXG00000006899	other_paralog	U6
ENSPTXG00000006899	other_paralog	U6
ENSPTXG00000006899	other_paralog	U6
ENSPTXG00000006899	other_paralog	U6
ENSPTXG00000006899	other_paralog	U6
ENSPTXG00000006899	other_paralog	U6
ENSPTXG00000006899	other_paralog	U6
ENSPTXG00000006899	other_paralog	U6
ENSPTXG00000006899	other_paralog	U6
ENSPTXG00000006899	other_paralog	U6
ENSPTXG00000006899	other_paralog	U6
ENSPTXG00000006899	other_paralog	U6
ENSPTXG00000006899	other_paralog	U6
ENSPTXG00000006899	other_paralog	U6
ENSPTXG00000006899	other_paralog	U6
ENSPTXG00000006899	other_paralog	U6
ENSPTXG00000006899	other_paralog	U6
ENSPTXG00000006899	other_paralog	U6
ENSPTXG00000006899	other_paralog	U6
ENSPTXG00000006899	other_paralog	U6
ENSPTXG00000006899	other_paralog	U6
ENSPTXG00000006899	other_paralog	U6
ENSPTXG00000006899	other_paralog	U6
ENSPTXG00000006899	other_paralog	U6
ENSPTXG00000006899	other_paralog	U6
ENSPTXG00000006899	other_paralog	U6
ENSPTXG00000006899	other_paralog	U6
ENSPTXG00000006899	other_paralog	U6
ENSPTXG00000006899	other_paralog	U6
ENSPTXG00000006899	other_paralog	U6
ENSPTXG00000006899	other_paralog	U6
ENSPTXG00000006899	other_paralog	U6
ENSPTXG00000006899	other_paralog	U6
ENSPTXG00000006899	other_paralog	U6
ENSPTXG00000006899	other_paralog	U6
ENSPTXG00000006899	other_paralog	U6
ENSPTXG00000006899	other_paralog	U6
ENSPTXG00000006899	other_paralog	U6
ENSPTXG00000006899	other_paralog	U6
ENSPTXG00000006899	other_paralog	U6
ENSPTXG00000006899	other_paralog	U6
ENSPTXG00000006899	other_paralog	U6
ENSPTXG00000006899	other_paralog	U6
ENSPTXG00000006899	other_paralog	U6
ENSPTXG00000006899	other_paralog	U6
ENSPTXG00000006899	other_paralog	U6
ENSPTXG00000006899	other_paralog	U6
ENSPTXG00000006899	other_paralog	U6
ENSPTXG00000006899	other_paralog	U6
ENSPTXG00000006899	other_paralog	U6
ENSPTXG00000006899	other_paralog	U6
ENSPTXG00000006899	other_paralog	U6
ENSPTXG00000006899	other_paralog	U6
ENSPTXG00000006899	other_paralog	U6
ENSPTXG00000006899	other_paralog	U6
ENSPTXG00000006899	other_paralog	U6
ENSPTXG00000006899	other_paralog	U6
ENSPTXG00000006899	other_paralog	U6
ENSPTXG00000006899	other_paralog	U6
ENSPTXG00000006899	other_paralog	U6
ENSPTXG00000006899	other_paralog	U6
ENSPTXG00000006899	other_paralog	U6
ENSPTXG00000006899	other_paralog	U6
ENSPTXG00000006899	other_paralog	U6
ENSPTXG00000006899	other_paralog	U6
ENSPTXG00000006899	other_paralog	U6
ENSPTXG00000006899	other_paralog	U6
ENSPTXG00000006899	other_paralog	U6
ENSPTXG00000006899	other_paralog	U6
ENSPTXG00000006899	other_paralog	U6
ENSPTXG00000006899	other_paralog	U6
ENSPTXG00000006899	other_paralog	U6
ENSPTXG00000006899	other_paralog	U6
ENSPTXG00000006899	other_paralog	U6
ENSPTXG00000006899	other_paralog	U6
ENSPTXG00000006899	other_paralog	U6
ENSPTXG00000006899	other_paralog	U6
ENSPTXG00000006899	other_paralog	U6
ENSPTXG00000006899	other_paralog	U6
ENSPTXG00000006899	other_paralog	U6
ENSPTXG00000006899	other_paralog	U6
ENSPTXG00000006899	other_paralog	U6
ENSPTXG00000006899	other_paralog	U6
ENSPTXG00000006899	other_paralog	U6
ENSPTXG00000006899	other_paralog	U6
ENSPTXG00000006899	other_paralog	U6
ENSPTXG00000006899	other_paralog	U6
ENSPTXG00000006899	other_paralog	U6
ENSPTXG00000006899	other_paralog	U6
ENSPTXG00000006899	other_paralog	U6
ENSPTXG00000006899	other_paralog	U6
ENSPTXG00000006899	other_paralog	U6
ENSPTXG00000006899	other_paralog	U6
ENSPTXG00000006900	within_species_paralog	PDSS2
ENSPTXG00000006900	within_species_paralog	PDSS2
ENSPTXG00000006900	within_species_paralog	PDSS2
ENSPTXG00000006900	within_species_paralog	PDSS2
ENSPTXG00000006901	other_paralog	U6
ENSPTXG00000006901	other_paralog	U6
ENSPTXG00000006901	other_paralog	U6
ENSPTXG00000006901	other_paralog	U6
ENSPTXG00000006901	other_paralog	U6
ENSPTXG00000006901	other_paralog	U6
ENSPTXG00000006901	other_paralog	U6
ENSPTXG00000006901	other_paralog	U6
ENSPTXG00000006901	other_paralog	U6
ENSPTXG00000006901	other_paralog	U6
ENSPTXG00000006901	other_paralog	U6
ENSPTXG00000006901	other_paralog	U6
ENSPTXG00000006901	other_paralog	U6
ENSPTXG00000006901	other_paralog	U6
ENSPTXG00000006901	other_paralog	U6
ENSPTXG00000006901	other_paralog	U6
ENSPTXG00000006901	other_paralog	U6
ENSPTXG00000006901	other_paralog	U6
ENSPTXG00000006901	other_paralog	U6
ENSPTXG00000006901	other_paralog	U6
ENSPTXG00000006901	other_paralog	U6
ENSPTXG00000006901	other_paralog	U6
ENSPTXG00000006901	other_paralog	U6
ENSPTXG00000006901	other_paralog	U6
ENSPTXG00000006901	other_paralog	U6
ENSPTXG00000006901	other_paralog	U6
ENSPTXG00000006901	other_paralog	U6
ENSPTXG00000006901	other_paralog	U6
ENSPTXG00000006901	other_paralog	U6
ENSPTXG00000006901	other_paralog	U6
ENSPTXG00000006901	other_paralog	U6
ENSPTXG00000006901	other_paralog	U6
ENSPTXG00000006901	other_paralog	U6
ENSPTXG00000006901	other_paralog	U6
ENSPTXG00000006901	other_paralog	U6
ENSPTXG00000006901	other_paralog	U6
ENSPTXG00000006901	other_paralog	U6
ENSPTXG00000006901	other_paralog	U6
ENSPTXG00000006901	other_paralog	U6
ENSPTXG00000006901	other_paralog	U6
ENSPTXG00000006901	other_paralog	U6
ENSPTXG00000006901	other_paralog	U6
ENSPTXG00000006901	other_paralog	U6
ENSPTXG00000006901	other_paralog	U6
ENSPTXG00000006901	other_paralog	U6
ENSPTXG00000006901	other_paralog	U6
ENSPTXG00000006901	other_paralog	U6
ENSPTXG00000006901	other_paralog	U6
ENSPTXG00000006901	other_paralog	U6
ENSPTXG00000006901	other_paralog	U6
ENSPTXG00000006901	other_paralog	U6
ENSPTXG00000006901	other_paralog	U6
ENSPTXG00000006901	other_paralog	U6
ENSPTXG00000006901	other_paralog	U6
ENSPTXG00000006901	other_paralog	U6
ENSPTXG00000006901	other_paralog	U6
ENSPTXG00000006901	other_paralog	U6
ENSPTXG00000006901	other_paralog	U6
ENSPTXG00000006901	other_paralog	U6
ENSPTXG00000006901	other_paralog	U6
ENSPTXG00000006901	other_paralog	U6
ENSPTXG00000006901	other_paralog	U6
ENSPTXG00000006901	within_species_paralog	U6
ENSPTXG00000006901	within_species_paralog	U6
ENSPTXG00000006901	within_species_paralog	U6
ENSPTXG00000006901	within_species_paralog	U6
ENSPTXG00000006901	within_species_paralog	U6
ENSPTXG00000006901	within_species_paralog	U6
ENSPTXG00000006901	within_species_paralog	U6
ENSPTXG00000006901	within_species_paralog	U6
ENSPTXG00000006901	within_species_paralog	U6
ENSPTXG00000006901	within_species_paralog	U6
ENSPTXG00000006901	within_species_paralog	U6
ENSPTXG00000006901	within_species_paralog	U6
ENSPTXG00000006901	within_species_paralog	U6
ENSPTXG00000006901	within_species_paralog	U6
ENSPTXG00000006901	within_species_paralog	U6
ENSPTXG00000006901	within_species_paralog	U6
ENSPTXG00000006901	within_species_paralog	U6
ENSPTXG00000006901	within_species_paralog	U6
ENSPTXG00000006901	within_species_paralog	U6
ENSPTXG00000006901	within_species_paralog	U6
ENSPTXG00000006901	within_species_paralog	U6
ENSPTXG00000006901	within_species_paralog	U6
ENSPTXG00000006901	within_species_paralog	U6
ENSPTXG00000006901	within_species_paralog	U6
ENSPTXG00000006901	within_species_paralog	U6
ENSPTXG00000006901	within_species_paralog	U6
ENSPTXG00000006901	within_species_paralog	U6
ENSPTXG00000006901	within_species_paralog	U6
ENSPTXG00000006901	within_species_paralog	U6
ENSPTXG00000006901	within_species_paralog	U6
ENSPTXG00000006901	within_species_paralog	U6
ENSPTXG00000006901	within_species_paralog	U6
ENSPTXG00000006901	within_species_paralog	U6
ENSPTXG00000006902
ENSPTXG00000006903		BEND3
ENSPTXG00000006904		MTRES1
ENSPTXG00000006905
ENSPTXG00000006906	within_species_paralog
ENSPTXG00000006906	other_paralog
ENSPTXG00000006906	other_paralog
ENSPTXG00000006906	other_paralog
ENSPTXG00000006906	other_paralog
ENSPTXG00000006906	other_paralog
ENSPTXG00000006906	other_paralog
ENSPTXG00000006907	within_species_paralog
ENSPTXG00000006907	other_paralog
ENSPTXG00000006907	other_paralog
ENSPTXG00000006907	other_paralog
ENSPTXG00000006907	other_paralog
ENSPTXG00000006907	other_paralog
ENSPTXG00000006907	other_paralog
ENSPTXG00000006908	other_paralog	RTN4IP1
ENSPTXG00000006908	other_paralog	RTN4IP1
ENSPTXG00000006908	other_paralog	RTN4IP1
ENSPTXG00000006908	other_paralog	RTN4IP1
ENSPTXG00000006908	other_paralog	RTN4IP1
ENSPTXG00000006908	other_paralog	RTN4IP1
ENSPTXG00000006908	other_paralog	RTN4IP1
ENSPTXG00000006908	other_paralog	RTN4IP1
ENSPTXG00000006908	other_paralog	RTN4IP1
ENSPTXG00000006908	other_paralog	RTN4IP1
ENSPTXG00000006908	other_paralog	RTN4IP1
ENSPTXG00000006908	other_paralog	RTN4IP1
ENSPTXG00000006908	other_paralog	RTN4IP1
ENSPTXG00000006908	other_paralog	RTN4IP1
ENSPTXG00000006908	other_paralog	RTN4IP1
ENSPTXG00000006909	other_paralog	CRYBG1
ENSPTXG00000006909	other_paralog	CRYBG1
ENSPTXG00000006909	other_paralog	CRYBG1
ENSPTXG00000006909	other_paralog	CRYBG1
ENSPTXG00000006909	other_paralog	CRYBG1
ENSPTXG00000006909	other_paralog	CRYBG1
ENSPTXG00000006910
ENSPTXG00000006911		ATG5
ENSPTXG00000006912	within_species_paralog	PRDM1
ENSPTXG00000006912	other_paralog	PRDM1
ENSPTXG00000006912	other_paralog	PRDM1
ENSPTXG00000006912	other_paralog	PRDM1
ENSPTXG00000006912	other_paralog	PRDM1
ENSPTXG00000006912	other_paralog	PRDM1
ENSPTXG00000006912	other_paralog	PRDM1
ENSPTXG00000006912	other_paralog	PRDM1
ENSPTXG00000006912	other_paralog	PRDM1
ENSPTXG00000006912	other_paralog	PRDM1
ENSPTXG00000006912	other_paralog	PRDM1
ENSPTXG00000006912	other_paralog	PRDM1
ENSPTXG00000006912	other_paralog	PRDM1
ENSPTXG00000006912	other_paralog	PRDM1
ENSPTXG00000006912	other_paralog	PRDM1
ENSPTXG00000006912	other_paralog	PRDM1
ENSPTXG00000006912	other_paralog	PRDM1
ENSPTXG00000006912	other_paralog	PRDM1
ENSPTXG00000006912	other_paralog	PRDM1
ENSPTXG00000006912	other_paralog	PRDM1
ENSPTXG00000006912	other_paralog	PRDM1
ENSPTXG00000006912	other_paralog	PRDM1
ENSPTXG00000006912	other_paralog	PRDM1
ENSPTXG00000006912	other_paralog	PRDM1
ENSPTXG00000006912	other_paralog	PRDM1
ENSPTXG00000006912	other_paralog	PRDM1
ENSPTXG00000006912	other_paralog	PRDM1
ENSPTXG00000006912	other_paralog	PRDM1
ENSPTXG00000006912	other_paralog	PRDM1
ENSPTXG00000006912	other_paralog	PRDM1
ENSPTXG00000006912	other_paralog	PRDM1
ENSPTXG00000006912	other_paralog	PRDM1
ENSPTXG00000006912	other_paralog	PRDM1
ENSPTXG00000006912	other_paralog	PRDM1
ENSPTXG00000006912	other_paralog	PRDM1
ENSPTXG00000006912	other_paralog	PRDM1
ENSPTXG00000006913	within_species_paralog	PREP
ENSPTXG00000006914	within_species_paralog	POPDC3
ENSPTXG00000006914	within_species_paralog	POPDC3
ENSPTXG00000006915	within_species_paralog	BVES
ENSPTXG00000006915	within_species_paralog	BVES
ENSPTXG00000006916	within_species_paralog	LIN28B
ENSPTXG00000006916	other_paralog	LIN28B
ENSPTXG00000006917	other_paralog	HACE1
ENSPTXG00000006917	other_paralog	HACE1
ENSPTXG00000006917	other_paralog	HACE1
ENSPTXG00000006917	other_paralog	HACE1
ENSPTXG00000006917	other_paralog	HACE1
ENSPTXG00000006917	other_paralog	HACE1
ENSPTXG00000006917	other_paralog	HACE1
ENSPTXG00000006917	other_paralog	HACE1
ENSPTXG00000006917	other_paralog	HACE1
ENSPTXG00000006917	other_paralog	HACE1
ENSPTXG00000006917	other_paralog	HACE1
ENSPTXG00000006917	other_paralog	HACE1
ENSPTXG00000006917	other_paralog	HACE1
ENSPTXG00000006917	other_paralog	HACE1
ENSPTXG00000006917	other_paralog	HACE1
ENSPTXG00000006917	other_paralog	HACE1
ENSPTXG00000006917	other_paralog	HACE1
ENSPTXG00000006917	other_paralog	HACE1
ENSPTXG00000006917	other_paralog	HACE1
ENSPTXG00000006917	other_paralog	HACE1
ENSPTXG00000006917	other_paralog	HACE1
ENSPTXG00000006917	other_paralog	HACE1
ENSPTXG00000006917	other_paralog	HACE1
ENSPTXG00000006918	within_species_paralog
ENSPTXG00000006919	other_paralog	TFCP2L1
ENSPTXG00000006919	other_paralog	TFCP2L1
ENSPTXG00000006919	other_paralog	TFCP2L1
ENSPTXG00000006919	other_paralog	TFCP2L1
ENSPTXG00000006919	other_paralog	TFCP2L1
ENSPTXG00000006919	other_paralog	TFCP2L1
ENSPTXG00000006920	other_paralog	ADGRA1
ENSPTXG00000006920	other_paralog	ADGRA1
ENSPTXG00000006920	other_paralog	ADGRA1
ENSPTXG00000006920	other_paralog	ADGRA1
ENSPTXG00000006920	other_paralog	ADGRA1
ENSPTXG00000006920	other_paralog	ADGRA1
ENSPTXG00000006920	other_paralog	ADGRA1
ENSPTXG00000006920	other_paralog	ADGRA1
ENSPTXG00000006920	other_paralog	ADGRA1
ENSPTXG00000006920	other_paralog	ADGRA1
ENSPTXG00000006920	other_paralog	ADGRA1
ENSPTXG00000006920	other_paralog	ADGRA1
ENSPTXG00000006920	other_paralog	ADGRA1
ENSPTXG00000006920	other_paralog	ADGRA1
ENSPTXG00000006920	other_paralog	ADGRA1
ENSPTXG00000006920	other_paralog	ADGRA1
ENSPTXG00000006920	other_paralog	ADGRA1
ENSPTXG00000006920	other_paralog	ADGRA1
ENSPTXG00000006920	other_paralog	ADGRA1
ENSPTXG00000006920	other_paralog	ADGRA1
ENSPTXG00000006920	other_paralog	ADGRA1
ENSPTXG00000006920	other_paralog	ADGRA1
ENSPTXG00000006920	other_paralog	ADGRA1
ENSPTXG00000006920	other_paralog	ADGRA1
ENSPTXG00000006920	other_paralog	ADGRA1
ENSPTXG00000006920	other_paralog	ADGRA1
ENSPTXG00000006920	other_paralog	ADGRA1
ENSPTXG00000006920	other_paralog	ADGRA1
ENSPTXG00000006920	other_paralog	ADGRA1
ENSPTXG00000006920	other_paralog	ADGRA1
ENSPTXG00000006920	other_paralog	ADGRA1
ENSPTXG00000006920	other_paralog	ADGRA1
ENSPTXG00000006920	other_paralog	ADGRA1
ENSPTXG00000006920	other_paralog	ADGRA1
ENSPTXG00000006920	other_paralog	ADGRA1
ENSPTXG00000006920	other_paralog	ADGRA1
ENSPTXG00000006920	other_paralog	ADGRA1
ENSPTXG00000006921
ENSPTXG00000006922	other_paralog
ENSPTXG00000006922	other_paralog
ENSPTXG00000006922	other_paralog
ENSPTXG00000006922	other_paralog
ENSPTXG00000006922	other_paralog
ENSPTXG00000006922	other_paralog
ENSPTXG00000006922	other_paralog
ENSPTXG00000006922	other_paralog
ENSPTXG00000006922	other_paralog
ENSPTXG00000006922	other_paralog
ENSPTXG00000006922	other_paralog
ENSPTXG00000006923	other_paralog	GLI2
ENSPTXG00000006923	other_paralog	GLI2
ENSPTXG00000006923	other_paralog	GLI2
ENSPTXG00000006923	other_paralog	GLI2
ENSPTXG00000006923	other_paralog	GLI2
ENSPTXG00000006923	other_paralog	GLI2
ENSPTXG00000006923	other_paralog	GLI2
ENSPTXG00000006923	other_paralog	GLI2
ENSPTXG00000006923	other_paralog	GLI2
ENSPTXG00000006923	other_paralog	GLI2
ENSPTXG00000006923	other_paralog	GLI2
ENSPTXG00000006923	other_paralog	GLI2
ENSPTXG00000006923	other_paralog	GLI2
ENSPTXG00000006924	other_paralog	DNTT
ENSPTXG00000006924	other_paralog	DNTT
ENSPTXG00000006924	other_paralog	DNTT
ENSPTXG00000006925	other_paralog	INHBB
ENSPTXG00000006925	other_paralog	INHBB
ENSPTXG00000006925	other_paralog	INHBB
ENSPTXG00000006925	other_paralog	INHBB
ENSPTXG00000006925	other_paralog	INHBB
ENSPTXG00000006925	other_paralog	INHBB
ENSPTXG00000006925	other_paralog	INHBB
ENSPTXG00000006925	other_paralog	INHBB
ENSPTXG00000006925	other_paralog	INHBB
ENSPTXG00000006925	other_paralog	INHBB
ENSPTXG00000006925	other_paralog	INHBB
ENSPTXG00000006925	other_paralog	INHBB
ENSPTXG00000006925	other_paralog	INHBB
ENSPTXG00000006925	other_paralog	INHBB
ENSPTXG00000006925	other_paralog	INHBB
ENSPTXG00000006925	other_paralog	INHBB
ENSPTXG00000006925	other_paralog	INHBB
ENSPTXG00000006925	other_paralog	INHBB
ENSPTXG00000006925	other_paralog	INHBB
ENSPTXG00000006925	other_paralog	INHBB
ENSPTXG00000006925	other_paralog	INHBB
ENSPTXG00000006925	other_paralog	INHBB
ENSPTXG00000006925	other_paralog	INHBB
ENSPTXG00000006925	other_paralog	INHBB
ENSPTXG00000006925	other_paralog	INHBB
ENSPTXG00000006925	other_paralog	INHBB
ENSPTXG00000006925	other_paralog	INHBB
ENSPTXG00000006925	other_paralog	INHBB
ENSPTXG00000006925	other_paralog	INHBB
ENSPTXG00000006925	other_paralog	INHBB
ENSPTXG00000006925	other_paralog	INHBB
ENSPTXG00000006925	other_paralog	INHBB
ENSPTXG00000006925	other_paralog	INHBB
ENSPTXG00000006925	other_paralog	INHBB
ENSPTXG00000006925	other_paralog	INHBB
ENSPTXG00000006925	other_paralog	INHBB
ENSPTXG00000006926	other_paralog	RALB
ENSPTXG00000006926	other_paralog	RALB
ENSPTXG00000006926	other_paralog	RALB
ENSPTXG00000006926	other_paralog	RALB
ENSPTXG00000006926	other_paralog	RALB
ENSPTXG00000006926	other_paralog	RALB
ENSPTXG00000006926	other_paralog	RALB
ENSPTXG00000006926	other_paralog	RALB
ENSPTXG00000006926	other_paralog	RALB
ENSPTXG00000006926	other_paralog	RALB
ENSPTXG00000006926	other_paralog	RALB
ENSPTXG00000006926	other_paralog	RALB
ENSPTXG00000006926	other_paralog	RALB
ENSPTXG00000006926	other_paralog	RALB
ENSPTXG00000006926	other_paralog	RALB
ENSPTXG00000006926	other_paralog	RALB
ENSPTXG00000006926	other_paralog	RALB
ENSPTXG00000006926	other_paralog	RALB
ENSPTXG00000006926	other_paralog	RALB
ENSPTXG00000006926	other_paralog	RALB
ENSPTXG00000006926	other_paralog	RALB
ENSPTXG00000006926	other_paralog	RALB
ENSPTXG00000006926	other_paralog	RALB
ENSPTXG00000006926	other_paralog	RALB
ENSPTXG00000006926	other_paralog	RALB
ENSPTXG00000006926	other_paralog	RALB
ENSPTXG00000006926	other_paralog	RALB
ENSPTXG00000006926	other_paralog	RALB
ENSPTXG00000006926	other_paralog	RALB
ENSPTXG00000006926	other_paralog	RALB
ENSPTXG00000006926	other_paralog	RALB
ENSPTXG00000006926	other_paralog	RALB
ENSPTXG00000006926	other_paralog	RALB
ENSPTXG00000006926	other_paralog	RALB
ENSPTXG00000006926	other_paralog	RALB
ENSPTXG00000006926	other_paralog	RALB
ENSPTXG00000006926	other_paralog	RALB
ENSPTXG00000006926	other_paralog	RALB
ENSPTXG00000006926	other_paralog	RALB
ENSPTXG00000006926	other_paralog	RALB
ENSPTXG00000006926	other_paralog	RALB
ENSPTXG00000006926	other_paralog	RALB
ENSPTXG00000006926	other_paralog	RALB
ENSPTXG00000006927	other_paralog	EPB41L5
ENSPTXG00000006927	other_paralog	EPB41L5
ENSPTXG00000006927	other_paralog	EPB41L5
ENSPTXG00000006927	other_paralog	EPB41L5
ENSPTXG00000006927	other_paralog	EPB41L5
ENSPTXG00000006927	other_paralog	EPB41L5
ENSPTXG00000006927	other_paralog	EPB41L5
ENSPTXG00000006927	other_paralog	EPB41L5
ENSPTXG00000006927	other_paralog	EPB41L5
ENSPTXG00000006927	other_paralog	EPB41L5
ENSPTXG00000006928	other_paralog	PTPN4
ENSPTXG00000006928	other_paralog	PTPN4
ENSPTXG00000006928	other_paralog	PTPN4
ENSPTXG00000006928	other_paralog	PTPN4
ENSPTXG00000006928	other_paralog	PTPN4
ENSPTXG00000006928	other_paralog	PTPN4
ENSPTXG00000006928	other_paralog	PTPN4
ENSPTXG00000006928	other_paralog	PTPN4
ENSPTXG00000006928	other_paralog	PTPN4
ENSPTXG00000006928	other_paralog	PTPN4
ENSPTXG00000006928	other_paralog	PTPN4
ENSPTXG00000006928	other_paralog	PTPN4
ENSPTXG00000006928	other_paralog	PTPN4
ENSPTXG00000006928	other_paralog	PTPN4
ENSPTXG00000006928	other_paralog	PTPN4
ENSPTXG00000006928	other_paralog	PTPN4
ENSPTXG00000006928	other_paralog	PTPN4
ENSPTXG00000006928	other_paralog	PTPN4
ENSPTXG00000006928	other_paralog	PTPN4
ENSPTXG00000006928	other_paralog	PTPN4
ENSPTXG00000006928	other_paralog	PTPN4
ENSPTXG00000006928	other_paralog	PTPN4
ENSPTXG00000006928	other_paralog	PTPN4
ENSPTXG00000006928	other_paralog	PTPN4
ENSPTXG00000006928	other_paralog	PTPN4
ENSPTXG00000006928	other_paralog	PTPN4
ENSPTXG00000006928	other_paralog	PTPN4
ENSPTXG00000006928	other_paralog	PTPN4
ENSPTXG00000006928	other_paralog	PTPN4
ENSPTXG00000006928	other_paralog	PTPN4
ENSPTXG00000006928	other_paralog	PTPN4
ENSPTXG00000006928	other_paralog	PTPN4
ENSPTXG00000006928	other_paralog	PTPN4
ENSPTXG00000006928	other_paralog	PTPN4
ENSPTXG00000006928	other_paralog	PTPN4
ENSPTXG00000006928	other_paralog	PTPN4
ENSPTXG00000006928	other_paralog	PTPN4
ENSPTXG00000006928	other_paralog	PTPN4
ENSPTXG00000006929	other_paralog	GRIK2
ENSPTXG00000006929	other_paralog	GRIK2
ENSPTXG00000006929	other_paralog	GRIK2
ENSPTXG00000006929	other_paralog	GRIK2
ENSPTXG00000006929	other_paralog	GRIK2
ENSPTXG00000006929	other_paralog	GRIK2
ENSPTXG00000006929	other_paralog	GRIK2
ENSPTXG00000006929	other_paralog	GRIK2
ENSPTXG00000006929	other_paralog	GRIK2
ENSPTXG00000006929	other_paralog	GRIK2
ENSPTXG00000006929	other_paralog	GRIK2
ENSPTXG00000006929	other_paralog	GRIK2
ENSPTXG00000006929	other_paralog	GRIK2
ENSPTXG00000006929	other_paralog	GRIK2
ENSPTXG00000006929	other_paralog	GRIK2
ENSPTXG00000006929	other_paralog	GRIK2
ENSPTXG00000006929	other_paralog	GRIK2
ENSPTXG00000006929	other_paralog	GRIK2
ENSPTXG00000006929	other_paralog	GRIK2
ENSPTXG00000006930	other_paralog
ENSPTXG00000006930	within_species_paralog
ENSPTXG00000006931		TMEM177
ENSPTXG00000006932	within_species_paralog
ENSPTXG00000006932	other_paralog
ENSPTXG00000006932	other_paralog
ENSPTXG00000006932	other_paralog
ENSPTXG00000006932	other_paralog
ENSPTXG00000006932	other_paralog
ENSPTXG00000006932	other_paralog
ENSPTXG00000006932	other_paralog
ENSPTXG00000006932	other_paralog
ENSPTXG00000006932	other_paralog
ENSPTXG00000006932	other_paralog
ENSPTXG00000006932	other_paralog
ENSPTXG00000006932	other_paralog
ENSPTXG00000006932	other_paralog
ENSPTXG00000006932	other_paralog
ENSPTXG00000006932	other_paralog
ENSPTXG00000006932	other_paralog
ENSPTXG00000006932	other_paralog
ENSPTXG00000006932	other_paralog
ENSPTXG00000006932	other_paralog
ENSPTXG00000006932	other_paralog
ENSPTXG00000006932	other_paralog
ENSPTXG00000006932	other_paralog
ENSPTXG00000006932	other_paralog
ENSPTXG00000006932	other_paralog
ENSPTXG00000006932	other_paralog
ENSPTXG00000006932	other_paralog
ENSPTXG00000006932	other_paralog
ENSPTXG00000006932	other_paralog
ENSPTXG00000006932	other_paralog
ENSPTXG00000006932	other_paralog
ENSPTXG00000006932	other_paralog
ENSPTXG00000006932	other_paralog
ENSPTXG00000006932	other_paralog
ENSPTXG00000006932	other_paralog
ENSPTXG00000006932	other_paralog
ENSPTXG00000006932	other_paralog
ENSPTXG00000006932	other_paralog
ENSPTXG00000006932	other_paralog
ENSPTXG00000006932	other_paralog
ENSPTXG00000006932	other_paralog
ENSPTXG00000006932	other_paralog
ENSPTXG00000006932	other_paralog
ENSPTXG00000006933	other_paralog	CNTNAP5
ENSPTXG00000006933	other_paralog	CNTNAP5
ENSPTXG00000006933	other_paralog	CNTNAP5
ENSPTXG00000006933	other_paralog	CNTNAP5
ENSPTXG00000006933	other_paralog	CNTNAP5
ENSPTXG00000006933	other_paralog	CNTNAP5
ENSPTXG00000006933	other_paralog	CNTNAP5
ENSPTXG00000006933	other_paralog	CNTNAP5
ENSPTXG00000006933	other_paralog	CNTNAP5
ENSPTXG00000006933	other_paralog	CNTNAP5
ENSPTXG00000006933	other_paralog	CNTNAP5
ENSPTXG00000006933	other_paralog	CNTNAP5
ENSPTXG00000006933	other_paralog	CNTNAP5
ENSPTXG00000006933	other_paralog	CNTNAP5
ENSPTXG00000006933	other_paralog	CNTNAP5
ENSPTXG00000006933	other_paralog	CNTNAP5
ENSPTXG00000006933	other_paralog	CNTNAP5
ENSPTXG00000006933	other_paralog	CNTNAP5
ENSPTXG00000006933	other_paralog	CNTNAP5
ENSPTXG00000006933	other_paralog	CNTNAP5
ENSPTXG00000006933	other_paralog	CNTNAP5
ENSPTXG00000006933	other_paralog	CNTNAP5
ENSPTXG00000006933	other_paralog	CNTNAP5
ENSPTXG00000006933	other_paralog	CNTNAP5
ENSPTXG00000006933	other_paralog	CNTNAP5
ENSPTXG00000006933	other_paralog	CNTNAP5
ENSPTXG00000006933	other_paralog	CNTNAP5
ENSPTXG00000006933	other_paralog	CNTNAP5
ENSPTXG00000006933	other_paralog	CNTNAP5
ENSPTXG00000006933	other_paralog	CNTNAP5
ENSPTXG00000006933	other_paralog	CNTNAP5
ENSPTXG00000006933	other_paralog	CNTNAP5
ENSPTXG00000006933	other_paralog	CNTNAP5
ENSPTXG00000006933	other_paralog	CNTNAP5
ENSPTXG00000006933	other_paralog	CNTNAP5
ENSPTXG00000006933	other_paralog	CNTNAP5
ENSPTXG00000006933	other_paralog	CNTNAP5
ENSPTXG00000006933	other_paralog	CNTNAP5
ENSPTXG00000006933	other_paralog	CNTNAP5
ENSPTXG00000006934	within_species_paralog	GYPC
ENSPTXG00000006935	within_species_paralog	BIN1
ENSPTXG00000006935	within_species_paralog	BIN1
ENSPTXG00000006936	within_species_paralog	CYP27C1
ENSPTXG00000006936	within_species_paralog	CYP27C1
ENSPTXG00000006936	within_species_paralog	CYP27C1
ENSPTXG00000006937		ERCC3
ENSPTXG00000006938	other_paralog	MAP3K2
ENSPTXG00000006938	other_paralog	MAP3K2
ENSPTXG00000006938	other_paralog	MAP3K2
ENSPTXG00000006938	other_paralog	MAP3K2
ENSPTXG00000006938	other_paralog	MAP3K2
ENSPTXG00000006938	other_paralog	MAP3K2
ENSPTXG00000006938	other_paralog	MAP3K2
ENSPTXG00000006938	other_paralog	MAP3K2
ENSPTXG00000006938	other_paralog	MAP3K2
ENSPTXG00000006939		PECR
ENSPTXG00000006940		TMEM169
ENSPTXG00000006941	within_species_paralog	XRCC5
ENSPTXG00000006942	other_paralog	MARCHF4
ENSPTXG00000006942	other_paralog	MARCHF4
ENSPTXG00000006942	other_paralog	MARCHF4
ENSPTXG00000006942	other_paralog	MARCHF4
ENSPTXG00000006942	other_paralog	MARCHF4
ENSPTXG00000006942	other_paralog	MARCHF4
ENSPTXG00000006942	other_paralog	MARCHF4
ENSPTXG00000006943	other_paralog	SMARCAL1
ENSPTXG00000006943	other_paralog	SMARCAL1
ENSPTXG00000006943	other_paralog	SMARCAL1
ENSPTXG00000006943	other_paralog	SMARCAL1
ENSPTXG00000006943	other_paralog	SMARCAL1
ENSPTXG00000006943	other_paralog	SMARCAL1
ENSPTXG00000006943	other_paralog	SMARCAL1
ENSPTXG00000006943	other_paralog	SMARCAL1
ENSPTXG00000006943	other_paralog	SMARCAL1
ENSPTXG00000006943	other_paralog	SMARCAL1
ENSPTXG00000006943	other_paralog	SMARCAL1
ENSPTXG00000006943	other_paralog	SMARCAL1
ENSPTXG00000006943	other_paralog	SMARCAL1
ENSPTXG00000006943	other_paralog	SMARCAL1
ENSPTXG00000006943	other_paralog	SMARCAL1
ENSPTXG00000006943	other_paralog	SMARCAL1
ENSPTXG00000006943	other_paralog	SMARCAL1
ENSPTXG00000006943	other_paralog	SMARCAL1
ENSPTXG00000006943	other_paralog	SMARCAL1
ENSPTXG00000006943	other_paralog	SMARCAL1
ENSPTXG00000006943	other_paralog	SMARCAL1
ENSPTXG00000006943	other_paralog	SMARCAL1
ENSPTXG00000006943	other_paralog	SMARCAL1
ENSPTXG00000006943	other_paralog	SMARCAL1
ENSPTXG00000006943	other_paralog	SMARCAL1
ENSPTXG00000006943	other_paralog	SMARCAL1
ENSPTXG00000006943	other_paralog	SMARCAL1
ENSPTXG00000006943	other_paralog	SMARCAL1
ENSPTXG00000006943	other_paralog	SMARCAL1
ENSPTXG00000006943	other_paralog	SMARCAL1
ENSPTXG00000006943	other_paralog	SMARCAL1
ENSPTXG00000006943	other_paralog	SMARCAL1
ENSPTXG00000006943	other_paralog	SMARCAL1
ENSPTXG00000006943	other_paralog	SMARCAL1
ENSPTXG00000006943	other_paralog	SMARCAL1
ENSPTXG00000006943	other_paralog	SMARCAL1
ENSPTXG00000006943	other_paralog	SMARCAL1
ENSPTXG00000006944
ENSPTXG00000006945	other_paralog	IGFBP2
ENSPTXG00000006945	other_paralog	IGFBP2
ENSPTXG00000006945	other_paralog	IGFBP2
ENSPTXG00000006945	other_paralog	IGFBP2
ENSPTXG00000006945	other_paralog	IGFBP2
ENSPTXG00000006946	within_species_paralog	IGFBP5
ENSPTXG00000006946	other_paralog	IGFBP5
ENSPTXG00000006946	other_paralog	IGFBP5
ENSPTXG00000006946	other_paralog	IGFBP5
ENSPTXG00000006946	other_paralog	IGFBP5
ENSPTXG00000006947
ENSPTXG00000006948	other_paralog	TNS1
ENSPTXG00000006948	other_paralog	TNS1
ENSPTXG00000006948	other_paralog	TNS1
ENSPTXG00000006948	other_paralog	TNS1
ENSPTXG00000006948	other_paralog	TNS1
ENSPTXG00000006949	other_paralog
ENSPTXG00000006949	other_paralog
ENSPTXG00000006949	other_paralog
ENSPTXG00000006949	other_paralog
ENSPTXG00000006949	other_paralog
ENSPTXG00000006949	other_paralog
ENSPTXG00000006949	other_paralog
ENSPTXG00000006949	other_paralog
ENSPTXG00000006949	other_paralog
ENSPTXG00000006949	other_paralog
ENSPTXG00000006949	other_paralog
ENSPTXG00000006949	within_species_paralog
ENSPTXG00000006949	within_species_paralog
ENSPTXG00000006950	other_paralog
ENSPTXG00000006950	other_paralog
ENSPTXG00000006950	other_paralog
ENSPTXG00000006950	other_paralog
ENSPTXG00000006950	other_paralog
ENSPTXG00000006950	other_paralog
ENSPTXG00000006950	other_paralog
ENSPTXG00000006950	other_paralog
ENSPTXG00000006950	other_paralog
ENSPTXG00000006950	other_paralog
ENSPTXG00000006950	other_paralog
ENSPTXG00000006950	within_species_paralog
ENSPTXG00000006950	within_species_paralog
ENSPTXG00000006951		ARPC2
ENSPTXG00000006952	other_paralog
ENSPTXG00000006952	other_paralog
ENSPTXG00000006952	other_paralog
ENSPTXG00000006952	other_paralog
ENSPTXG00000006952	other_paralog
ENSPTXG00000006952	other_paralog
ENSPTXG00000006952	other_paralog
ENSPTXG00000006952	other_paralog
ENSPTXG00000006952	other_paralog
ENSPTXG00000006952	other_paralog
ENSPTXG00000006952	other_paralog
ENSPTXG00000006952	other_paralog
ENSPTXG00000006952	other_paralog
ENSPTXG00000006952	other_paralog
ENSPTXG00000006952	other_paralog
ENSPTXG00000006952	other_paralog
ENSPTXG00000006952	other_paralog
ENSPTXG00000006952	other_paralog
ENSPTXG00000006952	other_paralog
ENSPTXG00000006952	other_paralog
ENSPTXG00000006952	other_paralog
ENSPTXG00000006952	other_paralog
ENSPTXG00000006952	other_paralog
ENSPTXG00000006952	other_paralog
ENSPTXG00000006952	other_paralog
ENSPTXG00000006952	other_paralog
ENSPTXG00000006952	other_paralog
ENSPTXG00000006952	other_paralog
ENSPTXG00000006952	other_paralog
ENSPTXG00000006952	other_paralog
ENSPTXG00000006952	other_paralog
ENSPTXG00000006952	other_paralog
ENSPTXG00000006952	other_paralog
ENSPTXG00000006952	other_paralog
ENSPTXG00000006952	other_paralog
ENSPTXG00000006952	other_paralog
ENSPTXG00000006952	other_paralog
ENSPTXG00000006952	other_paralog
ENSPTXG00000006952	other_paralog
ENSPTXG00000006952	other_paralog
ENSPTXG00000006952	other_paralog
ENSPTXG00000006952	other_paralog
ENSPTXG00000006952	other_paralog
ENSPTXG00000006953	other_paralog
ENSPTXG00000006953	other_paralog
ENSPTXG00000006953	other_paralog
ENSPTXG00000006953	other_paralog
ENSPTXG00000006953	other_paralog
ENSPTXG00000006953	other_paralog
ENSPTXG00000006953	other_paralog
ENSPTXG00000006953	other_paralog
ENSPTXG00000006953	other_paralog
ENSPTXG00000006953	other_paralog
ENSPTXG00000006953	other_paralog
ENSPTXG00000006953	other_paralog
ENSPTXG00000006953	other_paralog
ENSPTXG00000006953	other_paralog
ENSPTXG00000006953	other_paralog
ENSPTXG00000006953	other_paralog
ENSPTXG00000006953	other_paralog
ENSPTXG00000006953	other_paralog
ENSPTXG00000006953	other_paralog
ENSPTXG00000006953	other_paralog
ENSPTXG00000006953	other_paralog
ENSPTXG00000006953	other_paralog
ENSPTXG00000006953	other_paralog
ENSPTXG00000006953	other_paralog
ENSPTXG00000006953	other_paralog
ENSPTXG00000006953	other_paralog
ENSPTXG00000006953	other_paralog
ENSPTXG00000006953	other_paralog
ENSPTXG00000006953	other_paralog
ENSPTXG00000006953	other_paralog
ENSPTXG00000006953	other_paralog
ENSPTXG00000006953	other_paralog
ENSPTXG00000006953	other_paralog
ENSPTXG00000006953	other_paralog
ENSPTXG00000006953	other_paralog
ENSPTXG00000006953	other_paralog
ENSPTXG00000006953	other_paralog
ENSPTXG00000006953	other_paralog
ENSPTXG00000006953	other_paralog
ENSPTXG00000006953	other_paralog
ENSPTXG00000006953	other_paralog
ENSPTXG00000006953	other_paralog
ENSPTXG00000006953	other_paralog
ENSPTXG00000006954	within_species_paralog
ENSPTXG00000006954	within_species_paralog
ENSPTXG00000006954	within_species_paralog
ENSPTXG00000006954	within_species_paralog
ENSPTXG00000006954	within_species_paralog
ENSPTXG00000006954	within_species_paralog
ENSPTXG00000006955	within_species_paralog
ENSPTXG00000006955	within_species_paralog
ENSPTXG00000006956	other_paralog	FKBP11
ENSPTXG00000006956	other_paralog	FKBP11
ENSPTXG00000006956	other_paralog	FKBP11
ENSPTXG00000006956	other_paralog	FKBP11
ENSPTXG00000006956	other_paralog	FKBP11
ENSPTXG00000006956	other_paralog	FKBP11
ENSPTXG00000006956	other_paralog	FKBP11
ENSPTXG00000006956	other_paralog	FKBP11
ENSPTXG00000006956	other_paralog	FKBP11
ENSPTXG00000006956	other_paralog	FKBP11
ENSPTXG00000006956	other_paralog	FKBP11
ENSPTXG00000006956	other_paralog	FKBP11
ENSPTXG00000006956	other_paralog	FKBP11
ENSPTXG00000006956	other_paralog	FKBP11
ENSPTXG00000006956	other_paralog	FKBP11
ENSPTXG00000006956	other_paralog	FKBP11
ENSPTXG00000006956	other_paralog	FKBP11
ENSPTXG00000006956	other_paralog	FKBP11
ENSPTXG00000006957	within_species_paralog
ENSPTXG00000006957	within_species_paralog
ENSPTXG00000006957	other_paralog
ENSPTXG00000006957	other_paralog
ENSPTXG00000006957	other_paralog
ENSPTXG00000006957	other_paralog
ENSPTXG00000006957	other_paralog
ENSPTXG00000006957	other_paralog
ENSPTXG00000006957	other_paralog
ENSPTXG00000006957	other_paralog
ENSPTXG00000006957	other_paralog
ENSPTXG00000006957	other_paralog
ENSPTXG00000006957	other_paralog
ENSPTXG00000006957	other_paralog
ENSPTXG00000006957	other_paralog
ENSPTXG00000006957	other_paralog
ENSPTXG00000006957	other_paralog
ENSPTXG00000006957	other_paralog
ENSPTXG00000006957	other_paralog
ENSPTXG00000006957	other_paralog
ENSPTXG00000006957	other_paralog
ENSPTXG00000006957	other_paralog
ENSPTXG00000006957	other_paralog
ENSPTXG00000006957	other_paralog
ENSPTXG00000006957	other_paralog
ENSPTXG00000006957	other_paralog
ENSPTXG00000006957	other_paralog
ENSPTXG00000006957	other_paralog
ENSPTXG00000006958	other_paralog	WNT10B
ENSPTXG00000006958	other_paralog	WNT10B
ENSPTXG00000006958	other_paralog	WNT10B
ENSPTXG00000006958	other_paralog	WNT10B
ENSPTXG00000006958	other_paralog	WNT10B
ENSPTXG00000006958	other_paralog	WNT10B
ENSPTXG00000006958	other_paralog	WNT10B
ENSPTXG00000006958	other_paralog	WNT10B
ENSPTXG00000006958	other_paralog	WNT10B
ENSPTXG00000006958	other_paralog	WNT10B
ENSPTXG00000006958	other_paralog	WNT10B
ENSPTXG00000006958	other_paralog	WNT10B
ENSPTXG00000006958	other_paralog	WNT10B
ENSPTXG00000006958	other_paralog	WNT10B
ENSPTXG00000006958	other_paralog	WNT10B
ENSPTXG00000006958	other_paralog	WNT10B
ENSPTXG00000006958	other_paralog	WNT10B
ENSPTXG00000006958	other_paralog	WNT10B
ENSPTXG00000006959	other_paralog
ENSPTXG00000006959	other_paralog
ENSPTXG00000006959	other_paralog
ENSPTXG00000006959	other_paralog
ENSPTXG00000006959	other_paralog
ENSPTXG00000006959	other_paralog
ENSPTXG00000006959	other_paralog
ENSPTXG00000006959	other_paralog
ENSPTXG00000006959	other_paralog
ENSPTXG00000006959	other_paralog
ENSPTXG00000006959	other_paralog
ENSPTXG00000006959	other_paralog
ENSPTXG00000006959	other_paralog
ENSPTXG00000006959	other_paralog
ENSPTXG00000006959	other_paralog
ENSPTXG00000006959	other_paralog
ENSPTXG00000006959	other_paralog
ENSPTXG00000006959	within_species_paralog
ENSPTXG00000006960	other_paralog	GALNT6
ENSPTXG00000006960	other_paralog	GALNT6
ENSPTXG00000006960	other_paralog	GALNT6
ENSPTXG00000006960	other_paralog	GALNT6
ENSPTXG00000006960	other_paralog	GALNT6
ENSPTXG00000006960	other_paralog	GALNT6
ENSPTXG00000006960	other_paralog	GALNT6
ENSPTXG00000006960	other_paralog	GALNT6
ENSPTXG00000006960	other_paralog	GALNT6
ENSPTXG00000006960	other_paralog	GALNT6
ENSPTXG00000006960	other_paralog	GALNT6
ENSPTXG00000006960	other_paralog	GALNT6
ENSPTXG00000006960	other_paralog	GALNT6
ENSPTXG00000006960	other_paralog	GALNT6
ENSPTXG00000006960	other_paralog	GALNT6
ENSPTXG00000006960	other_paralog	GALNT6
ENSPTXG00000006960	other_paralog	GALNT6
ENSPTXG00000006960	other_paralog	GALNT6
ENSPTXG00000006960	other_paralog	GALNT6
ENSPTXG00000006961	other_paralog	SMAGP
ENSPTXG00000006961	other_paralog	SMAGP
ENSPTXG00000006961	other_paralog	SMAGP
ENSPTXG00000006961	other_paralog	SMAGP
ENSPTXG00000006961	other_paralog	SMAGP
ENSPTXG00000006961	other_paralog	SMAGP
ENSPTXG00000006961	other_paralog	SMAGP
ENSPTXG00000006961	other_paralog	SMAGP
ENSPTXG00000006961	other_paralog	SMAGP
ENSPTXG00000006961	other_paralog	SMAGP
ENSPTXG00000006961	other_paralog	SMAGP
ENSPTXG00000006962		DAZAP2
ENSPTXG00000006963	within_species_paralog	ZAR1L
ENSPTXG00000006964
ENSPTXG00000006965	other_paralog	POU6F1
ENSPTXG00000006965	other_paralog	POU6F1
ENSPTXG00000006965	other_paralog	POU6F1
ENSPTXG00000006965	other_paralog	POU6F1
ENSPTXG00000006965	other_paralog	POU6F1
ENSPTXG00000006965	other_paralog	POU6F1
ENSPTXG00000006965	other_paralog	POU6F1
ENSPTXG00000006965	other_paralog	POU6F1
ENSPTXG00000006965	other_paralog	POU6F1
ENSPTXG00000006965	other_paralog	POU6F1
ENSPTXG00000006965	other_paralog	POU6F1
ENSPTXG00000006965	other_paralog	POU6F1
ENSPTXG00000006965	other_paralog	POU6F1
ENSPTXG00000006965	other_paralog	POU6F1
ENSPTXG00000006965	other_paralog	POU6F1
ENSPTXG00000006966
ENSPTXG00000006967	other_paralog	TFCP2
ENSPTXG00000006967	other_paralog	TFCP2
ENSPTXG00000006967	other_paralog	TFCP2
ENSPTXG00000006967	other_paralog	TFCP2
ENSPTXG00000006967	other_paralog	TFCP2
ENSPTXG00000006967	other_paralog	TFCP2
ENSPTXG00000006968	other_paralog
ENSPTXG00000006968	other_paralog
ENSPTXG00000006968	other_paralog
ENSPTXG00000006969	within_species_paralog	CSRNP2
ENSPTXG00000006969	within_species_paralog	CSRNP2
ENSPTXG00000006970	within_species_paralog	LETMD1
ENSPTXG00000006970	within_species_paralog	LETMD1
ENSPTXG00000006970	within_species_paralog	LETMD1
ENSPTXG00000006971	within_species_paralog
ENSPTXG00000006971	other_paralog
ENSPTXG00000006971	other_paralog
ENSPTXG00000006972	other_paralog	SLC11A2
ENSPTXG00000006973	within_species_paralog
ENSPTXG00000006973	other_paralog
ENSPTXG00000006973	other_paralog
ENSPTXG00000006974	within_species_paralog	CTDSP2
ENSPTXG00000006974	within_species_paralog	CTDSP2
ENSPTXG00000006974	within_species_paralog	CTDSP2
ENSPTXG00000006974	other_paralog	CTDSP2
ENSPTXG00000006974	other_paralog	CTDSP2
ENSPTXG00000006974	other_paralog	CTDSP2
ENSPTXG00000006975	other_paralog	PDS5B
ENSPTXG00000006976	other_paralog	AVIL
ENSPTXG00000006976	other_paralog	AVIL
ENSPTXG00000006976	other_paralog	AVIL
ENSPTXG00000006976	other_paralog	AVIL
ENSPTXG00000006976	other_paralog	AVIL
ENSPTXG00000006976	other_paralog	AVIL
ENSPTXG00000006976	other_paralog	AVIL
ENSPTXG00000006977	other_paralog	KL
ENSPTXG00000006977	other_paralog	KL
ENSPTXG00000006977	other_paralog	KL
ENSPTXG00000006977	other_paralog	KL
ENSPTXG00000006978	other_paralog	PNKD
ENSPTXG00000006978	other_paralog	PNKD
ENSPTXG00000006978	other_paralog	PNKD
ENSPTXG00000006978	other_paralog	PNKD
ENSPTXG00000006979	within_species_paralog	MICU1
ENSPTXG00000006979	within_species_paralog	MICU1
ENSPTXG00000006980	within_species_paralog	STARD13
ENSPTXG00000006980	within_species_paralog	STARD13
ENSPTXG00000006980	within_species_paralog	STARD13
ENSPTXG00000006981	other_paralog	MCU
ENSPTXG00000006982	other_paralog	OIT3
ENSPTXG00000006982	other_paralog	OIT3
ENSPTXG00000006982	other_paralog	OIT3
ENSPTXG00000006982	other_paralog	OIT3
ENSPTXG00000006982	other_paralog	OIT3
ENSPTXG00000006982	other_paralog	OIT3
ENSPTXG00000006983	within_species_paralog	PLA2G12B
ENSPTXG00000006984	other_paralog	P4HA1
ENSPTXG00000006984	other_paralog	P4HA1
ENSPTXG00000006984	other_paralog	P4HA1
ENSPTXG00000006985	gene_split
ENSPTXG00000006986	gene_split
ENSPTXG00000006987		ECD
ENSPTXG00000006988	within_species_paralog	FAM149B1
ENSPTXG00000006989	other_paralog	DNAJC9
ENSPTXG00000006989	other_paralog	DNAJC9
ENSPTXG00000006989	other_paralog	DNAJC9
ENSPTXG00000006989	other_paralog	DNAJC9
ENSPTXG00000006989	other_paralog	DNAJC9
ENSPTXG00000006989	other_paralog	DNAJC9
ENSPTXG00000006989	other_paralog	DNAJC9
ENSPTXG00000006989	other_paralog	DNAJC9
ENSPTXG00000006989	other_paralog	DNAJC9
ENSPTXG00000006989	other_paralog	DNAJC9
ENSPTXG00000006989	other_paralog	DNAJC9
ENSPTXG00000006989	other_paralog	DNAJC9
ENSPTXG00000006989	other_paralog	DNAJC9
ENSPTXG00000006989	other_paralog	DNAJC9
ENSPTXG00000006989	other_paralog	DNAJC9
ENSPTXG00000006989	other_paralog	DNAJC9
ENSPTXG00000006989	other_paralog	DNAJC9
ENSPTXG00000006989	other_paralog	DNAJC9
ENSPTXG00000006989	other_paralog	DNAJC9
ENSPTXG00000006989	other_paralog	DNAJC9
ENSPTXG00000006990	other_paralog
ENSPTXG00000006990	other_paralog
ENSPTXG00000006990	other_paralog
ENSPTXG00000006990	other_paralog
ENSPTXG00000006990	other_paralog
ENSPTXG00000006990	other_paralog
ENSPTXG00000006990	other_paralog
ENSPTXG00000006990	other_paralog
ENSPTXG00000006990	other_paralog
ENSPTXG00000006990	other_paralog
ENSPTXG00000006990	other_paralog
ENSPTXG00000006990	other_paralog
ENSPTXG00000006990	other_paralog
ENSPTXG00000006990	other_paralog
ENSPTXG00000006991	other_paralog	UBE2D1
ENSPTXG00000006991	other_paralog	UBE2D1
ENSPTXG00000006991	other_paralog	UBE2D1
ENSPTXG00000006991	other_paralog	UBE2D1
ENSPTXG00000006991	other_paralog	UBE2D1
ENSPTXG00000006991	other_paralog	UBE2D1
ENSPTXG00000006991	other_paralog	UBE2D1
ENSPTXG00000006991	other_paralog	UBE2D1
ENSPTXG00000006991	other_paralog	UBE2D1
ENSPTXG00000006991	other_paralog	UBE2D1
ENSPTXG00000006991	other_paralog	UBE2D1
ENSPTXG00000006991	other_paralog	UBE2D1
ENSPTXG00000006991	other_paralog	UBE2D1
ENSPTXG00000006992	other_paralog	CISD1
ENSPTXG00000006992	other_paralog	CISD1
ENSPTXG00000006993	other_paralog	IPMK
ENSPTXG00000006993	other_paralog	IPMK
ENSPTXG00000006993	other_paralog	IPMK
ENSPTXG00000006993	other_paralog	IPMK
ENSPTXG00000006993	other_paralog	IPMK
ENSPTXG00000006993	other_paralog	IPMK
ENSPTXG00000006993	other_paralog	IPMK
ENSPTXG00000006993	other_paralog	IPMK
ENSPTXG00000006994
ENSPTXG00000006995	other_paralog	WDR72
ENSPTXG00000006995	other_paralog	WDR72
ENSPTXG00000006996	within_species_paralog	ONECUT1
ENSPTXG00000006996	within_species_paralog	ONECUT1
ENSPTXG00000006996	within_species_paralog	ONECUT1
ENSPTXG00000006996	within_species_paralog	ONECUT1
ENSPTXG00000006997	other_paralog	ARHGAP21
ENSPTXG00000006998	other_paralog	PCDH15
ENSPTXG00000006998	other_paralog	PCDH15
ENSPTXG00000006998	other_paralog	PCDH15
ENSPTXG00000006998	other_paralog	PCDH15
ENSPTXG00000006998	other_paralog	PCDH15
ENSPTXG00000006998	other_paralog	PCDH15
ENSPTXG00000006998	other_paralog	PCDH15
ENSPTXG00000006998	other_paralog	PCDH15
ENSPTXG00000006998	other_paralog	PCDH15
ENSPTXG00000006998	other_paralog	PCDH15
ENSPTXG00000006998	other_paralog	PCDH15
ENSPTXG00000006998	other_paralog	PCDH15
ENSPTXG00000006998	other_paralog	PCDH15
ENSPTXG00000006998	other_paralog	PCDH15
ENSPTXG00000006998	other_paralog	PCDH15
ENSPTXG00000006998	other_paralog	PCDH15
ENSPTXG00000006998	other_paralog	PCDH15
ENSPTXG00000006998	other_paralog	PCDH15
ENSPTXG00000006998	other_paralog	PCDH15
ENSPTXG00000006998	other_paralog	PCDH15
ENSPTXG00000006998	other_paralog	PCDH15
ENSPTXG00000006998	other_paralog	PCDH15
ENSPTXG00000006998	other_paralog	PCDH15
ENSPTXG00000006998	other_paralog	PCDH15
ENSPTXG00000006998	other_paralog	PCDH15
ENSPTXG00000006998	other_paralog	PCDH15
ENSPTXG00000006998	other_paralog	PCDH15
ENSPTXG00000006998	other_paralog	PCDH15
ENSPTXG00000006998	other_paralog	PCDH15
ENSPTXG00000006998	other_paralog	PCDH15
ENSPTXG00000006999		TEPP
ENSPTXG00000007000	other_paralog	ZNF319
ENSPTXG00000007000	other_paralog	ZNF319
ENSPTXG00000007000	other_paralog	ZNF319
ENSPTXG00000007000	other_paralog	ZNF319
ENSPTXG00000007000	other_paralog	ZNF319
ENSPTXG00000007000	other_paralog	ZNF319
ENSPTXG00000007000	other_paralog	ZNF319
ENSPTXG00000007000	other_paralog	ZNF319
ENSPTXG00000007000	other_paralog	ZNF319
ENSPTXG00000007000	other_paralog	ZNF319
ENSPTXG00000007000	other_paralog	ZNF319
ENSPTXG00000007000	other_paralog	ZNF319
ENSPTXG00000007000	other_paralog	ZNF319
ENSPTXG00000007000	other_paralog	ZNF319
ENSPTXG00000007000	other_paralog	ZNF319
ENSPTXG00000007000	other_paralog	ZNF319
ENSPTXG00000007000	other_paralog	ZNF319
ENSPTXG00000007000	other_paralog	ZNF319
ENSPTXG00000007000	other_paralog	ZNF319
ENSPTXG00000007000	other_paralog	ZNF319
ENSPTXG00000007000	other_paralog	ZNF319
ENSPTXG00000007000	other_paralog	ZNF319
ENSPTXG00000007000	other_paralog	ZNF319
ENSPTXG00000007000	other_paralog	ZNF319
ENSPTXG00000007000	other_paralog	ZNF319
ENSPTXG00000007001		USB1
ENSPTXG00000007002	other_paralog	MMP15
ENSPTXG00000007002	other_paralog	MMP15
ENSPTXG00000007002	other_paralog	MMP15
ENSPTXG00000007002	other_paralog	MMP15
ENSPTXG00000007002	other_paralog	MMP15
ENSPTXG00000007002	other_paralog	MMP15
ENSPTXG00000007002	other_paralog	MMP15
ENSPTXG00000007002	other_paralog	MMP15
ENSPTXG00000007002	other_paralog	MMP15
ENSPTXG00000007002	other_paralog	MMP15
ENSPTXG00000007002	other_paralog	MMP15
ENSPTXG00000007002	other_paralog	MMP15
ENSPTXG00000007002	other_paralog	MMP15
ENSPTXG00000007002	other_paralog	MMP15
ENSPTXG00000007002	other_paralog	MMP15
ENSPTXG00000007002	other_paralog	MMP15
ENSPTXG00000007002	other_paralog	MMP15
ENSPTXG00000007002	other_paralog	MMP15
ENSPTXG00000007002	other_paralog	MMP15
ENSPTXG00000007002	other_paralog	MMP15
ENSPTXG00000007002	other_paralog	MMP15
ENSPTXG00000007002	other_paralog	MMP15
ENSPTXG00000007002	other_paralog	MMP15
ENSPTXG00000007003	other_paralog	CFAP20
ENSPTXG00000007004	within_species_paralog	CSNK2A2
ENSPTXG00000007004	within_species_paralog	CSNK2A2
ENSPTXG00000007005	within_species_paralog	CCDC113
ENSPTXG00000007006
ENSPTXG00000007007	within_species_paralog	PRSS54
ENSPTXG00000007007	within_species_paralog	PRSS54
ENSPTXG00000007007	within_species_paralog	PRSS54
ENSPTXG00000007008	other_paralog
ENSPTXG00000007008	other_paralog
ENSPTXG00000007008	other_paralog
ENSPTXG00000007008	other_paralog
ENSPTXG00000007008	other_paralog
ENSPTXG00000007008	other_paralog
ENSPTXG00000007008	other_paralog
ENSPTXG00000007008	other_paralog
ENSPTXG00000007008	other_paralog
ENSPTXG00000007008	other_paralog
ENSPTXG00000007008	other_paralog
ENSPTXG00000007008	other_paralog
ENSPTXG00000007008	other_paralog
ENSPTXG00000007008	other_paralog
ENSPTXG00000007008	other_paralog
ENSPTXG00000007008	other_paralog
ENSPTXG00000007008	within_species_paralog
ENSPTXG00000007009	other_paralog
ENSPTXG00000007010		TSFM
ENSPTXG00000007011	other_paralog	EEF1AKMT3
ENSPTXG00000007011	other_paralog	EEF1AKMT3
ENSPTXG00000007011	other_paralog	EEF1AKMT3
ENSPTXG00000007011	other_paralog	EEF1AKMT3
ENSPTXG00000007011	other_paralog	EEF1AKMT3
ENSPTXG00000007012		METTL1
ENSPTXG00000007013	within_species_paralog	CYP27B1
ENSPTXG00000007013	within_species_paralog	CYP27B1
ENSPTXG00000007013	within_species_paralog	CYP27B1
ENSPTXG00000007014	within_species_paralog	GOT2
ENSPTXG00000007014	within_species_paralog	GOT2
ENSPTXG00000007015	other_paralog	SLC38A7
ENSPTXG00000007015	other_paralog	SLC38A7
ENSPTXG00000007015	other_paralog	SLC38A7
ENSPTXG00000007015	other_paralog	SLC38A7
ENSPTXG00000007015	other_paralog	SLC38A7
ENSPTXG00000007015	other_paralog	SLC38A7
ENSPTXG00000007015	other_paralog	SLC38A7
ENSPTXG00000007015	other_paralog	SLC38A7
ENSPTXG00000007015	other_paralog	SLC38A7
ENSPTXG00000007015	other_paralog	SLC38A7
ENSPTXG00000007015	other_paralog	SLC38A7
ENSPTXG00000007015	other_paralog	SLC38A7
ENSPTXG00000007015	other_paralog	SLC38A7
ENSPTXG00000007016	other_paralog
ENSPTXG00000007016	other_paralog
ENSPTXG00000007016	other_paralog
ENSPTXG00000007016	other_paralog
ENSPTXG00000007016	other_paralog
ENSPTXG00000007016	other_paralog
ENSPTXG00000007016	other_paralog
ENSPTXG00000007016	other_paralog
ENSPTXG00000007016	other_paralog
ENSPTXG00000007016	other_paralog
ENSPTXG00000007016	other_paralog
ENSPTXG00000007016	other_paralog
ENSPTXG00000007016	other_paralog
ENSPTXG00000007016	other_paralog
ENSPTXG00000007016	other_paralog
ENSPTXG00000007016	other_paralog
ENSPTXG00000007016	within_species_paralog
ENSPTXG00000007017	within_species_paralog	CIAO2B
ENSPTXG00000007018	within_species_paralog	KIAA0895L
ENSPTXG00000007019	other_paralog	SLC11A1
ENSPTXG00000007020	other_paralog	LCAT
ENSPTXG00000007021	other_paralog
ENSPTXG00000007021	other_paralog
ENSPTXG00000007021	other_paralog
ENSPTXG00000007021	other_paralog
ENSPTXG00000007021	other_paralog
ENSPTXG00000007021	other_paralog
ENSPTXG00000007021	other_paralog
ENSPTXG00000007021	other_paralog
ENSPTXG00000007021	other_paralog
ENSPTXG00000007021	other_paralog
ENSPTXG00000007021	other_paralog
ENSPTXG00000007021	other_paralog
ENSPTXG00000007021	other_paralog
ENSPTXG00000007021	other_paralog
ENSPTXG00000007021	other_paralog
ENSPTXG00000007021	other_paralog
ENSPTXG00000007021	other_paralog
ENSPTXG00000007021	other_paralog
ENSPTXG00000007021	other_paralog
ENSPTXG00000007021	other_paralog
ENSPTXG00000007021	other_paralog
ENSPTXG00000007021	other_paralog
ENSPTXG00000007021	other_paralog
ENSPTXG00000007021	other_paralog
ENSPTXG00000007021	other_paralog
ENSPTXG00000007021	other_paralog
ENSPTXG00000007021	within_species_paralog
ENSPTXG00000007022	within_species_paralog	AGRP
ENSPTXG00000007023	within_species_paralog	ATP6V0D1
ENSPTXG00000007024	other_paralog	HSD11B2
ENSPTXG00000007024	other_paralog	HSD11B2
ENSPTXG00000007024	other_paralog	HSD11B2
ENSPTXG00000007024	other_paralog	HSD11B2
ENSPTXG00000007024	other_paralog	HSD11B2
ENSPTXG00000007024	other_paralog	HSD11B2
ENSPTXG00000007024	other_paralog	HSD11B2
ENSPTXG00000007024	other_paralog	HSD11B2
ENSPTXG00000007024	other_paralog	HSD11B2
ENSPTXG00000007024	other_paralog	HSD11B2
ENSPTXG00000007024	other_paralog	HSD11B2
ENSPTXG00000007024	other_paralog	HSD11B2
ENSPTXG00000007024	other_paralog	HSD11B2
ENSPTXG00000007024	other_paralog	HSD11B2
ENSPTXG00000007024	other_paralog	HSD11B2
ENSPTXG00000007024	other_paralog	HSD11B2
ENSPTXG00000007024	other_paralog	HSD11B2
ENSPTXG00000007024	other_paralog	HSD11B2
ENSPTXG00000007024	other_paralog	HSD11B2
ENSPTXG00000007024	other_paralog	HSD11B2
ENSPTXG00000007024	other_paralog	HSD11B2
ENSPTXG00000007024	other_paralog	HSD11B2
ENSPTXG00000007024	other_paralog	HSD11B2
ENSPTXG00000007025	within_species_paralog	CTDSP1
ENSPTXG00000007025	within_species_paralog	CTDSP1
ENSPTXG00000007025	within_species_paralog	CTDSP1
ENSPTXG00000007025	other_paralog	CTDSP1
ENSPTXG00000007025	other_paralog	CTDSP1
ENSPTXG00000007025	other_paralog	CTDSP1
ENSPTXG00000007026	other_paralog	VIL1
ENSPTXG00000007026	other_paralog	VIL1
ENSPTXG00000007026	other_paralog	VIL1
ENSPTXG00000007026	other_paralog	VIL1
ENSPTXG00000007026	other_paralog	VIL1
ENSPTXG00000007026	other_paralog	VIL1
ENSPTXG00000007026	other_paralog	VIL1
ENSPTXG00000007027
ENSPTXG00000007028
ENSPTXG00000007029	other_paralog	USP14
ENSPTXG00000007029	other_paralog	USP14
ENSPTXG00000007029	other_paralog	USP14
ENSPTXG00000007029	other_paralog	USP14
ENSPTXG00000007029	other_paralog	USP14
ENSPTXG00000007029	other_paralog	USP14
ENSPTXG00000007029	other_paralog	USP14
ENSPTXG00000007029	other_paralog	USP14
ENSPTXG00000007029	other_paralog	USP14
ENSPTXG00000007029	other_paralog	USP14
ENSPTXG00000007029	other_paralog	USP14
ENSPTXG00000007029	other_paralog	USP14
ENSPTXG00000007029	other_paralog	USP14
ENSPTXG00000007029	other_paralog	USP14
ENSPTXG00000007029	other_paralog	USP14
ENSPTXG00000007029	other_paralog	USP14
ENSPTXG00000007029	other_paralog	USP14
ENSPTXG00000007029	other_paralog	USP14
ENSPTXG00000007029	other_paralog	USP14
ENSPTXG00000007029	other_paralog	USP14
ENSPTXG00000007029	other_paralog	USP14
ENSPTXG00000007029	other_paralog	USP14
ENSPTXG00000007029	other_paralog	USP14
ENSPTXG00000007029	other_paralog	USP14
ENSPTXG00000007029	other_paralog	USP14
ENSPTXG00000007029	other_paralog	USP14
ENSPTXG00000007029	other_paralog	USP14
ENSPTXG00000007029	other_paralog	USP14
ENSPTXG00000007029	other_paralog	USP14
ENSPTXG00000007029	other_paralog	USP14
ENSPTXG00000007029	other_paralog	USP14
ENSPTXG00000007029	other_paralog	USP14
ENSPTXG00000007029	other_paralog	USP14
ENSPTXG00000007029	other_paralog	USP14
ENSPTXG00000007029	other_paralog	USP14
ENSPTXG00000007029	other_paralog	USP14
ENSPTXG00000007029	other_paralog	USP14
ENSPTXG00000007029	other_paralog	USP14
ENSPTXG00000007029	other_paralog	USP14
ENSPTXG00000007029	other_paralog	USP14
ENSPTXG00000007029	other_paralog	USP14
ENSPTXG00000007029	other_paralog	USP14
ENSPTXG00000007029	other_paralog	USP14
ENSPTXG00000007029	other_paralog	USP14
ENSPTXG00000007030		THOC1
ENSPTXG00000007031	within_species_paralog	COLEC12
ENSPTXG00000007032	other_paralog	TYMS
ENSPTXG00000007033		ENOSF1
ENSPTXG00000007034	other_paralog	YES1
ENSPTXG00000007034	other_paralog	YES1
ENSPTXG00000007034	other_paralog	YES1
ENSPTXG00000007034	other_paralog	YES1
ENSPTXG00000007034	other_paralog	YES1
ENSPTXG00000007034	other_paralog	YES1
ENSPTXG00000007034	other_paralog	YES1
ENSPTXG00000007034	other_paralog	YES1
ENSPTXG00000007034	other_paralog	YES1
ENSPTXG00000007034	other_paralog	YES1
ENSPTXG00000007034	other_paralog	YES1
ENSPTXG00000007034	other_paralog	YES1
ENSPTXG00000007034	other_paralog	YES1
ENSPTXG00000007034	other_paralog	YES1
ENSPTXG00000007034	other_paralog	YES1
ENSPTXG00000007034	other_paralog	YES1
ENSPTXG00000007034	other_paralog	YES1
ENSPTXG00000007034	other_paralog	YES1
ENSPTXG00000007034	other_paralog	YES1
ENSPTXG00000007034	other_paralog	YES1
ENSPTXG00000007034	other_paralog	YES1
ENSPTXG00000007034	other_paralog	YES1
ENSPTXG00000007034	other_paralog	YES1
ENSPTXG00000007034	other_paralog	YES1
ENSPTXG00000007034	other_paralog	YES1
ENSPTXG00000007034	other_paralog	YES1
ENSPTXG00000007034	other_paralog	YES1
ENSPTXG00000007034	other_paralog	YES1
ENSPTXG00000007035	within_species_paralog	ADCYAP1
ENSPTXG00000007035	within_species_paralog	ADCYAP1
ENSPTXG00000007036	within_species_paralog
ENSPTXG00000007037		METTL4
ENSPTXG00000007038		NDC80
ENSPTXG00000007039		SMCHD1
ENSPTXG00000007040	within_species_paralog
ENSPTXG00000007040	within_species_paralog
ENSPTXG00000007040	within_species_paralog
ENSPTXG00000007040	within_species_paralog
ENSPTXG00000007040	within_species_paralog
ENSPTXG00000007040	within_species_paralog
ENSPTXG00000007040	within_species_paralog
ENSPTXG00000007040	within_species_paralog
ENSPTXG00000007040	within_species_paralog
ENSPTXG00000007040	within_species_paralog
ENSPTXG00000007040	within_species_paralog
ENSPTXG00000007040	within_species_paralog
ENSPTXG00000007040	within_species_paralog
ENSPTXG00000007040	within_species_paralog
ENSPTXG00000007040	within_species_paralog
ENSPTXG00000007040	within_species_paralog
ENSPTXG00000007040	within_species_paralog
ENSPTXG00000007040	within_species_paralog
ENSPTXG00000007040	within_species_paralog
ENSPTXG00000007040	within_species_paralog
ENSPTXG00000007041	within_species_paralog	EMILIN2
ENSPTXG00000007041	within_species_paralog	EMILIN2
ENSPTXG00000007041	within_species_paralog	EMILIN2
ENSPTXG00000007041	within_species_paralog	EMILIN2
ENSPTXG00000007042	other_paralog	FHOD1
ENSPTXG00000007042	other_paralog	FHOD1
ENSPTXG00000007042	other_paralog	FHOD1
ENSPTXG00000007042	other_paralog	FHOD1
ENSPTXG00000007042	other_paralog	FHOD1
ENSPTXG00000007042	other_paralog	FHOD1
ENSPTXG00000007042	other_paralog	FHOD1
ENSPTXG00000007042	other_paralog	FHOD1
ENSPTXG00000007042	other_paralog	FHOD1
ENSPTXG00000007042	other_paralog	FHOD1
ENSPTXG00000007042	other_paralog	FHOD1
ENSPTXG00000007042	other_paralog	FHOD1
ENSPTXG00000007042	other_paralog	FHOD1
ENSPTXG00000007042	other_paralog	FHOD1
ENSPTXG00000007042	other_paralog	FHOD1
ENSPTXG00000007043
ENSPTXG00000007044	within_species_paralog	DDX11
ENSPTXG00000007044	within_species_paralog	DDX11
ENSPTXG00000007044	within_species_paralog	DDX11
ENSPTXG00000007045
ENSPTXG00000007046	within_species_paralog
ENSPTXG00000007046	within_species_paralog
ENSPTXG00000007046	within_species_paralog
ENSPTXG00000007046	other_paralog
ENSPTXG00000007046	other_paralog
ENSPTXG00000007046	other_paralog
ENSPTXG00000007046	other_paralog
ENSPTXG00000007047	other_paralog	TMTC1
ENSPTXG00000007047	other_paralog	TMTC1
ENSPTXG00000007047	other_paralog	TMTC1
ENSPTXG00000007047	other_paralog	TMTC1
ENSPTXG00000007047	other_paralog	TMTC1
ENSPTXG00000007047	other_paralog	TMTC1
ENSPTXG00000007047	other_paralog	TMTC1
ENSPTXG00000007047	other_paralog	TMTC1
ENSPTXG00000007047	other_paralog	TMTC1
ENSPTXG00000007047	other_paralog	TMTC1
ENSPTXG00000007047	other_paralog	TMTC1
ENSPTXG00000007047	other_paralog	TMTC1
ENSPTXG00000007047	other_paralog	TMTC1
ENSPTXG00000007047	other_paralog	TMTC1
ENSPTXG00000007047	other_paralog	TMTC1
ENSPTXG00000007048	other_paralog	IPO8
ENSPTXG00000007048	other_paralog	IPO8
ENSPTXG00000007048	other_paralog	IPO8
ENSPTXG00000007048	other_paralog	IPO8
ENSPTXG00000007049	other_paralog	ACAD9
ENSPTXG00000007049	other_paralog	ACAD9
ENSPTXG00000007049	other_paralog	ACAD9
ENSPTXG00000007049	other_paralog	ACAD9
ENSPTXG00000007049	other_paralog	ACAD9
ENSPTXG00000007049	other_paralog	ACAD9
ENSPTXG00000007049	other_paralog	ACAD9
ENSPTXG00000007049	other_paralog	ACAD9
ENSPTXG00000007049	other_paralog	ACAD9
ENSPTXG00000007049	other_paralog	ACAD9
ENSPTXG00000007049	other_paralog	ACAD9
ENSPTXG00000007049	other_paralog	ACAD9
ENSPTXG00000007049	other_paralog	ACAD9
ENSPTXG00000007049	other_paralog	ACAD9
ENSPTXG00000007049	other_paralog	ACAD9
ENSPTXG00000007050		CFAP92
ENSPTXG00000007051	within_species_paralog	EFCC1
ENSPTXG00000007051	within_species_paralog	EFCC1
ENSPTXG00000007052	within_species_paralog	GP9
ENSPTXG00000007052	within_species_paralog	GP9
ENSPTXG00000007053	within_species_paralog
ENSPTXG00000007053	within_species_paralog
ENSPTXG00000007054	other_paralog	RAB43
ENSPTXG00000007054	other_paralog	RAB43
ENSPTXG00000007054	other_paralog	RAB43
ENSPTXG00000007054	other_paralog	RAB43
ENSPTXG00000007054	other_paralog	RAB43
ENSPTXG00000007054	other_paralog	RAB43
ENSPTXG00000007054	other_paralog	RAB43
ENSPTXG00000007054	other_paralog	RAB43
ENSPTXG00000007054	other_paralog	RAB43
ENSPTXG00000007054	other_paralog	RAB43
ENSPTXG00000007054	other_paralog	RAB43
ENSPTXG00000007054	other_paralog	RAB43
ENSPTXG00000007054	other_paralog	RAB43
ENSPTXG00000007054	other_paralog	RAB43
ENSPTXG00000007054	other_paralog	RAB43
ENSPTXG00000007054	other_paralog	RAB43
ENSPTXG00000007054	other_paralog	RAB43
ENSPTXG00000007054	other_paralog	RAB43
ENSPTXG00000007054	other_paralog	RAB43
ENSPTXG00000007054	other_paralog	RAB43
ENSPTXG00000007054	other_paralog	RAB43
ENSPTXG00000007054	other_paralog	RAB43
ENSPTXG00000007054	other_paralog	RAB43
ENSPTXG00000007054	other_paralog	RAB43
ENSPTXG00000007054	other_paralog	RAB43
ENSPTXG00000007054	other_paralog	RAB43
ENSPTXG00000007054	other_paralog	RAB43
ENSPTXG00000007054	other_paralog	RAB43
ENSPTXG00000007054	other_paralog	RAB43
ENSPTXG00000007054	other_paralog	RAB43
ENSPTXG00000007054	other_paralog	RAB43
ENSPTXG00000007054	other_paralog	RAB43
ENSPTXG00000007054	other_paralog	RAB43
ENSPTXG00000007054	other_paralog	RAB43
ENSPTXG00000007054	other_paralog	RAB43
ENSPTXG00000007054	other_paralog	RAB43
ENSPTXG00000007054	other_paralog	RAB43
ENSPTXG00000007054	other_paralog	RAB43
ENSPTXG00000007054	other_paralog	RAB43
ENSPTXG00000007054	other_paralog	RAB43
ENSPTXG00000007054	other_paralog	RAB43
ENSPTXG00000007054	other_paralog	RAB43
ENSPTXG00000007054	other_paralog	RAB43
ENSPTXG00000007054	other_paralog	RAB43
ENSPTXG00000007054	other_paralog	RAB43
ENSPTXG00000007054	other_paralog	RAB43
ENSPTXG00000007054	other_paralog	RAB43
ENSPTXG00000007054	other_paralog	RAB43
ENSPTXG00000007054	other_paralog	RAB43
ENSPTXG00000007054	other_paralog	RAB43
ENSPTXG00000007054	other_paralog	RAB43
ENSPTXG00000007054	other_paralog	RAB43
ENSPTXG00000007054	other_paralog	RAB43
ENSPTXG00000007054	other_paralog	RAB43
ENSPTXG00000007054	other_paralog	RAB43
ENSPTXG00000007054	other_paralog	RAB43
ENSPTXG00000007054	other_paralog	RAB43
ENSPTXG00000007054	other_paralog	RAB43
ENSPTXG00000007054	other_paralog	RAB43
ENSPTXG00000007054	other_paralog	RAB43
ENSPTXG00000007054	other_paralog	RAB43
ENSPTXG00000007054	other_paralog	RAB43
ENSPTXG00000007054	other_paralog	RAB43
ENSPTXG00000007054	other_paralog	RAB43
ENSPTXG00000007054	other_paralog	RAB43
ENSPTXG00000007054	other_paralog	RAB43
ENSPTXG00000007054	other_paralog	RAB43
ENSPTXG00000007054	other_paralog	RAB43
ENSPTXG00000007054	other_paralog	RAB43
ENSPTXG00000007054	other_paralog	RAB43
ENSPTXG00000007054	other_paralog	RAB43
ENSPTXG00000007054	other_paralog	RAB43
ENSPTXG00000007055	other_paralog
ENSPTXG00000007055	other_paralog
ENSPTXG00000007056	gene_split
ENSPTXG00000007056	within_species_paralog
ENSPTXG00000007057	gene_split
ENSPTXG00000007057	within_species_paralog
ENSPTXG00000007058		SINHCAF
ENSPTXG00000007059	other_paralog	DENND5B
ENSPTXG00000007059	other_paralog	DENND5B
ENSPTXG00000007059	other_paralog	DENND5B
ENSPTXG00000007059	other_paralog	DENND5B
ENSPTXG00000007059	other_paralog	DENND5B
ENSPTXG00000007059	other_paralog	DENND5B
ENSPTXG00000007059	other_paralog	DENND5B
ENSPTXG00000007059	other_paralog	DENND5B
ENSPTXG00000007059	other_paralog	DENND5B
ENSPTXG00000007059	within_species_paralog	DENND5B
ENSPTXG00000007060
ENSPTXG00000007061
ENSPTXG00000007062	within_species_paralog	CNBP
ENSPTXG00000007062	within_species_paralog	CNBP
ENSPTXG00000007063	other_paralog	RAF1
ENSPTXG00000007063	other_paralog	RAF1
ENSPTXG00000007063	other_paralog	RAF1
ENSPTXG00000007063	other_paralog	RAF1
ENSPTXG00000007063	other_paralog	RAF1
ENSPTXG00000007063	other_paralog	RAF1
ENSPTXG00000007063	other_paralog	RAF1
ENSPTXG00000007063	other_paralog	RAF1
ENSPTXG00000007063	other_paralog	RAF1
ENSPTXG00000007063	other_paralog	RAF1
ENSPTXG00000007063	other_paralog	RAF1
ENSPTXG00000007063	other_paralog	RAF1
ENSPTXG00000007063	other_paralog	RAF1
ENSPTXG00000007063	other_paralog	RAF1
ENSPTXG00000007063	other_paralog	RAF1
ENSPTXG00000007063	other_paralog	RAF1
ENSPTXG00000007063	other_paralog	RAF1
ENSPTXG00000007063	other_paralog	RAF1
ENSPTXG00000007063	other_paralog	RAF1
ENSPTXG00000007063	other_paralog	RAF1
ENSPTXG00000007063	other_paralog	RAF1
ENSPTXG00000007063	other_paralog	RAF1
ENSPTXG00000007063	other_paralog	RAF1
ENSPTXG00000007064	within_species_paralog	MKRN2
ENSPTXG00000007064	within_species_paralog	MKRN2
ENSPTXG00000007065		MKRN2OS
ENSPTXG00000007066		TSEN2
ENSPTXG00000007067	other_paralog	PPARG
ENSPTXG00000007067	other_paralog	PPARG
ENSPTXG00000007067	other_paralog	PPARG
ENSPTXG00000007067	other_paralog	PPARG
ENSPTXG00000007067	other_paralog	PPARG
ENSPTXG00000007067	other_paralog	PPARG
ENSPTXG00000007067	other_paralog	PPARG
ENSPTXG00000007067	other_paralog	PPARG
ENSPTXG00000007067	other_paralog	PPARG
ENSPTXG00000007067	other_paralog	PPARG
ENSPTXG00000007067	other_paralog	PPARG
ENSPTXG00000007067	other_paralog	PPARG
ENSPTXG00000007067	other_paralog	PPARG
ENSPTXG00000007067	other_paralog	PPARG
ENSPTXG00000007067	other_paralog	PPARG
ENSPTXG00000007067	other_paralog	PPARG
ENSPTXG00000007067	other_paralog	PPARG
ENSPTXG00000007067	other_paralog	PPARG
ENSPTXG00000007067	other_paralog	PPARG
ENSPTXG00000007067	other_paralog	PPARG
ENSPTXG00000007067	other_paralog	PPARG
ENSPTXG00000007067	other_paralog	PPARG
ENSPTXG00000007067	other_paralog	PPARG
ENSPTXG00000007067	other_paralog	PPARG
ENSPTXG00000007068	other_paralog	SYN2
ENSPTXG00000007068	other_paralog	SYN2
ENSPTXG00000007068	other_paralog	SYN2
ENSPTXG00000007069	other_paralog	KLHL34
ENSPTXG00000007069	other_paralog	KLHL34
ENSPTXG00000007069	other_paralog	KLHL34
ENSPTXG00000007069	other_paralog	KLHL34
ENSPTXG00000007069	other_paralog	KLHL34
ENSPTXG00000007069	other_paralog	KLHL34
ENSPTXG00000007069	other_paralog	KLHL34
ENSPTXG00000007069	other_paralog	KLHL34
ENSPTXG00000007069	other_paralog	KLHL34
ENSPTXG00000007069	other_paralog	KLHL34
ENSPTXG00000007069	other_paralog	KLHL34
ENSPTXG00000007069	other_paralog	KLHL34
ENSPTXG00000007069	other_paralog	KLHL34
ENSPTXG00000007069	other_paralog	KLHL34
ENSPTXG00000007069	other_paralog	KLHL34
ENSPTXG00000007069	other_paralog	KLHL34
ENSPTXG00000007069	other_paralog	KLHL34
ENSPTXG00000007069	other_paralog	KLHL34
ENSPTXG00000007069	other_paralog	KLHL34
ENSPTXG00000007069	other_paralog	KLHL34
ENSPTXG00000007069	other_paralog	KLHL34
ENSPTXG00000007069	other_paralog	KLHL34
ENSPTXG00000007069	other_paralog	KLHL34
ENSPTXG00000007069	other_paralog	KLHL34
ENSPTXG00000007069	other_paralog	KLHL34
ENSPTXG00000007069	other_paralog	KLHL34
ENSPTXG00000007069	other_paralog	KLHL34
ENSPTXG00000007069	other_paralog	KLHL34
ENSPTXG00000007069	other_paralog	KLHL34
ENSPTXG00000007069	other_paralog	KLHL34
ENSPTXG00000007069	other_paralog	KLHL34
ENSPTXG00000007069	other_paralog	KLHL34
ENSPTXG00000007069	other_paralog	KLHL34
ENSPTXG00000007069	other_paralog	KLHL34
ENSPTXG00000007069	other_paralog	KLHL34
ENSPTXG00000007069	other_paralog	KLHL34
ENSPTXG00000007069	other_paralog	KLHL34
ENSPTXG00000007069	other_paralog	KLHL34
ENSPTXG00000007069	other_paralog	KLHL34
ENSPTXG00000007069	other_paralog	KLHL34
ENSPTXG00000007069	other_paralog	KLHL34
ENSPTXG00000007069	other_paralog	KLHL34
ENSPTXG00000007069	other_paralog	KLHL34
ENSPTXG00000007069	other_paralog	KLHL34
ENSPTXG00000007069	other_paralog	KLHL34
ENSPTXG00000007069	other_paralog	KLHL34
ENSPTXG00000007069	other_paralog	KLHL34
ENSPTXG00000007069	other_paralog	KLHL34
ENSPTXG00000007069	other_paralog	KLHL34
ENSPTXG00000007069	other_paralog	KLHL34
ENSPTXG00000007069	other_paralog	KLHL34
ENSPTXG00000007069	other_paralog	KLHL34
ENSPTXG00000007069	other_paralog	KLHL34
ENSPTXG00000007069	other_paralog	KLHL34
ENSPTXG00000007069	other_paralog	KLHL34
ENSPTXG00000007070		SMPX
ENSPTXG00000007071		MBTPS2
ENSPTXG00000007072	other_paralog	SMS
ENSPTXG00000007073	other_paralog
ENSPTXG00000007073	other_paralog
ENSPTXG00000007073	other_paralog
ENSPTXG00000007074	other_paralog	PHEX
ENSPTXG00000007074	other_paralog	PHEX
ENSPTXG00000007074	other_paralog	PHEX
ENSPTXG00000007074	other_paralog	PHEX
ENSPTXG00000007074	other_paralog	PHEX
ENSPTXG00000007075		TAMM41
ENSPTXG00000007076	other_paralog
ENSPTXG00000007076	other_paralog
ENSPTXG00000007076	other_paralog
ENSPTXG00000007076	other_paralog
ENSPTXG00000007076	other_paralog
ENSPTXG00000007076	other_paralog
ENSPTXG00000007076	other_paralog
ENSPTXG00000007076	other_paralog
ENSPTXG00000007076	other_paralog
ENSPTXG00000007076	within_species_paralog
ENSPTXG00000007076	within_species_paralog
ENSPTXG00000007076	within_species_paralog
ENSPTXG00000007076	within_species_paralog
ENSPTXG00000007076	within_species_paralog
ENSPTXG00000007076	within_species_paralog
ENSPTXG00000007076	within_species_paralog
ENSPTXG00000007076	within_species_paralog
ENSPTXG00000007076	within_species_paralog
ENSPTXG00000007076	within_species_paralog
ENSPTXG00000007076	within_species_paralog
ENSPTXG00000007076	within_species_paralog
ENSPTXG00000007076	within_species_paralog
ENSPTXG00000007076	within_species_paralog
ENSPTXG00000007076	within_species_paralog
ENSPTXG00000007076	within_species_paralog
ENSPTXG00000007076	within_species_paralog
ENSPTXG00000007076	within_species_paralog
ENSPTXG00000007076	within_species_paralog
ENSPTXG00000007076	within_species_paralog
ENSPTXG00000007076	within_species_paralog
ENSPTXG00000007076	within_species_paralog
ENSPTXG00000007076	within_species_paralog
ENSPTXG00000007076	within_species_paralog
ENSPTXG00000007076	within_species_paralog
ENSPTXG00000007076	within_species_paralog
ENSPTXG00000007076	within_species_paralog
ENSPTXG00000007077	other_paralog
ENSPTXG00000007077	other_paralog
ENSPTXG00000007077	other_paralog
ENSPTXG00000007077	other_paralog
ENSPTXG00000007077	other_paralog
ENSPTXG00000007077	other_paralog
ENSPTXG00000007077	other_paralog
ENSPTXG00000007077	other_paralog
ENSPTXG00000007077	other_paralog
ENSPTXG00000007077	within_species_paralog
ENSPTXG00000007078	other_paralog
ENSPTXG00000007078	other_paralog
ENSPTXG00000007078	other_paralog
ENSPTXG00000007078	other_paralog
ENSPTXG00000007078	other_paralog
ENSPTXG00000007078	other_paralog
ENSPTXG00000007078	other_paralog
ENSPTXG00000007078	other_paralog
ENSPTXG00000007078	other_paralog
ENSPTXG00000007078	within_species_paralog
ENSPTXG00000007079	within_species_paralog	PRDX4
ENSPTXG00000007079	other_paralog	PRDX4
ENSPTXG00000007079	other_paralog	PRDX4
ENSPTXG00000007079	other_paralog	PRDX4
ENSPTXG00000007080		ACOT9
ENSPTXG00000007081	within_species_paralog	SAT1
ENSPTXG00000007081	within_species_paralog	SAT1
ENSPTXG00000007082	within_species_paralog	APOO
ENSPTXG00000007083	other_paralog	RFC3
ENSPTXG00000007083	other_paralog	RFC3
ENSPTXG00000007083	other_paralog	RFC3
ENSPTXG00000007083	other_paralog	RFC3
ENSPTXG00000007084	other_paralog	NBEA
ENSPTXG00000007084	other_paralog	NBEA
ENSPTXG00000007084	other_paralog	NBEA
ENSPTXG00000007084	other_paralog	NBEA
ENSPTXG00000007084	other_paralog	NBEA
ENSPTXG00000007084	other_paralog	NBEA
ENSPTXG00000007084	other_paralog	NBEA
ENSPTXG00000007084	other_paralog	NBEA
ENSPTXG00000007085		VGLL4
ENSPTXG00000007086	other_paralog	ATG7
ENSPTXG00000007086	other_paralog	ATG7
ENSPTXG00000007086	other_paralog	ATG7
ENSPTXG00000007086	other_paralog	ATG7
ENSPTXG00000007086	other_paralog	ATG7
ENSPTXG00000007086	other_paralog	ATG7
ENSPTXG00000007086	other_paralog	ATG7
ENSPTXG00000007086	other_paralog	ATG7
ENSPTXG00000007086	other_paralog	ATG7
ENSPTXG00000007086	other_paralog	ATG7
ENSPTXG00000007087	other_paralog	HRH1
ENSPTXG00000007087	other_paralog	HRH1
ENSPTXG00000007087	other_paralog	HRH1
ENSPTXG00000007087	other_paralog	HRH1
ENSPTXG00000007087	other_paralog	HRH1
ENSPTXG00000007087	other_paralog	HRH1
ENSPTXG00000007087	other_paralog	HRH1
ENSPTXG00000007087	other_paralog	HRH1
ENSPTXG00000007087	other_paralog	HRH1
ENSPTXG00000007087	other_paralog	HRH1
ENSPTXG00000007087	other_paralog	HRH1
ENSPTXG00000007087	other_paralog	HRH1
ENSPTXG00000007087	other_paralog	HRH1
ENSPTXG00000007087	other_paralog	HRH1
ENSPTXG00000007087	other_paralog	HRH1
ENSPTXG00000007087	other_paralog	HRH1
ENSPTXG00000007087	other_paralog	HRH1
ENSPTXG00000007087	other_paralog	HRH1
ENSPTXG00000007087	other_paralog	HRH1
ENSPTXG00000007087	other_paralog	HRH1
ENSPTXG00000007087	other_paralog	HRH1
ENSPTXG00000007087	other_paralog	HRH1
ENSPTXG00000007087	other_paralog	HRH1
ENSPTXG00000007088	other_paralog	MAB21L1
ENSPTXG00000007088	other_paralog	MAB21L1
ENSPTXG00000007088	other_paralog	MAB21L1
ENSPTXG00000007088	within_species_paralog	MAB21L1
ENSPTXG00000007088	within_species_paralog	MAB21L1
ENSPTXG00000007088	within_species_paralog	MAB21L1
ENSPTXG00000007088	within_species_paralog	MAB21L1
ENSPTXG00000007088	within_species_paralog	MAB21L1
ENSPTXG00000007089	other_paralog	U6
ENSPTXG00000007089	other_paralog	U6
ENSPTXG00000007089	other_paralog	U6
ENSPTXG00000007089	other_paralog	U6
ENSPTXG00000007089	other_paralog	U6
ENSPTXG00000007089	other_paralog	U6
ENSPTXG00000007089	other_paralog	U6
ENSPTXG00000007089	other_paralog	U6
ENSPTXG00000007089	other_paralog	U6
ENSPTXG00000007089	other_paralog	U6
ENSPTXG00000007089	other_paralog	U6
ENSPTXG00000007089	other_paralog	U6
ENSPTXG00000007089	other_paralog	U6
ENSPTXG00000007089	other_paralog	U6
ENSPTXG00000007089	other_paralog	U6
ENSPTXG00000007089	other_paralog	U6
ENSPTXG00000007089	other_paralog	U6
ENSPTXG00000007089	other_paralog	U6
ENSPTXG00000007089	other_paralog	U6
ENSPTXG00000007089	other_paralog	U6
ENSPTXG00000007089	other_paralog	U6
ENSPTXG00000007089	other_paralog	U6
ENSPTXG00000007089	other_paralog	U6
ENSPTXG00000007089	other_paralog	U6
ENSPTXG00000007089	other_paralog	U6
ENSPTXG00000007089	other_paralog	U6
ENSPTXG00000007089	other_paralog	U6
ENSPTXG00000007089	other_paralog	U6
ENSPTXG00000007089	other_paralog	U6
ENSPTXG00000007089	other_paralog	U6
ENSPTXG00000007089	other_paralog	U6
ENSPTXG00000007089	other_paralog	U6
ENSPTXG00000007089	other_paralog	U6
ENSPTXG00000007089	other_paralog	U6
ENSPTXG00000007089	other_paralog	U6
ENSPTXG00000007089	other_paralog	U6
ENSPTXG00000007089	other_paralog	U6
ENSPTXG00000007089	other_paralog	U6
ENSPTXG00000007089	other_paralog	U6
ENSPTXG00000007089	other_paralog	U6
ENSPTXG00000007089	other_paralog	U6
ENSPTXG00000007089	other_paralog	U6
ENSPTXG00000007089	other_paralog	U6
ENSPTXG00000007089	other_paralog	U6
ENSPTXG00000007089	other_paralog	U6
ENSPTXG00000007089	other_paralog	U6
ENSPTXG00000007089	other_paralog	U6
ENSPTXG00000007089	other_paralog	U6
ENSPTXG00000007089	other_paralog	U6
ENSPTXG00000007089	other_paralog	U6
ENSPTXG00000007089	other_paralog	U6
ENSPTXG00000007089	other_paralog	U6
ENSPTXG00000007089	other_paralog	U6
ENSPTXG00000007089	other_paralog	U6
ENSPTXG00000007089	other_paralog	U6
ENSPTXG00000007089	other_paralog	U6
ENSPTXG00000007089	other_paralog	U6
ENSPTXG00000007089	other_paralog	U6
ENSPTXG00000007089	other_paralog	U6
ENSPTXG00000007089	other_paralog	U6
ENSPTXG00000007089	other_paralog	U6
ENSPTXG00000007089	other_paralog	U6
ENSPTXG00000007089	other_paralog	U6
ENSPTXG00000007089	other_paralog	U6
ENSPTXG00000007089	other_paralog	U6
ENSPTXG00000007089	other_paralog	U6
ENSPTXG00000007089	other_paralog	U6
ENSPTXG00000007089	other_paralog	U6
ENSPTXG00000007089	other_paralog	U6
ENSPTXG00000007089	other_paralog	U6
ENSPTXG00000007089	other_paralog	U6
ENSPTXG00000007089	other_paralog	U6
ENSPTXG00000007089	other_paralog	U6
ENSPTXG00000007089	other_paralog	U6
ENSPTXG00000007089	other_paralog	U6
ENSPTXG00000007089	other_paralog	U6
ENSPTXG00000007089	other_paralog	U6
ENSPTXG00000007089	other_paralog	U6
ENSPTXG00000007089	other_paralog	U6
ENSPTXG00000007089	other_paralog	U6
ENSPTXG00000007089	other_paralog	U6
ENSPTXG00000007089	other_paralog	U6
ENSPTXG00000007089	other_paralog	U6
ENSPTXG00000007089	other_paralog	U6
ENSPTXG00000007089	other_paralog	U6
ENSPTXG00000007089	other_paralog	U6
ENSPTXG00000007089	other_paralog	U6
ENSPTXG00000007089	other_paralog	U6
ENSPTXG00000007089	other_paralog	U6
ENSPTXG00000007089	other_paralog	U6
ENSPTXG00000007089	other_paralog	U6
ENSPTXG00000007089	other_paralog	U6
ENSPTXG00000007089	other_paralog	U6
ENSPTXG00000007089	other_paralog	U6
ENSPTXG00000007089	other_paralog	U6
ENSPTXG00000007090	other_paralog	SLC6A1
ENSPTXG00000007090	other_paralog	SLC6A1
ENSPTXG00000007090	other_paralog	SLC6A1
ENSPTXG00000007090	other_paralog	SLC6A1
ENSPTXG00000007090	other_paralog	SLC6A1
ENSPTXG00000007090	other_paralog	SLC6A1
ENSPTXG00000007090	other_paralog	SLC6A1
ENSPTXG00000007090	other_paralog	SLC6A1
ENSPTXG00000007090	other_paralog	SLC6A1
ENSPTXG00000007090	other_paralog	SLC6A1
ENSPTXG00000007090	other_paralog	SLC6A1
ENSPTXG00000007090	other_paralog	SLC6A1
ENSPTXG00000007090	other_paralog	SLC6A1
ENSPTXG00000007090	other_paralog	SLC6A1
ENSPTXG00000007090	other_paralog	SLC6A1
ENSPTXG00000007090	other_paralog	SLC6A1
ENSPTXG00000007090	other_paralog	SLC6A1
ENSPTXG00000007090	other_paralog	SLC6A1
ENSPTXG00000007090	other_paralog	SLC6A1
ENSPTXG00000007090	other_paralog	SLC6A1
ENSPTXG00000007090	other_paralog	SLC6A1
ENSPTXG00000007091	other_paralog
ENSPTXG00000007091	other_paralog
ENSPTXG00000007091	other_paralog
ENSPTXG00000007091	other_paralog
ENSPTXG00000007091	other_paralog
ENSPTXG00000007091	other_paralog
ENSPTXG00000007091	other_paralog
ENSPTXG00000007091	other_paralog
ENSPTXG00000007091	other_paralog
ENSPTXG00000007091	other_paralog
ENSPTXG00000007091	other_paralog
ENSPTXG00000007091	other_paralog
ENSPTXG00000007091	other_paralog
ENSPTXG00000007091	other_paralog
ENSPTXG00000007091	other_paralog
ENSPTXG00000007091	other_paralog
ENSPTXG00000007091	other_paralog
ENSPTXG00000007091	other_paralog
ENSPTXG00000007091	other_paralog
ENSPTXG00000007091	other_paralog
ENSPTXG00000007091	other_paralog
ENSPTXG00000007091	other_paralog
ENSPTXG00000007091	other_paralog
ENSPTXG00000007091	other_paralog
ENSPTXG00000007091	other_paralog
ENSPTXG00000007091	gene_split
ENSPTXG00000007092	other_paralog
ENSPTXG00000007092	other_paralog
ENSPTXG00000007092	other_paralog
ENSPTXG00000007092	other_paralog
ENSPTXG00000007092	other_paralog
ENSPTXG00000007092	other_paralog
ENSPTXG00000007092	other_paralog
ENSPTXG00000007092	other_paralog
ENSPTXG00000007092	other_paralog
ENSPTXG00000007092	other_paralog
ENSPTXG00000007092	other_paralog
ENSPTXG00000007092	other_paralog
ENSPTXG00000007092	other_paralog
ENSPTXG00000007092	other_paralog
ENSPTXG00000007092	other_paralog
ENSPTXG00000007092	other_paralog
ENSPTXG00000007092	other_paralog
ENSPTXG00000007092	other_paralog
ENSPTXG00000007092	other_paralog
ENSPTXG00000007092	other_paralog
ENSPTXG00000007092	other_paralog
ENSPTXG00000007092	other_paralog
ENSPTXG00000007092	other_paralog
ENSPTXG00000007092	other_paralog
ENSPTXG00000007092	other_paralog
ENSPTXG00000007092	other_paralog
ENSPTXG00000007092	other_paralog
ENSPTXG00000007092	other_paralog
ENSPTXG00000007092	other_paralog
ENSPTXG00000007092	other_paralog
ENSPTXG00000007092	other_paralog
ENSPTXG00000007092	other_paralog
ENSPTXG00000007092	other_paralog
ENSPTXG00000007092	other_paralog
ENSPTXG00000007092	other_paralog
ENSPTXG00000007092	other_paralog
ENSPTXG00000007093		AMN1
ENSPTXG00000007094
ENSPTXG00000007095	within_species_paralog	BICD1
ENSPTXG00000007095	within_species_paralog	BICD1
ENSPTXG00000007096
ENSPTXG00000007097
ENSPTXG00000007098	other_paralog	FGD4
ENSPTXG00000007098	other_paralog	FGD4
ENSPTXG00000007098	other_paralog	FGD4
ENSPTXG00000007098	other_paralog	FGD4
ENSPTXG00000007098	other_paralog	FGD4
ENSPTXG00000007098	other_paralog	FGD4
ENSPTXG00000007098	other_paralog	FGD4
ENSPTXG00000007098	other_paralog	FGD4
ENSPTXG00000007098	other_paralog	FGD4
ENSPTXG00000007098	other_paralog	FGD4
ENSPTXG00000007098	other_paralog	FGD4
ENSPTXG00000007098	other_paralog	FGD4
ENSPTXG00000007099	within_species_paralog	DHX58
ENSPTXG00000007099	within_species_paralog	DHX58
ENSPTXG00000007100	other_paralog	DNM1L
ENSPTXG00000007100	other_paralog	DNM1L
ENSPTXG00000007100	other_paralog	DNM1L
ENSPTXG00000007100	other_paralog	DNM1L
ENSPTXG00000007100	other_paralog	DNM1L
ENSPTXG00000007101		YARS2
ENSPTXG00000007102	other_paralog	PKP2
ENSPTXG00000007102	other_paralog	PKP2
ENSPTXG00000007102	other_paralog	PKP2
ENSPTXG00000007102	other_paralog	PKP2
ENSPTXG00000007102	other_paralog	PKP2
ENSPTXG00000007102	other_paralog	PKP2
ENSPTXG00000007103	other_paralog	U6
ENSPTXG00000007103	other_paralog	U6
ENSPTXG00000007103	other_paralog	U6
ENSPTXG00000007103	other_paralog	U6
ENSPTXG00000007103	other_paralog	U6
ENSPTXG00000007103	other_paralog	U6
ENSPTXG00000007103	other_paralog	U6
ENSPTXG00000007103	other_paralog	U6
ENSPTXG00000007103	other_paralog	U6
ENSPTXG00000007103	other_paralog	U6
ENSPTXG00000007103	other_paralog	U6
ENSPTXG00000007103	other_paralog	U6
ENSPTXG00000007103	other_paralog	U6
ENSPTXG00000007103	other_paralog	U6
ENSPTXG00000007103	other_paralog	U6
ENSPTXG00000007103	other_paralog	U6
ENSPTXG00000007103	other_paralog	U6
ENSPTXG00000007103	other_paralog	U6
ENSPTXG00000007103	other_paralog	U6
ENSPTXG00000007103	other_paralog	U6
ENSPTXG00000007103	other_paralog	U6
ENSPTXG00000007103	other_paralog	U6
ENSPTXG00000007103	other_paralog	U6
ENSPTXG00000007103	other_paralog	U6
ENSPTXG00000007103	other_paralog	U6
ENSPTXG00000007103	other_paralog	U6
ENSPTXG00000007103	other_paralog	U6
ENSPTXG00000007103	other_paralog	U6
ENSPTXG00000007103	other_paralog	U6
ENSPTXG00000007103	other_paralog	U6
ENSPTXG00000007103	other_paralog	U6
ENSPTXG00000007103	other_paralog	U6
ENSPTXG00000007103	other_paralog	U6
ENSPTXG00000007103	other_paralog	U6
ENSPTXG00000007103	other_paralog	U6
ENSPTXG00000007103	other_paralog	U6
ENSPTXG00000007103	other_paralog	U6
ENSPTXG00000007103	other_paralog	U6
ENSPTXG00000007103	other_paralog	U6
ENSPTXG00000007103	other_paralog	U6
ENSPTXG00000007103	other_paralog	U6
ENSPTXG00000007103	other_paralog	U6
ENSPTXG00000007103	other_paralog	U6
ENSPTXG00000007103	other_paralog	U6
ENSPTXG00000007103	other_paralog	U6
ENSPTXG00000007103	other_paralog	U6
ENSPTXG00000007103	other_paralog	U6
ENSPTXG00000007103	other_paralog	U6
ENSPTXG00000007103	other_paralog	U6
ENSPTXG00000007103	other_paralog	U6
ENSPTXG00000007103	other_paralog	U6
ENSPTXG00000007103	other_paralog	U6
ENSPTXG00000007103	other_paralog	U6
ENSPTXG00000007103	other_paralog	U6
ENSPTXG00000007103	other_paralog	U6
ENSPTXG00000007103	other_paralog	U6
ENSPTXG00000007103	other_paralog	U6
ENSPTXG00000007103	other_paralog	U6
ENSPTXG00000007103	other_paralog	U6
ENSPTXG00000007103	other_paralog	U6
ENSPTXG00000007103	other_paralog	U6
ENSPTXG00000007103	other_paralog	U6
ENSPTXG00000007103	within_species_paralog	U6
ENSPTXG00000007103	within_species_paralog	U6
ENSPTXG00000007103	within_species_paralog	U6
ENSPTXG00000007103	within_species_paralog	U6
ENSPTXG00000007103	within_species_paralog	U6
ENSPTXG00000007103	within_species_paralog	U6
ENSPTXG00000007103	within_species_paralog	U6
ENSPTXG00000007103	within_species_paralog	U6
ENSPTXG00000007103	within_species_paralog	U6
ENSPTXG00000007103	within_species_paralog	U6
ENSPTXG00000007103	within_species_paralog	U6
ENSPTXG00000007103	within_species_paralog	U6
ENSPTXG00000007103	within_species_paralog	U6
ENSPTXG00000007103	within_species_paralog	U6
ENSPTXG00000007103	within_species_paralog	U6
ENSPTXG00000007103	within_species_paralog	U6
ENSPTXG00000007103	within_species_paralog	U6
ENSPTXG00000007103	within_species_paralog	U6
ENSPTXG00000007103	within_species_paralog	U6
ENSPTXG00000007103	within_species_paralog	U6
ENSPTXG00000007103	within_species_paralog	U6
ENSPTXG00000007103	within_species_paralog	U6
ENSPTXG00000007103	within_species_paralog	U6
ENSPTXG00000007103	within_species_paralog	U6
ENSPTXG00000007103	within_species_paralog	U6
ENSPTXG00000007103	within_species_paralog	U6
ENSPTXG00000007103	within_species_paralog	U6
ENSPTXG00000007103	within_species_paralog	U6
ENSPTXG00000007103	within_species_paralog	U6
ENSPTXG00000007103	within_species_paralog	U6
ENSPTXG00000007103	within_species_paralog	U6
ENSPTXG00000007103	within_species_paralog	U6
ENSPTXG00000007103	within_species_paralog	U6
ENSPTXG00000007104	other_paralog
ENSPTXG00000007104	other_paralog
ENSPTXG00000007105	other_paralog	TSPAN1
ENSPTXG00000007105	other_paralog	TSPAN1
ENSPTXG00000007105	other_paralog	TSPAN1
ENSPTXG00000007105	other_paralog	TSPAN1
ENSPTXG00000007105	other_paralog	TSPAN1
ENSPTXG00000007105	other_paralog	TSPAN1
ENSPTXG00000007105	other_paralog	TSPAN1
ENSPTXG00000007105	other_paralog	TSPAN1
ENSPTXG00000007105	other_paralog	TSPAN1
ENSPTXG00000007105	other_paralog	TSPAN1
ENSPTXG00000007105	other_paralog	TSPAN1
ENSPTXG00000007105	other_paralog	TSPAN1
ENSPTXG00000007105	other_paralog	TSPAN1
ENSPTXG00000007105	other_paralog	TSPAN1
ENSPTXG00000007105	other_paralog	TSPAN1
ENSPTXG00000007105	other_paralog	TSPAN1
ENSPTXG00000007105	other_paralog	TSPAN1
ENSPTXG00000007105	other_paralog	TSPAN1
ENSPTXG00000007105	other_paralog	TSPAN1
ENSPTXG00000007105	other_paralog	TSPAN1
ENSPTXG00000007105	other_paralog	TSPAN1
ENSPTXG00000007105	other_paralog	TSPAN1
ENSPTXG00000007105	other_paralog	TSPAN1
ENSPTXG00000007105	other_paralog	TSPAN1
ENSPTXG00000007105	other_paralog	TSPAN1
ENSPTXG00000007105	other_paralog	TSPAN1
ENSPTXG00000007105	other_paralog	TSPAN1
ENSPTXG00000007105	other_paralog	TSPAN1
ENSPTXG00000007105	other_paralog	TSPAN1
ENSPTXG00000007105	other_paralog	TSPAN1
ENSPTXG00000007105	other_paralog	TSPAN1
ENSPTXG00000007105	other_paralog	TSPAN1
ENSPTXG00000007105	other_paralog	TSPAN1
ENSPTXG00000007106	within_species_paralog	POMGNT1
ENSPTXG00000007107	within_species_paralog	LURAP1
ENSPTXG00000007108	other_paralog	SYT10
ENSPTXG00000007108	other_paralog	SYT10
ENSPTXG00000007108	other_paralog	SYT10
ENSPTXG00000007108	other_paralog	SYT10
ENSPTXG00000007108	other_paralog	SYT10
ENSPTXG00000007108	other_paralog	SYT10
ENSPTXG00000007108	other_paralog	SYT10
ENSPTXG00000007108	other_paralog	SYT10
ENSPTXG00000007108	other_paralog	SYT10
ENSPTXG00000007108	other_paralog	SYT10
ENSPTXG00000007108	other_paralog	SYT10
ENSPTXG00000007108	other_paralog	SYT10
ENSPTXG00000007108	other_paralog	SYT10
ENSPTXG00000007108	other_paralog	SYT10
ENSPTXG00000007108	other_paralog	SYT10
ENSPTXG00000007108	other_paralog	SYT10
ENSPTXG00000007108	other_paralog	SYT10
ENSPTXG00000007108	other_paralog	SYT10
ENSPTXG00000007108	other_paralog	SYT10
ENSPTXG00000007108	other_paralog	SYT10
ENSPTXG00000007108	other_paralog	SYT10
ENSPTXG00000007108	other_paralog	SYT10
ENSPTXG00000007108	other_paralog	SYT10
ENSPTXG00000007108	other_paralog	SYT10
ENSPTXG00000007108	other_paralog	SYT10
ENSPTXG00000007108	other_paralog	SYT10
ENSPTXG00000007108	other_paralog	SYT10
ENSPTXG00000007108	other_paralog	SYT10
ENSPTXG00000007108	other_paralog	SYT10
ENSPTXG00000007108	other_paralog	SYT10
ENSPTXG00000007108	other_paralog	SYT10
ENSPTXG00000007108	other_paralog	SYT10
ENSPTXG00000007108	other_paralog	SYT10
ENSPTXG00000007108	other_paralog	SYT10
ENSPTXG00000007108	other_paralog	SYT10
ENSPTXG00000007109	other_paralog	RAD54L
ENSPTXG00000007109	other_paralog	RAD54L
ENSPTXG00000007109	other_paralog	RAD54L
ENSPTXG00000007109	other_paralog	RAD54L
ENSPTXG00000007109	other_paralog	RAD54L
ENSPTXG00000007109	other_paralog	RAD54L
ENSPTXG00000007109	other_paralog	RAD54L
ENSPTXG00000007109	other_paralog	RAD54L
ENSPTXG00000007109	other_paralog	RAD54L
ENSPTXG00000007109	other_paralog	RAD54L
ENSPTXG00000007109	other_paralog	RAD54L
ENSPTXG00000007109	other_paralog	RAD54L
ENSPTXG00000007109	other_paralog	RAD54L
ENSPTXG00000007109	other_paralog	RAD54L
ENSPTXG00000007109	other_paralog	RAD54L
ENSPTXG00000007109	other_paralog	RAD54L
ENSPTXG00000007109	other_paralog	RAD54L
ENSPTXG00000007109	other_paralog	RAD54L
ENSPTXG00000007109	other_paralog	RAD54L
ENSPTXG00000007109	other_paralog	RAD54L
ENSPTXG00000007109	other_paralog	RAD54L
ENSPTXG00000007109	other_paralog	RAD54L
ENSPTXG00000007109	other_paralog	RAD54L
ENSPTXG00000007109	other_paralog	RAD54L
ENSPTXG00000007109	other_paralog	RAD54L
ENSPTXG00000007109	other_paralog	RAD54L
ENSPTXG00000007109	other_paralog	RAD54L
ENSPTXG00000007109	other_paralog	RAD54L
ENSPTXG00000007109	other_paralog	RAD54L
ENSPTXG00000007109	other_paralog	RAD54L
ENSPTXG00000007109	other_paralog	RAD54L
ENSPTXG00000007109	other_paralog	RAD54L
ENSPTXG00000007109	other_paralog	RAD54L
ENSPTXG00000007109	other_paralog	RAD54L
ENSPTXG00000007109	other_paralog	RAD54L
ENSPTXG00000007109	other_paralog	RAD54L
ENSPTXG00000007109	other_paralog	RAD54L
ENSPTXG00000007110		STMP1
ENSPTXG00000007111	within_species_paralog	SLC13A4
ENSPTXG00000007111	within_species_paralog	SLC13A4
ENSPTXG00000007111	within_species_paralog	SLC13A4
ENSPTXG00000007111	within_species_paralog	SLC13A4
ENSPTXG00000007111	within_species_paralog	SLC13A4
ENSPTXG00000007112		FAM180A
ENSPTXG00000007113	within_species_paralog	CAMSAP1
ENSPTXG00000007113	within_species_paralog	CAMSAP1
ENSPTXG00000007114		LRRC41
ENSPTXG00000007115		MTPN
ENSPTXG00000007116
ENSPTXG00000007117	other_paralog	CHRM2
ENSPTXG00000007117	other_paralog	CHRM2
ENSPTXG00000007117	other_paralog	CHRM2
ENSPTXG00000007117	other_paralog	CHRM2
ENSPTXG00000007117	other_paralog	CHRM2
ENSPTXG00000007117	other_paralog	CHRM2
ENSPTXG00000007117	other_paralog	CHRM2
ENSPTXG00000007117	other_paralog	CHRM2
ENSPTXG00000007117	other_paralog	CHRM2
ENSPTXG00000007117	other_paralog	CHRM2
ENSPTXG00000007117	other_paralog	CHRM2
ENSPTXG00000007117	other_paralog	CHRM2
ENSPTXG00000007117	other_paralog	CHRM2
ENSPTXG00000007117	other_paralog	CHRM2
ENSPTXG00000007117	other_paralog	CHRM2
ENSPTXG00000007117	other_paralog	CHRM2
ENSPTXG00000007117	other_paralog	CHRM2
ENSPTXG00000007117	other_paralog	CHRM2
ENSPTXG00000007117	other_paralog	CHRM2
ENSPTXG00000007117	other_paralog	CHRM2
ENSPTXG00000007117	other_paralog	CHRM2
ENSPTXG00000007117	other_paralog	CHRM2
ENSPTXG00000007117	other_paralog	CHRM2
ENSPTXG00000007118		NELFB
ENSPTXG00000007119	within_species_paralog	PTN
ENSPTXG00000007120
ENSPTXG00000007121	other_paralog
ENSPTXG00000007121	other_paralog
ENSPTXG00000007122	within_species_paralog
ENSPTXG00000007122	within_species_paralog
ENSPTXG00000007123	other_paralog	ARRDC1
ENSPTXG00000007123	other_paralog	ARRDC1
ENSPTXG00000007123	other_paralog	ARRDC1
ENSPTXG00000007123	other_paralog	ARRDC1
ENSPTXG00000007123	other_paralog	ARRDC1
ENSPTXG00000007124	other_paralog	FAAH
ENSPTXG00000007124	other_paralog	FAAH
ENSPTXG00000007124	other_paralog	FAAH
ENSPTXG00000007124	other_paralog	FAAH
ENSPTXG00000007124	other_paralog	FAAH
ENSPTXG00000007124	other_paralog	FAAH
ENSPTXG00000007124	other_paralog	FAAH
ENSPTXG00000007125	within_species_paralog
ENSPTXG00000007125	within_species_paralog
ENSPTXG00000007125	other_paralog
ENSPTXG00000007125	other_paralog
ENSPTXG00000007125	other_paralog
ENSPTXG00000007125	other_paralog
ENSPTXG00000007125	other_paralog
ENSPTXG00000007126	other_paralog	DGKI
ENSPTXG00000007126	other_paralog	DGKI
ENSPTXG00000007126	other_paralog	DGKI
ENSPTXG00000007126	other_paralog	DGKI
ENSPTXG00000007126	other_paralog	DGKI
ENSPTXG00000007126	other_paralog	DGKI
ENSPTXG00000007126	other_paralog	DGKI
ENSPTXG00000007126	other_paralog	DGKI
ENSPTXG00000007126	other_paralog	DGKI
ENSPTXG00000007127	within_species_paralog	EHMT1
ENSPTXG00000007127	other_paralog	EHMT1
ENSPTXG00000007127	other_paralog	EHMT1
ENSPTXG00000007127	other_paralog	EHMT1
ENSPTXG00000007127	other_paralog	EHMT1
ENSPTXG00000007127	other_paralog	EHMT1
ENSPTXG00000007127	other_paralog	EHMT1
ENSPTXG00000007127	other_paralog	EHMT1
ENSPTXG00000007127	other_paralog	EHMT1
ENSPTXG00000007127	other_paralog	EHMT1
ENSPTXG00000007127	other_paralog	EHMT1
ENSPTXG00000007127	other_paralog	EHMT1
ENSPTXG00000007127	other_paralog	EHMT1
ENSPTXG00000007127	other_paralog	EHMT1
ENSPTXG00000007127	other_paralog	EHMT1
ENSPTXG00000007127	other_paralog	EHMT1
ENSPTXG00000007127	other_paralog	EHMT1
ENSPTXG00000007127	other_paralog	EHMT1
ENSPTXG00000007127	other_paralog	EHMT1
ENSPTXG00000007127	other_paralog	EHMT1
ENSPTXG00000007127	other_paralog	EHMT1
ENSPTXG00000007127	other_paralog	EHMT1
ENSPTXG00000007127	other_paralog	EHMT1
ENSPTXG00000007127	other_paralog	EHMT1
ENSPTXG00000007128	other_paralog	SLC6A11
ENSPTXG00000007128	other_paralog	SLC6A11
ENSPTXG00000007128	other_paralog	SLC6A11
ENSPTXG00000007128	other_paralog	SLC6A11
ENSPTXG00000007128	other_paralog	SLC6A11
ENSPTXG00000007128	other_paralog	SLC6A11
ENSPTXG00000007128	other_paralog	SLC6A11
ENSPTXG00000007128	other_paralog	SLC6A11
ENSPTXG00000007128	other_paralog	SLC6A11
ENSPTXG00000007128	other_paralog	SLC6A11
ENSPTXG00000007128	other_paralog	SLC6A11
ENSPTXG00000007128	other_paralog	SLC6A11
ENSPTXG00000007128	other_paralog	SLC6A11
ENSPTXG00000007128	other_paralog	SLC6A11
ENSPTXG00000007128	other_paralog	SLC6A11
ENSPTXG00000007128	other_paralog	SLC6A11
ENSPTXG00000007128	other_paralog	SLC6A11
ENSPTXG00000007128	other_paralog	SLC6A11
ENSPTXG00000007128	other_paralog	SLC6A11
ENSPTXG00000007128	other_paralog	SLC6A11
ENSPTXG00000007128	other_paralog	SLC6A11
ENSPTXG00000007129	other_paralog	ATP2B2
ENSPTXG00000007129	other_paralog	ATP2B2
ENSPTXG00000007129	other_paralog	ATP2B2
ENSPTXG00000007129	other_paralog	ATP2B2
ENSPTXG00000007129	other_paralog	ATP2B2
ENSPTXG00000007129	other_paralog	ATP2B2
ENSPTXG00000007129	other_paralog	ATP2B2
ENSPTXG00000007129	other_paralog	ATP2B2
ENSPTXG00000007129	other_paralog	ATP2B2
ENSPTXG00000007129	other_paralog	ATP2B2
ENSPTXG00000007129	other_paralog	ATP2B2
ENSPTXG00000007129	other_paralog	ATP2B2
ENSPTXG00000007129	other_paralog	ATP2B2
ENSPTXG00000007129	other_paralog	ATP2B2
ENSPTXG00000007129	other_paralog	ATP2B2
ENSPTXG00000007129	other_paralog	ATP2B2
ENSPTXG00000007129	other_paralog	ATP2B2
ENSPTXG00000007129	other_paralog	ATP2B2
ENSPTXG00000007129	other_paralog	ATP2B2
ENSPTXG00000007129	other_paralog	ATP2B2
ENSPTXG00000007129	other_paralog	ATP2B2
ENSPTXG00000007129	other_paralog	ATP2B2
ENSPTXG00000007129	other_paralog	ATP2B2
ENSPTXG00000007129	other_paralog	ATP2B2
ENSPTXG00000007130	other_paralog
ENSPTXG00000007130	other_paralog
ENSPTXG00000007130	other_paralog
ENSPTXG00000007130	other_paralog
ENSPTXG00000007130	other_paralog
ENSPTXG00000007130	other_paralog
ENSPTXG00000007130	other_paralog
ENSPTXG00000007130	other_paralog
ENSPTXG00000007130	other_paralog
ENSPTXG00000007130	other_paralog
ENSPTXG00000007130	other_paralog
ENSPTXG00000007130	other_paralog
ENSPTXG00000007130	other_paralog
ENSPTXG00000007130	other_paralog
ENSPTXG00000007130	other_paralog
ENSPTXG00000007130	other_paralog
ENSPTXG00000007130	other_paralog
ENSPTXG00000007130	other_paralog
ENSPTXG00000007130	other_paralog
ENSPTXG00000007130	other_paralog
ENSPTXG00000007130	other_paralog
ENSPTXG00000007130	other_paralog
ENSPTXG00000007130	other_paralog
ENSPTXG00000007130	other_paralog
ENSPTXG00000007130	other_paralog
ENSPTXG00000007130	gene_split
ENSPTXG00000007131		SPART
ENSPTXG00000007132	other_paralog	CCNA1
ENSPTXG00000007132	other_paralog	CCNA1
ENSPTXG00000007132	other_paralog	CCNA1
ENSPTXG00000007132	other_paralog	CCNA1
ENSPTXG00000007132	other_paralog	CCNA1
ENSPTXG00000007132	other_paralog	CCNA1
ENSPTXG00000007132	other_paralog	CCNA1
ENSPTXG00000007132	other_paralog	CCNA1
ENSPTXG00000007132	other_paralog	CCNA1
ENSPTXG00000007132	other_paralog	CCNA1
ENSPTXG00000007132	other_paralog	CCNA1
ENSPTXG00000007132	other_paralog	CCNA1
ENSPTXG00000007132	other_paralog	CCNA1
ENSPTXG00000007132	other_paralog	CCNA1
ENSPTXG00000007132	other_paralog	CCNA1
ENSPTXG00000007133		SERTM1
ENSPTXG00000007134		RFXAP
ENSPTXG00000007135	other_paralog	SMAD9
ENSPTXG00000007135	other_paralog	SMAD9
ENSPTXG00000007135	other_paralog	SMAD9
ENSPTXG00000007135	other_paralog	SMAD9
ENSPTXG00000007135	other_paralog	SMAD9
ENSPTXG00000007135	other_paralog	SMAD9
ENSPTXG00000007135	other_paralog	SMAD9
ENSPTXG00000007135	other_paralog	SMAD9
ENSPTXG00000007135	other_paralog	SMAD9
ENSPTXG00000007136	other_paralog	B4GALT4
ENSPTXG00000007136	other_paralog	B4GALT4
ENSPTXG00000007136	other_paralog	B4GALT4
ENSPTXG00000007136	other_paralog	B4GALT4
ENSPTXG00000007136	other_paralog	B4GALT4
ENSPTXG00000007136	other_paralog	B4GALT4
ENSPTXG00000007136	other_paralog	B4GALT4
ENSPTXG00000007136	other_paralog	B4GALT4
ENSPTXG00000007137	other_paralog	RAMP1
ENSPTXG00000007137	other_paralog	RAMP1
ENSPTXG00000007138	within_species_paralog
ENSPTXG00000007139	other_paralog	MARCHF9
ENSPTXG00000007139	other_paralog	MARCHF9
ENSPTXG00000007139	other_paralog	MARCHF9
ENSPTXG00000007139	other_paralog	MARCHF9
ENSPTXG00000007139	other_paralog	MARCHF9
ENSPTXG00000007139	other_paralog	MARCHF9
ENSPTXG00000007139	other_paralog	MARCHF9
ENSPTXG00000007140	other_paralog	CDK4
ENSPTXG00000007140	other_paralog	CDK4
ENSPTXG00000007140	other_paralog	CDK4
ENSPTXG00000007140	other_paralog	CDK4
ENSPTXG00000007140	other_paralog	CDK4
ENSPTXG00000007140	other_paralog	CDK4
ENSPTXG00000007140	other_paralog	CDK4
ENSPTXG00000007140	other_paralog	CDK4
ENSPTXG00000007140	other_paralog	CDK4
ENSPTXG00000007140	other_paralog	CDK4
ENSPTXG00000007140	other_paralog	CDK4
ENSPTXG00000007140	other_paralog	CDK4
ENSPTXG00000007140	other_paralog	CDK4
ENSPTXG00000007140	other_paralog	CDK4
ENSPTXG00000007140	other_paralog	CDK4
ENSPTXG00000007140	other_paralog	CDK4
ENSPTXG00000007140	other_paralog	CDK4
ENSPTXG00000007140	other_paralog	CDK4
ENSPTXG00000007140	other_paralog	CDK4
ENSPTXG00000007140	other_paralog	CDK4
ENSPTXG00000007140	other_paralog	CDK4
ENSPTXG00000007140	other_paralog	CDK4
ENSPTXG00000007140	other_paralog	CDK4
ENSPTXG00000007140	other_paralog	CDK4
ENSPTXG00000007141	other_paralog	TSPAN31
ENSPTXG00000007141	other_paralog	TSPAN31
ENSPTXG00000007141	other_paralog	TSPAN31
ENSPTXG00000007141	other_paralog	TSPAN31
ENSPTXG00000007141	other_paralog	TSPAN31
ENSPTXG00000007141	other_paralog	TSPAN31
ENSPTXG00000007141	other_paralog	TSPAN31
ENSPTXG00000007141	other_paralog	TSPAN31
ENSPTXG00000007141	other_paralog	TSPAN31
ENSPTXG00000007141	other_paralog	TSPAN31
ENSPTXG00000007141	other_paralog	TSPAN31
ENSPTXG00000007141	other_paralog	TSPAN31
ENSPTXG00000007141	other_paralog	TSPAN31
ENSPTXG00000007141	other_paralog	TSPAN31
ENSPTXG00000007141	other_paralog	TSPAN31
ENSPTXG00000007141	other_paralog	TSPAN31
ENSPTXG00000007141	other_paralog	TSPAN31
ENSPTXG00000007141	other_paralog	TSPAN31
ENSPTXG00000007141	other_paralog	TSPAN31
ENSPTXG00000007141	other_paralog	TSPAN31
ENSPTXG00000007141	other_paralog	TSPAN31
ENSPTXG00000007141	other_paralog	TSPAN31
ENSPTXG00000007141	other_paralog	TSPAN31
ENSPTXG00000007141	other_paralog	TSPAN31
ENSPTXG00000007141	other_paralog	TSPAN31
ENSPTXG00000007141	other_paralog	TSPAN31
ENSPTXG00000007141	other_paralog	TSPAN31
ENSPTXG00000007141	other_paralog	TSPAN31
ENSPTXG00000007141	other_paralog	TSPAN31
ENSPTXG00000007141	other_paralog	TSPAN31
ENSPTXG00000007141	other_paralog	TSPAN31
ENSPTXG00000007141	other_paralog	TSPAN31
ENSPTXG00000007141	other_paralog	TSPAN31
ENSPTXG00000007142	other_paralog	AGAP2
ENSPTXG00000007142	other_paralog	AGAP2
ENSPTXG00000007142	other_paralog	AGAP2
ENSPTXG00000007142	other_paralog	AGAP2
ENSPTXG00000007142	other_paralog	AGAP2
ENSPTXG00000007142	other_paralog	AGAP2
ENSPTXG00000007142	other_paralog	AGAP2
ENSPTXG00000007142	other_paralog	AGAP2
ENSPTXG00000007142	other_paralog	AGAP2
ENSPTXG00000007142	other_paralog	AGAP2
ENSPTXG00000007142	other_paralog	AGAP2
ENSPTXG00000007142	other_paralog	AGAP2
ENSPTXG00000007142	other_paralog	AGAP2
ENSPTXG00000007142	other_paralog	AGAP2
ENSPTXG00000007142	other_paralog	AGAP2
ENSPTXG00000007142	other_paralog	AGAP2
ENSPTXG00000007142	other_paralog	AGAP2
ENSPTXG00000007142	other_paralog	AGAP2
ENSPTXG00000007142	other_paralog	AGAP2
ENSPTXG00000007142	other_paralog	AGAP2
ENSPTXG00000007142	other_paralog	AGAP2
ENSPTXG00000007142	other_paralog	AGAP2
ENSPTXG00000007142	other_paralog	AGAP2
ENSPTXG00000007142	other_paralog	AGAP2
ENSPTXG00000007143	other_paralog
ENSPTXG00000007143	other_paralog
ENSPTXG00000007143	other_paralog
ENSPTXG00000007143	other_paralog
ENSPTXG00000007143	other_paralog
ENSPTXG00000007143	other_paralog
ENSPTXG00000007143	other_paralog
ENSPTXG00000007143	other_paralog
ENSPTXG00000007143	other_paralog
ENSPTXG00000007143	other_paralog
ENSPTXG00000007143	other_paralog
ENSPTXG00000007143	other_paralog
ENSPTXG00000007143	other_paralog
ENSPTXG00000007143	other_paralog
ENSPTXG00000007143	other_paralog
ENSPTXG00000007143	other_paralog
ENSPTXG00000007143	other_paralog
ENSPTXG00000007143	other_paralog
ENSPTXG00000007143	other_paralog
ENSPTXG00000007143	other_paralog
ENSPTXG00000007143	other_paralog
ENSPTXG00000007143	other_paralog
ENSPTXG00000007143	other_paralog
ENSPTXG00000007143	other_paralog
ENSPTXG00000007144	other_paralog	FN1
ENSPTXG00000007144	other_paralog	FN1
ENSPTXG00000007144	other_paralog	FN1
ENSPTXG00000007144	other_paralog	FN1
ENSPTXG00000007144	other_paralog	FN1
ENSPTXG00000007144	other_paralog	FN1
ENSPTXG00000007144	other_paralog	FN1
ENSPTXG00000007144	other_paralog	FN1
ENSPTXG00000007144	other_paralog	FN1
ENSPTXG00000007144	other_paralog	FN1
ENSPTXG00000007144	other_paralog	FN1
ENSPTXG00000007144	other_paralog	FN1
ENSPTXG00000007144	other_paralog	FN1
ENSPTXG00000007144	other_paralog	FN1
ENSPTXG00000007144	other_paralog	FN1
ENSPTXG00000007144	other_paralog	FN1
ENSPTXG00000007144	other_paralog	FN1
ENSPTXG00000007144	other_paralog	FN1
ENSPTXG00000007144	other_paralog	FN1
ENSPTXG00000007144	other_paralog	FN1
ENSPTXG00000007144	other_paralog	FN1
ENSPTXG00000007144	other_paralog	FN1
ENSPTXG00000007144	other_paralog	FN1
ENSPTXG00000007144	other_paralog	FN1
ENSPTXG00000007144	other_paralog	FN1
ENSPTXG00000007144	other_paralog	FN1
ENSPTXG00000007144	other_paralog	FN1
ENSPTXG00000007144	other_paralog	FN1
ENSPTXG00000007145		RACGAP1
ENSPTXG00000007146
ENSPTXG00000007147		ATIC
ENSPTXG00000007148	other_paralog	ABCA12
ENSPTXG00000007148	other_paralog	ABCA12
ENSPTXG00000007148	other_paralog	ABCA12
ENSPTXG00000007148	other_paralog	ABCA12
ENSPTXG00000007148	other_paralog	ABCA12
ENSPTXG00000007148	other_paralog	ABCA12
ENSPTXG00000007148	other_paralog	ABCA12
ENSPTXG00000007148	other_paralog	ABCA12
ENSPTXG00000007148	other_paralog	ABCA12
ENSPTXG00000007149
ENSPTXG00000007150	other_paralog	VWC2L
ENSPTXG00000007150	other_paralog	VWC2L
ENSPTXG00000007150	other_paralog	VWC2L
ENSPTXG00000007150	other_paralog	VWC2L
ENSPTXG00000007150	other_paralog	VWC2L
ENSPTXG00000007150	other_paralog	VWC2L
ENSPTXG00000007150	other_paralog	VWC2L
ENSPTXG00000007150	other_paralog	VWC2L
ENSPTXG00000007150	other_paralog	VWC2L
ENSPTXG00000007150	other_paralog	VWC2L
ENSPTXG00000007150	other_paralog	VWC2L
ENSPTXG00000007150	other_paralog	VWC2L
ENSPTXG00000007150	other_paralog	VWC2L
ENSPTXG00000007150	other_paralog	VWC2L
ENSPTXG00000007150	other_paralog	VWC2L
ENSPTXG00000007150	other_paralog	VWC2L
ENSPTXG00000007150	other_paralog	VWC2L
ENSPTXG00000007150	other_paralog	VWC2L
ENSPTXG00000007150	other_paralog	VWC2L
ENSPTXG00000007150	other_paralog	VWC2L
ENSPTXG00000007150	other_paralog	VWC2L
ENSPTXG00000007150	other_paralog	VWC2L
ENSPTXG00000007150	other_paralog	VWC2L
ENSPTXG00000007150	within_species_paralog	VWC2L
ENSPTXG00000007151		SPAG16
ENSPTXG00000007152	other_paralog	PRTFDC1
ENSPTXG00000007152	other_paralog	PRTFDC1
ENSPTXG00000007152	other_paralog	PRTFDC1
ENSPTXG00000007152	other_paralog	PRTFDC1
ENSPTXG00000007152	other_paralog	PRTFDC1
ENSPTXG00000007152	other_paralog	PRTFDC1
ENSPTXG00000007152	other_paralog	PRTFDC1
ENSPTXG00000007152	other_paralog	PRTFDC1
ENSPTXG00000007153	within_species_paralog
ENSPTXG00000007153	within_species_paralog
ENSPTXG00000007153	within_species_paralog
ENSPTXG00000007153	within_species_paralog
ENSPTXG00000007154	other_paralog	THNSL1
ENSPTXG00000007154	other_paralog	THNSL1
ENSPTXG00000007154	other_paralog	THNSL1
ENSPTXG00000007154	other_paralog	THNSL1
ENSPTXG00000007155	other_paralog	GPR158
ENSPTXG00000007156	other_paralog	IKZF2
ENSPTXG00000007156	other_paralog	IKZF2
ENSPTXG00000007156	other_paralog	IKZF2
ENSPTXG00000007156	other_paralog	IKZF2
ENSPTXG00000007156	other_paralog	IKZF2
ENSPTXG00000007157	other_paralog	CREB3L2
ENSPTXG00000007157	other_paralog	CREB3L2
ENSPTXG00000007157	other_paralog	CREB3L2
ENSPTXG00000007157	other_paralog	CREB3L2
ENSPTXG00000007157	other_paralog	CREB3L2
ENSPTXG00000007157	other_paralog	CREB3L2
ENSPTXG00000007157	other_paralog	CREB3L2
ENSPTXG00000007157	other_paralog	CREB3L2
ENSPTXG00000007157	other_paralog	CREB3L2
ENSPTXG00000007157	other_paralog	CREB3L2
ENSPTXG00000007158	other_paralog	MYO3A
ENSPTXG00000007158	other_paralog	MYO3A
ENSPTXG00000007158	other_paralog	MYO3A
ENSPTXG00000007158	other_paralog	MYO3A
ENSPTXG00000007158	other_paralog	MYO3A
ENSPTXG00000007158	other_paralog	MYO3A
ENSPTXG00000007158	other_paralog	MYO3A
ENSPTXG00000007158	other_paralog	MYO3A
ENSPTXG00000007158	other_paralog	MYO3A
ENSPTXG00000007158	other_paralog	MYO3A
ENSPTXG00000007158	other_paralog	MYO3A
ENSPTXG00000007158	other_paralog	MYO3A
ENSPTXG00000007158	other_paralog	MYO3A
ENSPTXG00000007158	other_paralog	MYO3A
ENSPTXG00000007158	other_paralog	MYO3A
ENSPTXG00000007158	other_paralog	MYO3A
ENSPTXG00000007158	other_paralog	MYO3A
ENSPTXG00000007158	other_paralog	MYO3A
ENSPTXG00000007158	other_paralog	MYO3A
ENSPTXG00000007158	other_paralog	MYO3A
ENSPTXG00000007158	other_paralog	MYO3A
ENSPTXG00000007158	other_paralog	MYO3A
ENSPTXG00000007158	other_paralog	MYO3A
ENSPTXG00000007158	other_paralog	MYO3A
ENSPTXG00000007158	other_paralog	MYO3A
ENSPTXG00000007158	other_paralog	MYO3A
ENSPTXG00000007158	other_paralog	MYO3A
ENSPTXG00000007158	other_paralog	MYO3A
ENSPTXG00000007158	other_paralog	MYO3A
ENSPTXG00000007158	other_paralog	MYO3A
ENSPTXG00000007158	other_paralog	MYO3A
ENSPTXG00000007158	other_paralog	MYO3A
ENSPTXG00000007158	other_paralog	MYO3A
ENSPTXG00000007158	other_paralog	MYO3A
ENSPTXG00000007158	other_paralog	MYO3A
ENSPTXG00000007158	other_paralog	MYO3A
ENSPTXG00000007158	other_paralog	MYO3A
ENSPTXG00000007158	other_paralog	MYO3A
ENSPTXG00000007158	other_paralog	MYO3A
ENSPTXG00000007158	other_paralog	MYO3A
ENSPTXG00000007158	other_paralog	MYO3A
ENSPTXG00000007158	other_paralog	MYO3A
ENSPTXG00000007159		SSBP1
ENSPTXG00000007160	other_paralog	WEE2
ENSPTXG00000007160	other_paralog	WEE2
ENSPTXG00000007160	other_paralog	WEE2
ENSPTXG00000007160	other_paralog	WEE2
ENSPTXG00000007160	other_paralog	WEE2
ENSPTXG00000007160	other_paralog	WEE2
ENSPTXG00000007160	other_paralog	WEE2
ENSPTXG00000007160	other_paralog	WEE2
ENSPTXG00000007161		DENND11
ENSPTXG00000007162	other_paralog	ERBB4
ENSPTXG00000007162	other_paralog	ERBB4
ENSPTXG00000007162	other_paralog	ERBB4
ENSPTXG00000007162	other_paralog	ERBB4
ENSPTXG00000007162	other_paralog	ERBB4
ENSPTXG00000007162	other_paralog	ERBB4
ENSPTXG00000007162	other_paralog	ERBB4
ENSPTXG00000007162	other_paralog	ERBB4
ENSPTXG00000007162	other_paralog	ERBB4
ENSPTXG00000007162	other_paralog	ERBB4
ENSPTXG00000007162	other_paralog	ERBB4
ENSPTXG00000007162	other_paralog	ERBB4
ENSPTXG00000007162	other_paralog	ERBB4
ENSPTXG00000007162	other_paralog	ERBB4
ENSPTXG00000007162	other_paralog	ERBB4
ENSPTXG00000007162	other_paralog	ERBB4
ENSPTXG00000007162	other_paralog	ERBB4
ENSPTXG00000007162	other_paralog	ERBB4
ENSPTXG00000007162	other_paralog	ERBB4
ENSPTXG00000007162	other_paralog	ERBB4
ENSPTXG00000007162	other_paralog	ERBB4
ENSPTXG00000007162	other_paralog	ERBB4
ENSPTXG00000007162	other_paralog	ERBB4
ENSPTXG00000007162	other_paralog	ERBB4
ENSPTXG00000007162	other_paralog	ERBB4
ENSPTXG00000007162	other_paralog	ERBB4
ENSPTXG00000007162	other_paralog	ERBB4
ENSPTXG00000007162	other_paralog	ERBB4
ENSPTXG00000007162	other_paralog	ERBB4
ENSPTXG00000007162	other_paralog	ERBB4
ENSPTXG00000007162	other_paralog	ERBB4
ENSPTXG00000007162	other_paralog	ERBB4
ENSPTXG00000007162	other_paralog	ERBB4
ENSPTXG00000007162	other_paralog	ERBB4
ENSPTXG00000007162	other_paralog	ERBB4
ENSPTXG00000007162	other_paralog	ERBB4
ENSPTXG00000007162	other_paralog	ERBB4
ENSPTXG00000007162	other_paralog	ERBB4
ENSPTXG00000007162	other_paralog	ERBB4
ENSPTXG00000007162	other_paralog	ERBB4
ENSPTXG00000007162	other_paralog	ERBB4
ENSPTXG00000007162	other_paralog	ERBB4
ENSPTXG00000007162	other_paralog	ERBB4
ENSPTXG00000007162	other_paralog	ERBB4
ENSPTXG00000007162	other_paralog	ERBB4
ENSPTXG00000007162	other_paralog	ERBB4
ENSPTXG00000007162	other_paralog	ERBB4
ENSPTXG00000007162	other_paralog	ERBB4
ENSPTXG00000007162	other_paralog	ERBB4
ENSPTXG00000007162	other_paralog	ERBB4
ENSPTXG00000007162	other_paralog	ERBB4
ENSPTXG00000007162	other_paralog	ERBB4
ENSPTXG00000007162	other_paralog	ERBB4
ENSPTXG00000007162	other_paralog	ERBB4
ENSPTXG00000007162	other_paralog	ERBB4
ENSPTXG00000007162	other_paralog	ERBB4
ENSPTXG00000007162	other_paralog	ERBB4
ENSPTXG00000007162	other_paralog	ERBB4
ENSPTXG00000007162	other_paralog	ERBB4
ENSPTXG00000007163	other_paralog	AGK
ENSPTXG00000007163	other_paralog	AGK
ENSPTXG00000007163	other_paralog	AGK
ENSPTXG00000007163	other_paralog	AGK
ENSPTXG00000007163	other_paralog	AGK
ENSPTXG00000007164	within_species_paralog
ENSPTXG00000007164	within_species_paralog
ENSPTXG00000007165	other_paralog	AQP6
ENSPTXG00000007165	other_paralog	AQP6
ENSPTXG00000007165	other_paralog	AQP6
ENSPTXG00000007165	other_paralog	AQP6
ENSPTXG00000007165	other_paralog	AQP6
ENSPTXG00000007165	other_paralog	AQP6
ENSPTXG00000007165	other_paralog	AQP6
ENSPTXG00000007165	other_paralog	AQP6
ENSPTXG00000007165	other_paralog	AQP6
ENSPTXG00000007165	other_paralog	AQP6
ENSPTXG00000007165	other_paralog	AQP6
ENSPTXG00000007165	other_paralog	AQP6
ENSPTXG00000007165	other_paralog	AQP6
ENSPTXG00000007166	gene_split
ENSPTXG00000007166	other_paralog
ENSPTXG00000007166	other_paralog
ENSPTXG00000007166	other_paralog
ENSPTXG00000007167	other_paralog	BRAF
ENSPTXG00000007167	other_paralog	BRAF
ENSPTXG00000007167	other_paralog	BRAF
ENSPTXG00000007167	other_paralog	BRAF
ENSPTXG00000007167	other_paralog	BRAF
ENSPTXG00000007167	other_paralog	BRAF
ENSPTXG00000007167	other_paralog	BRAF
ENSPTXG00000007167	other_paralog	BRAF
ENSPTXG00000007167	other_paralog	BRAF
ENSPTXG00000007167	other_paralog	BRAF
ENSPTXG00000007167	other_paralog	BRAF
ENSPTXG00000007167	other_paralog	BRAF
ENSPTXG00000007167	other_paralog	BRAF
ENSPTXG00000007167	other_paralog	BRAF
ENSPTXG00000007167	other_paralog	BRAF
ENSPTXG00000007167	other_paralog	BRAF
ENSPTXG00000007167	other_paralog	BRAF
ENSPTXG00000007167	other_paralog	BRAF
ENSPTXG00000007167	other_paralog	BRAF
ENSPTXG00000007167	other_paralog	BRAF
ENSPTXG00000007167	other_paralog	BRAF
ENSPTXG00000007167	other_paralog	BRAF
ENSPTXG00000007167	other_paralog	BRAF
ENSPTXG00000007168	gene_split
ENSPTXG00000007168	other_paralog
ENSPTXG00000007168	other_paralog
ENSPTXG00000007168	other_paralog
ENSPTXG00000007169	other_paralog	SYT2
ENSPTXG00000007169	other_paralog	SYT2
ENSPTXG00000007169	other_paralog	SYT2
ENSPTXG00000007169	other_paralog	SYT2
ENSPTXG00000007169	other_paralog	SYT2
ENSPTXG00000007169	other_paralog	SYT2
ENSPTXG00000007169	other_paralog	SYT2
ENSPTXG00000007169	other_paralog	SYT2
ENSPTXG00000007169	other_paralog	SYT2
ENSPTXG00000007169	other_paralog	SYT2
ENSPTXG00000007169	other_paralog	SYT2
ENSPTXG00000007169	other_paralog	SYT2
ENSPTXG00000007169	other_paralog	SYT2
ENSPTXG00000007169	other_paralog	SYT2
ENSPTXG00000007169	other_paralog	SYT2
ENSPTXG00000007169	other_paralog	SYT2
ENSPTXG00000007169	other_paralog	SYT2
ENSPTXG00000007169	other_paralog	SYT2
ENSPTXG00000007169	other_paralog	SYT2
ENSPTXG00000007169	other_paralog	SYT2
ENSPTXG00000007169	other_paralog	SYT2
ENSPTXG00000007169	other_paralog	SYT2
ENSPTXG00000007169	other_paralog	SYT2
ENSPTXG00000007169	other_paralog	SYT2
ENSPTXG00000007169	other_paralog	SYT2
ENSPTXG00000007169	other_paralog	SYT2
ENSPTXG00000007169	other_paralog	SYT2
ENSPTXG00000007169	other_paralog	SYT2
ENSPTXG00000007169	other_paralog	SYT2
ENSPTXG00000007169	other_paralog	SYT2
ENSPTXG00000007169	other_paralog	SYT2
ENSPTXG00000007169	other_paralog	SYT2
ENSPTXG00000007169	other_paralog	SYT2
ENSPTXG00000007169	other_paralog	SYT2
ENSPTXG00000007169	other_paralog	SYT2
ENSPTXG00000007170	other_paralog	GAD2
ENSPTXG00000007170	other_paralog	GAD2
ENSPTXG00000007170	other_paralog	GAD2
ENSPTXG00000007170	other_paralog	GAD2
ENSPTXG00000007170	other_paralog	GAD2
ENSPTXG00000007170	other_paralog	GAD2
ENSPTXG00000007170	other_paralog	GAD2
ENSPTXG00000007170	other_paralog	GAD2
ENSPTXG00000007170	other_paralog	GAD2
ENSPTXG00000007170	other_paralog	GAD2
ENSPTXG00000007170	other_paralog	GAD2
ENSPTXG00000007170	other_paralog	GAD2
ENSPTXG00000007171	other_paralog	APBB1IP
ENSPTXG00000007171	other_paralog	APBB1IP
ENSPTXG00000007171	other_paralog	APBB1IP
ENSPTXG00000007171	other_paralog	APBB1IP
ENSPTXG00000007172	within_species_paralog
ENSPTXG00000007173	within_species_paralog	PDSS1
ENSPTXG00000007173	within_species_paralog	PDSS1
ENSPTXG00000007173	within_species_paralog	PDSS1
ENSPTXG00000007173	within_species_paralog	PDSS1
ENSPTXG00000007174	other_paralog	ABI1
ENSPTXG00000007174	other_paralog	ABI1
ENSPTXG00000007175	other_paralog	ACBD5
ENSPTXG00000007175	other_paralog	ACBD5
ENSPTXG00000007175	other_paralog	ACBD5
ENSPTXG00000007175	other_paralog	ACBD5
ENSPTXG00000007176	other_paralog	MASTL
ENSPTXG00000007176	other_paralog	MASTL
ENSPTXG00000007176	other_paralog	MASTL
ENSPTXG00000007176	other_paralog	MASTL
ENSPTXG00000007176	other_paralog	MASTL
ENSPTXG00000007176	other_paralog	MASTL
ENSPTXG00000007176	other_paralog	MASTL
ENSPTXG00000007176	other_paralog	MASTL
ENSPTXG00000007176	other_paralog	MASTL
ENSPTXG00000007176	other_paralog	MASTL
ENSPTXG00000007176	other_paralog	MASTL
ENSPTXG00000007177	other_paralog	YME1L1
ENSPTXG00000007177	other_paralog	YME1L1
ENSPTXG00000007178	other_paralog	PTCHD3
ENSPTXG00000007178	other_paralog	PTCHD3
ENSPTXG00000007178	other_paralog	PTCHD3
ENSPTXG00000007178	other_paralog	PTCHD3
ENSPTXG00000007178	other_paralog	PTCHD3
ENSPTXG00000007178	other_paralog	PTCHD3
ENSPTXG00000007178	other_paralog	PTCHD3
ENSPTXG00000007178	other_paralog	PTCHD3
ENSPTXG00000007178	other_paralog	PTCHD3
ENSPTXG00000007178	other_paralog	PTCHD3
ENSPTXG00000007179	other_paralog	NAV1
ENSPTXG00000007179	other_paralog	NAV1
ENSPTXG00000007180	other_paralog
ENSPTXG00000007180	other_paralog
ENSPTXG00000007180	other_paralog
ENSPTXG00000007180	other_paralog
ENSPTXG00000007180	other_paralog
ENSPTXG00000007180	other_paralog
ENSPTXG00000007180	other_paralog
ENSPTXG00000007180	other_paralog
ENSPTXG00000007180	other_paralog
ENSPTXG00000007180	other_paralog
ENSPTXG00000007180	other_paralog
ENSPTXG00000007180	other_paralog
ENSPTXG00000007180	other_paralog
ENSPTXG00000007180	other_paralog
ENSPTXG00000007180	other_paralog
ENSPTXG00000007180	other_paralog
ENSPTXG00000007180	other_paralog
ENSPTXG00000007180	other_paralog
ENSPTXG00000007180	other_paralog
ENSPTXG00000007180	other_paralog
ENSPTXG00000007180	other_paralog
ENSPTXG00000007180	other_paralog
ENSPTXG00000007180	other_paralog
ENSPTXG00000007180	other_paralog
ENSPTXG00000007180	other_paralog
ENSPTXG00000007180	other_paralog
ENSPTXG00000007180	other_paralog
ENSPTXG00000007180	other_paralog
ENSPTXG00000007180	other_paralog
ENSPTXG00000007180	other_paralog
ENSPTXG00000007180	other_paralog
ENSPTXG00000007180	other_paralog
ENSPTXG00000007180	other_paralog
ENSPTXG00000007180	other_paralog
ENSPTXG00000007180	other_paralog
ENSPTXG00000007180	other_paralog
ENSPTXG00000007180	other_paralog
ENSPTXG00000007180	other_paralog
ENSPTXG00000007180	other_paralog
ENSPTXG00000007180	other_paralog
ENSPTXG00000007180	other_paralog
ENSPTXG00000007180	other_paralog
ENSPTXG00000007180	other_paralog
ENSPTXG00000007180	other_paralog
ENSPTXG00000007180	other_paralog
ENSPTXG00000007180	other_paralog
ENSPTXG00000007180	other_paralog
ENSPTXG00000007180	other_paralog
ENSPTXG00000007180	other_paralog
ENSPTXG00000007180	other_paralog
ENSPTXG00000007180	other_paralog
ENSPTXG00000007180	other_paralog
ENSPTXG00000007180	other_paralog
ENSPTXG00000007180	other_paralog
ENSPTXG00000007180	other_paralog
ENSPTXG00000007180	other_paralog
ENSPTXG00000007180	other_paralog
ENSPTXG00000007180	other_paralog
ENSPTXG00000007180	other_paralog
ENSPTXG00000007180	other_paralog
ENSPTXG00000007180	other_paralog
ENSPTXG00000007180	other_paralog
ENSPTXG00000007180	other_paralog
ENSPTXG00000007180	other_paralog
ENSPTXG00000007180	other_paralog
ENSPTXG00000007180	other_paralog
ENSPTXG00000007180	other_paralog
ENSPTXG00000007180	other_paralog
ENSPTXG00000007180	other_paralog
ENSPTXG00000007180	other_paralog
ENSPTXG00000007180	other_paralog
ENSPTXG00000007180	other_paralog
ENSPTXG00000007181	other_paralog	MKX
ENSPTXG00000007181	other_paralog	MKX
ENSPTXG00000007181	other_paralog	MKX
ENSPTXG00000007181	other_paralog	MKX
ENSPTXG00000007181	other_paralog	MKX
ENSPTXG00000007181	other_paralog	MKX
ENSPTXG00000007182	other_paralog	ARMC4
ENSPTXG00000007182	other_paralog	ARMC4
ENSPTXG00000007182	other_paralog	ARMC4
ENSPTXG00000007182	other_paralog	ARMC4
ENSPTXG00000007182	other_paralog	ARMC4
ENSPTXG00000007182	other_paralog	ARMC4
ENSPTXG00000007183	other_paralog	MPP7
ENSPTXG00000007183	other_paralog	MPP7
ENSPTXG00000007183	other_paralog	MPP7
ENSPTXG00000007183	other_paralog	MPP7
ENSPTXG00000007183	other_paralog	MPP7
ENSPTXG00000007183	other_paralog	MPP7
ENSPTXG00000007183	other_paralog	MPP7
ENSPTXG00000007184
ENSPTXG00000007185	other_paralog
ENSPTXG00000007185	other_paralog
ENSPTXG00000007185	other_paralog
ENSPTXG00000007185	other_paralog
ENSPTXG00000007185	other_paralog
ENSPTXG00000007185	other_paralog
ENSPTXG00000007185	other_paralog
ENSPTXG00000007185	other_paralog
ENSPTXG00000007185	other_paralog
ENSPTXG00000007185	other_paralog
ENSPTXG00000007186	within_species_paralog
ENSPTXG00000007187	within_species_paralog
ENSPTXG00000007187	other_paralog
ENSPTXG00000007187	other_paralog
ENSPTXG00000007187	other_paralog
ENSPTXG00000007188	other_paralog
ENSPTXG00000007188	other_paralog
ENSPTXG00000007188	other_paralog
ENSPTXG00000007188	other_paralog
ENSPTXG00000007188	other_paralog
ENSPTXG00000007188	other_paralog
ENSPTXG00000007188	other_paralog
ENSPTXG00000007188	other_paralog
ENSPTXG00000007188	other_paralog
ENSPTXG00000007188	other_paralog
ENSPTXG00000007188	other_paralog
ENSPTXG00000007188	other_paralog
ENSPTXG00000007189		BAMBI
ENSPTXG00000007190	other_paralog	ACVR1B
ENSPTXG00000007190	other_paralog	ACVR1B
ENSPTXG00000007190	other_paralog	ACVR1B
ENSPTXG00000007190	other_paralog	ACVR1B
ENSPTXG00000007190	other_paralog	ACVR1B
ENSPTXG00000007190	other_paralog	ACVR1B
ENSPTXG00000007190	other_paralog	ACVR1B
ENSPTXG00000007190	other_paralog	ACVR1B
ENSPTXG00000007190	other_paralog	ACVR1B
ENSPTXG00000007190	other_paralog	ACVR1B
ENSPTXG00000007190	other_paralog	ACVR1B
ENSPTXG00000007190	other_paralog	ACVR1B
ENSPTXG00000007191	other_paralog	MAP3K8
ENSPTXG00000007191	other_paralog	MAP3K8
ENSPTXG00000007191	other_paralog	MAP3K8
ENSPTXG00000007191	other_paralog	MAP3K8
ENSPTXG00000007191	other_paralog	MAP3K8
ENSPTXG00000007191	other_paralog	MAP3K8
ENSPTXG00000007191	other_paralog	MAP3K8
ENSPTXG00000007191	other_paralog	MAP3K8
ENSPTXG00000007191	other_paralog	MAP3K8
ENSPTXG00000007191	other_paralog	MAP3K8
ENSPTXG00000007191	other_paralog	MAP3K8
ENSPTXG00000007191	other_paralog	MAP3K8
ENSPTXG00000007191	other_paralog	MAP3K8
ENSPTXG00000007191	other_paralog	MAP3K8
ENSPTXG00000007191	other_paralog	MAP3K8
ENSPTXG00000007191	other_paralog	MAP3K8
ENSPTXG00000007191	other_paralog	MAP3K8
ENSPTXG00000007191	other_paralog	MAP3K8
ENSPTXG00000007191	other_paralog	MAP3K8
ENSPTXG00000007191	other_paralog	MAP3K8
ENSPTXG00000007191	other_paralog	MAP3K8
ENSPTXG00000007191	other_paralog	MAP3K8
ENSPTXG00000007191	other_paralog	MAP3K8
ENSPTXG00000007191	other_paralog	MAP3K8
ENSPTXG00000007191	other_paralog	MAP3K8
ENSPTXG00000007191	other_paralog	MAP3K8
ENSPTXG00000007191	other_paralog	MAP3K8
ENSPTXG00000007191	other_paralog	MAP3K8
ENSPTXG00000007191	other_paralog	MAP3K8
ENSPTXG00000007191	other_paralog	MAP3K8
ENSPTXG00000007191	other_paralog	MAP3K8
ENSPTXG00000007191	other_paralog	MAP3K8
ENSPTXG00000007191	other_paralog	MAP3K8
ENSPTXG00000007191	other_paralog	MAP3K8
ENSPTXG00000007191	other_paralog	MAP3K8
ENSPTXG00000007191	other_paralog	MAP3K8
ENSPTXG00000007191	other_paralog	MAP3K8
ENSPTXG00000007191	other_paralog	MAP3K8
ENSPTXG00000007191	other_paralog	MAP3K8
ENSPTXG00000007191	other_paralog	MAP3K8
ENSPTXG00000007191	other_paralog	MAP3K8
ENSPTXG00000007192	within_species_paralog	TAMALIN
ENSPTXG00000007193	other_paralog	MTPAP
ENSPTXG00000007193	other_paralog	MTPAP
ENSPTXG00000007193	other_paralog	MTPAP
ENSPTXG00000007193	other_paralog	MTPAP
ENSPTXG00000007194	within_species_paralog	NR4A1
ENSPTXG00000007194	within_species_paralog	NR4A1
ENSPTXG00000007195
ENSPTXG00000007196		JCAD
ENSPTXG00000007197		ATG101
ENSPTXG00000007198	other_paralog	ATP5F1B
ENSPTXG00000007198	other_paralog	ATP5F1B
ENSPTXG00000007198	other_paralog	ATP5F1B
ENSPTXG00000007198	other_paralog	ATP5F1B
ENSPTXG00000007198	other_paralog	ATP5F1B
ENSPTXG00000007199	within_species_paralog	SNORD59A
ENSPTXG00000007200	within_species_paralog
ENSPTXG00000007201	other_paralog	BAZ2A
ENSPTXG00000007201	other_paralog	BAZ2A
ENSPTXG00000007201	other_paralog	BAZ2A
ENSPTXG00000007201	other_paralog	BAZ2A
ENSPTXG00000007201	other_paralog	BAZ2A
ENSPTXG00000007201	other_paralog	BAZ2A
ENSPTXG00000007201	other_paralog	BAZ2A
ENSPTXG00000007201	other_paralog	BAZ2A
ENSPTXG00000007201	other_paralog	BAZ2A
ENSPTXG00000007201	other_paralog	BAZ2A
ENSPTXG00000007201	other_paralog	BAZ2A
ENSPTXG00000007202	other_paralog	RBMS2
ENSPTXG00000007202	other_paralog	RBMS2
ENSPTXG00000007202	other_paralog	RBMS2
ENSPTXG00000007202	other_paralog	RBMS2
ENSPTXG00000007202	other_paralog	RBMS2
ENSPTXG00000007202	other_paralog	RBMS2
ENSPTXG00000007202	other_paralog	RBMS2
ENSPTXG00000007202	other_paralog	RBMS2
ENSPTXG00000007202	other_paralog	RBMS2
ENSPTXG00000007202	other_paralog	RBMS2
ENSPTXG00000007202	other_paralog	RBMS2
ENSPTXG00000007202	other_paralog	RBMS2
ENSPTXG00000007202	other_paralog	RBMS2
ENSPTXG00000007202	other_paralog	RBMS2
ENSPTXG00000007202	other_paralog	RBMS2
ENSPTXG00000007202	other_paralog	RBMS2
ENSPTXG00000007202	other_paralog	RBMS2
ENSPTXG00000007202	other_paralog	RBMS2
ENSPTXG00000007202	other_paralog	RBMS2
ENSPTXG00000007202	other_paralog	RBMS2
ENSPTXG00000007202	other_paralog	RBMS2
ENSPTXG00000007203	within_species_paralog	GLS2
ENSPTXG00000007204		TMEM106C
ENSPTXG00000007205	other_paralog	VDR
ENSPTXG00000007205	other_paralog	VDR
ENSPTXG00000007205	other_paralog	VDR
ENSPTXG00000007205	other_paralog	VDR
ENSPTXG00000007205	other_paralog	VDR
ENSPTXG00000007205	other_paralog	VDR
ENSPTXG00000007205	other_paralog	VDR
ENSPTXG00000007205	other_paralog	VDR
ENSPTXG00000007205	other_paralog	VDR
ENSPTXG00000007205	other_paralog	VDR
ENSPTXG00000007205	other_paralog	VDR
ENSPTXG00000007205	other_paralog	VDR
ENSPTXG00000007205	other_paralog	VDR
ENSPTXG00000007205	other_paralog	VDR
ENSPTXG00000007205	other_paralog	VDR
ENSPTXG00000007205	other_paralog	VDR
ENSPTXG00000007205	other_paralog	VDR
ENSPTXG00000007205	other_paralog	VDR
ENSPTXG00000007205	other_paralog	VDR
ENSPTXG00000007205	other_paralog	VDR
ENSPTXG00000007205	other_paralog	VDR
ENSPTXG00000007205	other_paralog	VDR
ENSPTXG00000007205	other_paralog	VDR
ENSPTXG00000007205	other_paralog	VDR
ENSPTXG00000007206		MYG1
ENSPTXG00000007207	other_paralog
ENSPTXG00000007207	other_paralog
ENSPTXG00000007207	other_paralog
ENSPTXG00000007207	other_paralog
ENSPTXG00000007207	other_paralog
ENSPTXG00000007207	other_paralog
ENSPTXG00000007207	other_paralog
ENSPTXG00000007207	other_paralog
ENSPTXG00000007207	other_paralog
ENSPTXG00000007207	other_paralog
ENSPTXG00000007207	other_paralog
ENSPTXG00000007207	other_paralog
ENSPTXG00000007207	other_paralog
ENSPTXG00000007207	other_paralog
ENSPTXG00000007207	other_paralog
ENSPTXG00000007207	other_paralog
ENSPTXG00000007207	other_paralog
ENSPTXG00000007207	other_paralog
ENSPTXG00000007207	other_paralog
ENSPTXG00000007207	other_paralog
ENSPTXG00000007207	other_paralog
ENSPTXG00000007207	other_paralog
ENSPTXG00000007207	other_paralog
ENSPTXG00000007207	other_paralog
ENSPTXG00000007207	other_paralog
ENSPTXG00000007207	other_paralog
ENSPTXG00000007207	other_paralog
ENSPTXG00000007207	other_paralog
ENSPTXG00000007207	within_species_paralog
ENSPTXG00000007208	other_paralog	SVIL
ENSPTXG00000007208	other_paralog	SVIL
ENSPTXG00000007208	other_paralog	SVIL
ENSPTXG00000007208	other_paralog	SVIL
ENSPTXG00000007208	other_paralog	SVIL
ENSPTXG00000007208	other_paralog	SVIL
ENSPTXG00000007208	other_paralog	SVIL
ENSPTXG00000007209		AAAS
ENSPTXG00000007210	other_paralog	PIK3CD
ENSPTXG00000007210	other_paralog	PIK3CD
ENSPTXG00000007210	other_paralog	PIK3CD
ENSPTXG00000007210	other_paralog	PIK3CD
ENSPTXG00000007210	other_paralog	PIK3CD
ENSPTXG00000007210	other_paralog	PIK3CD
ENSPTXG00000007210	other_paralog	PIK3CD
ENSPTXG00000007210	other_paralog	PIK3CD
ENSPTXG00000007210	other_paralog	PIK3CD
ENSPTXG00000007210	other_paralog	PIK3CD
ENSPTXG00000007210	other_paralog	PIK3CD
ENSPTXG00000007210	other_paralog	PIK3CD
ENSPTXG00000007211	other_paralog	SP7
ENSPTXG00000007211	other_paralog	SP7
ENSPTXG00000007211	other_paralog	SP7
ENSPTXG00000007211	other_paralog	SP7
ENSPTXG00000007211	other_paralog	SP7
ENSPTXG00000007211	other_paralog	SP7
ENSPTXG00000007211	other_paralog	SP7
ENSPTXG00000007211	other_paralog	SP7
ENSPTXG00000007211	other_paralog	SP7
ENSPTXG00000007211	other_paralog	SP7
ENSPTXG00000007211	other_paralog	SP7
ENSPTXG00000007211	other_paralog	SP7
ENSPTXG00000007211	other_paralog	SP7
ENSPTXG00000007211	other_paralog	SP7
ENSPTXG00000007211	other_paralog	SP7
ENSPTXG00000007211	other_paralog	SP7
ENSPTXG00000007211	other_paralog	SP7
ENSPTXG00000007211	other_paralog	SP7
ENSPTXG00000007211	other_paralog	SP7
ENSPTXG00000007211	other_paralog	SP7
ENSPTXG00000007211	other_paralog	SP7
ENSPTXG00000007211	other_paralog	SP7
ENSPTXG00000007211	other_paralog	SP7
ENSPTXG00000007211	other_paralog	SP7
ENSPTXG00000007211	other_paralog	SP7
ENSPTXG00000007212	other_paralog	SP1
ENSPTXG00000007212	other_paralog	SP1
ENSPTXG00000007212	other_paralog	SP1
ENSPTXG00000007212	other_paralog	SP1
ENSPTXG00000007212	other_paralog	SP1
ENSPTXG00000007213	other_paralog	AMHR2
ENSPTXG00000007213	other_paralog	AMHR2
ENSPTXG00000007213	other_paralog	AMHR2
ENSPTXG00000007213	other_paralog	AMHR2
ENSPTXG00000007213	other_paralog	AMHR2
ENSPTXG00000007213	other_paralog	AMHR2
ENSPTXG00000007213	other_paralog	AMHR2
ENSPTXG00000007213	other_paralog	AMHR2
ENSPTXG00000007213	other_paralog	AMHR2
ENSPTXG00000007213	other_paralog	AMHR2
ENSPTXG00000007213	other_paralog	AMHR2
ENSPTXG00000007213	other_paralog	AMHR2
ENSPTXG00000007214	other_paralog	PCBP2
ENSPTXG00000007214	other_paralog	PCBP2
ENSPTXG00000007214	other_paralog	PCBP2
ENSPTXG00000007214	other_paralog	PCBP2
ENSPTXG00000007214	other_paralog	PCBP2
ENSPTXG00000007214	other_paralog	PCBP2
ENSPTXG00000007214	other_paralog	PCBP2
ENSPTXG00000007214	other_paralog	PCBP2
ENSPTXG00000007214	other_paralog	PCBP2
ENSPTXG00000007214	other_paralog	PCBP2
ENSPTXG00000007214	other_paralog	PCBP2
ENSPTXG00000007214	other_paralog	PCBP2
ENSPTXG00000007215	other_paralog	MAP3K12
ENSPTXG00000007215	other_paralog	MAP3K12
ENSPTXG00000007215	other_paralog	MAP3K12
ENSPTXG00000007215	other_paralog	MAP3K12
ENSPTXG00000007215	other_paralog	MAP3K12
ENSPTXG00000007215	other_paralog	MAP3K12
ENSPTXG00000007215	other_paralog	MAP3K12
ENSPTXG00000007215	other_paralog	MAP3K12
ENSPTXG00000007215	other_paralog	MAP3K12
ENSPTXG00000007215	other_paralog	MAP3K12
ENSPTXG00000007215	other_paralog	MAP3K12
ENSPTXG00000007215	other_paralog	MAP3K12
ENSPTXG00000007215	other_paralog	MAP3K12
ENSPTXG00000007215	other_paralog	MAP3K12
ENSPTXG00000007215	other_paralog	MAP3K12
ENSPTXG00000007215	other_paralog	MAP3K12
ENSPTXG00000007215	other_paralog	MAP3K12
ENSPTXG00000007215	other_paralog	MAP3K12
ENSPTXG00000007215	other_paralog	MAP3K12
ENSPTXG00000007215	other_paralog	MAP3K12
ENSPTXG00000007215	other_paralog	MAP3K12
ENSPTXG00000007215	other_paralog	MAP3K12
ENSPTXG00000007215	other_paralog	MAP3K12
ENSPTXG00000007216	other_paralog
ENSPTXG00000007216	other_paralog
ENSPTXG00000007216	other_paralog
ENSPTXG00000007216	other_paralog
ENSPTXG00000007216	within_species_paralog
ENSPTXG00000007216	within_species_paralog
ENSPTXG00000007216	within_species_paralog
ENSPTXG00000007217	other_paralog	TARBP2
ENSPTXG00000007217	other_paralog	TARBP2
ENSPTXG00000007217	other_paralog	TARBP2
ENSPTXG00000007217	other_paralog	TARBP2
ENSPTXG00000007217	other_paralog	TARBP2
ENSPTXG00000007217	other_paralog	TARBP2
ENSPTXG00000007217	other_paralog	TARBP2
ENSPTXG00000007217	other_paralog	TARBP2
ENSPTXG00000007217	other_paralog	TARBP2
ENSPTXG00000007217	other_paralog	TARBP2
ENSPTXG00000007217	other_paralog	TARBP2
ENSPTXG00000007217	other_paralog	TARBP2
ENSPTXG00000007217	other_paralog	TARBP2
ENSPTXG00000007217	other_paralog	TARBP2
ENSPTXG00000007217	other_paralog	TARBP2
ENSPTXG00000007217	other_paralog	TARBP2
ENSPTXG00000007217	other_paralog	TARBP2
ENSPTXG00000007217	other_paralog	TARBP2
ENSPTXG00000007218	other_paralog
ENSPTXG00000007218	other_paralog
ENSPTXG00000007219	other_paralog	ATP5MC2
ENSPTXG00000007219	other_paralog	ATP5MC2
ENSPTXG00000007219	other_paralog	ATP5MC2
ENSPTXG00000007220	within_species_paralog	CALCOCO1
ENSPTXG00000007220	within_species_paralog	CALCOCO1
ENSPTXG00000007221	other_paralog	HOXC13
ENSPTXG00000007221	other_paralog	HOXC13
ENSPTXG00000007221	other_paralog	HOXC13
ENSPTXG00000007221	other_paralog	HOXC13
ENSPTXG00000007221	other_paralog	HOXC13
ENSPTXG00000007221	other_paralog	HOXC13
ENSPTXG00000007221	other_paralog	HOXC13
ENSPTXG00000007221	other_paralog	HOXC13
ENSPTXG00000007221	other_paralog	HOXC13
ENSPTXG00000007221	other_paralog	HOXC13
ENSPTXG00000007221	other_paralog	HOXC13
ENSPTXG00000007221	other_paralog	HOXC13
ENSPTXG00000007221	other_paralog	HOXC13
ENSPTXG00000007221	other_paralog	HOXC13
ENSPTXG00000007221	other_paralog	HOXC13
ENSPTXG00000007221	other_paralog	HOXC13
ENSPTXG00000007221	other_paralog	HOXC13
ENSPTXG00000007221	other_paralog	HOXC13
ENSPTXG00000007221	other_paralog	HOXC13
ENSPTXG00000007221	other_paralog	HOXC13
ENSPTXG00000007221	other_paralog	HOXC13
ENSPTXG00000007221	other_paralog	HOXC13
ENSPTXG00000007221	other_paralog	HOXC13
ENSPTXG00000007221	other_paralog	HOXC13
ENSPTXG00000007221	other_paralog	HOXC13
ENSPTXG00000007221	other_paralog	HOXC13
ENSPTXG00000007221	other_paralog	HOXC13
ENSPTXG00000007221	other_paralog	HOXC13
ENSPTXG00000007221	other_paralog	HOXC13
ENSPTXG00000007221	other_paralog	HOXC13
ENSPTXG00000007221	other_paralog	HOXC13
ENSPTXG00000007221	other_paralog	HOXC13
ENSPTXG00000007221	other_paralog	HOXC13
ENSPTXG00000007221	other_paralog	HOXC13
ENSPTXG00000007221	other_paralog	HOXC13
ENSPTXG00000007221	other_paralog	HOXC13
ENSPTXG00000007221	other_paralog	HOXC13
ENSPTXG00000007221	other_paralog	HOXC13
ENSPTXG00000007221	other_paralog	HOXC13
ENSPTXG00000007221	other_paralog	HOXC13
ENSPTXG00000007221	other_paralog	HOXC13
ENSPTXG00000007221	other_paralog	HOXC13
ENSPTXG00000007221	other_paralog	HOXC13
ENSPTXG00000007221	other_paralog	HOXC13
ENSPTXG00000007221	other_paralog	HOXC13
ENSPTXG00000007221	other_paralog	HOXC13
ENSPTXG00000007221	other_paralog	HOXC13
ENSPTXG00000007221	other_paralog	HOXC13
ENSPTXG00000007222	other_paralog	HOXC12
ENSPTXG00000007222	other_paralog	HOXC12
ENSPTXG00000007222	other_paralog	HOXC12
ENSPTXG00000007222	other_paralog	HOXC12
ENSPTXG00000007222	other_paralog	HOXC12
ENSPTXG00000007222	other_paralog	HOXC12
ENSPTXG00000007222	other_paralog	HOXC12
ENSPTXG00000007222	other_paralog	HOXC12
ENSPTXG00000007222	other_paralog	HOXC12
ENSPTXG00000007222	other_paralog	HOXC12
ENSPTXG00000007222	other_paralog	HOXC12
ENSPTXG00000007222	other_paralog	HOXC12
ENSPTXG00000007222	other_paralog	HOXC12
ENSPTXG00000007222	other_paralog	HOXC12
ENSPTXG00000007222	other_paralog	HOXC12
ENSPTXG00000007222	other_paralog	HOXC12
ENSPTXG00000007222	other_paralog	HOXC12
ENSPTXG00000007222	other_paralog	HOXC12
ENSPTXG00000007222	other_paralog	HOXC12
ENSPTXG00000007222	other_paralog	HOXC12
ENSPTXG00000007222	other_paralog	HOXC12
ENSPTXG00000007222	other_paralog	HOXC12
ENSPTXG00000007222	other_paralog	HOXC12
ENSPTXG00000007222	other_paralog	HOXC12
ENSPTXG00000007222	other_paralog	HOXC12
ENSPTXG00000007222	other_paralog	HOXC12
ENSPTXG00000007222	other_paralog	HOXC12
ENSPTXG00000007222	other_paralog	HOXC12
ENSPTXG00000007222	other_paralog	HOXC12
ENSPTXG00000007222	other_paralog	HOXC12
ENSPTXG00000007222	other_paralog	HOXC12
ENSPTXG00000007222	other_paralog	HOXC12
ENSPTXG00000007222	other_paralog	HOXC12
ENSPTXG00000007222	other_paralog	HOXC12
ENSPTXG00000007222	other_paralog	HOXC12
ENSPTXG00000007222	other_paralog	HOXC12
ENSPTXG00000007222	other_paralog	HOXC12
ENSPTXG00000007222	other_paralog	HOXC12
ENSPTXG00000007222	other_paralog	HOXC12
ENSPTXG00000007222	other_paralog	HOXC12
ENSPTXG00000007222	other_paralog	HOXC12
ENSPTXG00000007222	other_paralog	HOXC12
ENSPTXG00000007222	other_paralog	HOXC12
ENSPTXG00000007222	other_paralog	HOXC12
ENSPTXG00000007222	other_paralog	HOXC12
ENSPTXG00000007222	other_paralog	HOXC12
ENSPTXG00000007222	other_paralog	HOXC12
ENSPTXG00000007222	other_paralog	HOXC12
ENSPTXG00000007223	other_paralog	HOXC11
ENSPTXG00000007223	other_paralog	HOXC11
ENSPTXG00000007223	other_paralog	HOXC11
ENSPTXG00000007223	other_paralog	HOXC11
ENSPTXG00000007223	other_paralog	HOXC11
ENSPTXG00000007223	other_paralog	HOXC11
ENSPTXG00000007223	other_paralog	HOXC11
ENSPTXG00000007223	other_paralog	HOXC11
ENSPTXG00000007223	other_paralog	HOXC11
ENSPTXG00000007223	other_paralog	HOXC11
ENSPTXG00000007223	other_paralog	HOXC11
ENSPTXG00000007223	other_paralog	HOXC11
ENSPTXG00000007223	other_paralog	HOXC11
ENSPTXG00000007223	other_paralog	HOXC11
ENSPTXG00000007223	other_paralog	HOXC11
ENSPTXG00000007223	other_paralog	HOXC11
ENSPTXG00000007223	other_paralog	HOXC11
ENSPTXG00000007223	other_paralog	HOXC11
ENSPTXG00000007223	other_paralog	HOXC11
ENSPTXG00000007223	other_paralog	HOXC11
ENSPTXG00000007223	other_paralog	HOXC11
ENSPTXG00000007223	other_paralog	HOXC11
ENSPTXG00000007223	other_paralog	HOXC11
ENSPTXG00000007223	other_paralog	HOXC11
ENSPTXG00000007223	other_paralog	HOXC11
ENSPTXG00000007223	other_paralog	HOXC11
ENSPTXG00000007223	other_paralog	HOXC11
ENSPTXG00000007223	other_paralog	HOXC11
ENSPTXG00000007223	other_paralog	HOXC11
ENSPTXG00000007223	other_paralog	HOXC11
ENSPTXG00000007223	other_paralog	HOXC11
ENSPTXG00000007223	other_paralog	HOXC11
ENSPTXG00000007223	other_paralog	HOXC11
ENSPTXG00000007223	other_paralog	HOXC11
ENSPTXG00000007223	other_paralog	HOXC11
ENSPTXG00000007223	other_paralog	HOXC11
ENSPTXG00000007223	other_paralog	HOXC11
ENSPTXG00000007223	other_paralog	HOXC11
ENSPTXG00000007223	other_paralog	HOXC11
ENSPTXG00000007223	other_paralog	HOXC11
ENSPTXG00000007223	other_paralog	HOXC11
ENSPTXG00000007223	other_paralog	HOXC11
ENSPTXG00000007223	other_paralog	HOXC11
ENSPTXG00000007223	other_paralog	HOXC11
ENSPTXG00000007223	other_paralog	HOXC11
ENSPTXG00000007223	other_paralog	HOXC11
ENSPTXG00000007223	other_paralog	HOXC11
ENSPTXG00000007223	other_paralog	HOXC11
ENSPTXG00000007224	other_paralog	HOXC10
ENSPTXG00000007224	other_paralog	HOXC10
ENSPTXG00000007224	other_paralog	HOXC10
ENSPTXG00000007224	other_paralog	HOXC10
ENSPTXG00000007224	other_paralog	HOXC10
ENSPTXG00000007224	other_paralog	HOXC10
ENSPTXG00000007224	other_paralog	HOXC10
ENSPTXG00000007224	other_paralog	HOXC10
ENSPTXG00000007224	other_paralog	HOXC10
ENSPTXG00000007224	other_paralog	HOXC10
ENSPTXG00000007224	other_paralog	HOXC10
ENSPTXG00000007224	other_paralog	HOXC10
ENSPTXG00000007224	other_paralog	HOXC10
ENSPTXG00000007224	other_paralog	HOXC10
ENSPTXG00000007224	other_paralog	HOXC10
ENSPTXG00000007224	other_paralog	HOXC10
ENSPTXG00000007224	other_paralog	HOXC10
ENSPTXG00000007224	other_paralog	HOXC10
ENSPTXG00000007224	other_paralog	HOXC10
ENSPTXG00000007224	other_paralog	HOXC10
ENSPTXG00000007224	other_paralog	HOXC10
ENSPTXG00000007224	other_paralog	HOXC10
ENSPTXG00000007224	other_paralog	HOXC10
ENSPTXG00000007224	other_paralog	HOXC10
ENSPTXG00000007224	other_paralog	HOXC10
ENSPTXG00000007224	other_paralog	HOXC10
ENSPTXG00000007224	other_paralog	HOXC10
ENSPTXG00000007224	other_paralog	HOXC10
ENSPTXG00000007224	other_paralog	HOXC10
ENSPTXG00000007224	other_paralog	HOXC10
ENSPTXG00000007224	other_paralog	HOXC10
ENSPTXG00000007224	other_paralog	HOXC10
ENSPTXG00000007224	other_paralog	HOXC10
ENSPTXG00000007224	other_paralog	HOXC10
ENSPTXG00000007224	other_paralog	HOXC10
ENSPTXG00000007224	other_paralog	HOXC10
ENSPTXG00000007224	other_paralog	HOXC10
ENSPTXG00000007224	other_paralog	HOXC10
ENSPTXG00000007224	other_paralog	HOXC10
ENSPTXG00000007224	other_paralog	HOXC10
ENSPTXG00000007224	other_paralog	HOXC10
ENSPTXG00000007224	other_paralog	HOXC10
ENSPTXG00000007224	other_paralog	HOXC10
ENSPTXG00000007224	other_paralog	HOXC10
ENSPTXG00000007224	other_paralog	HOXC10
ENSPTXG00000007224	other_paralog	HOXC10
ENSPTXG00000007224	other_paralog	HOXC10
ENSPTXG00000007224	other_paralog	HOXC10
ENSPTXG00000007225	within_species_paralog	MIR196A2
ENSPTXG00000007225	within_species_paralog	MIR196A2
ENSPTXG00000007226	other_paralog	HOXC9
ENSPTXG00000007226	other_paralog	HOXC9
ENSPTXG00000007226	other_paralog	HOXC9
ENSPTXG00000007226	other_paralog	HOXC9
ENSPTXG00000007226	other_paralog	HOXC9
ENSPTXG00000007226	other_paralog	HOXC9
ENSPTXG00000007226	other_paralog	HOXC9
ENSPTXG00000007226	other_paralog	HOXC9
ENSPTXG00000007226	other_paralog	HOXC9
ENSPTXG00000007226	other_paralog	HOXC9
ENSPTXG00000007226	other_paralog	HOXC9
ENSPTXG00000007226	other_paralog	HOXC9
ENSPTXG00000007226	other_paralog	HOXC9
ENSPTXG00000007226	other_paralog	HOXC9
ENSPTXG00000007226	other_paralog	HOXC9
ENSPTXG00000007226	other_paralog	HOXC9
ENSPTXG00000007226	other_paralog	HOXC9
ENSPTXG00000007226	other_paralog	HOXC9
ENSPTXG00000007226	other_paralog	HOXC9
ENSPTXG00000007226	other_paralog	HOXC9
ENSPTXG00000007226	other_paralog	HOXC9
ENSPTXG00000007226	other_paralog	HOXC9
ENSPTXG00000007226	other_paralog	HOXC9
ENSPTXG00000007226	other_paralog	HOXC9
ENSPTXG00000007226	other_paralog	HOXC9
ENSPTXG00000007226	other_paralog	HOXC9
ENSPTXG00000007226	other_paralog	HOXC9
ENSPTXG00000007226	other_paralog	HOXC9
ENSPTXG00000007226	other_paralog	HOXC9
ENSPTXG00000007226	other_paralog	HOXC9
ENSPTXG00000007226	other_paralog	HOXC9
ENSPTXG00000007226	other_paralog	HOXC9
ENSPTXG00000007226	other_paralog	HOXC9
ENSPTXG00000007226	other_paralog	HOXC9
ENSPTXG00000007226	other_paralog	HOXC9
ENSPTXG00000007226	other_paralog	HOXC9
ENSPTXG00000007226	other_paralog	HOXC9
ENSPTXG00000007226	other_paralog	HOXC9
ENSPTXG00000007226	other_paralog	HOXC9
ENSPTXG00000007226	other_paralog	HOXC9
ENSPTXG00000007226	other_paralog	HOXC9
ENSPTXG00000007226	other_paralog	HOXC9
ENSPTXG00000007226	other_paralog	HOXC9
ENSPTXG00000007226	other_paralog	HOXC9
ENSPTXG00000007226	other_paralog	HOXC9
ENSPTXG00000007226	other_paralog	HOXC9
ENSPTXG00000007226	other_paralog	HOXC9
ENSPTXG00000007226	other_paralog	HOXC9
ENSPTXG00000007227	other_paralog	HOXC8
ENSPTXG00000007227	other_paralog	HOXC8
ENSPTXG00000007227	other_paralog	HOXC8
ENSPTXG00000007227	other_paralog	HOXC8
ENSPTXG00000007227	other_paralog	HOXC8
ENSPTXG00000007227	other_paralog	HOXC8
ENSPTXG00000007227	other_paralog	HOXC8
ENSPTXG00000007227	other_paralog	HOXC8
ENSPTXG00000007227	other_paralog	HOXC8
ENSPTXG00000007227	other_paralog	HOXC8
ENSPTXG00000007227	other_paralog	HOXC8
ENSPTXG00000007227	other_paralog	HOXC8
ENSPTXG00000007227	other_paralog	HOXC8
ENSPTXG00000007227	other_paralog	HOXC8
ENSPTXG00000007227	other_paralog	HOXC8
ENSPTXG00000007227	other_paralog	HOXC8
ENSPTXG00000007227	other_paralog	HOXC8
ENSPTXG00000007227	other_paralog	HOXC8
ENSPTXG00000007227	other_paralog	HOXC8
ENSPTXG00000007227	other_paralog	HOXC8
ENSPTXG00000007227	other_paralog	HOXC8
ENSPTXG00000007227	other_paralog	HOXC8
ENSPTXG00000007227	other_paralog	HOXC8
ENSPTXG00000007227	other_paralog	HOXC8
ENSPTXG00000007227	other_paralog	HOXC8
ENSPTXG00000007227	other_paralog	HOXC8
ENSPTXG00000007227	other_paralog	HOXC8
ENSPTXG00000007227	other_paralog	HOXC8
ENSPTXG00000007227	other_paralog	HOXC8
ENSPTXG00000007227	other_paralog	HOXC8
ENSPTXG00000007227	other_paralog	HOXC8
ENSPTXG00000007227	other_paralog	HOXC8
ENSPTXG00000007227	other_paralog	HOXC8
ENSPTXG00000007227	other_paralog	HOXC8
ENSPTXG00000007227	other_paralog	HOXC8
ENSPTXG00000007227	other_paralog	HOXC8
ENSPTXG00000007227	other_paralog	HOXC8
ENSPTXG00000007227	other_paralog	HOXC8
ENSPTXG00000007227	other_paralog	HOXC8
ENSPTXG00000007227	other_paralog	HOXC8
ENSPTXG00000007227	other_paralog	HOXC8
ENSPTXG00000007227	other_paralog	HOXC8
ENSPTXG00000007227	other_paralog	HOXC8
ENSPTXG00000007227	other_paralog	HOXC8
ENSPTXG00000007227	other_paralog	HOXC8
ENSPTXG00000007227	other_paralog	HOXC8
ENSPTXG00000007227	other_paralog	HOXC8
ENSPTXG00000007227	other_paralog	HOXC8
ENSPTXG00000007228	other_paralog	HOXC6
ENSPTXG00000007228	other_paralog	HOXC6
ENSPTXG00000007228	other_paralog	HOXC6
ENSPTXG00000007228	other_paralog	HOXC6
ENSPTXG00000007228	other_paralog	HOXC6
ENSPTXG00000007228	other_paralog	HOXC6
ENSPTXG00000007228	other_paralog	HOXC6
ENSPTXG00000007228	other_paralog	HOXC6
ENSPTXG00000007228	other_paralog	HOXC6
ENSPTXG00000007228	other_paralog	HOXC6
ENSPTXG00000007228	other_paralog	HOXC6
ENSPTXG00000007228	other_paralog	HOXC6
ENSPTXG00000007228	other_paralog	HOXC6
ENSPTXG00000007228	other_paralog	HOXC6
ENSPTXG00000007228	other_paralog	HOXC6
ENSPTXG00000007228	other_paralog	HOXC6
ENSPTXG00000007228	other_paralog	HOXC6
ENSPTXG00000007228	other_paralog	HOXC6
ENSPTXG00000007228	other_paralog	HOXC6
ENSPTXG00000007228	other_paralog	HOXC6
ENSPTXG00000007228	other_paralog	HOXC6
ENSPTXG00000007228	other_paralog	HOXC6
ENSPTXG00000007228	other_paralog	HOXC6
ENSPTXG00000007228	other_paralog	HOXC6
ENSPTXG00000007228	other_paralog	HOXC6
ENSPTXG00000007228	other_paralog	HOXC6
ENSPTXG00000007228	other_paralog	HOXC6
ENSPTXG00000007228	other_paralog	HOXC6
ENSPTXG00000007228	other_paralog	HOXC6
ENSPTXG00000007228	other_paralog	HOXC6
ENSPTXG00000007228	other_paralog	HOXC6
ENSPTXG00000007228	other_paralog	HOXC6
ENSPTXG00000007228	other_paralog	HOXC6
ENSPTXG00000007228	other_paralog	HOXC6
ENSPTXG00000007228	other_paralog	HOXC6
ENSPTXG00000007228	other_paralog	HOXC6
ENSPTXG00000007228	other_paralog	HOXC6
ENSPTXG00000007228	other_paralog	HOXC6
ENSPTXG00000007228	other_paralog	HOXC6
ENSPTXG00000007228	other_paralog	HOXC6
ENSPTXG00000007228	other_paralog	HOXC6
ENSPTXG00000007228	other_paralog	HOXC6
ENSPTXG00000007228	other_paralog	HOXC6
ENSPTXG00000007228	other_paralog	HOXC6
ENSPTXG00000007228	other_paralog	HOXC6
ENSPTXG00000007228	other_paralog	HOXC6
ENSPTXG00000007228	other_paralog	HOXC6
ENSPTXG00000007228	other_paralog	HOXC6
ENSPTXG00000007229	other_paralog
ENSPTXG00000007229	other_paralog
ENSPTXG00000007229	other_paralog
ENSPTXG00000007229	other_paralog
ENSPTXG00000007229	other_paralog
ENSPTXG00000007229	other_paralog
ENSPTXG00000007229	other_paralog
ENSPTXG00000007229	other_paralog
ENSPTXG00000007229	other_paralog
ENSPTXG00000007229	other_paralog
ENSPTXG00000007229	other_paralog
ENSPTXG00000007229	other_paralog
ENSPTXG00000007229	other_paralog
ENSPTXG00000007229	other_paralog
ENSPTXG00000007229	other_paralog
ENSPTXG00000007229	other_paralog
ENSPTXG00000007229	other_paralog
ENSPTXG00000007229	other_paralog
ENSPTXG00000007229	other_paralog
ENSPTXG00000007229	other_paralog
ENSPTXG00000007229	other_paralog
ENSPTXG00000007229	other_paralog
ENSPTXG00000007229	other_paralog
ENSPTXG00000007229	other_paralog
ENSPTXG00000007229	other_paralog
ENSPTXG00000007229	other_paralog
ENSPTXG00000007229	other_paralog
ENSPTXG00000007229	other_paralog
ENSPTXG00000007229	other_paralog
ENSPTXG00000007229	other_paralog
ENSPTXG00000007229	other_paralog
ENSPTXG00000007229	other_paralog
ENSPTXG00000007229	other_paralog
ENSPTXG00000007229	other_paralog
ENSPTXG00000007229	other_paralog
ENSPTXG00000007229	other_paralog
ENSPTXG00000007229	other_paralog
ENSPTXG00000007229	other_paralog
ENSPTXG00000007229	other_paralog
ENSPTXG00000007229	other_paralog
ENSPTXG00000007229	other_paralog
ENSPTXG00000007229	other_paralog
ENSPTXG00000007229	other_paralog
ENSPTXG00000007229	other_paralog
ENSPTXG00000007229	other_paralog
ENSPTXG00000007229	other_paralog
ENSPTXG00000007229	other_paralog
ENSPTXG00000007229	other_paralog
ENSPTXG00000007230	within_species_paralog
ENSPTXG00000007230	within_species_paralog
ENSPTXG00000007230	within_species_paralog
ENSPTXG00000007230	within_species_paralog
ENSPTXG00000007231	other_paralog	HOXC4
ENSPTXG00000007231	other_paralog	HOXC4
ENSPTXG00000007231	other_paralog	HOXC4
ENSPTXG00000007231	other_paralog	HOXC4
ENSPTXG00000007231	other_paralog	HOXC4
ENSPTXG00000007231	other_paralog	HOXC4
ENSPTXG00000007231	other_paralog	HOXC4
ENSPTXG00000007231	other_paralog	HOXC4
ENSPTXG00000007231	other_paralog	HOXC4
ENSPTXG00000007231	other_paralog	HOXC4
ENSPTXG00000007231	other_paralog	HOXC4
ENSPTXG00000007231	other_paralog	HOXC4
ENSPTXG00000007231	other_paralog	HOXC4
ENSPTXG00000007231	other_paralog	HOXC4
ENSPTXG00000007231	other_paralog	HOXC4
ENSPTXG00000007231	other_paralog	HOXC4
ENSPTXG00000007231	other_paralog	HOXC4
ENSPTXG00000007231	other_paralog	HOXC4
ENSPTXG00000007231	other_paralog	HOXC4
ENSPTXG00000007231	other_paralog	HOXC4
ENSPTXG00000007231	other_paralog	HOXC4
ENSPTXG00000007231	other_paralog	HOXC4
ENSPTXG00000007231	other_paralog	HOXC4
ENSPTXG00000007231	other_paralog	HOXC4
ENSPTXG00000007231	other_paralog	HOXC4
ENSPTXG00000007231	other_paralog	HOXC4
ENSPTXG00000007231	other_paralog	HOXC4
ENSPTXG00000007231	other_paralog	HOXC4
ENSPTXG00000007231	other_paralog	HOXC4
ENSPTXG00000007231	other_paralog	HOXC4
ENSPTXG00000007231	other_paralog	HOXC4
ENSPTXG00000007231	other_paralog	HOXC4
ENSPTXG00000007231	other_paralog	HOXC4
ENSPTXG00000007231	other_paralog	HOXC4
ENSPTXG00000007231	other_paralog	HOXC4
ENSPTXG00000007231	other_paralog	HOXC4
ENSPTXG00000007231	other_paralog	HOXC4
ENSPTXG00000007231	other_paralog	HOXC4
ENSPTXG00000007231	other_paralog	HOXC4
ENSPTXG00000007231	other_paralog	HOXC4
ENSPTXG00000007231	other_paralog	HOXC4
ENSPTXG00000007231	other_paralog	HOXC4
ENSPTXG00000007231	other_paralog	HOXC4
ENSPTXG00000007231	other_paralog	HOXC4
ENSPTXG00000007231	other_paralog	HOXC4
ENSPTXG00000007231	other_paralog	HOXC4
ENSPTXG00000007231	other_paralog	HOXC4
ENSPTXG00000007231	other_paralog	HOXC4
ENSPTXG00000007232	other_paralog
ENSPTXG00000007232	other_paralog
ENSPTXG00000007232	other_paralog
ENSPTXG00000007232	other_paralog
ENSPTXG00000007232	other_paralog
ENSPTXG00000007232	other_paralog
ENSPTXG00000007232	other_paralog
ENSPTXG00000007232	other_paralog
ENSPTXG00000007232	other_paralog
ENSPTXG00000007232	other_paralog
ENSPTXG00000007232	other_paralog
ENSPTXG00000007232	other_paralog
ENSPTXG00000007232	other_paralog
ENSPTXG00000007232	other_paralog
ENSPTXG00000007232	other_paralog
ENSPTXG00000007232	other_paralog
ENSPTXG00000007232	other_paralog
ENSPTXG00000007232	other_paralog
ENSPTXG00000007232	other_paralog
ENSPTXG00000007232	other_paralog
ENSPTXG00000007232	other_paralog
ENSPTXG00000007232	other_paralog
ENSPTXG00000007232	other_paralog
ENSPTXG00000007232	other_paralog
ENSPTXG00000007232	other_paralog
ENSPTXG00000007232	other_paralog
ENSPTXG00000007232	other_paralog
ENSPTXG00000007232	other_paralog
ENSPTXG00000007232	other_paralog
ENSPTXG00000007232	other_paralog
ENSPTXG00000007232	other_paralog
ENSPTXG00000007232	other_paralog
ENSPTXG00000007232	other_paralog
ENSPTXG00000007232	other_paralog
ENSPTXG00000007232	other_paralog
ENSPTXG00000007232	other_paralog
ENSPTXG00000007232	other_paralog
ENSPTXG00000007232	other_paralog
ENSPTXG00000007232	other_paralog
ENSPTXG00000007232	other_paralog
ENSPTXG00000007232	other_paralog
ENSPTXG00000007232	other_paralog
ENSPTXG00000007232	other_paralog
ENSPTXG00000007232	other_paralog
ENSPTXG00000007232	other_paralog
ENSPTXG00000007232	other_paralog
ENSPTXG00000007232	other_paralog
ENSPTXG00000007232	within_species_paralog
ENSPTXG00000007233		SMUG1
ENSPTXG00000007234	within_species_paralog
ENSPTXG00000007234	within_species_paralog
ENSPTXG00000007234	within_species_paralog
ENSPTXG00000007235	other_paralog	CBX5
ENSPTXG00000007235	other_paralog	CBX5
ENSPTXG00000007235	other_paralog	CBX5
ENSPTXG00000007235	other_paralog	CBX5
ENSPTXG00000007235	other_paralog	CBX5
ENSPTXG00000007235	other_paralog	CBX5
ENSPTXG00000007235	other_paralog	CBX5
ENSPTXG00000007235	other_paralog	CBX5
ENSPTXG00000007235	other_paralog	CBX5
ENSPTXG00000007236	other_paralog
ENSPTXG00000007236	other_paralog
ENSPTXG00000007236	other_paralog
ENSPTXG00000007236	other_paralog
ENSPTXG00000007236	other_paralog
ENSPTXG00000007236	other_paralog
ENSPTXG00000007236	other_paralog
ENSPTXG00000007236	other_paralog
ENSPTXG00000007236	other_paralog
ENSPTXG00000007236	other_paralog
ENSPTXG00000007236	other_paralog
ENSPTXG00000007236	other_paralog
ENSPTXG00000007236	other_paralog
ENSPTXG00000007236	other_paralog
ENSPTXG00000007236	other_paralog
ENSPTXG00000007236	other_paralog
ENSPTXG00000007236	other_paralog
ENSPTXG00000007236	other_paralog
ENSPTXG00000007236	other_paralog
ENSPTXG00000007236	other_paralog
ENSPTXG00000007236	other_paralog
ENSPTXG00000007236	other_paralog
ENSPTXG00000007236	other_paralog
ENSPTXG00000007236	other_paralog
ENSPTXG00000007236	other_paralog
ENSPTXG00000007236	other_paralog
ENSPTXG00000007236	other_paralog
ENSPTXG00000007237	within_species_paralog	NFE2
ENSPTXG00000007237	within_species_paralog	NFE2
ENSPTXG00000007237	within_species_paralog	NFE2
ENSPTXG00000007238	within_species_paralog	COPZ1
ENSPTXG00000007239	within_species_paralog
ENSPTXG00000007240	other_paralog	GPR84
ENSPTXG00000007240	other_paralog	GPR84
ENSPTXG00000007240	other_paralog	GPR84
ENSPTXG00000007240	other_paralog	GPR84
ENSPTXG00000007240	other_paralog	GPR84
ENSPTXG00000007240	other_paralog	GPR84
ENSPTXG00000007240	other_paralog	GPR84
ENSPTXG00000007240	other_paralog	GPR84
ENSPTXG00000007240	other_paralog	GPR84
ENSPTXG00000007240	other_paralog	GPR84
ENSPTXG00000007240	other_paralog	GPR84
ENSPTXG00000007240	other_paralog	GPR84
ENSPTXG00000007240	other_paralog	GPR84
ENSPTXG00000007240	other_paralog	GPR84
ENSPTXG00000007240	other_paralog	GPR84
ENSPTXG00000007240	other_paralog	GPR84
ENSPTXG00000007240	other_paralog	GPR84
ENSPTXG00000007240	other_paralog	GPR84
ENSPTXG00000007240	other_paralog	GPR84
ENSPTXG00000007240	other_paralog	GPR84
ENSPTXG00000007240	other_paralog	GPR84
ENSPTXG00000007240	other_paralog	GPR84
ENSPTXG00000007240	within_species_paralog	GPR84
ENSPTXG00000007241	other_paralog	ZNF385A
ENSPTXG00000007241	other_paralog	ZNF385A
ENSPTXG00000007241	other_paralog	ZNF385A
ENSPTXG00000007241	other_paralog	ZNF385A
ENSPTXG00000007241	other_paralog	ZNF385A
ENSPTXG00000007241	other_paralog	ZNF385A
ENSPTXG00000007241	other_paralog	ZNF385A
ENSPTXG00000007242	within_species_paralog
ENSPTXG00000007243	other_paralog
ENSPTXG00000007243	other_paralog
ENSPTXG00000007243	other_paralog
ENSPTXG00000007243	other_paralog
ENSPTXG00000007243	other_paralog
ENSPTXG00000007243	other_paralog
ENSPTXG00000007243	other_paralog
ENSPTXG00000007243	other_paralog
ENSPTXG00000007243	other_paralog
ENSPTXG00000007243	other_paralog
ENSPTXG00000007243	other_paralog
ENSPTXG00000007243	other_paralog
ENSPTXG00000007243	other_paralog
ENSPTXG00000007243	other_paralog
ENSPTXG00000007243	other_paralog
ENSPTXG00000007243	other_paralog
ENSPTXG00000007243	other_paralog
ENSPTXG00000007243	other_paralog
ENSPTXG00000007243	other_paralog
ENSPTXG00000007243	other_paralog
ENSPTXG00000007243	other_paralog
ENSPTXG00000007243	other_paralog
ENSPTXG00000007243	other_paralog
ENSPTXG00000007243	other_paralog
ENSPTXG00000007243	within_species_paralog
ENSPTXG00000007244	within_species_paralog
ENSPTXG00000007244	other_paralog
ENSPTXG00000007244	other_paralog
ENSPTXG00000007244	other_paralog
ENSPTXG00000007244	other_paralog
ENSPTXG00000007244	other_paralog
ENSPTXG00000007244	other_paralog
ENSPTXG00000007244	other_paralog
ENSPTXG00000007244	other_paralog
ENSPTXG00000007245	other_paralog	LPIN2
ENSPTXG00000007245	other_paralog	LPIN2
ENSPTXG00000007245	other_paralog	LPIN2
ENSPTXG00000007246	within_species_paralog
ENSPTXG00000007246	within_species_paralog
ENSPTXG00000007246	within_species_paralog
ENSPTXG00000007246	within_species_paralog
ENSPTXG00000007246	within_species_paralog
ENSPTXG00000007246	within_species_paralog
ENSPTXG00000007247	other_paralog	MYOM1
ENSPTXG00000007247	other_paralog	MYOM1
ENSPTXG00000007247	other_paralog	MYOM1
ENSPTXG00000007247	other_paralog	MYOM1
ENSPTXG00000007247	other_paralog	MYOM1
ENSPTXG00000007247	other_paralog	MYOM1
ENSPTXG00000007247	other_paralog	MYOM1
ENSPTXG00000007247	other_paralog	MYOM1
ENSPTXG00000007247	other_paralog	MYOM1
ENSPTXG00000007247	other_paralog	MYOM1
ENSPTXG00000007248	other_paralog	CPS1
ENSPTXG00000007249	other_paralog	SLC12A3
ENSPTXG00000007249	other_paralog	SLC12A3
ENSPTXG00000007249	other_paralog	SLC12A3
ENSPTXG00000007249	other_paralog	SLC12A3
ENSPTXG00000007249	other_paralog	SLC12A3
ENSPTXG00000007249	other_paralog	SLC12A3
ENSPTXG00000007249	other_paralog	SLC12A3
ENSPTXG00000007249	other_paralog	SLC12A3
ENSPTXG00000007249	within_species_paralog	SLC12A3
ENSPTXG00000007250
ENSPTXG00000007251	within_species_paralog	LANCL1
ENSPTXG00000007252	within_species_paralog	MYL1
ENSPTXG00000007252	within_species_paralog	MYL1
ENSPTXG00000007252	within_species_paralog	MYL1
ENSPTXG00000007252	within_species_paralog	MYL1
ENSPTXG00000007253	other_paralog	ACADL
ENSPTXG00000007253	other_paralog	ACADL
ENSPTXG00000007253	other_paralog	ACADL
ENSPTXG00000007253	other_paralog	ACADL
ENSPTXG00000007253	other_paralog	ACADL
ENSPTXG00000007253	other_paralog	ACADL
ENSPTXG00000007253	other_paralog	ACADL
ENSPTXG00000007253	other_paralog	ACADL
ENSPTXG00000007253	other_paralog	ACADL
ENSPTXG00000007253	other_paralog	ACADL
ENSPTXG00000007253	other_paralog	ACADL
ENSPTXG00000007253	other_paralog	ACADL
ENSPTXG00000007253	other_paralog	ACADL
ENSPTXG00000007253	other_paralog	ACADL
ENSPTXG00000007253	other_paralog	ACADL
ENSPTXG00000007254	within_species_paralog	KANSL1L
ENSPTXG00000007254	within_species_paralog	KANSL1L
ENSPTXG00000007255
ENSPTXG00000007256
ENSPTXG00000007257		NUP93
ENSPTXG00000007258	within_species_paralog	PLEKHG7
ENSPTXG00000007259
ENSPTXG00000007260	within_species_paralog	BTG1
ENSPTXG00000007260	within_species_paralog	BTG1
ENSPTXG00000007260	within_species_paralog	BTG1
ENSPTXG00000007260	within_species_paralog	BTG1
ENSPTXG00000007261	other_paralog	DCN
ENSPTXG00000007261	other_paralog	DCN
ENSPTXG00000007261	other_paralog	DCN
ENSPTXG00000007261	other_paralog	DCN
ENSPTXG00000007261	other_paralog	DCN
ENSPTXG00000007261	other_paralog	DCN
ENSPTXG00000007261	other_paralog	DCN
ENSPTXG00000007261	other_paralog	DCN
ENSPTXG00000007261	other_paralog	DCN
ENSPTXG00000007261	other_paralog	DCN
ENSPTXG00000007261	other_paralog	DCN
ENSPTXG00000007261	other_paralog	DCN
ENSPTXG00000007261	other_paralog	DCN
ENSPTXG00000007261	other_paralog	DCN
ENSPTXG00000007261	other_paralog	DCN
ENSPTXG00000007261	other_paralog	DCN
ENSPTXG00000007261	other_paralog	DCN
ENSPTXG00000007261	other_paralog	DCN
ENSPTXG00000007261	other_paralog	DCN
ENSPTXG00000007261	other_paralog	DCN
ENSPTXG00000007261	other_paralog	DCN
ENSPTXG00000007261	other_paralog	DCN
ENSPTXG00000007261	other_paralog	DCN
ENSPTXG00000007261	other_paralog	DCN
ENSPTXG00000007261	other_paralog	DCN
ENSPTXG00000007262		UNC80
ENSPTXG00000007263	other_paralog	LUM
ENSPTXG00000007263	other_paralog	LUM
ENSPTXG00000007263	other_paralog	LUM
ENSPTXG00000007263	other_paralog	LUM
ENSPTXG00000007263	other_paralog	LUM
ENSPTXG00000007263	other_paralog	LUM
ENSPTXG00000007263	other_paralog	LUM
ENSPTXG00000007263	other_paralog	LUM
ENSPTXG00000007264	other_paralog	KERA
ENSPTXG00000007264	other_paralog	KERA
ENSPTXG00000007264	other_paralog	KERA
ENSPTXG00000007264	other_paralog	KERA
ENSPTXG00000007264	other_paralog	KERA
ENSPTXG00000007264	other_paralog	KERA
ENSPTXG00000007264	other_paralog	KERA
ENSPTXG00000007264	other_paralog	KERA
ENSPTXG00000007265	within_species_paralog	ATP2B1
ENSPTXG00000007265	other_paralog	ATP2B1
ENSPTXG00000007265	other_paralog	ATP2B1
ENSPTXG00000007265	other_paralog	ATP2B1
ENSPTXG00000007265	other_paralog	ATP2B1
ENSPTXG00000007265	other_paralog	ATP2B1
ENSPTXG00000007265	other_paralog	ATP2B1
ENSPTXG00000007265	other_paralog	ATP2B1
ENSPTXG00000007265	other_paralog	ATP2B1
ENSPTXG00000007265	other_paralog	ATP2B1
ENSPTXG00000007265	other_paralog	ATP2B1
ENSPTXG00000007265	other_paralog	ATP2B1
ENSPTXG00000007265	other_paralog	ATP2B1
ENSPTXG00000007265	other_paralog	ATP2B1
ENSPTXG00000007265	other_paralog	ATP2B1
ENSPTXG00000007265	other_paralog	ATP2B1
ENSPTXG00000007265	other_paralog	ATP2B1
ENSPTXG00000007265	other_paralog	ATP2B1
ENSPTXG00000007265	other_paralog	ATP2B1
ENSPTXG00000007265	other_paralog	ATP2B1
ENSPTXG00000007265	other_paralog	ATP2B1
ENSPTXG00000007265	other_paralog	ATP2B1
ENSPTXG00000007265	other_paralog	ATP2B1
ENSPTXG00000007265	other_paralog	ATP2B1
ENSPTXG00000007266	other_paralog	POC1B
ENSPTXG00000007266	other_paralog	POC1B
ENSPTXG00000007266	other_paralog	POC1B
ENSPTXG00000007266	other_paralog	POC1B
ENSPTXG00000007266	other_paralog	POC1B
ENSPTXG00000007266	other_paralog	POC1B
ENSPTXG00000007266	other_paralog	POC1B
ENSPTXG00000007266	other_paralog	POC1B
ENSPTXG00000007266	other_paralog	POC1B
ENSPTXG00000007266	other_paralog	POC1B
ENSPTXG00000007266	other_paralog	POC1B
ENSPTXG00000007266	other_paralog	POC1B
ENSPTXG00000007266	other_paralog	POC1B
ENSPTXG00000007266	other_paralog	POC1B
ENSPTXG00000007266	other_paralog	POC1B
ENSPTXG00000007266	other_paralog	POC1B
ENSPTXG00000007266	other_paralog	POC1B
ENSPTXG00000007266	other_paralog	POC1B
ENSPTXG00000007266	other_paralog	POC1B
ENSPTXG00000007266	other_paralog	POC1B
ENSPTXG00000007266	other_paralog	POC1B
ENSPTXG00000007266	other_paralog	POC1B
ENSPTXG00000007267	other_paralog	DUSP6
ENSPTXG00000007267	other_paralog	DUSP6
ENSPTXG00000007267	other_paralog	DUSP6
ENSPTXG00000007267	other_paralog	DUSP6
ENSPTXG00000007267	other_paralog	DUSP6
ENSPTXG00000007267	other_paralog	DUSP6
ENSPTXG00000007267	other_paralog	DUSP6
ENSPTXG00000007267	other_paralog	DUSP6
ENSPTXG00000007267	other_paralog	DUSP6
ENSPTXG00000007267	other_paralog	DUSP6
ENSPTXG00000007267	other_paralog	DUSP6
ENSPTXG00000007267	other_paralog	DUSP6
ENSPTXG00000007267	other_paralog	DUSP6
ENSPTXG00000007267	other_paralog	DUSP6
ENSPTXG00000007267	other_paralog	DUSP6
ENSPTXG00000007267	other_paralog	DUSP6
ENSPTXG00000007267	other_paralog	DUSP6
ENSPTXG00000007267	other_paralog	DUSP6
ENSPTXG00000007267	other_paralog	DUSP6
ENSPTXG00000007267	other_paralog	DUSP6
ENSPTXG00000007267	other_paralog	DUSP6
ENSPTXG00000007267	other_paralog	DUSP6
ENSPTXG00000007267	other_paralog	DUSP6
ENSPTXG00000007267	other_paralog	DUSP6
ENSPTXG00000007267	other_paralog	DUSP6
ENSPTXG00000007267	other_paralog	DUSP6
ENSPTXG00000007267	other_paralog	DUSP6
ENSPTXG00000007267	other_paralog	DUSP6
ENSPTXG00000007267	other_paralog	DUSP6
ENSPTXG00000007267	other_paralog	DUSP6
ENSPTXG00000007268		KITLG
ENSPTXG00000007269	other_paralog	TMTC3
ENSPTXG00000007269	other_paralog	TMTC3
ENSPTXG00000007269	other_paralog	TMTC3
ENSPTXG00000007269	other_paralog	TMTC3
ENSPTXG00000007269	other_paralog	TMTC3
ENSPTXG00000007269	other_paralog	TMTC3
ENSPTXG00000007269	other_paralog	TMTC3
ENSPTXG00000007269	other_paralog	TMTC3
ENSPTXG00000007269	other_paralog	TMTC3
ENSPTXG00000007269	other_paralog	TMTC3
ENSPTXG00000007269	other_paralog	TMTC3
ENSPTXG00000007269	other_paralog	TMTC3
ENSPTXG00000007269	other_paralog	TMTC3
ENSPTXG00000007269	other_paralog	TMTC3
ENSPTXG00000007269	other_paralog	TMTC3
ENSPTXG00000007270	other_paralog
ENSPTXG00000007270	other_paralog
ENSPTXG00000007270	other_paralog
ENSPTXG00000007271	within_species_paralog
ENSPTXG00000007271	within_species_paralog
ENSPTXG00000007271	within_species_paralog
ENSPTXG00000007271	within_species_paralog
ENSPTXG00000007272		CEP290
ENSPTXG00000007273	other_paralog	SDK1
ENSPTXG00000007273	other_paralog	SDK1
ENSPTXG00000007273	other_paralog	SDK1
ENSPTXG00000007273	other_paralog	SDK1
ENSPTXG00000007273	other_paralog	SDK1
ENSPTXG00000007273	other_paralog	SDK1
ENSPTXG00000007273	other_paralog	SDK1
ENSPTXG00000007273	other_paralog	SDK1
ENSPTXG00000007273	other_paralog	SDK1
ENSPTXG00000007273	other_paralog	SDK1
ENSPTXG00000007273	other_paralog	SDK1
ENSPTXG00000007273	other_paralog	SDK1
ENSPTXG00000007273	other_paralog	SDK1
ENSPTXG00000007273	other_paralog	SDK1
ENSPTXG00000007273	other_paralog	SDK1
ENSPTXG00000007273	other_paralog	SDK1
ENSPTXG00000007273	other_paralog	SDK1
ENSPTXG00000007273	other_paralog	SDK1
ENSPTXG00000007273	other_paralog	SDK1
ENSPTXG00000007273	other_paralog	SDK1
ENSPTXG00000007273	other_paralog	SDK1
ENSPTXG00000007273	other_paralog	SDK1
ENSPTXG00000007273	other_paralog	SDK1
ENSPTXG00000007273	other_paralog	SDK1
ENSPTXG00000007273	other_paralog	SDK1
ENSPTXG00000007273	other_paralog	SDK1
ENSPTXG00000007273	other_paralog	SDK1
ENSPTXG00000007273	other_paralog	SDK1
ENSPTXG00000007273	other_paralog	SDK1
ENSPTXG00000007273	other_paralog	SDK1
ENSPTXG00000007273	other_paralog	SDK1
ENSPTXG00000007273	other_paralog	SDK1
ENSPTXG00000007273	other_paralog	SDK1
ENSPTXG00000007273	other_paralog	SDK1
ENSPTXG00000007273	other_paralog	SDK1
ENSPTXG00000007273	other_paralog	SDK1
ENSPTXG00000007273	other_paralog	SDK1
ENSPTXG00000007273	other_paralog	SDK1
ENSPTXG00000007274	within_species_paralog	POLR2C
ENSPTXG00000007274	within_species_paralog	POLR2C
ENSPTXG00000007275
ENSPTXG00000007276
ENSPTXG00000007277		BBS2
ENSPTXG00000007278		OGFOD1
ENSPTXG00000007279		NUDT21
ENSPTXG00000007280	other_paralog	AMFR
ENSPTXG00000007280	other_paralog	AMFR
ENSPTXG00000007280	other_paralog	AMFR
ENSPTXG00000007280	other_paralog	AMFR
ENSPTXG00000007281	other_paralog
ENSPTXG00000007281	other_paralog
ENSPTXG00000007281	other_paralog
ENSPTXG00000007281	other_paralog
ENSPTXG00000007281	other_paralog
ENSPTXG00000007281	other_paralog
ENSPTXG00000007281	other_paralog
ENSPTXG00000007281	other_paralog
ENSPTXG00000007281	other_paralog
ENSPTXG00000007281	other_paralog
ENSPTXG00000007281	other_paralog
ENSPTXG00000007281	other_paralog
ENSPTXG00000007281	other_paralog
ENSPTXG00000007281	other_paralog
ENSPTXG00000007281	other_paralog
ENSPTXG00000007281	other_paralog
ENSPTXG00000007281	other_paralog
ENSPTXG00000007281	other_paralog
ENSPTXG00000007281	other_paralog
ENSPTXG00000007281	other_paralog
ENSPTXG00000007281	gene_split
ENSPTXG00000007281	gene_split
ENSPTXG00000007282	other_paralog
ENSPTXG00000007282	other_paralog
ENSPTXG00000007282	other_paralog
ENSPTXG00000007282	other_paralog
ENSPTXG00000007282	other_paralog
ENSPTXG00000007282	other_paralog
ENSPTXG00000007282	other_paralog
ENSPTXG00000007282	other_paralog
ENSPTXG00000007282	other_paralog
ENSPTXG00000007282	other_paralog
ENSPTXG00000007282	other_paralog
ENSPTXG00000007282	other_paralog
ENSPTXG00000007282	other_paralog
ENSPTXG00000007282	other_paralog
ENSPTXG00000007282	other_paralog
ENSPTXG00000007282	other_paralog
ENSPTXG00000007282	other_paralog
ENSPTXG00000007282	other_paralog
ENSPTXG00000007282	other_paralog
ENSPTXG00000007282	other_paralog
ENSPTXG00000007282	gene_split
ENSPTXG00000007282	gene_split
ENSPTXG00000007283	other_paralog
ENSPTXG00000007283	other_paralog
ENSPTXG00000007283	other_paralog
ENSPTXG00000007283	other_paralog
ENSPTXG00000007283	other_paralog
ENSPTXG00000007283	other_paralog
ENSPTXG00000007283	other_paralog
ENSPTXG00000007283	other_paralog
ENSPTXG00000007283	other_paralog
ENSPTXG00000007283	other_paralog
ENSPTXG00000007283	other_paralog
ENSPTXG00000007283	other_paralog
ENSPTXG00000007283	other_paralog
ENSPTXG00000007283	other_paralog
ENSPTXG00000007283	other_paralog
ENSPTXG00000007283	other_paralog
ENSPTXG00000007283	other_paralog
ENSPTXG00000007283	other_paralog
ENSPTXG00000007283	other_paralog
ENSPTXG00000007283	other_paralog
ENSPTXG00000007283	gene_split
ENSPTXG00000007283	gene_split
ENSPTXG00000007284		CBFB
ENSPTXG00000007285	within_species_paralog	C16orf70
ENSPTXG00000007286
ENSPTXG00000007287		TRADD
ENSPTXG00000007288
ENSPTXG00000007289
ENSPTXG00000007290	other_paralog
ENSPTXG00000007290	other_paralog
ENSPTXG00000007290	other_paralog
ENSPTXG00000007290	other_paralog
ENSPTXG00000007290	other_paralog
ENSPTXG00000007291	other_paralog
ENSPTXG00000007291	other_paralog
ENSPTXG00000007291	other_paralog
ENSPTXG00000007291	other_paralog
ENSPTXG00000007291	other_paralog
ENSPTXG00000007291	other_paralog
ENSPTXG00000007291	other_paralog
ENSPTXG00000007291	other_paralog
ENSPTXG00000007291	other_paralog
ENSPTXG00000007291	other_paralog
ENSPTXG00000007291	other_paralog
ENSPTXG00000007291	other_paralog
ENSPTXG00000007291	other_paralog
ENSPTXG00000007291	other_paralog
ENSPTXG00000007291	other_paralog
ENSPTXG00000007292	other_paralog
ENSPTXG00000007292	other_paralog
ENSPTXG00000007292	other_paralog
ENSPTXG00000007292	other_paralog
ENSPTXG00000007292	other_paralog
ENSPTXG00000007292	other_paralog
ENSPTXG00000007292	other_paralog
ENSPTXG00000007292	other_paralog
ENSPTXG00000007292	other_paralog
ENSPTXG00000007292	other_paralog
ENSPTXG00000007292	other_paralog
ENSPTXG00000007292	other_paralog
ENSPTXG00000007292	other_paralog
ENSPTXG00000007292	other_paralog
ENSPTXG00000007292	other_paralog
ENSPTXG00000007292	other_paralog
ENSPTXG00000007292	other_paralog
ENSPTXG00000007292	other_paralog
ENSPTXG00000007292	other_paralog
ENSPTXG00000007292	other_paralog
ENSPTXG00000007292	other_paralog
ENSPTXG00000007292	other_paralog
ENSPTXG00000007292	other_paralog
ENSPTXG00000007293	other_paralog	MBTPS1
ENSPTXG00000007293	other_paralog	MBTPS1
ENSPTXG00000007293	other_paralog	MBTPS1
ENSPTXG00000007293	other_paralog	MBTPS1
ENSPTXG00000007293	other_paralog	MBTPS1
ENSPTXG00000007293	other_paralog	MBTPS1
ENSPTXG00000007293	other_paralog	MBTPS1
ENSPTXG00000007293	other_paralog	MBTPS1
ENSPTXG00000007293	other_paralog	MBTPS1
ENSPTXG00000007294	other_paralog	SLC38A8
ENSPTXG00000007294	other_paralog	SLC38A8
ENSPTXG00000007294	other_paralog	SLC38A8
ENSPTXG00000007294	other_paralog	SLC38A8
ENSPTXG00000007294	other_paralog	SLC38A8
ENSPTXG00000007294	other_paralog	SLC38A8
ENSPTXG00000007294	other_paralog	SLC38A8
ENSPTXG00000007294	other_paralog	SLC38A8
ENSPTXG00000007294	other_paralog	SLC38A8
ENSPTXG00000007294	other_paralog	SLC38A8
ENSPTXG00000007294	other_paralog	SLC38A8
ENSPTXG00000007294	other_paralog	SLC38A8
ENSPTXG00000007294	other_paralog	SLC38A8
ENSPTXG00000007295	within_species_paralog	NECAB2
ENSPTXG00000007295	within_species_paralog	NECAB2
ENSPTXG00000007295	within_species_paralog	NECAB2
ENSPTXG00000007296	within_species_paralog	OSGIN1
ENSPTXG00000007297	within_species_paralog	TMEM30B
ENSPTXG00000007298	within_species_paralog	HERPUD1
ENSPTXG00000007299	other_paralog	CPNE2
ENSPTXG00000007299	other_paralog	CPNE2
ENSPTXG00000007299	other_paralog	CPNE2
ENSPTXG00000007299	other_paralog	CPNE2
ENSPTXG00000007299	other_paralog	CPNE2
ENSPTXG00000007299	other_paralog	CPNE2
ENSPTXG00000007299	other_paralog	CPNE2
ENSPTXG00000007299	other_paralog	CPNE2
ENSPTXG00000007299	other_paralog	CPNE2
ENSPTXG00000007299	other_paralog	CPNE2
ENSPTXG00000007299	other_paralog	CPNE2
ENSPTXG00000007299	other_paralog	CPNE2
ENSPTXG00000007300	within_species_paralog	ZEB1
ENSPTXG00000007301	within_species_paralog	ARHGAP12
ENSPTXG00000007301	within_species_paralog	ARHGAP12
ENSPTXG00000007301	within_species_paralog	ARHGAP12
ENSPTXG00000007302		C12orf29
ENSPTXG00000007303	other_paralog	KIF5B
ENSPTXG00000007303	other_paralog	KIF5B
ENSPTXG00000007303	other_paralog	KIF5B
ENSPTXG00000007303	other_paralog	KIF5B
ENSPTXG00000007303	other_paralog	KIF5B
ENSPTXG00000007303	other_paralog	KIF5B
ENSPTXG00000007303	other_paralog	KIF5B
ENSPTXG00000007303	other_paralog	KIF5B
ENSPTXG00000007303	other_paralog	KIF5B
ENSPTXG00000007303	other_paralog	KIF5B
ENSPTXG00000007303	other_paralog	KIF5B
ENSPTXG00000007303	other_paralog	KIF5B
ENSPTXG00000007303	other_paralog	KIF5B
ENSPTXG00000007303	other_paralog	KIF5B
ENSPTXG00000007303	other_paralog	KIF5B
ENSPTXG00000007303	other_paralog	KIF5B
ENSPTXG00000007303	other_paralog	KIF5B
ENSPTXG00000007303	other_paralog	KIF5B
ENSPTXG00000007303	other_paralog	KIF5B
ENSPTXG00000007303	other_paralog	KIF5B
ENSPTXG00000007303	other_paralog	KIF5B
ENSPTXG00000007303	other_paralog	KIF5B
ENSPTXG00000007303	other_paralog	KIF5B
ENSPTXG00000007303	other_paralog	KIF5B
ENSPTXG00000007303	other_paralog	KIF5B
ENSPTXG00000007303	other_paralog	KIF5B
ENSPTXG00000007303	other_paralog	KIF5B
ENSPTXG00000007303	other_paralog	KIF5B
ENSPTXG00000007303	other_paralog	KIF5B
ENSPTXG00000007303	other_paralog	KIF5B
ENSPTXG00000007303	other_paralog	KIF5B
ENSPTXG00000007303	other_paralog	KIF5B
ENSPTXG00000007303	other_paralog	KIF5B
ENSPTXG00000007303	other_paralog	KIF5B
ENSPTXG00000007303	other_paralog	KIF5B
ENSPTXG00000007303	other_paralog	KIF5B
ENSPTXG00000007303	other_paralog	KIF5B
ENSPTXG00000007303	other_paralog	KIF5B
ENSPTXG00000007303	other_paralog	KIF5B
ENSPTXG00000007303	other_paralog	KIF5B
ENSPTXG00000007303	other_paralog	KIF5B
ENSPTXG00000007304	within_species_paralog	C12orf50
ENSPTXG00000007305	within_species_paralog	MGAT4C
ENSPTXG00000007305	other_paralog	MGAT4C
ENSPTXG00000007305	other_paralog	MGAT4C
ENSPTXG00000007305	other_paralog	MGAT4C
ENSPTXG00000007305	other_paralog	MGAT4C
ENSPTXG00000007306		NTS
ENSPTXG00000007307	within_species_paralog	RASSF9
ENSPTXG00000007307	within_species_paralog	RASSF9
ENSPTXG00000007307	within_species_paralog	RASSF9
ENSPTXG00000007308	other_paralog
ENSPTXG00000007308	within_species_paralog
ENSPTXG00000007309	other_paralog	ALX1
ENSPTXG00000007309	other_paralog	ALX1
ENSPTXG00000007309	other_paralog	ALX1
ENSPTXG00000007309	other_paralog	ALX1
ENSPTXG00000007309	other_paralog	ALX1
ENSPTXG00000007309	other_paralog	ALX1
ENSPTXG00000007309	other_paralog	ALX1
ENSPTXG00000007309	other_paralog	ALX1
ENSPTXG00000007309	other_paralog	ALX1
ENSPTXG00000007309	other_paralog	ALX1
ENSPTXG00000007309	other_paralog	ALX1
ENSPTXG00000007309	other_paralog	ALX1
ENSPTXG00000007309	other_paralog	ALX1
ENSPTXG00000007309	other_paralog	ALX1
ENSPTXG00000007309	other_paralog	ALX1
ENSPTXG00000007309	other_paralog	ALX1
ENSPTXG00000007309	other_paralog	ALX1
ENSPTXG00000007309	other_paralog	ALX1
ENSPTXG00000007309	other_paralog	ALX1
ENSPTXG00000007309	other_paralog	ALX1
ENSPTXG00000007309	other_paralog	ALX1
ENSPTXG00000007309	other_paralog	ALX1
ENSPTXG00000007309	other_paralog	ALX1
ENSPTXG00000007309	other_paralog	ALX1
ENSPTXG00000007309	other_paralog	ALX1
ENSPTXG00000007309	other_paralog	ALX1
ENSPTXG00000007309	other_paralog	ALX1
ENSPTXG00000007309	other_paralog	ALX1
ENSPTXG00000007309	other_paralog	ALX1
ENSPTXG00000007309	other_paralog	ALX1
ENSPTXG00000007309	other_paralog	ALX1
ENSPTXG00000007309	other_paralog	ALX1
ENSPTXG00000007309	other_paralog	ALX1
ENSPTXG00000007309	other_paralog	ALX1
ENSPTXG00000007309	other_paralog	ALX1
ENSPTXG00000007309	other_paralog	ALX1
ENSPTXG00000007309	other_paralog	ALX1
ENSPTXG00000007309	other_paralog	ALX1
ENSPTXG00000007309	other_paralog	ALX1
ENSPTXG00000007309	other_paralog	ALX1
ENSPTXG00000007309	other_paralog	ALX1
ENSPTXG00000007309	other_paralog	ALX1
ENSPTXG00000007310	other_paralog
ENSPTXG00000007310	other_paralog
ENSPTXG00000007310	other_paralog
ENSPTXG00000007310	other_paralog
ENSPTXG00000007310	other_paralog
ENSPTXG00000007310	other_paralog
ENSPTXG00000007310	other_paralog
ENSPTXG00000007310	other_paralog
ENSPTXG00000007310	other_paralog
ENSPTXG00000007310	other_paralog
ENSPTXG00000007310	other_paralog
ENSPTXG00000007310	other_paralog
ENSPTXG00000007310	other_paralog
ENSPTXG00000007310	other_paralog
ENSPTXG00000007310	other_paralog
ENSPTXG00000007310	other_paralog
ENSPTXG00000007310	other_paralog
ENSPTXG00000007310	other_paralog
ENSPTXG00000007310	other_paralog
ENSPTXG00000007310	other_paralog
ENSPTXG00000007310	other_paralog
ENSPTXG00000007310	other_paralog
ENSPTXG00000007310	other_paralog
ENSPTXG00000007310	other_paralog
ENSPTXG00000007310	other_paralog
ENSPTXG00000007310	other_paralog
ENSPTXG00000007310	other_paralog
ENSPTXG00000007310	other_paralog
ENSPTXG00000007310	other_paralog
ENSPTXG00000007311	within_species_paralog
ENSPTXG00000007312	gene_split
ENSPTXG00000007312	other_paralog
ENSPTXG00000007312	other_paralog
ENSPTXG00000007312	other_paralog
ENSPTXG00000007312	other_paralog
ENSPTXG00000007312	other_paralog
ENSPTXG00000007312	other_paralog
ENSPTXG00000007312	other_paralog
ENSPTXG00000007312	other_paralog
ENSPTXG00000007312	other_paralog
ENSPTXG00000007312	other_paralog
ENSPTXG00000007312	other_paralog
ENSPTXG00000007312	other_paralog
ENSPTXG00000007312	other_paralog
ENSPTXG00000007312	other_paralog
ENSPTXG00000007312	other_paralog
ENSPTXG00000007312	other_paralog
ENSPTXG00000007312	other_paralog
ENSPTXG00000007312	other_paralog
ENSPTXG00000007312	other_paralog
ENSPTXG00000007312	other_paralog
ENSPTXG00000007313	other_paralog	ITGB1
ENSPTXG00000007313	other_paralog	ITGB1
ENSPTXG00000007313	other_paralog	ITGB1
ENSPTXG00000007313	other_paralog	ITGB1
ENSPTXG00000007313	within_species_paralog	ITGB1
ENSPTXG00000007313	within_species_paralog	ITGB1
ENSPTXG00000007313	within_species_paralog	ITGB1
ENSPTXG00000007313	within_species_paralog	ITGB1
ENSPTXG00000007313	within_species_paralog	ITGB1
ENSPTXG00000007314	gene_split
ENSPTXG00000007314	other_paralog
ENSPTXG00000007314	other_paralog
ENSPTXG00000007314	other_paralog
ENSPTXG00000007314	other_paralog
ENSPTXG00000007314	other_paralog
ENSPTXG00000007314	other_paralog
ENSPTXG00000007314	other_paralog
ENSPTXG00000007314	other_paralog
ENSPTXG00000007314	other_paralog
ENSPTXG00000007314	other_paralog
ENSPTXG00000007314	other_paralog
ENSPTXG00000007314	other_paralog
ENSPTXG00000007314	other_paralog
ENSPTXG00000007314	other_paralog
ENSPTXG00000007314	other_paralog
ENSPTXG00000007314	other_paralog
ENSPTXG00000007314	other_paralog
ENSPTXG00000007314	other_paralog
ENSPTXG00000007314	other_paralog
ENSPTXG00000007314	other_paralog
ENSPTXG00000007315	other_paralog	TMTC2
ENSPTXG00000007315	other_paralog	TMTC2
ENSPTXG00000007315	other_paralog	TMTC2
ENSPTXG00000007315	other_paralog	TMTC2
ENSPTXG00000007315	other_paralog	TMTC2
ENSPTXG00000007315	other_paralog	TMTC2
ENSPTXG00000007315	other_paralog	TMTC2
ENSPTXG00000007315	other_paralog	TMTC2
ENSPTXG00000007315	other_paralog	TMTC2
ENSPTXG00000007315	other_paralog	TMTC2
ENSPTXG00000007315	other_paralog	TMTC2
ENSPTXG00000007315	other_paralog	TMTC2
ENSPTXG00000007315	other_paralog	TMTC2
ENSPTXG00000007315	other_paralog	TMTC2
ENSPTXG00000007315	other_paralog	TMTC2
ENSPTXG00000007316	other_paralog	NRP1
ENSPTXG00000007316	other_paralog	NRP1
ENSPTXG00000007316	other_paralog	NRP1
ENSPTXG00000007316	other_paralog	NRP1
ENSPTXG00000007316	other_paralog	NRP1
ENSPTXG00000007316	other_paralog	NRP1
ENSPTXG00000007316	other_paralog	NRP1
ENSPTXG00000007316	other_paralog	NRP1
ENSPTXG00000007316	other_paralog	NRP1
ENSPTXG00000007316	other_paralog	NRP1
ENSPTXG00000007316	other_paralog	NRP1
ENSPTXG00000007316	other_paralog	NRP1
ENSPTXG00000007316	other_paralog	NRP1
ENSPTXG00000007316	other_paralog	NRP1
ENSPTXG00000007316	other_paralog	NRP1
ENSPTXG00000007316	other_paralog	NRP1
ENSPTXG00000007316	other_paralog	NRP1
ENSPTXG00000007316	other_paralog	NRP1
ENSPTXG00000007316	other_paralog	NRP1
ENSPTXG00000007316	other_paralog	NRP1
ENSPTXG00000007316	other_paralog	NRP1
ENSPTXG00000007316	other_paralog	NRP1
ENSPTXG00000007316	other_paralog	NRP1
ENSPTXG00000007316	other_paralog	NRP1
ENSPTXG00000007316	other_paralog	NRP1
ENSPTXG00000007316	other_paralog	NRP1
ENSPTXG00000007316	other_paralog	NRP1
ENSPTXG00000007316	other_paralog	NRP1
ENSPTXG00000007316	other_paralog	NRP1
ENSPTXG00000007316	other_paralog	NRP1
ENSPTXG00000007316	other_paralog	NRP1
ENSPTXG00000007316	other_paralog	NRP1
ENSPTXG00000007316	other_paralog	NRP1
ENSPTXG00000007316	other_paralog	NRP1
ENSPTXG00000007316	other_paralog	NRP1
ENSPTXG00000007316	other_paralog	NRP1
ENSPTXG00000007316	other_paralog	NRP1
ENSPTXG00000007316	other_paralog	NRP1
ENSPTXG00000007316	other_paralog	NRP1
ENSPTXG00000007317	within_species_paralog	METTL25
ENSPTXG00000007318	within_species_paralog	PARD3
ENSPTXG00000007319		CCDC59
ENSPTXG00000007320	within_species_paralog
ENSPTXG00000007320	other_paralog
ENSPTXG00000007320	other_paralog
ENSPTXG00000007320	other_paralog
ENSPTXG00000007320	other_paralog
ENSPTXG00000007320	other_paralog
ENSPTXG00000007320	other_paralog
ENSPTXG00000007320	other_paralog
ENSPTXG00000007321	within_species_paralog	PPFIA2
ENSPTXG00000007321	within_species_paralog	PPFIA2
ENSPTXG00000007321	other_paralog	PPFIA2
ENSPTXG00000007321	other_paralog	PPFIA2
ENSPTXG00000007321	other_paralog	PPFIA2
ENSPTXG00000007322	within_species_paralog	CREM
ENSPTXG00000007322	other_paralog	CREM
ENSPTXG00000007322	other_paralog	CREM
ENSPTXG00000007322	other_paralog	CREM
ENSPTXG00000007322	other_paralog	CREM
ENSPTXG00000007322	other_paralog	CREM
ENSPTXG00000007322	other_paralog	CREM
ENSPTXG00000007322	other_paralog	CREM
ENSPTXG00000007322	other_paralog	CREM
ENSPTXG00000007322	other_paralog	CREM
ENSPTXG00000007323	within_species_paralog
ENSPTXG00000007323	other_paralog
ENSPTXG00000007323	other_paralog
ENSPTXG00000007323	other_paralog
ENSPTXG00000007323	other_paralog
ENSPTXG00000007323	other_paralog
ENSPTXG00000007323	other_paralog
ENSPTXG00000007323	other_paralog
ENSPTXG00000007323	other_paralog
ENSPTXG00000007323	other_paralog
ENSPTXG00000007324	within_species_paralog	CCNY
ENSPTXG00000007325	within_species_paralog	GJD4
ENSPTXG00000007325	within_species_paralog	GJD4
ENSPTXG00000007325	within_species_paralog	GJD4
ENSPTXG00000007325	other_paralog	GJD4
ENSPTXG00000007325	other_paralog	GJD4
ENSPTXG00000007325	other_paralog	GJD4
ENSPTXG00000007325	other_paralog	GJD4
ENSPTXG00000007325	other_paralog	GJD4
ENSPTXG00000007325	other_paralog	GJD4
ENSPTXG00000007325	other_paralog	GJD4
ENSPTXG00000007325	other_paralog	GJD4
ENSPTXG00000007325	other_paralog	GJD4
ENSPTXG00000007325	other_paralog	GJD4
ENSPTXG00000007325	other_paralog	GJD4
ENSPTXG00000007325	other_paralog	GJD4
ENSPTXG00000007326	within_species_paralog	FZD8
ENSPTXG00000007326	other_paralog	FZD8
ENSPTXG00000007326	other_paralog	FZD8
ENSPTXG00000007326	other_paralog	FZD8
ENSPTXG00000007326	other_paralog	FZD8
ENSPTXG00000007326	other_paralog	FZD8
ENSPTXG00000007326	other_paralog	FZD8
ENSPTXG00000007326	other_paralog	FZD8
ENSPTXG00000007326	other_paralog	FZD8
ENSPTXG00000007326	other_paralog	FZD8
ENSPTXG00000007326	other_paralog	FZD8
ENSPTXG00000007326	other_paralog	FZD8
ENSPTXG00000007326	other_paralog	FZD8
ENSPTXG00000007326	other_paralog	FZD8
ENSPTXG00000007327	within_species_paralog
ENSPTXG00000007327	within_species_paralog
ENSPTXG00000007328	other_paralog
ENSPTXG00000007328	other_paralog
ENSPTXG00000007328	other_paralog
ENSPTXG00000007328	other_paralog
ENSPTXG00000007328	other_paralog
ENSPTXG00000007328	other_paralog
ENSPTXG00000007328	other_paralog
ENSPTXG00000007328	other_paralog
ENSPTXG00000007328	other_paralog
ENSPTXG00000007328	other_paralog
ENSPTXG00000007328	other_paralog
ENSPTXG00000007328	other_paralog
ENSPTXG00000007328	other_paralog
ENSPTXG00000007328	other_paralog
ENSPTXG00000007328	other_paralog
ENSPTXG00000007328	other_paralog
ENSPTXG00000007328	other_paralog
ENSPTXG00000007328	other_paralog
ENSPTXG00000007328	other_paralog
ENSPTXG00000007328	other_paralog
ENSPTXG00000007328	other_paralog
ENSPTXG00000007328	other_paralog
ENSPTXG00000007328	other_paralog
ENSPTXG00000007328	other_paralog
ENSPTXG00000007328	within_species_paralog
ENSPTXG00000007329	other_paralog	PITRM1
ENSPTXG00000007329	other_paralog	PITRM1
ENSPTXG00000007329	other_paralog	PITRM1
ENSPTXG00000007329	other_paralog	PITRM1
ENSPTXG00000007329	other_paralog	PITRM1
ENSPTXG00000007329	other_paralog	PITRM1
ENSPTXG00000007329	other_paralog	PITRM1
ENSPTXG00000007329	other_paralog	PITRM1
ENSPTXG00000007330	other_paralog	ACSS3
ENSPTXG00000007330	other_paralog	ACSS3
ENSPTXG00000007330	other_paralog	ACSS3
ENSPTXG00000007330	other_paralog	ACSS3
ENSPTXG00000007330	other_paralog	ACSS3
ENSPTXG00000007330	other_paralog	ACSS3
ENSPTXG00000007330	other_paralog	ACSS3
ENSPTXG00000007330	other_paralog	ACSS3
ENSPTXG00000007330	other_paralog	ACSS3
ENSPTXG00000007330	other_paralog	ACSS3
ENSPTXG00000007330	other_paralog	ACSS3
ENSPTXG00000007330	other_paralog	ACSS3
ENSPTXG00000007330	other_paralog	ACSS3
ENSPTXG00000007331	other_paralog	PFKP
ENSPTXG00000007331	other_paralog	PFKP
ENSPTXG00000007332
ENSPTXG00000007333	other_paralog	ADARB2
ENSPTXG00000007333	other_paralog	ADARB2
ENSPTXG00000007333	other_paralog	ADARB2
ENSPTXG00000007333	other_paralog	ADARB2
ENSPTXG00000007333	other_paralog	ADARB2
ENSPTXG00000007333	other_paralog	ADARB2
ENSPTXG00000007333	other_paralog	ADARB2
ENSPTXG00000007333	other_paralog	ADARB2
ENSPTXG00000007333	other_paralog	ADARB2
ENSPTXG00000007333	other_paralog	ADARB2
ENSPTXG00000007333	other_paralog	ADARB2
ENSPTXG00000007333	other_paralog	ADARB2
ENSPTXG00000007333	other_paralog	ADARB2
ENSPTXG00000007333	other_paralog	ADARB2
ENSPTXG00000007333	other_paralog	ADARB2
ENSPTXG00000007333	other_paralog	ADARB2
ENSPTXG00000007333	other_paralog	ADARB2
ENSPTXG00000007333	other_paralog	ADARB2
ENSPTXG00000007334
ENSPTXG00000007335	within_species_paralog	LIN7A
ENSPTXG00000007335	within_species_paralog	LIN7A
ENSPTXG00000007335	within_species_paralog	LIN7A
ENSPTXG00000007336	other_paralog	U6
ENSPTXG00000007336	other_paralog	U6
ENSPTXG00000007336	other_paralog	U6
ENSPTXG00000007336	other_paralog	U6
ENSPTXG00000007336	other_paralog	U6
ENSPTXG00000007336	other_paralog	U6
ENSPTXG00000007336	other_paralog	U6
ENSPTXG00000007336	other_paralog	U6
ENSPTXG00000007336	other_paralog	U6
ENSPTXG00000007336	other_paralog	U6
ENSPTXG00000007336	other_paralog	U6
ENSPTXG00000007336	other_paralog	U6
ENSPTXG00000007336	other_paralog	U6
ENSPTXG00000007336	other_paralog	U6
ENSPTXG00000007336	other_paralog	U6
ENSPTXG00000007336	other_paralog	U6
ENSPTXG00000007336	other_paralog	U6
ENSPTXG00000007336	other_paralog	U6
ENSPTXG00000007336	other_paralog	U6
ENSPTXG00000007336	other_paralog	U6
ENSPTXG00000007336	other_paralog	U6
ENSPTXG00000007336	other_paralog	U6
ENSPTXG00000007336	other_paralog	U6
ENSPTXG00000007336	other_paralog	U6
ENSPTXG00000007336	other_paralog	U6
ENSPTXG00000007336	other_paralog	U6
ENSPTXG00000007336	other_paralog	U6
ENSPTXG00000007336	other_paralog	U6
ENSPTXG00000007336	other_paralog	U6
ENSPTXG00000007336	other_paralog	U6
ENSPTXG00000007336	other_paralog	U6
ENSPTXG00000007336	other_paralog	U6
ENSPTXG00000007336	other_paralog	U6
ENSPTXG00000007336	other_paralog	U6
ENSPTXG00000007336	other_paralog	U6
ENSPTXG00000007336	other_paralog	U6
ENSPTXG00000007336	other_paralog	U6
ENSPTXG00000007336	other_paralog	U6
ENSPTXG00000007336	other_paralog	U6
ENSPTXG00000007336	other_paralog	U6
ENSPTXG00000007336	other_paralog	U6
ENSPTXG00000007336	other_paralog	U6
ENSPTXG00000007336	other_paralog	U6
ENSPTXG00000007336	other_paralog	U6
ENSPTXG00000007336	other_paralog	U6
ENSPTXG00000007336	other_paralog	U6
ENSPTXG00000007336	other_paralog	U6
ENSPTXG00000007336	other_paralog	U6
ENSPTXG00000007336	other_paralog	U6
ENSPTXG00000007336	other_paralog	U6
ENSPTXG00000007336	other_paralog	U6
ENSPTXG00000007336	other_paralog	U6
ENSPTXG00000007336	other_paralog	U6
ENSPTXG00000007336	other_paralog	U6
ENSPTXG00000007336	other_paralog	U6
ENSPTXG00000007336	other_paralog	U6
ENSPTXG00000007336	other_paralog	U6
ENSPTXG00000007336	other_paralog	U6
ENSPTXG00000007336	other_paralog	U6
ENSPTXG00000007336	other_paralog	U6
ENSPTXG00000007336	other_paralog	U6
ENSPTXG00000007336	other_paralog	U6
ENSPTXG00000007336	other_paralog	U6
ENSPTXG00000007336	other_paralog	U6
ENSPTXG00000007336	other_paralog	U6
ENSPTXG00000007336	other_paralog	U6
ENSPTXG00000007336	other_paralog	U6
ENSPTXG00000007336	other_paralog	U6
ENSPTXG00000007336	other_paralog	U6
ENSPTXG00000007336	other_paralog	U6
ENSPTXG00000007336	other_paralog	U6
ENSPTXG00000007336	other_paralog	U6
ENSPTXG00000007336	other_paralog	U6
ENSPTXG00000007336	other_paralog	U6
ENSPTXG00000007336	other_paralog	U6
ENSPTXG00000007336	other_paralog	U6
ENSPTXG00000007336	other_paralog	U6
ENSPTXG00000007336	other_paralog	U6
ENSPTXG00000007336	other_paralog	U6
ENSPTXG00000007336	other_paralog	U6
ENSPTXG00000007336	other_paralog	U6
ENSPTXG00000007336	other_paralog	U6
ENSPTXG00000007336	other_paralog	U6
ENSPTXG00000007336	other_paralog	U6
ENSPTXG00000007336	other_paralog	U6
ENSPTXG00000007336	other_paralog	U6
ENSPTXG00000007336	other_paralog	U6
ENSPTXG00000007336	other_paralog	U6
ENSPTXG00000007336	other_paralog	U6
ENSPTXG00000007336	other_paralog	U6
ENSPTXG00000007336	other_paralog	U6
ENSPTXG00000007336	other_paralog	U6
ENSPTXG00000007336	other_paralog	U6
ENSPTXG00000007336	other_paralog	U6
ENSPTXG00000007336	other_paralog	U6
ENSPTXG00000007337		FADD
ENSPTXG00000007338	within_species_paralog	MYF5
ENSPTXG00000007338	within_species_paralog	MYF5
ENSPTXG00000007338	within_species_paralog	MYF5
ENSPTXG00000007339	within_species_paralog	MYF6
ENSPTXG00000007339	within_species_paralog	MYF6
ENSPTXG00000007339	within_species_paralog	MYF6
ENSPTXG00000007340	within_species_paralog	PPFIA1
ENSPTXG00000007340	within_species_paralog	PPFIA1
ENSPTXG00000007340	other_paralog	PPFIA1
ENSPTXG00000007340	other_paralog	PPFIA1
ENSPTXG00000007340	other_paralog	PPFIA1
ENSPTXG00000007341	other_paralog	PTPRQ
ENSPTXG00000007341	other_paralog	PTPRQ
ENSPTXG00000007341	other_paralog	PTPRQ
ENSPTXG00000007341	other_paralog	PTPRQ
ENSPTXG00000007341	other_paralog	PTPRQ
ENSPTXG00000007341	other_paralog	PTPRQ
ENSPTXG00000007341	other_paralog	PTPRQ
ENSPTXG00000007341	other_paralog	PTPRQ
ENSPTXG00000007341	other_paralog	PTPRQ
ENSPTXG00000007341	other_paralog	PTPRQ
ENSPTXG00000007341	other_paralog	PTPRQ
ENSPTXG00000007341	other_paralog	PTPRQ
ENSPTXG00000007341	other_paralog	PTPRQ
ENSPTXG00000007341	other_paralog	PTPRQ
ENSPTXG00000007341	other_paralog	PTPRQ
ENSPTXG00000007341	other_paralog	PTPRQ
ENSPTXG00000007341	other_paralog	PTPRQ
ENSPTXG00000007341	other_paralog	PTPRQ
ENSPTXG00000007341	other_paralog	PTPRQ
ENSPTXG00000007341	other_paralog	PTPRQ
ENSPTXG00000007341	other_paralog	PTPRQ
ENSPTXG00000007341	other_paralog	PTPRQ
ENSPTXG00000007341	other_paralog	PTPRQ
ENSPTXG00000007341	other_paralog	PTPRQ
ENSPTXG00000007341	other_paralog	PTPRQ
ENSPTXG00000007341	other_paralog	PTPRQ
ENSPTXG00000007341	other_paralog	PTPRQ
ENSPTXG00000007341	other_paralog	PTPRQ
ENSPTXG00000007341	other_paralog	PTPRQ
ENSPTXG00000007341	other_paralog	PTPRQ
ENSPTXG00000007341	other_paralog	PTPRQ
ENSPTXG00000007341	other_paralog	PTPRQ
ENSPTXG00000007341	other_paralog	PTPRQ
ENSPTXG00000007341	other_paralog	PTPRQ
ENSPTXG00000007341	other_paralog	PTPRQ
ENSPTXG00000007341	other_paralog	PTPRQ
ENSPTXG00000007341	other_paralog	PTPRQ
ENSPTXG00000007341	other_paralog	PTPRQ
ENSPTXG00000007342	other_paralog	CTTN
ENSPTXG00000007342	other_paralog	CTTN
ENSPTXG00000007342	other_paralog	CTTN
ENSPTXG00000007342	other_paralog	CTTN
ENSPTXG00000007342	other_paralog	CTTN
ENSPTXG00000007343
ENSPTXG00000007344	within_species_paralog	SHANK2
ENSPTXG00000007344	within_species_paralog	SHANK2
ENSPTXG00000007345	within_species_paralog
ENSPTXG00000007346	other_paralog	OTOGL
ENSPTXG00000007346	other_paralog	OTOGL
ENSPTXG00000007346	other_paralog	OTOGL
ENSPTXG00000007346	other_paralog	OTOGL
ENSPTXG00000007346	other_paralog	OTOGL
ENSPTXG00000007346	other_paralog	OTOGL
ENSPTXG00000007346	other_paralog	OTOGL
ENSPTXG00000007346	other_paralog	OTOGL
ENSPTXG00000007346	other_paralog	OTOGL
ENSPTXG00000007346	other_paralog	OTOGL
ENSPTXG00000007346	other_paralog	OTOGL
ENSPTXG00000007346	other_paralog	OTOGL
ENSPTXG00000007346	other_paralog	OTOGL
ENSPTXG00000007346	other_paralog	OTOGL
ENSPTXG00000007346	other_paralog	OTOGL
ENSPTXG00000007346	other_paralog	OTOGL
ENSPTXG00000007346	other_paralog	OTOGL
ENSPTXG00000007346	other_paralog	OTOGL
ENSPTXG00000007346	other_paralog	OTOGL
ENSPTXG00000007346	other_paralog	OTOGL
ENSPTXG00000007346	other_paralog	OTOGL
ENSPTXG00000007346	other_paralog	OTOGL
ENSPTXG00000007346	other_paralog	OTOGL
ENSPTXG00000007346	other_paralog	OTOGL
ENSPTXG00000007347	other_paralog
ENSPTXG00000007347	other_paralog
ENSPTXG00000007347	other_paralog
ENSPTXG00000007348	within_species_paralog	FBXO3
ENSPTXG00000007349	other_paralog	LMO2
ENSPTXG00000007349	other_paralog	LMO2
ENSPTXG00000007349	other_paralog	LMO2
ENSPTXG00000007349	other_paralog	LMO2
ENSPTXG00000007349	other_paralog	LMO2
ENSPTXG00000007349	other_paralog	LMO2
ENSPTXG00000007349	other_paralog	LMO2
ENSPTXG00000007349	other_paralog	LMO2
ENSPTXG00000007349	other_paralog	LMO2
ENSPTXG00000007349	other_paralog	LMO2
ENSPTXG00000007349	other_paralog	LMO2
ENSPTXG00000007349	other_paralog	LMO2
ENSPTXG00000007349	other_paralog	LMO2
ENSPTXG00000007349	other_paralog	LMO2
ENSPTXG00000007349	other_paralog	LMO2
ENSPTXG00000007349	other_paralog	LMO2
ENSPTXG00000007349	other_paralog	LMO2
ENSPTXG00000007349	other_paralog	LMO2
ENSPTXG00000007349	other_paralog	LMO2
ENSPTXG00000007349	other_paralog	LMO2
ENSPTXG00000007349	other_paralog	LMO2
ENSPTXG00000007350	within_species_paralog	CAPRIN1
ENSPTXG00000007350	within_species_paralog	CAPRIN1
ENSPTXG00000007351	other_paralog	PTH2R
ENSPTXG00000007351	other_paralog	PTH2R
ENSPTXG00000007351	other_paralog	PTH2R
ENSPTXG00000007351	other_paralog	PTH2R
ENSPTXG00000007351	other_paralog	PTH2R
ENSPTXG00000007351	other_paralog	PTH2R
ENSPTXG00000007351	other_paralog	PTH2R
ENSPTXG00000007351	other_paralog	PTH2R
ENSPTXG00000007351	other_paralog	PTH2R
ENSPTXG00000007351	other_paralog	PTH2R
ENSPTXG00000007351	other_paralog	PTH2R
ENSPTXG00000007351	other_paralog	PTH2R
ENSPTXG00000007351	other_paralog	PTH2R
ENSPTXG00000007351	other_paralog	PTH2R
ENSPTXG00000007351	other_paralog	PTH2R
ENSPTXG00000007351	other_paralog	PTH2R
ENSPTXG00000007351	other_paralog	PTH2R
ENSPTXG00000007351	other_paralog	PTH2R
ENSPTXG00000007351	other_paralog	PTH2R
ENSPTXG00000007351	other_paralog	PTH2R
ENSPTXG00000007351	other_paralog	PTH2R
ENSPTXG00000007351	other_paralog	PTH2R
ENSPTXG00000007351	other_paralog	PTH2R
ENSPTXG00000007351	other_paralog	PTH2R
ENSPTXG00000007351	other_paralog	PTH2R
ENSPTXG00000007351	other_paralog	PTH2R
ENSPTXG00000007351	other_paralog	PTH2R
ENSPTXG00000007351	other_paralog	PTH2R
ENSPTXG00000007351	other_paralog	PTH2R
ENSPTXG00000007351	other_paralog	PTH2R
ENSPTXG00000007351	other_paralog	PTH2R
ENSPTXG00000007351	other_paralog	PTH2R
ENSPTXG00000007351	other_paralog	PTH2R
ENSPTXG00000007351	other_paralog	PTH2R
ENSPTXG00000007351	other_paralog	PTH2R
ENSPTXG00000007351	other_paralog	PTH2R
ENSPTXG00000007351	other_paralog	PTH2R
ENSPTXG00000007352		NAT10
ENSPTXG00000007353	other_paralog	RPS16
ENSPTXG00000007354	other_paralog	ABTB2
ENSPTXG00000007354	other_paralog	ABTB2
ENSPTXG00000007354	other_paralog	ABTB2
ENSPTXG00000007354	other_paralog	ABTB2
ENSPTXG00000007354	other_paralog	ABTB2
ENSPTXG00000007354	other_paralog	ABTB2
ENSPTXG00000007354	other_paralog	ABTB2
ENSPTXG00000007354	other_paralog	ABTB2
ENSPTXG00000007354	other_paralog	ABTB2
ENSPTXG00000007354	other_paralog	ABTB2
ENSPTXG00000007354	other_paralog	ABTB2
ENSPTXG00000007355	other_paralog	PPP1R12A
ENSPTXG00000007355	other_paralog	PPP1R12A
ENSPTXG00000007355	other_paralog	PPP1R12A
ENSPTXG00000007355	other_paralog	PPP1R12A
ENSPTXG00000007356		PAWR
ENSPTXG00000007357	other_paralog	SYT1
ENSPTXG00000007357	other_paralog	SYT1
ENSPTXG00000007357	other_paralog	SYT1
ENSPTXG00000007357	other_paralog	SYT1
ENSPTXG00000007357	other_paralog	SYT1
ENSPTXG00000007357	other_paralog	SYT1
ENSPTXG00000007357	other_paralog	SYT1
ENSPTXG00000007357	other_paralog	SYT1
ENSPTXG00000007357	other_paralog	SYT1
ENSPTXG00000007357	other_paralog	SYT1
ENSPTXG00000007357	other_paralog	SYT1
ENSPTXG00000007357	other_paralog	SYT1
ENSPTXG00000007357	other_paralog	SYT1
ENSPTXG00000007357	other_paralog	SYT1
ENSPTXG00000007357	other_paralog	SYT1
ENSPTXG00000007357	other_paralog	SYT1
ENSPTXG00000007357	other_paralog	SYT1
ENSPTXG00000007357	other_paralog	SYT1
ENSPTXG00000007357	other_paralog	SYT1
ENSPTXG00000007357	other_paralog	SYT1
ENSPTXG00000007357	other_paralog	SYT1
ENSPTXG00000007357	other_paralog	SYT1
ENSPTXG00000007357	other_paralog	SYT1
ENSPTXG00000007357	other_paralog	SYT1
ENSPTXG00000007357	other_paralog	SYT1
ENSPTXG00000007357	other_paralog	SYT1
ENSPTXG00000007357	other_paralog	SYT1
ENSPTXG00000007357	other_paralog	SYT1
ENSPTXG00000007357	other_paralog	SYT1
ENSPTXG00000007357	other_paralog	SYT1
ENSPTXG00000007357	other_paralog	SYT1
ENSPTXG00000007357	other_paralog	SYT1
ENSPTXG00000007357	other_paralog	SYT1
ENSPTXG00000007357	other_paralog	SYT1
ENSPTXG00000007357	other_paralog	SYT1
ENSPTXG00000007358	other_paralog	PIKFYVE
ENSPTXG00000007358	other_paralog	PIKFYVE
ENSPTXG00000007358	other_paralog	PIKFYVE
ENSPTXG00000007358	other_paralog	PIKFYVE
ENSPTXG00000007358	other_paralog	PIKFYVE
ENSPTXG00000007358	other_paralog	PIKFYVE
ENSPTXG00000007358	other_paralog	PIKFYVE
ENSPTXG00000007358	other_paralog	PIKFYVE
ENSPTXG00000007358	other_paralog	PIKFYVE
ENSPTXG00000007358	other_paralog	PIKFYVE
ENSPTXG00000007358	other_paralog	PIKFYVE
ENSPTXG00000007358	other_paralog	PIKFYVE
ENSPTXG00000007359	within_species_paralog
ENSPTXG00000007360	other_paralog	NAV3
ENSPTXG00000007360	other_paralog	NAV3
ENSPTXG00000007361		NDUFB2
ENSPTXG00000007362	other_paralog	ADCK2
ENSPTXG00000007362	other_paralog	ADCK2
ENSPTXG00000007362	other_paralog	ADCK2
ENSPTXG00000007363	within_species_paralog	DENND2A
ENSPTXG00000007363	within_species_paralog	DENND2A
ENSPTXG00000007363	within_species_paralog	DENND2A
ENSPTXG00000007364	within_species_paralog
ENSPTXG00000007364	within_species_paralog
ENSPTXG00000007365	other_paralog	RAB19
ENSPTXG00000007365	other_paralog	RAB19
ENSPTXG00000007365	other_paralog	RAB19
ENSPTXG00000007365	other_paralog	RAB19
ENSPTXG00000007365	other_paralog	RAB19
ENSPTXG00000007365	other_paralog	RAB19
ENSPTXG00000007365	other_paralog	RAB19
ENSPTXG00000007365	other_paralog	RAB19
ENSPTXG00000007365	other_paralog	RAB19
ENSPTXG00000007365	other_paralog	RAB19
ENSPTXG00000007365	other_paralog	RAB19
ENSPTXG00000007365	other_paralog	RAB19
ENSPTXG00000007365	other_paralog	RAB19
ENSPTXG00000007365	other_paralog	RAB19
ENSPTXG00000007365	other_paralog	RAB19
ENSPTXG00000007365	other_paralog	RAB19
ENSPTXG00000007365	other_paralog	RAB19
ENSPTXG00000007365	other_paralog	RAB19
ENSPTXG00000007365	other_paralog	RAB19
ENSPTXG00000007365	other_paralog	RAB19
ENSPTXG00000007365	other_paralog	RAB19
ENSPTXG00000007365	other_paralog	RAB19
ENSPTXG00000007365	other_paralog	RAB19
ENSPTXG00000007365	other_paralog	RAB19
ENSPTXG00000007365	other_paralog	RAB19
ENSPTXG00000007365	other_paralog	RAB19
ENSPTXG00000007365	other_paralog	RAB19
ENSPTXG00000007365	other_paralog	RAB19
ENSPTXG00000007365	other_paralog	RAB19
ENSPTXG00000007365	other_paralog	RAB19
ENSPTXG00000007365	other_paralog	RAB19
ENSPTXG00000007365	other_paralog	RAB19
ENSPTXG00000007365	other_paralog	RAB19
ENSPTXG00000007365	other_paralog	RAB19
ENSPTXG00000007365	other_paralog	RAB19
ENSPTXG00000007365	other_paralog	RAB19
ENSPTXG00000007365	other_paralog	RAB19
ENSPTXG00000007365	other_paralog	RAB19
ENSPTXG00000007365	other_paralog	RAB19
ENSPTXG00000007365	other_paralog	RAB19
ENSPTXG00000007365	other_paralog	RAB19
ENSPTXG00000007365	other_paralog	RAB19
ENSPTXG00000007365	other_paralog	RAB19
ENSPTXG00000007365	other_paralog	RAB19
ENSPTXG00000007365	other_paralog	RAB19
ENSPTXG00000007365	other_paralog	RAB19
ENSPTXG00000007365	other_paralog	RAB19
ENSPTXG00000007365	other_paralog	RAB19
ENSPTXG00000007365	other_paralog	RAB19
ENSPTXG00000007365	other_paralog	RAB19
ENSPTXG00000007365	other_paralog	RAB19
ENSPTXG00000007365	other_paralog	RAB19
ENSPTXG00000007365	other_paralog	RAB19
ENSPTXG00000007365	other_paralog	RAB19
ENSPTXG00000007365	other_paralog	RAB19
ENSPTXG00000007365	other_paralog	RAB19
ENSPTXG00000007365	other_paralog	RAB19
ENSPTXG00000007365	other_paralog	RAB19
ENSPTXG00000007365	other_paralog	RAB19
ENSPTXG00000007365	other_paralog	RAB19
ENSPTXG00000007365	other_paralog	RAB19
ENSPTXG00000007365	other_paralog	RAB19
ENSPTXG00000007365	other_paralog	RAB19
ENSPTXG00000007365	other_paralog	RAB19
ENSPTXG00000007365	other_paralog	RAB19
ENSPTXG00000007365	other_paralog	RAB19
ENSPTXG00000007365	other_paralog	RAB19
ENSPTXG00000007365	other_paralog	RAB19
ENSPTXG00000007365	other_paralog	RAB19
ENSPTXG00000007365	other_paralog	RAB19
ENSPTXG00000007365	other_paralog	RAB19
ENSPTXG00000007365	other_paralog	RAB19
ENSPTXG00000007366	other_paralog
ENSPTXG00000007366	other_paralog
ENSPTXG00000007366	other_paralog
ENSPTXG00000007366	other_paralog
ENSPTXG00000007366	other_paralog
ENSPTXG00000007366	other_paralog
ENSPTXG00000007366	other_paralog
ENSPTXG00000007366	other_paralog
ENSPTXG00000007367	other_paralog	KDM7A
ENSPTXG00000007367	other_paralog	KDM7A
ENSPTXG00000007367	other_paralog	KDM7A
ENSPTXG00000007367	other_paralog	KDM7A
ENSPTXG00000007367	other_paralog	KDM7A
ENSPTXG00000007367	other_paralog	KDM7A
ENSPTXG00000007367	other_paralog	KDM7A
ENSPTXG00000007367	other_paralog	KDM7A
ENSPTXG00000007368	within_species_paralog
ENSPTXG00000007369	within_species_paralog
ENSPTXG00000007369	other_paralog
ENSPTXG00000007369	other_paralog
ENSPTXG00000007369	other_paralog
ENSPTXG00000007369	other_paralog
ENSPTXG00000007369	other_paralog
ENSPTXG00000007369	other_paralog
ENSPTXG00000007369	other_paralog
ENSPTXG00000007369	other_paralog
ENSPTXG00000007369	other_paralog
ENSPTXG00000007369	other_paralog
ENSPTXG00000007369	other_paralog
ENSPTXG00000007369	other_paralog
ENSPTXG00000007369	other_paralog
ENSPTXG00000007369	other_paralog
ENSPTXG00000007369	other_paralog
ENSPTXG00000007369	other_paralog
ENSPTXG00000007369	other_paralog
ENSPTXG00000007369	other_paralog
ENSPTXG00000007369	other_paralog
ENSPTXG00000007370	within_species_paralog
ENSPTXG00000007370	other_paralog
ENSPTXG00000007370	other_paralog
ENSPTXG00000007370	other_paralog
ENSPTXG00000007370	other_paralog
ENSPTXG00000007370	other_paralog
ENSPTXG00000007370	other_paralog
ENSPTXG00000007370	other_paralog
ENSPTXG00000007370	other_paralog
ENSPTXG00000007370	other_paralog
ENSPTXG00000007370	other_paralog
ENSPTXG00000007370	other_paralog
ENSPTXG00000007370	other_paralog
ENSPTXG00000007370	other_paralog
ENSPTXG00000007370	other_paralog
ENSPTXG00000007370	other_paralog
ENSPTXG00000007370	other_paralog
ENSPTXG00000007370	other_paralog
ENSPTXG00000007370	other_paralog
ENSPTXG00000007370	other_paralog
ENSPTXG00000007371	other_paralog	AKR1D1
ENSPTXG00000007371	other_paralog	AKR1D1
ENSPTXG00000007371	other_paralog	AKR1D1
ENSPTXG00000007371	other_paralog	AKR1D1
ENSPTXG00000007371	other_paralog	AKR1D1
ENSPTXG00000007371	other_paralog	AKR1D1
ENSPTXG00000007371	other_paralog	AKR1D1
ENSPTXG00000007371	other_paralog	AKR1D1
ENSPTXG00000007372	other_paralog	E2F7
ENSPTXG00000007372	other_paralog	E2F7
ENSPTXG00000007372	other_paralog	E2F7
ENSPTXG00000007372	other_paralog	E2F7
ENSPTXG00000007372	other_paralog	E2F7
ENSPTXG00000007372	other_paralog	E2F7
ENSPTXG00000007372	other_paralog	E2F7
ENSPTXG00000007372	other_paralog	E2F7
ENSPTXG00000007372	other_paralog	E2F7
ENSPTXG00000007372	other_paralog	E2F7
ENSPTXG00000007373	other_paralog	TRIM24
ENSPTXG00000007373	other_paralog	TRIM24
ENSPTXG00000007373	other_paralog	TRIM24
ENSPTXG00000007373	other_paralog	TRIM24
ENSPTXG00000007373	other_paralog	TRIM24
ENSPTXG00000007373	other_paralog	TRIM24
ENSPTXG00000007373	other_paralog	TRIM24
ENSPTXG00000007373	other_paralog	TRIM24
ENSPTXG00000007373	other_paralog	TRIM24
ENSPTXG00000007373	other_paralog	TRIM24
ENSPTXG00000007373	other_paralog	TRIM24
ENSPTXG00000007373	other_paralog	TRIM24
ENSPTXG00000007373	other_paralog	TRIM24
ENSPTXG00000007373	other_paralog	TRIM24
ENSPTXG00000007373	other_paralog	TRIM24
ENSPTXG00000007373	other_paralog	TRIM24
ENSPTXG00000007373	other_paralog	TRIM24
ENSPTXG00000007373	other_paralog	TRIM24
ENSPTXG00000007373	other_paralog	TRIM24
ENSPTXG00000007373	other_paralog	TRIM24
ENSPTXG00000007373	other_paralog	TRIM24
ENSPTXG00000007373	other_paralog	TRIM24
ENSPTXG00000007373	other_paralog	TRIM24
ENSPTXG00000007373	other_paralog	TRIM24
ENSPTXG00000007373	other_paralog	TRIM24
ENSPTXG00000007373	other_paralog	TRIM24
ENSPTXG00000007373	other_paralog	TRIM24
ENSPTXG00000007373	other_paralog	TRIM24
ENSPTXG00000007373	other_paralog	TRIM24
ENSPTXG00000007373	other_paralog	TRIM24
ENSPTXG00000007373	other_paralog	TRIM24
ENSPTXG00000007373	other_paralog	TRIM24
ENSPTXG00000007373	other_paralog	TRIM24
ENSPTXG00000007373	other_paralog	TRIM24
ENSPTXG00000007373	other_paralog	TRIM24
ENSPTXG00000007373	other_paralog	TRIM24
ENSPTXG00000007373	other_paralog	TRIM24
ENSPTXG00000007373	other_paralog	TRIM24
ENSPTXG00000007373	other_paralog	TRIM24
ENSPTXG00000007373	other_paralog	TRIM24
ENSPTXG00000007373	other_paralog	TRIM24
ENSPTXG00000007373	other_paralog	TRIM24
ENSPTXG00000007373	other_paralog	TRIM24
ENSPTXG00000007373	other_paralog	TRIM24
ENSPTXG00000007373	other_paralog	TRIM24
ENSPTXG00000007373	other_paralog	TRIM24
ENSPTXG00000007373	other_paralog	TRIM24
ENSPTXG00000007373	other_paralog	TRIM24
ENSPTXG00000007373	other_paralog	TRIM24
ENSPTXG00000007373	other_paralog	TRIM24
ENSPTXG00000007373	other_paralog	TRIM24
ENSPTXG00000007373	other_paralog	TRIM24
ENSPTXG00000007373	other_paralog	TRIM24
ENSPTXG00000007373	other_paralog	TRIM24
ENSPTXG00000007373	other_paralog	TRIM24
ENSPTXG00000007373	other_paralog	TRIM24
ENSPTXG00000007373	other_paralog	TRIM24
ENSPTXG00000007373	other_paralog	TRIM24
ENSPTXG00000007373	other_paralog	TRIM24
ENSPTXG00000007373	other_paralog	TRIM24
ENSPTXG00000007373	other_paralog	TRIM24
ENSPTXG00000007373	other_paralog	TRIM24
ENSPTXG00000007373	other_paralog	TRIM24
ENSPTXG00000007373	other_paralog	TRIM24
ENSPTXG00000007373	other_paralog	TRIM24
ENSPTXG00000007373	other_paralog	TRIM24
ENSPTXG00000007373	other_paralog	TRIM24
ENSPTXG00000007373	other_paralog	TRIM24
ENSPTXG00000007373	other_paralog	TRIM24
ENSPTXG00000007374	other_paralog	CSRP2
ENSPTXG00000007374	other_paralog	CSRP2
ENSPTXG00000007375	within_species_paralog	ZDHHC17
ENSPTXG00000007375	within_species_paralog	ZDHHC17
ENSPTXG00000007376	other_paralog	OSBPL8
ENSPTXG00000007376	other_paralog	OSBPL8
ENSPTXG00000007376	other_paralog	OSBPL8
ENSPTXG00000007376	other_paralog	OSBPL8
ENSPTXG00000007376	other_paralog	OSBPL8
ENSPTXG00000007376	other_paralog	OSBPL8
ENSPTXG00000007376	other_paralog	OSBPL8
ENSPTXG00000007376	other_paralog	OSBPL8
ENSPTXG00000007376	other_paralog	OSBPL8
ENSPTXG00000007376	other_paralog	OSBPL8
ENSPTXG00000007376	other_paralog	OSBPL8
ENSPTXG00000007376	other_paralog	OSBPL8
ENSPTXG00000007376	other_paralog	OSBPL8
ENSPTXG00000007377	within_species_paralog	WDR37
ENSPTXG00000007378
ENSPTXG00000007379	other_paralog	GTPBP4
ENSPTXG00000007379	other_paralog	GTPBP4
ENSPTXG00000007379	other_paralog	GTPBP4
ENSPTXG00000007379	other_paralog	GTPBP4
ENSPTXG00000007380
ENSPTXG00000007381	within_species_paralog	NAP1L1
ENSPTXG00000007381	other_paralog	NAP1L1
ENSPTXG00000007381	other_paralog	NAP1L1
ENSPTXG00000007382	within_species_paralog	PHLDA1
ENSPTXG00000007382	within_species_paralog	PHLDA1
ENSPTXG00000007382	within_species_paralog	PHLDA1
ENSPTXG00000007383		KRR1
ENSPTXG00000007384	other_paralog
ENSPTXG00000007384	other_paralog
ENSPTXG00000007384	other_paralog
ENSPTXG00000007384	other_paralog
ENSPTXG00000007384	other_paralog
ENSPTXG00000007384	other_paralog
ENSPTXG00000007384	other_paralog
ENSPTXG00000007384	other_paralog
ENSPTXG00000007384	other_paralog
ENSPTXG00000007384	other_paralog
ENSPTXG00000007384	other_paralog
ENSPTXG00000007384	other_paralog
ENSPTXG00000007384	other_paralog
ENSPTXG00000007384	other_paralog
ENSPTXG00000007384	other_paralog
ENSPTXG00000007384	other_paralog
ENSPTXG00000007384	other_paralog
ENSPTXG00000007384	other_paralog
ENSPTXG00000007384	other_paralog
ENSPTXG00000007384	other_paralog
ENSPTXG00000007384	other_paralog
ENSPTXG00000007384	other_paralog
ENSPTXG00000007384	other_paralog
ENSPTXG00000007384	other_paralog
ENSPTXG00000007385	within_species_paralog
ENSPTXG00000007385	other_paralog
ENSPTXG00000007385	other_paralog
ENSPTXG00000007385	other_paralog
ENSPTXG00000007385	other_paralog
ENSPTXG00000007385	other_paralog
ENSPTXG00000007385	other_paralog
ENSPTXG00000007385	other_paralog
ENSPTXG00000007385	other_paralog
ENSPTXG00000007385	other_paralog
ENSPTXG00000007386	other_paralog	U3
ENSPTXG00000007386	other_paralog	U3
ENSPTXG00000007386	other_paralog	U3
ENSPTXG00000007386	other_paralog	U3
ENSPTXG00000007386	other_paralog	U3
ENSPTXG00000007386	other_paralog	U3
ENSPTXG00000007386	other_paralog	U3
ENSPTXG00000007386	other_paralog	U3
ENSPTXG00000007386	other_paralog	U3
ENSPTXG00000007386	other_paralog	U3
ENSPTXG00000007386	within_species_paralog	U3
ENSPTXG00000007386	within_species_paralog	U3
ENSPTXG00000007386	within_species_paralog	U3
ENSPTXG00000007386	within_species_paralog	U3
ENSPTXG00000007387	within_species_paralog
ENSPTXG00000007387	other_paralog
ENSPTXG00000007387	other_paralog
ENSPTXG00000007387	other_paralog
ENSPTXG00000007387	other_paralog
ENSPTXG00000007387	other_paralog
ENSPTXG00000007387	other_paralog
ENSPTXG00000007387	other_paralog
ENSPTXG00000007387	other_paralog
ENSPTXG00000007387	other_paralog
ENSPTXG00000007388	other_paralog
ENSPTXG00000007388	other_paralog
ENSPTXG00000007388	other_paralog
ENSPTXG00000007388	other_paralog
ENSPTXG00000007388	other_paralog
ENSPTXG00000007388	other_paralog
ENSPTXG00000007388	other_paralog
ENSPTXG00000007388	other_paralog
ENSPTXG00000007388	other_paralog
ENSPTXG00000007388	other_paralog
ENSPTXG00000007388	other_paralog
ENSPTXG00000007388	other_paralog
ENSPTXG00000007388	other_paralog
ENSPTXG00000007388	other_paralog
ENSPTXG00000007388	other_paralog
ENSPTXG00000007389	within_species_paralog
ENSPTXG00000007390	other_paralog	ST3GAL2
ENSPTXG00000007390	other_paralog	ST3GAL2
ENSPTXG00000007390	other_paralog	ST3GAL2
ENSPTXG00000007390	other_paralog	ST3GAL2
ENSPTXG00000007390	other_paralog	ST3GAL2
ENSPTXG00000007390	other_paralog	ST3GAL2
ENSPTXG00000007390	other_paralog	ST3GAL2
ENSPTXG00000007390	other_paralog	ST3GAL2
ENSPTXG00000007390	other_paralog	ST3GAL2
ENSPTXG00000007390	other_paralog	ST3GAL2
ENSPTXG00000007390	other_paralog	ST3GAL2
ENSPTXG00000007390	other_paralog	ST3GAL2
ENSPTXG00000007390	other_paralog	ST3GAL2
ENSPTXG00000007390	other_paralog	ST3GAL2
ENSPTXG00000007390	within_species_paralog	ST3GAL2
ENSPTXG00000007391	other_paralog	CARD11
ENSPTXG00000007391	other_paralog	CARD11
ENSPTXG00000007391	other_paralog	CARD11
ENSPTXG00000007392	other_paralog	CAPS2
ENSPTXG00000007392	other_paralog	CAPS2
ENSPTXG00000007392	other_paralog	CAPS2
ENSPTXG00000007392	other_paralog	CAPS2
ENSPTXG00000007393		FCSK
ENSPTXG00000007394	other_paralog	TRHDE
ENSPTXG00000007394	other_paralog	TRHDE
ENSPTXG00000007394	other_paralog	TRHDE
ENSPTXG00000007394	other_paralog	TRHDE
ENSPTXG00000007394	other_paralog	TRHDE
ENSPTXG00000007394	other_paralog	TRHDE
ENSPTXG00000007394	other_paralog	TRHDE
ENSPTXG00000007394	other_paralog	TRHDE
ENSPTXG00000007394	other_paralog	TRHDE
ENSPTXG00000007394	other_paralog	TRHDE
ENSPTXG00000007394	other_paralog	TRHDE
ENSPTXG00000007395
ENSPTXG00000007396	other_paralog	RAB21
ENSPTXG00000007396	other_paralog	RAB21
ENSPTXG00000007396	other_paralog	RAB21
ENSPTXG00000007396	other_paralog	RAB21
ENSPTXG00000007396	other_paralog	RAB21
ENSPTXG00000007396	other_paralog	RAB21
ENSPTXG00000007396	other_paralog	RAB21
ENSPTXG00000007396	other_paralog	RAB21
ENSPTXG00000007396	other_paralog	RAB21
ENSPTXG00000007396	other_paralog	RAB21
ENSPTXG00000007396	other_paralog	RAB21
ENSPTXG00000007396	other_paralog	RAB21
ENSPTXG00000007396	other_paralog	RAB21
ENSPTXG00000007396	other_paralog	RAB21
ENSPTXG00000007396	other_paralog	RAB21
ENSPTXG00000007396	other_paralog	RAB21
ENSPTXG00000007396	other_paralog	RAB21
ENSPTXG00000007396	other_paralog	RAB21
ENSPTXG00000007396	other_paralog	RAB21
ENSPTXG00000007396	other_paralog	RAB21
ENSPTXG00000007396	other_paralog	RAB21
ENSPTXG00000007396	other_paralog	RAB21
ENSPTXG00000007396	other_paralog	RAB21
ENSPTXG00000007396	other_paralog	RAB21
ENSPTXG00000007396	other_paralog	RAB21
ENSPTXG00000007396	other_paralog	RAB21
ENSPTXG00000007396	other_paralog	RAB21
ENSPTXG00000007396	other_paralog	RAB21
ENSPTXG00000007396	other_paralog	RAB21
ENSPTXG00000007396	other_paralog	RAB21
ENSPTXG00000007396	other_paralog	RAB21
ENSPTXG00000007396	other_paralog	RAB21
ENSPTXG00000007396	other_paralog	RAB21
ENSPTXG00000007396	other_paralog	RAB21
ENSPTXG00000007396	other_paralog	RAB21
ENSPTXG00000007396	other_paralog	RAB21
ENSPTXG00000007396	other_paralog	RAB21
ENSPTXG00000007396	other_paralog	RAB21
ENSPTXG00000007396	other_paralog	RAB21
ENSPTXG00000007396	other_paralog	RAB21
ENSPTXG00000007396	other_paralog	RAB21
ENSPTXG00000007396	other_paralog	RAB21
ENSPTXG00000007396	other_paralog	RAB21
ENSPTXG00000007396	other_paralog	RAB21
ENSPTXG00000007396	other_paralog	RAB21
ENSPTXG00000007396	other_paralog	RAB21
ENSPTXG00000007396	other_paralog	RAB21
ENSPTXG00000007396	other_paralog	RAB21
ENSPTXG00000007396	other_paralog	RAB21
ENSPTXG00000007396	other_paralog	RAB21
ENSPTXG00000007396	other_paralog	RAB21
ENSPTXG00000007396	other_paralog	RAB21
ENSPTXG00000007396	other_paralog	RAB21
ENSPTXG00000007396	other_paralog	RAB21
ENSPTXG00000007396	other_paralog	RAB21
ENSPTXG00000007396	other_paralog	RAB21
ENSPTXG00000007396	other_paralog	RAB21
ENSPTXG00000007396	other_paralog	RAB21
ENSPTXG00000007396	other_paralog	RAB21
ENSPTXG00000007396	other_paralog	RAB21
ENSPTXG00000007396	other_paralog	RAB21
ENSPTXG00000007396	other_paralog	RAB21
ENSPTXG00000007396	other_paralog	RAB21
ENSPTXG00000007396	other_paralog	RAB21
ENSPTXG00000007396	other_paralog	RAB21
ENSPTXG00000007396	other_paralog	RAB21
ENSPTXG00000007396	other_paralog	RAB21
ENSPTXG00000007396	other_paralog	RAB21
ENSPTXG00000007396	other_paralog	RAB21
ENSPTXG00000007396	other_paralog	RAB21
ENSPTXG00000007396	other_paralog	RAB21
ENSPTXG00000007396	other_paralog	RAB21
ENSPTXG00000007397		TMEM19
ENSPTXG00000007398	within_species_paralog	COG4
ENSPTXG00000007399		ZFC3H1
ENSPTXG00000007400	within_species_paralog	SF3B3
ENSPTXG00000007400	within_species_paralog	SF3B3
ENSPTXG00000007401	other_paralog	LGR5
ENSPTXG00000007401	other_paralog	LGR5
ENSPTXG00000007401	other_paralog	LGR5
ENSPTXG00000007401	other_paralog	LGR5
ENSPTXG00000007401	other_paralog	LGR5
ENSPTXG00000007401	other_paralog	LGR5
ENSPTXG00000007401	other_paralog	LGR5
ENSPTXG00000007401	other_paralog	LGR5
ENSPTXG00000007401	other_paralog	LGR5
ENSPTXG00000007401	other_paralog	LGR5
ENSPTXG00000007401	other_paralog	LGR5
ENSPTXG00000007401	other_paralog	LGR5
ENSPTXG00000007401	other_paralog	LGR5
ENSPTXG00000007401	other_paralog	LGR5
ENSPTXG00000007401	other_paralog	LGR5
ENSPTXG00000007401	other_paralog	LGR5
ENSPTXG00000007401	other_paralog	LGR5
ENSPTXG00000007401	other_paralog	LGR5
ENSPTXG00000007401	other_paralog	LGR5
ENSPTXG00000007401	other_paralog	LGR5
ENSPTXG00000007401	other_paralog	LGR5
ENSPTXG00000007401	other_paralog	LGR5
ENSPTXG00000007401	other_paralog	LGR5
ENSPTXG00000007402
ENSPTXG00000007403	other_paralog	TSPAN8
ENSPTXG00000007403	other_paralog	TSPAN8
ENSPTXG00000007403	other_paralog	TSPAN8
ENSPTXG00000007403	other_paralog	TSPAN8
ENSPTXG00000007403	other_paralog	TSPAN8
ENSPTXG00000007403	other_paralog	TSPAN8
ENSPTXG00000007403	other_paralog	TSPAN8
ENSPTXG00000007403	other_paralog	TSPAN8
ENSPTXG00000007403	other_paralog	TSPAN8
ENSPTXG00000007403	other_paralog	TSPAN8
ENSPTXG00000007403	other_paralog	TSPAN8
ENSPTXG00000007403	other_paralog	TSPAN8
ENSPTXG00000007403	other_paralog	TSPAN8
ENSPTXG00000007403	other_paralog	TSPAN8
ENSPTXG00000007403	other_paralog	TSPAN8
ENSPTXG00000007403	other_paralog	TSPAN8
ENSPTXG00000007403	other_paralog	TSPAN8
ENSPTXG00000007403	other_paralog	TSPAN8
ENSPTXG00000007403	other_paralog	TSPAN8
ENSPTXG00000007403	other_paralog	TSPAN8
ENSPTXG00000007403	other_paralog	TSPAN8
ENSPTXG00000007403	other_paralog	TSPAN8
ENSPTXG00000007403	other_paralog	TSPAN8
ENSPTXG00000007403	other_paralog	TSPAN8
ENSPTXG00000007403	other_paralog	TSPAN8
ENSPTXG00000007403	other_paralog	TSPAN8
ENSPTXG00000007403	other_paralog	TSPAN8
ENSPTXG00000007403	other_paralog	TSPAN8
ENSPTXG00000007403	other_paralog	TSPAN8
ENSPTXG00000007403	other_paralog	TSPAN8
ENSPTXG00000007403	other_paralog	TSPAN8
ENSPTXG00000007403	other_paralog	TSPAN8
ENSPTXG00000007403	other_paralog	TSPAN8
ENSPTXG00000007404	within_species_paralog	MTSS2
ENSPTXG00000007405	gene_split
ENSPTXG00000007405	other_paralog
ENSPTXG00000007405	other_paralog
ENSPTXG00000007405	other_paralog
ENSPTXG00000007405	other_paralog
ENSPTXG00000007405	other_paralog
ENSPTXG00000007405	other_paralog
ENSPTXG00000007405	other_paralog
ENSPTXG00000007405	other_paralog
ENSPTXG00000007405	other_paralog
ENSPTXG00000007405	other_paralog
ENSPTXG00000007405	other_paralog
ENSPTXG00000007405	other_paralog
ENSPTXG00000007405	other_paralog
ENSPTXG00000007405	other_paralog
ENSPTXG00000007405	other_paralog
ENSPTXG00000007405	other_paralog
ENSPTXG00000007405	other_paralog
ENSPTXG00000007405	other_paralog
ENSPTXG00000007405	other_paralog
ENSPTXG00000007405	other_paralog
ENSPTXG00000007405	other_paralog
ENSPTXG00000007405	other_paralog
ENSPTXG00000007405	other_paralog
ENSPTXG00000007405	other_paralog
ENSPTXG00000007405	other_paralog
ENSPTXG00000007405	other_paralog
ENSPTXG00000007405	other_paralog
ENSPTXG00000007405	other_paralog
ENSPTXG00000007405	other_paralog
ENSPTXG00000007405	other_paralog
ENSPTXG00000007405	other_paralog
ENSPTXG00000007405	other_paralog
ENSPTXG00000007405	other_paralog
ENSPTXG00000007405	other_paralog
ENSPTXG00000007405	other_paralog
ENSPTXG00000007405	other_paralog
ENSPTXG00000007405	other_paralog
ENSPTXG00000007406	gene_split
ENSPTXG00000007406	other_paralog
ENSPTXG00000007406	other_paralog
ENSPTXG00000007406	other_paralog
ENSPTXG00000007406	other_paralog
ENSPTXG00000007406	other_paralog
ENSPTXG00000007406	other_paralog
ENSPTXG00000007406	other_paralog
ENSPTXG00000007406	other_paralog
ENSPTXG00000007406	other_paralog
ENSPTXG00000007406	other_paralog
ENSPTXG00000007406	other_paralog
ENSPTXG00000007406	other_paralog
ENSPTXG00000007406	other_paralog
ENSPTXG00000007406	other_paralog
ENSPTXG00000007406	other_paralog
ENSPTXG00000007406	other_paralog
ENSPTXG00000007406	other_paralog
ENSPTXG00000007406	other_paralog
ENSPTXG00000007406	other_paralog
ENSPTXG00000007406	other_paralog
ENSPTXG00000007406	other_paralog
ENSPTXG00000007406	other_paralog
ENSPTXG00000007406	other_paralog
ENSPTXG00000007406	other_paralog
ENSPTXG00000007406	other_paralog
ENSPTXG00000007406	other_paralog
ENSPTXG00000007406	other_paralog
ENSPTXG00000007406	other_paralog
ENSPTXG00000007406	other_paralog
ENSPTXG00000007406	other_paralog
ENSPTXG00000007406	other_paralog
ENSPTXG00000007406	other_paralog
ENSPTXG00000007406	other_paralog
ENSPTXG00000007406	other_paralog
ENSPTXG00000007406	other_paralog
ENSPTXG00000007406	other_paralog
ENSPTXG00000007406	other_paralog
ENSPTXG00000007407		VAC14
ENSPTXG00000007408	other_paralog	PTPRB
ENSPTXG00000007408	other_paralog	PTPRB
ENSPTXG00000007408	other_paralog	PTPRB
ENSPTXG00000007408	other_paralog	PTPRB
ENSPTXG00000007408	other_paralog	PTPRB
ENSPTXG00000007408	other_paralog	PTPRB
ENSPTXG00000007408	other_paralog	PTPRB
ENSPTXG00000007408	other_paralog	PTPRB
ENSPTXG00000007408	other_paralog	PTPRB
ENSPTXG00000007408	other_paralog	PTPRB
ENSPTXG00000007408	other_paralog	PTPRB
ENSPTXG00000007408	other_paralog	PTPRB
ENSPTXG00000007408	other_paralog	PTPRB
ENSPTXG00000007408	other_paralog	PTPRB
ENSPTXG00000007408	other_paralog	PTPRB
ENSPTXG00000007408	other_paralog	PTPRB
ENSPTXG00000007408	other_paralog	PTPRB
ENSPTXG00000007408	other_paralog	PTPRB
ENSPTXG00000007408	other_paralog	PTPRB
ENSPTXG00000007408	other_paralog	PTPRB
ENSPTXG00000007408	other_paralog	PTPRB
ENSPTXG00000007408	other_paralog	PTPRB
ENSPTXG00000007408	other_paralog	PTPRB
ENSPTXG00000007408	other_paralog	PTPRB
ENSPTXG00000007408	other_paralog	PTPRB
ENSPTXG00000007408	other_paralog	PTPRB
ENSPTXG00000007408	other_paralog	PTPRB
ENSPTXG00000007408	other_paralog	PTPRB
ENSPTXG00000007408	other_paralog	PTPRB
ENSPTXG00000007408	other_paralog	PTPRB
ENSPTXG00000007408	other_paralog	PTPRB
ENSPTXG00000007408	other_paralog	PTPRB
ENSPTXG00000007408	other_paralog	PTPRB
ENSPTXG00000007408	other_paralog	PTPRB
ENSPTXG00000007408	other_paralog	PTPRB
ENSPTXG00000007408	other_paralog	PTPRB
ENSPTXG00000007408	other_paralog	PTPRB
ENSPTXG00000007408	other_paralog	PTPRB
ENSPTXG00000007409	other_paralog	GNA12
ENSPTXG00000007409	other_paralog	GNA12
ENSPTXG00000007409	other_paralog	GNA12
ENSPTXG00000007409	other_paralog	GNA12
ENSPTXG00000007409	other_paralog	GNA12
ENSPTXG00000007409	other_paralog	GNA12
ENSPTXG00000007409	other_paralog	GNA12
ENSPTXG00000007409	other_paralog	GNA12
ENSPTXG00000007409	other_paralog	GNA12
ENSPTXG00000007409	other_paralog	GNA12
ENSPTXG00000007409	other_paralog	GNA12
ENSPTXG00000007409	other_paralog	GNA12
ENSPTXG00000007409	other_paralog	GNA12
ENSPTXG00000007409	other_paralog	GNA12
ENSPTXG00000007409	other_paralog	GNA12
ENSPTXG00000007409	other_paralog	GNA12
ENSPTXG00000007409	other_paralog	GNA12
ENSPTXG00000007409	other_paralog	GNA12
ENSPTXG00000007409	other_paralog	GNA12
ENSPTXG00000007409	other_paralog	GNA12
ENSPTXG00000007409	other_paralog	GNA12
ENSPTXG00000007409	other_paralog	GNA12
ENSPTXG00000007410	within_species_paralog	AMZ1
ENSPTXG00000007411	within_species_paralog	TTYH3
ENSPTXG00000007411	within_species_paralog	TTYH3
ENSPTXG00000007411	within_species_paralog	TTYH3
ENSPTXG00000007412	within_species_paralog	KCNMB4
ENSPTXG00000007412	within_species_paralog	KCNMB4
ENSPTXG00000007413	other_paralog	CNOT2
ENSPTXG00000007413	other_paralog	CNOT2
ENSPTXG00000007414	other_paralog	LFNG
ENSPTXG00000007414	other_paralog	LFNG
ENSPTXG00000007415	other_paralog
ENSPTXG00000007415	other_paralog
ENSPTXG00000007415	other_paralog
ENSPTXG00000007416	within_species_paralog
ENSPTXG00000007416	within_species_paralog
ENSPTXG00000007416	within_species_paralog
ENSPTXG00000007416	within_species_paralog
ENSPTXG00000007416	within_species_paralog
ENSPTXG00000007416	within_species_paralog
ENSPTXG00000007416	within_species_paralog
ENSPTXG00000007416	within_species_paralog
ENSPTXG00000007416	within_species_paralog
ENSPTXG00000007416	other_paralog
ENSPTXG00000007416	other_paralog
ENSPTXG00000007416	other_paralog
ENSPTXG00000007416	other_paralog
ENSPTXG00000007416	other_paralog
ENSPTXG00000007416	other_paralog
ENSPTXG00000007416	other_paralog
ENSPTXG00000007416	other_paralog
ENSPTXG00000007416	other_paralog
ENSPTXG00000007416	other_paralog
ENSPTXG00000007417	other_paralog
ENSPTXG00000007418	other_paralog	CHST12
ENSPTXG00000007418	other_paralog	CHST12
ENSPTXG00000007418	other_paralog	CHST12
ENSPTXG00000007418	other_paralog	CHST12
ENSPTXG00000007418	other_paralog	CHST12
ENSPTXG00000007418	other_paralog	CHST12
ENSPTXG00000007418	other_paralog	CHST12
ENSPTXG00000007418	other_paralog	CHST12
ENSPTXG00000007419	other_paralog	BEST3
ENSPTXG00000007419	other_paralog	BEST3
ENSPTXG00000007419	other_paralog	BEST3
ENSPTXG00000007420		EIF3B
ENSPTXG00000007421	other_paralog
ENSPTXG00000007421	other_paralog
ENSPTXG00000007421	other_paralog
ENSPTXG00000007421	other_paralog
ENSPTXG00000007421	other_paralog
ENSPTXG00000007421	other_paralog
ENSPTXG00000007421	other_paralog
ENSPTXG00000007421	other_paralog
ENSPTXG00000007421	other_paralog
ENSPTXG00000007421	other_paralog
ENSPTXG00000007422	within_species_paralog
ENSPTXG00000007422	other_paralog
ENSPTXG00000007422	other_paralog
ENSPTXG00000007422	other_paralog
ENSPTXG00000007422	other_paralog
ENSPTXG00000007422	other_paralog
ENSPTXG00000007422	other_paralog
ENSPTXG00000007422	other_paralog
ENSPTXG00000007422	other_paralog
ENSPTXG00000007422	other_paralog
ENSPTXG00000007422	other_paralog
ENSPTXG00000007422	other_paralog
ENSPTXG00000007422	other_paralog
ENSPTXG00000007422	other_paralog
ENSPTXG00000007422	other_paralog
ENSPTXG00000007422	other_paralog
ENSPTXG00000007422	other_paralog
ENSPTXG00000007422	other_paralog
ENSPTXG00000007422	other_paralog
ENSPTXG00000007422	other_paralog
ENSPTXG00000007422	other_paralog
ENSPTXG00000007422	other_paralog
ENSPTXG00000007422	other_paralog
ENSPTXG00000007422	other_paralog
ENSPTXG00000007422	other_paralog
ENSPTXG00000007422	other_paralog
ENSPTXG00000007422	other_paralog
ENSPTXG00000007422	other_paralog
ENSPTXG00000007422	other_paralog
ENSPTXG00000007423	other_paralog	CCT2
ENSPTXG00000007423	other_paralog	CCT2
ENSPTXG00000007423	other_paralog	CCT2
ENSPTXG00000007423	other_paralog	CCT2
ENSPTXG00000007423	other_paralog	CCT2
ENSPTXG00000007423	other_paralog	CCT2
ENSPTXG00000007423	other_paralog	CCT2
ENSPTXG00000007423	other_paralog	CCT2
ENSPTXG00000007423	other_paralog	CCT2
ENSPTXG00000007423	other_paralog	CCT2
ENSPTXG00000007423	other_paralog	CCT2
ENSPTXG00000007423	other_paralog	CCT2
ENSPTXG00000007424	other_paralog	SNX8
ENSPTXG00000007424	other_paralog	SNX8
ENSPTXG00000007424	other_paralog	SNX8
ENSPTXG00000007424	other_paralog	SNX8
ENSPTXG00000007424	other_paralog	SNX8
ENSPTXG00000007424	other_paralog	SNX8
ENSPTXG00000007424	other_paralog	SNX8
ENSPTXG00000007424	other_paralog	SNX8
ENSPTXG00000007424	other_paralog	SNX8
ENSPTXG00000007424	other_paralog	SNX8
ENSPTXG00000007424	other_paralog	SNX8
ENSPTXG00000007424	other_paralog	SNX8
ENSPTXG00000007424	other_paralog	SNX8
ENSPTXG00000007425	other_paralog	FRS2
ENSPTXG00000007425	other_paralog	FRS2
ENSPTXG00000007425	other_paralog	FRS2
ENSPTXG00000007425	other_paralog	FRS2
ENSPTXG00000007425	other_paralog	FRS2
ENSPTXG00000007425	other_paralog	FRS2
ENSPTXG00000007426	other_paralog	NUDT1
ENSPTXG00000007426	other_paralog	NUDT1
ENSPTXG00000007426	other_paralog	NUDT1
ENSPTXG00000007426	other_paralog	NUDT1
ENSPTXG00000007426	other_paralog	NUDT1
ENSPTXG00000007427		YEATS4
ENSPTXG00000007428	other_paralog
ENSPTXG00000007428	other_paralog
ENSPTXG00000007429
ENSPTXG00000007430		MAD1L1
ENSPTXG00000007431	other_paralog	CPM
ENSPTXG00000007431	other_paralog	CPM
ENSPTXG00000007431	other_paralog	CPM
ENSPTXG00000007431	other_paralog	CPM
ENSPTXG00000007431	other_paralog	CPM
ENSPTXG00000007431	other_paralog	CPM
ENSPTXG00000007431	other_paralog	CPM
ENSPTXG00000007431	other_paralog	CPM
ENSPTXG00000007432	within_species_paralog
ENSPTXG00000007432	within_species_paralog
ENSPTXG00000007432	within_species_paralog
ENSPTXG00000007433
ENSPTXG00000007434	other_paralog	SLC35E3
ENSPTXG00000007434	other_paralog	SLC35E3
ENSPTXG00000007434	other_paralog	SLC35E3
ENSPTXG00000007434	other_paralog	SLC35E3
ENSPTXG00000007434	other_paralog	SLC35E3
ENSPTXG00000007434	other_paralog	SLC35E3
ENSPTXG00000007434	other_paralog	SLC35E3
ENSPTXG00000007434	other_paralog	SLC35E3
ENSPTXG00000007434	other_paralog	SLC35E3
ENSPTXG00000007435	within_species_paralog	NDRG4
ENSPTXG00000007435	within_species_paralog	NDRG4
ENSPTXG00000007435	within_species_paralog	NDRG4
ENSPTXG00000007436	other_paralog	FSTL4
ENSPTXG00000007436	other_paralog	FSTL4
ENSPTXG00000007436	other_paralog	FSTL4
ENSPTXG00000007436	other_paralog	FSTL4
ENSPTXG00000007437		NUP107
ENSPTXG00000007438	within_species_paralog	SETD6
ENSPTXG00000007438	within_species_paralog	SETD6
ENSPTXG00000007439	within_species_paralog	SLC13A3
ENSPTXG00000007439	within_species_paralog	SLC13A3
ENSPTXG00000007439	within_species_paralog	SLC13A3
ENSPTXG00000007439	within_species_paralog	SLC13A3
ENSPTXG00000007439	within_species_paralog	SLC13A3
ENSPTXG00000007440	other_paralog	RAP1B
ENSPTXG00000007440	other_paralog	RAP1B
ENSPTXG00000007440	other_paralog	RAP1B
ENSPTXG00000007440	other_paralog	RAP1B
ENSPTXG00000007440	other_paralog	RAP1B
ENSPTXG00000007440	other_paralog	RAP1B
ENSPTXG00000007440	other_paralog	RAP1B
ENSPTXG00000007440	other_paralog	RAP1B
ENSPTXG00000007440	other_paralog	RAP1B
ENSPTXG00000007440	other_paralog	RAP1B
ENSPTXG00000007440	other_paralog	RAP1B
ENSPTXG00000007440	other_paralog	RAP1B
ENSPTXG00000007440	other_paralog	RAP1B
ENSPTXG00000007440	other_paralog	RAP1B
ENSPTXG00000007440	other_paralog	RAP1B
ENSPTXG00000007440	other_paralog	RAP1B
ENSPTXG00000007440	other_paralog	RAP1B
ENSPTXG00000007440	other_paralog	RAP1B
ENSPTXG00000007440	other_paralog	RAP1B
ENSPTXG00000007440	other_paralog	RAP1B
ENSPTXG00000007440	other_paralog	RAP1B
ENSPTXG00000007440	other_paralog	RAP1B
ENSPTXG00000007440	other_paralog	RAP1B
ENSPTXG00000007440	other_paralog	RAP1B
ENSPTXG00000007440	other_paralog	RAP1B
ENSPTXG00000007440	other_paralog	RAP1B
ENSPTXG00000007440	other_paralog	RAP1B
ENSPTXG00000007440	other_paralog	RAP1B
ENSPTXG00000007440	other_paralog	RAP1B
ENSPTXG00000007440	other_paralog	RAP1B
ENSPTXG00000007440	other_paralog	RAP1B
ENSPTXG00000007440	other_paralog	RAP1B
ENSPTXG00000007440	other_paralog	RAP1B
ENSPTXG00000007440	other_paralog	RAP1B
ENSPTXG00000007440	other_paralog	RAP1B
ENSPTXG00000007440	other_paralog	RAP1B
ENSPTXG00000007440	other_paralog	RAP1B
ENSPTXG00000007440	other_paralog	RAP1B
ENSPTXG00000007440	other_paralog	RAP1B
ENSPTXG00000007440	other_paralog	RAP1B
ENSPTXG00000007440	other_paralog	RAP1B
ENSPTXG00000007440	other_paralog	RAP1B
ENSPTXG00000007440	other_paralog	RAP1B
ENSPTXG00000007441		CNOT1
ENSPTXG00000007442	within_species_paralog	OCSTAMP
ENSPTXG00000007442	within_species_paralog	OCSTAMP
ENSPTXG00000007442	within_species_paralog	OCSTAMP
ENSPTXG00000007443		MDM1
ENSPTXG00000007444	within_species_paralog
ENSPTXG00000007444	within_species_paralog
ENSPTXG00000007444	other_paralog
ENSPTXG00000007444	other_paralog
ENSPTXG00000007444	other_paralog
ENSPTXG00000007444	other_paralog
ENSPTXG00000007444	other_paralog
ENSPTXG00000007444	other_paralog
ENSPTXG00000007444	other_paralog
ENSPTXG00000007444	other_paralog
ENSPTXG00000007444	other_paralog
ENSPTXG00000007444	other_paralog
ENSPTXG00000007444	other_paralog
ENSPTXG00000007444	other_paralog
ENSPTXG00000007444	other_paralog
ENSPTXG00000007445	other_paralog	JPH2
ENSPTXG00000007445	other_paralog	JPH2
ENSPTXG00000007445	other_paralog	JPH2
ENSPTXG00000007445	other_paralog	JPH2
ENSPTXG00000007446
ENSPTXG00000007447	within_species_paralog	OSER1
ENSPTXG00000007448	other_paralog	DYRK2
ENSPTXG00000007448	other_paralog	DYRK2
ENSPTXG00000007448	other_paralog	DYRK2
ENSPTXG00000007448	other_paralog	DYRK2
ENSPTXG00000007448	other_paralog	DYRK2
ENSPTXG00000007448	other_paralog	DYRK2
ENSPTXG00000007448	other_paralog	DYRK2
ENSPTXG00000007448	other_paralog	DYRK2
ENSPTXG00000007448	other_paralog	DYRK2
ENSPTXG00000007448	other_paralog	DYRK2
ENSPTXG00000007448	other_paralog	DYRK2
ENSPTXG00000007448	other_paralog	DYRK2
ENSPTXG00000007448	other_paralog	DYRK2
ENSPTXG00000007448	other_paralog	DYRK2
ENSPTXG00000007448	other_paralog	DYRK2
ENSPTXG00000007449	within_species_paralog	CAND1
ENSPTXG00000007450	within_species_paralog
ENSPTXG00000007451	within_species_paralog	MYPN
ENSPTXG00000007451	within_species_paralog	MYPN
ENSPTXG00000007451	other_paralog	MYPN
ENSPTXG00000007451	other_paralog	MYPN
ENSPTXG00000007451	other_paralog	MYPN
ENSPTXG00000007451	other_paralog	MYPN
ENSPTXG00000007451	other_paralog	MYPN
ENSPTXG00000007451	other_paralog	MYPN
ENSPTXG00000007451	other_paralog	MYPN
ENSPTXG00000007451	other_paralog	MYPN
ENSPTXG00000007451	other_paralog	MYPN
ENSPTXG00000007451	other_paralog	MYPN
ENSPTXG00000007451	other_paralog	MYPN
ENSPTXG00000007451	other_paralog	MYPN
ENSPTXG00000007451	other_paralog	MYPN
ENSPTXG00000007451	other_paralog	MYPN
ENSPTXG00000007452	other_paralog	GDAP1L1
ENSPTXG00000007452	other_paralog	GDAP1L1
ENSPTXG00000007452	other_paralog	GDAP1L1
ENSPTXG00000007452	other_paralog	GDAP1L1
ENSPTXG00000007452	other_paralog	GDAP1L1
ENSPTXG00000007452	other_paralog	GDAP1L1
ENSPTXG00000007452	other_paralog	GDAP1L1
ENSPTXG00000007452	other_paralog	GDAP1L1
ENSPTXG00000007452	other_paralog	GDAP1L1
ENSPTXG00000007452	other_paralog	GDAP1L1
ENSPTXG00000007452	other_paralog	GDAP1L1
ENSPTXG00000007452	other_paralog	GDAP1L1
ENSPTXG00000007453	within_species_paralog	FITM2
ENSPTXG00000007454	other_paralog	GRIP1
ENSPTXG00000007454	other_paralog	GRIP1
ENSPTXG00000007454	other_paralog	GRIP1
ENSPTXG00000007454	other_paralog	GRIP1
ENSPTXG00000007454	other_paralog	GRIP1
ENSPTXG00000007454	other_paralog	GRIP1
ENSPTXG00000007455	other_paralog	R3HDML
ENSPTXG00000007455	other_paralog	R3HDML
ENSPTXG00000007455	other_paralog	R3HDML
ENSPTXG00000007455	other_paralog	R3HDML
ENSPTXG00000007455	other_paralog	R3HDML
ENSPTXG00000007455	other_paralog	R3HDML
ENSPTXG00000007455	other_paralog	R3HDML
ENSPTXG00000007455	other_paralog	R3HDML
ENSPTXG00000007455	other_paralog	R3HDML
ENSPTXG00000007455	other_paralog	R3HDML
ENSPTXG00000007456	other_paralog
ENSPTXG00000007456	within_species_paralog
ENSPTXG00000007456	within_species_paralog
ENSPTXG00000007456	within_species_paralog
ENSPTXG00000007457		LLPH
ENSPTXG00000007458
ENSPTXG00000007459	other_paralog	MSRB3
ENSPTXG00000007459	other_paralog	MSRB3
ENSPTXG00000007459	other_paralog	MSRB3
ENSPTXG00000007460	other_paralog	HERC4
ENSPTXG00000007460	other_paralog	HERC4
ENSPTXG00000007460	other_paralog	HERC4
ENSPTXG00000007460	other_paralog	HERC4
ENSPTXG00000007460	other_paralog	HERC4
ENSPTXG00000007460	other_paralog	HERC4
ENSPTXG00000007460	other_paralog	HERC4
ENSPTXG00000007460	other_paralog	HERC4
ENSPTXG00000007460	other_paralog	HERC4
ENSPTXG00000007460	other_paralog	HERC4
ENSPTXG00000007460	other_paralog	HERC4
ENSPTXG00000007460	other_paralog	HERC4
ENSPTXG00000007460	other_paralog	HERC4
ENSPTXG00000007460	other_paralog	HERC4
ENSPTXG00000007460	other_paralog	HERC4
ENSPTXG00000007460	other_paralog	HERC4
ENSPTXG00000007460	other_paralog	HERC4
ENSPTXG00000007460	other_paralog	HERC4
ENSPTXG00000007460	other_paralog	HERC4
ENSPTXG00000007460	other_paralog	HERC4
ENSPTXG00000007460	other_paralog	HERC4
ENSPTXG00000007460	other_paralog	HERC4
ENSPTXG00000007460	other_paralog	HERC4
ENSPTXG00000007461	other_paralog	LEMD3
ENSPTXG00000007461	other_paralog	LEMD3
ENSPTXG00000007461	other_paralog	LEMD3
ENSPTXG00000007461	other_paralog	LEMD3
ENSPTXG00000007461	other_paralog	LEMD3
ENSPTXG00000007461	other_paralog	LEMD3
ENSPTXG00000007462	other_paralog	HNF4A
ENSPTXG00000007462	other_paralog	HNF4A
ENSPTXG00000007462	other_paralog	HNF4A
ENSPTXG00000007462	other_paralog	HNF4A
ENSPTXG00000007462	other_paralog	HNF4A
ENSPTXG00000007462	other_paralog	HNF4A
ENSPTXG00000007462	other_paralog	HNF4A
ENSPTXG00000007462	other_paralog	HNF4A
ENSPTXG00000007462	other_paralog	HNF4A
ENSPTXG00000007462	other_paralog	HNF4A
ENSPTXG00000007462	other_paralog	HNF4A
ENSPTXG00000007462	other_paralog	HNF4A
ENSPTXG00000007463	other_paralog	WIF1
ENSPTXG00000007463	other_paralog	WIF1
ENSPTXG00000007463	other_paralog	WIF1
ENSPTXG00000007463	other_paralog	WIF1
ENSPTXG00000007463	other_paralog	WIF1
ENSPTXG00000007463	other_paralog	WIF1
ENSPTXG00000007463	other_paralog	WIF1
ENSPTXG00000007464	other_paralog	TTPAL
ENSPTXG00000007464	other_paralog	TTPAL
ENSPTXG00000007464	other_paralog	TTPAL
ENSPTXG00000007464	other_paralog	TTPAL
ENSPTXG00000007465	within_species_paralog	SERINC3
ENSPTXG00000007465	within_species_paralog	SERINC3
ENSPTXG00000007465	within_species_paralog	SERINC3
ENSPTXG00000007466
ENSPTXG00000007467	other_paralog
ENSPTXG00000007467	other_paralog
ENSPTXG00000007467	other_paralog
ENSPTXG00000007467	other_paralog
ENSPTXG00000007467	other_paralog
ENSPTXG00000007467	other_paralog
ENSPTXG00000007467	other_paralog
ENSPTXG00000007467	other_paralog
ENSPTXG00000007467	other_paralog
ENSPTXG00000007467	other_paralog
ENSPTXG00000007467	other_paralog
ENSPTXG00000007467	other_paralog
ENSPTXG00000007467	other_paralog
ENSPTXG00000007467	other_paralog
ENSPTXG00000007467	other_paralog
ENSPTXG00000007467	other_paralog
ENSPTXG00000007467	other_paralog
ENSPTXG00000007467	other_paralog
ENSPTXG00000007467	other_paralog
ENSPTXG00000007467	other_paralog
ENSPTXG00000007467	other_paralog
ENSPTXG00000007467	other_paralog
ENSPTXG00000007467	other_paralog
ENSPTXG00000007467	other_paralog
ENSPTXG00000007467	other_paralog
ENSPTXG00000007467	other_paralog
ENSPTXG00000007467	other_paralog
ENSPTXG00000007467	other_paralog
ENSPTXG00000007467	other_paralog
ENSPTXG00000007467	other_paralog
ENSPTXG00000007467	other_paralog
ENSPTXG00000007467	other_paralog
ENSPTXG00000007467	other_paralog
ENSPTXG00000007467	other_paralog
ENSPTXG00000007468	within_species_paralog	ADA
ENSPTXG00000007468	within_species_paralog	ADA
ENSPTXG00000007468	within_species_paralog	ADA
ENSPTXG00000007469	other_paralog	GNS
ENSPTXG00000007469	other_paralog	GNS
ENSPTXG00000007469	other_paralog	GNS
ENSPTXG00000007469	other_paralog	GNS
ENSPTXG00000007469	other_paralog	GNS
ENSPTXG00000007469	other_paralog	GNS
ENSPTXG00000007469	other_paralog	GNS
ENSPTXG00000007469	other_paralog	GNS
ENSPTXG00000007469	other_paralog	GNS
ENSPTXG00000007469	other_paralog	GNS
ENSPTXG00000007469	other_paralog	GNS
ENSPTXG00000007469	other_paralog	GNS
ENSPTXG00000007469	other_paralog	GNS
ENSPTXG00000007469	other_paralog	GNS
ENSPTXG00000007469	other_paralog	GNS
ENSPTXG00000007469	other_paralog	GNS
ENSPTXG00000007469	other_paralog	GNS
ENSPTXG00000007470	other_paralog	CCN5
ENSPTXG00000007470	other_paralog	CCN5
ENSPTXG00000007470	other_paralog	CCN5
ENSPTXG00000007470	other_paralog	CCN5
ENSPTXG00000007470	other_paralog	CCN5
ENSPTXG00000007470	other_paralog	CCN5
ENSPTXG00000007470	other_paralog	CCN5
ENSPTXG00000007471		C5orf15
ENSPTXG00000007472	other_paralog	RASSF3
ENSPTXG00000007472	other_paralog	RASSF3
ENSPTXG00000007472	other_paralog	RASSF3
ENSPTXG00000007473	within_species_paralog	VDAC1
ENSPTXG00000007473	within_species_paralog	VDAC1
ENSPTXG00000007473	within_species_paralog	VDAC1
ENSPTXG00000007474	within_species_paralog	TBK1
ENSPTXG00000007474	within_species_paralog	TBK1
ENSPTXG00000007475	within_species_paralog
ENSPTXG00000007475	other_paralog
ENSPTXG00000007475	other_paralog
ENSPTXG00000007475	other_paralog
ENSPTXG00000007476	within_species_paralog
ENSPTXG00000007476	other_paralog
ENSPTXG00000007476	other_paralog
ENSPTXG00000007476	other_paralog
ENSPTXG00000007477		SKP1
ENSPTXG00000007478		XPOT
ENSPTXG00000007479	other_paralog	PPP2CA
ENSPTXG00000007479	other_paralog	PPP2CA
ENSPTXG00000007479	other_paralog	PPP2CA
ENSPTXG00000007479	other_paralog	PPP2CA
ENSPTXG00000007479	other_paralog	PPP2CA
ENSPTXG00000007479	other_paralog	PPP2CA
ENSPTXG00000007479	other_paralog	PPP2CA
ENSPTXG00000007479	other_paralog	PPP2CA
ENSPTXG00000007479	other_paralog	PPP2CA
ENSPTXG00000007479	other_paralog	PPP2CA
ENSPTXG00000007479	other_paralog	PPP2CA
ENSPTXG00000007479	other_paralog	PPP2CA
ENSPTXG00000007479	within_species_paralog	PPP2CA
ENSPTXG00000007480	other_paralog	CDKL3
ENSPTXG00000007480	other_paralog	CDKL3
ENSPTXG00000007480	other_paralog	CDKL3
ENSPTXG00000007480	other_paralog	CDKL3
ENSPTXG00000007480	other_paralog	CDKL3
ENSPTXG00000007480	other_paralog	CDKL3
ENSPTXG00000007480	other_paralog	CDKL3
ENSPTXG00000007480	other_paralog	CDKL3
ENSPTXG00000007480	other_paralog	CDKL3
ENSPTXG00000007480	other_paralog	CDKL3
ENSPTXG00000007480	other_paralog	CDKL3
ENSPTXG00000007480	other_paralog	CDKL3
ENSPTXG00000007480	other_paralog	CDKL3
ENSPTXG00000007480	other_paralog	CDKL3
ENSPTXG00000007480	other_paralog	CDKL3
ENSPTXG00000007480	other_paralog	CDKL3
ENSPTXG00000007480	other_paralog	CDKL3
ENSPTXG00000007480	other_paralog	CDKL3
ENSPTXG00000007480	other_paralog	CDKL3
ENSPTXG00000007480	other_paralog	CDKL3
ENSPTXG00000007480	other_paralog	CDKL3
ENSPTXG00000007480	other_paralog	CDKL3
ENSPTXG00000007480	other_paralog	CDKL3
ENSPTXG00000007480	other_paralog	CDKL3
ENSPTXG00000007481		RPL18A
ENSPTXG00000007482
ENSPTXG00000007483		C12orf66
ENSPTXG00000007484	other_paralog	UBE2B
ENSPTXG00000007484	other_paralog	UBE2B
ENSPTXG00000007484	other_paralog	UBE2B
ENSPTXG00000007484	other_paralog	UBE2B
ENSPTXG00000007484	other_paralog	UBE2B
ENSPTXG00000007484	other_paralog	UBE2B
ENSPTXG00000007484	other_paralog	UBE2B
ENSPTXG00000007484	other_paralog	UBE2B
ENSPTXG00000007484	other_paralog	UBE2B
ENSPTXG00000007484	other_paralog	UBE2B
ENSPTXG00000007484	other_paralog	UBE2B
ENSPTXG00000007484	other_paralog	UBE2B
ENSPTXG00000007484	other_paralog	UBE2B
ENSPTXG00000007484	other_paralog	UBE2B
ENSPTXG00000007484	other_paralog	UBE2B
ENSPTXG00000007484	other_paralog	UBE2B
ENSPTXG00000007484	other_paralog	UBE2B
ENSPTXG00000007484	other_paralog	UBE2B
ENSPTXG00000007484	other_paralog	UBE2B
ENSPTXG00000007484	other_paralog	UBE2B
ENSPTXG00000007484	other_paralog	UBE2B
ENSPTXG00000007484	other_paralog	UBE2B
ENSPTXG00000007484	other_paralog	UBE2B
ENSPTXG00000007484	other_paralog	UBE2B
ENSPTXG00000007485	other_paralog	CDKN2AIPNL
ENSPTXG00000007485	other_paralog	CDKN2AIPNL
ENSPTXG00000007486
ENSPTXG00000007487	other_paralog	JADE2
ENSPTXG00000007487	other_paralog	JADE2
ENSPTXG00000007487	other_paralog	JADE2
ENSPTXG00000007487	other_paralog	JADE2
ENSPTXG00000007487	other_paralog	JADE2
ENSPTXG00000007487	other_paralog	JADE2
ENSPTXG00000007487	other_paralog	JADE2
ENSPTXG00000007487	other_paralog	JADE2
ENSPTXG00000007487	other_paralog	JADE2
ENSPTXG00000007488
ENSPTXG00000007489	other_paralog	U6
ENSPTXG00000007489	other_paralog	U6
ENSPTXG00000007489	other_paralog	U6
ENSPTXG00000007489	other_paralog	U6
ENSPTXG00000007489	other_paralog	U6
ENSPTXG00000007489	other_paralog	U6
ENSPTXG00000007489	other_paralog	U6
ENSPTXG00000007489	other_paralog	U6
ENSPTXG00000007489	other_paralog	U6
ENSPTXG00000007489	other_paralog	U6
ENSPTXG00000007489	other_paralog	U6
ENSPTXG00000007489	other_paralog	U6
ENSPTXG00000007489	other_paralog	U6
ENSPTXG00000007489	other_paralog	U6
ENSPTXG00000007489	other_paralog	U6
ENSPTXG00000007489	other_paralog	U6
ENSPTXG00000007489	other_paralog	U6
ENSPTXG00000007489	other_paralog	U6
ENSPTXG00000007489	other_paralog	U6
ENSPTXG00000007489	other_paralog	U6
ENSPTXG00000007489	other_paralog	U6
ENSPTXG00000007489	other_paralog	U6
ENSPTXG00000007489	other_paralog	U6
ENSPTXG00000007489	other_paralog	U6
ENSPTXG00000007489	other_paralog	U6
ENSPTXG00000007489	other_paralog	U6
ENSPTXG00000007489	other_paralog	U6
ENSPTXG00000007489	other_paralog	U6
ENSPTXG00000007489	other_paralog	U6
ENSPTXG00000007489	other_paralog	U6
ENSPTXG00000007489	other_paralog	U6
ENSPTXG00000007489	other_paralog	U6
ENSPTXG00000007489	other_paralog	U6
ENSPTXG00000007489	other_paralog	U6
ENSPTXG00000007489	other_paralog	U6
ENSPTXG00000007489	other_paralog	U6
ENSPTXG00000007489	other_paralog	U6
ENSPTXG00000007489	other_paralog	U6
ENSPTXG00000007489	other_paralog	U6
ENSPTXG00000007489	other_paralog	U6
ENSPTXG00000007489	other_paralog	U6
ENSPTXG00000007489	other_paralog	U6
ENSPTXG00000007489	other_paralog	U6
ENSPTXG00000007489	other_paralog	U6
ENSPTXG00000007489	other_paralog	U6
ENSPTXG00000007489	other_paralog	U6
ENSPTXG00000007489	other_paralog	U6
ENSPTXG00000007489	other_paralog	U6
ENSPTXG00000007489	other_paralog	U6
ENSPTXG00000007489	other_paralog	U6
ENSPTXG00000007489	other_paralog	U6
ENSPTXG00000007489	other_paralog	U6
ENSPTXG00000007489	other_paralog	U6
ENSPTXG00000007489	other_paralog	U6
ENSPTXG00000007489	other_paralog	U6
ENSPTXG00000007489	other_paralog	U6
ENSPTXG00000007489	other_paralog	U6
ENSPTXG00000007489	other_paralog	U6
ENSPTXG00000007489	other_paralog	U6
ENSPTXG00000007489	other_paralog	U6
ENSPTXG00000007489	other_paralog	U6
ENSPTXG00000007489	other_paralog	U6
ENSPTXG00000007489	other_paralog	U6
ENSPTXG00000007489	other_paralog	U6
ENSPTXG00000007489	other_paralog	U6
ENSPTXG00000007489	other_paralog	U6
ENSPTXG00000007489	other_paralog	U6
ENSPTXG00000007489	other_paralog	U6
ENSPTXG00000007489	other_paralog	U6
ENSPTXG00000007489	other_paralog	U6
ENSPTXG00000007489	other_paralog	U6
ENSPTXG00000007489	other_paralog	U6
ENSPTXG00000007489	other_paralog	U6
ENSPTXG00000007489	other_paralog	U6
ENSPTXG00000007489	other_paralog	U6
ENSPTXG00000007489	other_paralog	U6
ENSPTXG00000007489	other_paralog	U6
ENSPTXG00000007489	other_paralog	U6
ENSPTXG00000007489	other_paralog	U6
ENSPTXG00000007489	other_paralog	U6
ENSPTXG00000007489	other_paralog	U6
ENSPTXG00000007489	other_paralog	U6
ENSPTXG00000007489	other_paralog	U6
ENSPTXG00000007489	other_paralog	U6
ENSPTXG00000007489	other_paralog	U6
ENSPTXG00000007489	other_paralog	U6
ENSPTXG00000007489	other_paralog	U6
ENSPTXG00000007489	other_paralog	U6
ENSPTXG00000007489	other_paralog	U6
ENSPTXG00000007489	other_paralog	U6
ENSPTXG00000007489	other_paralog	U6
ENSPTXG00000007489	other_paralog	U6
ENSPTXG00000007489	other_paralog	U6
ENSPTXG00000007489	within_species_paralog	U6
ENSPTXG00000007489	within_species_paralog	U6
ENSPTXG00000007490	other_paralog	KCNK15
ENSPTXG00000007490	other_paralog	KCNK15
ENSPTXG00000007490	other_paralog	KCNK15
ENSPTXG00000007490	other_paralog	KCNK15
ENSPTXG00000007490	other_paralog	KCNK15
ENSPTXG00000007490	other_paralog	KCNK15
ENSPTXG00000007490	other_paralog	KCNK15
ENSPTXG00000007490	other_paralog	KCNK15
ENSPTXG00000007490	other_paralog	KCNK15
ENSPTXG00000007490	other_paralog	KCNK15
ENSPTXG00000007490	other_paralog	KCNK15
ENSPTXG00000007490	other_paralog	KCNK15
ENSPTXG00000007490	other_paralog	KCNK15
ENSPTXG00000007490	other_paralog	KCNK15
ENSPTXG00000007490	other_paralog	KCNK15
ENSPTXG00000007491	other_paralog
ENSPTXG00000007491	other_paralog
ENSPTXG00000007491	other_paralog
ENSPTXG00000007491	other_paralog
ENSPTXG00000007491	other_paralog
ENSPTXG00000007491	other_paralog
ENSPTXG00000007491	other_paralog
ENSPTXG00000007491	other_paralog
ENSPTXG00000007491	other_paralog
ENSPTXG00000007491	other_paralog
ENSPTXG00000007491	other_paralog
ENSPTXG00000007491	other_paralog
ENSPTXG00000007491	other_paralog
ENSPTXG00000007491	other_paralog
ENSPTXG00000007491	other_paralog
ENSPTXG00000007491	other_paralog
ENSPTXG00000007491	other_paralog
ENSPTXG00000007491	other_paralog
ENSPTXG00000007491	other_paralog
ENSPTXG00000007491	other_paralog
ENSPTXG00000007491	other_paralog
ENSPTXG00000007491	other_paralog
ENSPTXG00000007491	other_paralog
ENSPTXG00000007491	other_paralog
ENSPTXG00000007491	other_paralog
ENSPTXG00000007491	other_paralog
ENSPTXG00000007491	other_paralog
ENSPTXG00000007491	other_paralog
ENSPTXG00000007492	other_paralog	RIMS4
ENSPTXG00000007492	other_paralog	RIMS4
ENSPTXG00000007492	other_paralog	RIMS4
ENSPTXG00000007492	other_paralog	RIMS4
ENSPTXG00000007493	within_species_paralog	SEC24A
ENSPTXG00000007493	within_species_paralog	SEC24A
ENSPTXG00000007493	within_species_paralog	SEC24A
ENSPTXG00000007494	within_species_paralog	YWHAB
ENSPTXG00000007494	within_species_paralog	YWHAB
ENSPTXG00000007494	other_paralog	YWHAB
ENSPTXG00000007494	other_paralog	YWHAB
ENSPTXG00000007494	other_paralog	YWHAB
ENSPTXG00000007495	gene_split
ENSPTXG00000007495	other_paralog
ENSPTXG00000007495	other_paralog
ENSPTXG00000007495	other_paralog
ENSPTXG00000007495	other_paralog
ENSPTXG00000007495	other_paralog
ENSPTXG00000007495	other_paralog
ENSPTXG00000007495	other_paralog
ENSPTXG00000007495	other_paralog
ENSPTXG00000007495	other_paralog
ENSPTXG00000007495	other_paralog
ENSPTXG00000007495	other_paralog
ENSPTXG00000007495	other_paralog
ENSPTXG00000007495	other_paralog
ENSPTXG00000007495	other_paralog
ENSPTXG00000007495	other_paralog
ENSPTXG00000007495	other_paralog
ENSPTXG00000007495	other_paralog
ENSPTXG00000007495	other_paralog
ENSPTXG00000007495	other_paralog
ENSPTXG00000007495	other_paralog
ENSPTXG00000007496	gene_split
ENSPTXG00000007496	other_paralog
ENSPTXG00000007496	other_paralog
ENSPTXG00000007496	other_paralog
ENSPTXG00000007496	other_paralog
ENSPTXG00000007496	other_paralog
ENSPTXG00000007496	other_paralog
ENSPTXG00000007496	other_paralog
ENSPTXG00000007496	other_paralog
ENSPTXG00000007496	other_paralog
ENSPTXG00000007496	other_paralog
ENSPTXG00000007496	other_paralog
ENSPTXG00000007496	other_paralog
ENSPTXG00000007496	other_paralog
ENSPTXG00000007496	other_paralog
ENSPTXG00000007496	other_paralog
ENSPTXG00000007496	other_paralog
ENSPTXG00000007496	other_paralog
ENSPTXG00000007496	other_paralog
ENSPTXG00000007496	other_paralog
ENSPTXG00000007496	other_paralog
ENSPTXG00000007497	other_paralog
ENSPTXG00000007497	other_paralog
ENSPTXG00000007497	other_paralog
ENSPTXG00000007497	other_paralog
ENSPTXG00000007497	other_paralog
ENSPTXG00000007497	other_paralog
ENSPTXG00000007497	other_paralog
ENSPTXG00000007497	other_paralog
ENSPTXG00000007497	other_paralog
ENSPTXG00000007497	other_paralog
ENSPTXG00000007497	other_paralog
ENSPTXG00000007497	other_paralog
ENSPTXG00000007497	other_paralog
ENSPTXG00000007497	other_paralog
ENSPTXG00000007497	other_paralog
ENSPTXG00000007497	other_paralog
ENSPTXG00000007497	other_paralog
ENSPTXG00000007497	within_species_paralog
ENSPTXG00000007498		CAMLG
ENSPTXG00000007499	other_paralog	STK4
ENSPTXG00000007499	other_paralog	STK4
ENSPTXG00000007499	other_paralog	STK4
ENSPTXG00000007499	other_paralog	STK4
ENSPTXG00000007499	other_paralog	STK4
ENSPTXG00000007499	other_paralog	STK4
ENSPTXG00000007499	other_paralog	STK4
ENSPTXG00000007499	other_paralog	STK4
ENSPTXG00000007499	other_paralog	STK4
ENSPTXG00000007499	other_paralog	STK4
ENSPTXG00000007499	other_paralog	STK4
ENSPTXG00000007499	other_paralog	STK4
ENSPTXG00000007499	other_paralog	STK4
ENSPTXG00000007499	other_paralog	STK4
ENSPTXG00000007499	other_paralog	STK4
ENSPTXG00000007499	other_paralog	STK4
ENSPTXG00000007499	other_paralog	STK4
ENSPTXG00000007499	other_paralog	STK4
ENSPTXG00000007499	other_paralog	STK4
ENSPTXG00000007499	other_paralog	STK4
ENSPTXG00000007499	other_paralog	STK4
ENSPTXG00000007499	other_paralog	STK4
ENSPTXG00000007499	other_paralog	STK4
ENSPTXG00000007499	other_paralog	STK4
ENSPTXG00000007499	other_paralog	STK4
ENSPTXG00000007499	other_paralog	STK4
ENSPTXG00000007499	other_paralog	STK4
ENSPTXG00000007499	other_paralog	STK4
ENSPTXG00000007499	other_paralog	STK4
ENSPTXG00000007499	other_paralog	STK4
ENSPTXG00000007499	other_paralog	STK4
ENSPTXG00000007499	other_paralog	STK4
ENSPTXG00000007499	other_paralog	STK4
ENSPTXG00000007499	other_paralog	STK4
ENSPTXG00000007499	other_paralog	STK4
ENSPTXG00000007499	other_paralog	STK4
ENSPTXG00000007499	other_paralog	STK4
ENSPTXG00000007499	other_paralog	STK4
ENSPTXG00000007499	other_paralog	STK4
ENSPTXG00000007499	other_paralog	STK4
ENSPTXG00000007499	other_paralog	STK4
ENSPTXG00000007500	other_paralog	DDX46
ENSPTXG00000007500	other_paralog	DDX46
ENSPTXG00000007500	other_paralog	DDX46
ENSPTXG00000007500	other_paralog	DDX46
ENSPTXG00000007500	other_paralog	DDX46
ENSPTXG00000007500	other_paralog	DDX46
ENSPTXG00000007500	other_paralog	DDX46
ENSPTXG00000007500	other_paralog	DDX46
ENSPTXG00000007500	other_paralog	DDX46
ENSPTXG00000007500	other_paralog	DDX46
ENSPTXG00000007500	other_paralog	DDX46
ENSPTXG00000007500	other_paralog	DDX46
ENSPTXG00000007500	other_paralog	DDX46
ENSPTXG00000007500	other_paralog	DDX46
ENSPTXG00000007500	other_paralog	DDX46
ENSPTXG00000007500	other_paralog	DDX46
ENSPTXG00000007500	other_paralog	DDX46
ENSPTXG00000007500	other_paralog	DDX46
ENSPTXG00000007500	other_paralog	DDX46
ENSPTXG00000007500	other_paralog	DDX46
ENSPTXG00000007500	other_paralog	DDX46
ENSPTXG00000007500	other_paralog	DDX46
ENSPTXG00000007500	other_paralog	DDX46
ENSPTXG00000007500	other_paralog	DDX46
ENSPTXG00000007500	other_paralog	DDX46
ENSPTXG00000007500	other_paralog	DDX46
ENSPTXG00000007500	other_paralog	DDX46
ENSPTXG00000007500	other_paralog	DDX46
ENSPTXG00000007500	other_paralog	DDX46
ENSPTXG00000007500	other_paralog	DDX46
ENSPTXG00000007500	other_paralog	DDX46
ENSPTXG00000007500	other_paralog	DDX46
ENSPTXG00000007500	other_paralog	DDX46
ENSPTXG00000007500	other_paralog	DDX46
ENSPTXG00000007500	other_paralog	DDX46
ENSPTXG00000007500	other_paralog	DDX46
ENSPTXG00000007501	other_paralog	KCNS1
ENSPTXG00000007501	other_paralog	KCNS1
ENSPTXG00000007501	other_paralog	KCNS1
ENSPTXG00000007501	other_paralog	KCNS1
ENSPTXG00000007501	other_paralog	KCNS1
ENSPTXG00000007501	other_paralog	KCNS1
ENSPTXG00000007501	other_paralog	KCNS1
ENSPTXG00000007501	other_paralog	KCNS1
ENSPTXG00000007501	other_paralog	KCNS1
ENSPTXG00000007501	other_paralog	KCNS1
ENSPTXG00000007501	other_paralog	KCNS1
ENSPTXG00000007501	other_paralog	KCNS1
ENSPTXG00000007501	other_paralog	KCNS1
ENSPTXG00000007501	other_paralog	KCNS1
ENSPTXG00000007501	other_paralog	KCNS1
ENSPTXG00000007501	other_paralog	KCNS1
ENSPTXG00000007501	other_paralog	KCNS1
ENSPTXG00000007501	other_paralog	KCNS1
ENSPTXG00000007501	other_paralog	KCNS1
ENSPTXG00000007501	other_paralog	KCNS1
ENSPTXG00000007501	other_paralog	KCNS1
ENSPTXG00000007501	other_paralog	KCNS1
ENSPTXG00000007501	other_paralog	KCNS1
ENSPTXG00000007501	other_paralog	KCNS1
ENSPTXG00000007501	other_paralog	KCNS1
ENSPTXG00000007501	other_paralog	KCNS1
ENSPTXG00000007501	other_paralog	KCNS1
ENSPTXG00000007501	other_paralog	KCNS1
ENSPTXG00000007501	other_paralog	KCNS1
ENSPTXG00000007501	other_paralog	KCNS1
ENSPTXG00000007501	other_paralog	KCNS1
ENSPTXG00000007501	other_paralog	KCNS1
ENSPTXG00000007501	other_paralog	KCNS1
ENSPTXG00000007501	other_paralog	KCNS1
ENSPTXG00000007501	other_paralog	KCNS1
ENSPTXG00000007501	other_paralog	KCNS1
ENSPTXG00000007501	other_paralog	KCNS1
ENSPTXG00000007502		C5orf24
ENSPTXG00000007503
ENSPTXG00000007504		TXNDC15
ENSPTXG00000007505
ENSPTXG00000007506	within_species_paralog	PCBD2
ENSPTXG00000007507
ENSPTXG00000007508	other_paralog	CATSPER3
ENSPTXG00000007508	other_paralog	CATSPER3
ENSPTXG00000007508	other_paralog	CATSPER3
ENSPTXG00000007508	other_paralog	CATSPER3
ENSPTXG00000007508	other_paralog	CATSPER3
ENSPTXG00000007508	other_paralog	CATSPER3
ENSPTXG00000007508	other_paralog	CATSPER3
ENSPTXG00000007508	other_paralog	CATSPER3
ENSPTXG00000007508	other_paralog	CATSPER3
ENSPTXG00000007508	other_paralog	CATSPER3
ENSPTXG00000007508	other_paralog	CATSPER3
ENSPTXG00000007508	other_paralog	CATSPER3
ENSPTXG00000007508	other_paralog	CATSPER3
ENSPTXG00000007508	other_paralog	CATSPER3
ENSPTXG00000007508	other_paralog	CATSPER3
ENSPTXG00000007508	other_paralog	CATSPER3
ENSPTXG00000007508	other_paralog	CATSPER3
ENSPTXG00000007508	other_paralog	CATSPER3
ENSPTXG00000007508	other_paralog	CATSPER3
ENSPTXG00000007508	other_paralog	CATSPER3
ENSPTXG00000007508	other_paralog	CATSPER3
ENSPTXG00000007508	other_paralog	CATSPER3
ENSPTXG00000007508	other_paralog	CATSPER3
ENSPTXG00000007508	other_paralog	CATSPER3
ENSPTXG00000007508	other_paralog	CATSPER3
ENSPTXG00000007508	other_paralog	CATSPER3
ENSPTXG00000007509
ENSPTXG00000007510
ENSPTXG00000007511	within_species_paralog	PITX1
ENSPTXG00000007511	within_species_paralog	PITX1
ENSPTXG00000007511	within_species_paralog	PITX1
ENSPTXG00000007511	other_paralog	PITX1
ENSPTXG00000007511	other_paralog	PITX1
ENSPTXG00000007511	other_paralog	PITX1
ENSPTXG00000007511	other_paralog	PITX1
ENSPTXG00000007511	other_paralog	PITX1
ENSPTXG00000007511	other_paralog	PITX1
ENSPTXG00000007511	other_paralog	PITX1
ENSPTXG00000007511	other_paralog	PITX1
ENSPTXG00000007511	other_paralog	PITX1
ENSPTXG00000007511	other_paralog	PITX1
ENSPTXG00000007511	other_paralog	PITX1
ENSPTXG00000007511	other_paralog	PITX1
ENSPTXG00000007511	other_paralog	PITX1
ENSPTXG00000007511	other_paralog	PITX1
ENSPTXG00000007511	other_paralog	PITX1
ENSPTXG00000007511	other_paralog	PITX1
ENSPTXG00000007511	other_paralog	PITX1
ENSPTXG00000007511	other_paralog	PITX1
ENSPTXG00000007511	other_paralog	PITX1
ENSPTXG00000007511	other_paralog	PITX1
ENSPTXG00000007511	other_paralog	PITX1
ENSPTXG00000007511	other_paralog	PITX1
ENSPTXG00000007511	other_paralog	PITX1
ENSPTXG00000007511	other_paralog	PITX1
ENSPTXG00000007511	other_paralog	PITX1
ENSPTXG00000007511	other_paralog	PITX1
ENSPTXG00000007511	other_paralog	PITX1
ENSPTXG00000007511	other_paralog	PITX1
ENSPTXG00000007511	other_paralog	PITX1
ENSPTXG00000007511	other_paralog	PITX1
ENSPTXG00000007511	other_paralog	PITX1
ENSPTXG00000007511	other_paralog	PITX1
ENSPTXG00000007511	other_paralog	PITX1
ENSPTXG00000007511	other_paralog	PITX1
ENSPTXG00000007511	other_paralog	PITX1
ENSPTXG00000007511	other_paralog	PITX1
ENSPTXG00000007511	other_paralog	PITX1
ENSPTXG00000007511	other_paralog	PITX1
ENSPTXG00000007511	other_paralog	PITX1
ENSPTXG00000007512	within_species_paralog
ENSPTXG00000007512	other_paralog
ENSPTXG00000007512	other_paralog
ENSPTXG00000007512	other_paralog
ENSPTXG00000007512	other_paralog
ENSPTXG00000007512	other_paralog
ENSPTXG00000007512	other_paralog
ENSPTXG00000007512	other_paralog
ENSPTXG00000007512	other_paralog
ENSPTXG00000007512	other_paralog
ENSPTXG00000007512	other_paralog
ENSPTXG00000007512	other_paralog
ENSPTXG00000007512	other_paralog
ENSPTXG00000007512	other_paralog
ENSPTXG00000007512	other_paralog
ENSPTXG00000007513	other_paralog	MACROH2A1
ENSPTXG00000007513	other_paralog	MACROH2A1
ENSPTXG00000007513	other_paralog	MACROH2A1
ENSPTXG00000007513	other_paralog	MACROH2A1
ENSPTXG00000007513	other_paralog	MACROH2A1
ENSPTXG00000007513	other_paralog	MACROH2A1
ENSPTXG00000007513	other_paralog	MACROH2A1
ENSPTXG00000007513	other_paralog	MACROH2A1
ENSPTXG00000007513	other_paralog	MACROH2A1
ENSPTXG00000007513	other_paralog	MACROH2A1
ENSPTXG00000007513	other_paralog	MACROH2A1
ENSPTXG00000007513	other_paralog	MACROH2A1
ENSPTXG00000007513	other_paralog	MACROH2A1
ENSPTXG00000007513	other_paralog	MACROH2A1
ENSPTXG00000007513	other_paralog	MACROH2A1
ENSPTXG00000007513	other_paralog	MACROH2A1
ENSPTXG00000007513	other_paralog	MACROH2A1
ENSPTXG00000007514	within_species_paralog
ENSPTXG00000007514	other_paralog
ENSPTXG00000007514	other_paralog
ENSPTXG00000007514	other_paralog
ENSPTXG00000007514	other_paralog
ENSPTXG00000007514	other_paralog
ENSPTXG00000007514	other_paralog
ENSPTXG00000007514	other_paralog
ENSPTXG00000007514	other_paralog
ENSPTXG00000007514	other_paralog
ENSPTXG00000007514	other_paralog
ENSPTXG00000007514	other_paralog
ENSPTXG00000007514	other_paralog
ENSPTXG00000007514	other_paralog
ENSPTXG00000007514	other_paralog
ENSPTXG00000007515	within_species_paralog	RBPJL
ENSPTXG00000007516	other_paralog	SDC4
ENSPTXG00000007516	other_paralog	SDC4
ENSPTXG00000007516	other_paralog	SDC4
ENSPTXG00000007517
ENSPTXG00000007518	within_species_paralog
ENSPTXG00000007518	within_species_paralog
ENSPTXG00000007518	within_species_paralog
ENSPTXG00000007519
ENSPTXG00000007520
ENSPTXG00000007521	other_paralog	DBNDD2
ENSPTXG00000007521	other_paralog	DBNDD2
ENSPTXG00000007522		PIGT
ENSPTXG00000007523	within_species_paralog
ENSPTXG00000007524	other_paralog	SRC
ENSPTXG00000007524	other_paralog	SRC
ENSPTXG00000007524	other_paralog	SRC
ENSPTXG00000007524	other_paralog	SRC
ENSPTXG00000007524	other_paralog	SRC
ENSPTXG00000007524	other_paralog	SRC
ENSPTXG00000007524	other_paralog	SRC
ENSPTXG00000007524	other_paralog	SRC
ENSPTXG00000007524	other_paralog	SRC
ENSPTXG00000007524	other_paralog	SRC
ENSPTXG00000007524	other_paralog	SRC
ENSPTXG00000007524	other_paralog	SRC
ENSPTXG00000007524	other_paralog	SRC
ENSPTXG00000007524	other_paralog	SRC
ENSPTXG00000007524	other_paralog	SRC
ENSPTXG00000007524	other_paralog	SRC
ENSPTXG00000007524	other_paralog	SRC
ENSPTXG00000007524	other_paralog	SRC
ENSPTXG00000007524	other_paralog	SRC
ENSPTXG00000007524	other_paralog	SRC
ENSPTXG00000007524	other_paralog	SRC
ENSPTXG00000007524	other_paralog	SRC
ENSPTXG00000007524	other_paralog	SRC
ENSPTXG00000007524	other_paralog	SRC
ENSPTXG00000007524	other_paralog	SRC
ENSPTXG00000007524	other_paralog	SRC
ENSPTXG00000007524	other_paralog	SRC
ENSPTXG00000007524	other_paralog	SRC
ENSPTXG00000007525		MANBAL
ENSPTXG00000007526	within_species_paralog
ENSPTXG00000007526	within_species_paralog
ENSPTXG00000007527		RPN2
ENSPTXG00000007528	within_species_paralog	EMILIN3
ENSPTXG00000007528	within_species_paralog	EMILIN3
ENSPTXG00000007528	within_species_paralog	EMILIN3
ENSPTXG00000007528	within_species_paralog	EMILIN3
ENSPTXG00000007529	other_paralog	LPIN3
ENSPTXG00000007529	other_paralog	LPIN3
ENSPTXG00000007529	other_paralog	LPIN3
ENSPTXG00000007530	within_species_paralog	ZHX3
ENSPTXG00000007530	within_species_paralog	ZHX3
ENSPTXG00000007530	within_species_paralog	ZHX3
ENSPTXG00000007531	other_paralog	PLCG1
ENSPTXG00000007531	other_paralog	PLCG1
ENSPTXG00000007531	other_paralog	PLCG1
ENSPTXG00000007531	other_paralog	PLCG1
ENSPTXG00000007531	other_paralog	PLCG1
ENSPTXG00000007531	other_paralog	PLCG1
ENSPTXG00000007531	other_paralog	PLCG1
ENSPTXG00000007531	other_paralog	PLCG1
ENSPTXG00000007531	other_paralog	PLCG1
ENSPTXG00000007531	other_paralog	PLCG1
ENSPTXG00000007531	other_paralog	PLCG1
ENSPTXG00000007531	other_paralog	PLCG1
ENSPTXG00000007531	other_paralog	PLCG1
ENSPTXG00000007531	other_paralog	PLCG1
ENSPTXG00000007531	other_paralog	PLCG1
ENSPTXG00000007531	other_paralog	PLCG1
ENSPTXG00000007531	other_paralog	PLCG1
ENSPTXG00000007531	other_paralog	PLCG1
ENSPTXG00000007532	other_paralog	TOP1
ENSPTXG00000007532	other_paralog	TOP1
ENSPTXG00000007533	other_paralog	U6
ENSPTXG00000007533	other_paralog	U6
ENSPTXG00000007533	other_paralog	U6
ENSPTXG00000007533	other_paralog	U6
ENSPTXG00000007533	other_paralog	U6
ENSPTXG00000007533	other_paralog	U6
ENSPTXG00000007533	other_paralog	U6
ENSPTXG00000007533	other_paralog	U6
ENSPTXG00000007533	other_paralog	U6
ENSPTXG00000007533	other_paralog	U6
ENSPTXG00000007533	other_paralog	U6
ENSPTXG00000007533	other_paralog	U6
ENSPTXG00000007533	other_paralog	U6
ENSPTXG00000007533	other_paralog	U6
ENSPTXG00000007533	other_paralog	U6
ENSPTXG00000007533	other_paralog	U6
ENSPTXG00000007533	other_paralog	U6
ENSPTXG00000007533	other_paralog	U6
ENSPTXG00000007533	other_paralog	U6
ENSPTXG00000007533	other_paralog	U6
ENSPTXG00000007533	other_paralog	U6
ENSPTXG00000007533	other_paralog	U6
ENSPTXG00000007533	other_paralog	U6
ENSPTXG00000007533	other_paralog	U6
ENSPTXG00000007533	other_paralog	U6
ENSPTXG00000007533	other_paralog	U6
ENSPTXG00000007533	other_paralog	U6
ENSPTXG00000007533	other_paralog	U6
ENSPTXG00000007533	other_paralog	U6
ENSPTXG00000007533	other_paralog	U6
ENSPTXG00000007533	other_paralog	U6
ENSPTXG00000007533	other_paralog	U6
ENSPTXG00000007533	other_paralog	U6
ENSPTXG00000007533	other_paralog	U6
ENSPTXG00000007533	other_paralog	U6
ENSPTXG00000007533	other_paralog	U6
ENSPTXG00000007533	other_paralog	U6
ENSPTXG00000007533	other_paralog	U6
ENSPTXG00000007533	other_paralog	U6
ENSPTXG00000007533	other_paralog	U6
ENSPTXG00000007533	other_paralog	U6
ENSPTXG00000007533	other_paralog	U6
ENSPTXG00000007533	other_paralog	U6
ENSPTXG00000007533	other_paralog	U6
ENSPTXG00000007533	other_paralog	U6
ENSPTXG00000007533	other_paralog	U6
ENSPTXG00000007533	other_paralog	U6
ENSPTXG00000007533	other_paralog	U6
ENSPTXG00000007533	other_paralog	U6
ENSPTXG00000007533	other_paralog	U6
ENSPTXG00000007533	other_paralog	U6
ENSPTXG00000007533	other_paralog	U6
ENSPTXG00000007533	other_paralog	U6
ENSPTXG00000007533	other_paralog	U6
ENSPTXG00000007533	other_paralog	U6
ENSPTXG00000007533	other_paralog	U6
ENSPTXG00000007533	other_paralog	U6
ENSPTXG00000007533	other_paralog	U6
ENSPTXG00000007533	other_paralog	U6
ENSPTXG00000007533	other_paralog	U6
ENSPTXG00000007533	other_paralog	U6
ENSPTXG00000007533	other_paralog	U6
ENSPTXG00000007533	other_paralog	U6
ENSPTXG00000007533	other_paralog	U6
ENSPTXG00000007533	other_paralog	U6
ENSPTXG00000007533	other_paralog	U6
ENSPTXG00000007533	other_paralog	U6
ENSPTXG00000007533	other_paralog	U6
ENSPTXG00000007533	other_paralog	U6
ENSPTXG00000007533	other_paralog	U6
ENSPTXG00000007533	other_paralog	U6
ENSPTXG00000007533	other_paralog	U6
ENSPTXG00000007533	other_paralog	U6
ENSPTXG00000007533	other_paralog	U6
ENSPTXG00000007533	other_paralog	U6
ENSPTXG00000007533	other_paralog	U6
ENSPTXG00000007533	other_paralog	U6
ENSPTXG00000007533	other_paralog	U6
ENSPTXG00000007533	other_paralog	U6
ENSPTXG00000007533	other_paralog	U6
ENSPTXG00000007533	other_paralog	U6
ENSPTXG00000007533	other_paralog	U6
ENSPTXG00000007533	other_paralog	U6
ENSPTXG00000007533	other_paralog	U6
ENSPTXG00000007533	other_paralog	U6
ENSPTXG00000007533	other_paralog	U6
ENSPTXG00000007533	other_paralog	U6
ENSPTXG00000007533	other_paralog	U6
ENSPTXG00000007533	other_paralog	U6
ENSPTXG00000007533	other_paralog	U6
ENSPTXG00000007533	other_paralog	U6
ENSPTXG00000007533	other_paralog	U6
ENSPTXG00000007533	other_paralog	U6
ENSPTXG00000007533	within_species_paralog	U6
ENSPTXG00000007533	within_species_paralog	U6
ENSPTXG00000007534	other_paralog	MAFB
ENSPTXG00000007534	other_paralog	MAFB
ENSPTXG00000007534	other_paralog	MAFB
ENSPTXG00000007534	other_paralog	MAFB
ENSPTXG00000007534	other_paralog	MAFB
ENSPTXG00000007534	other_paralog	MAFB
ENSPTXG00000007535	other_paralog	COMT
ENSPTXG00000007535	other_paralog	COMT
ENSPTXG00000007535	other_paralog	COMT
ENSPTXG00000007536	other_paralog	DHX35
ENSPTXG00000007536	other_paralog	DHX35
ENSPTXG00000007536	other_paralog	DHX35
ENSPTXG00000007536	other_paralog	DHX35
ENSPTXG00000007536	other_paralog	DHX35
ENSPTXG00000007536	other_paralog	DHX35
ENSPTXG00000007536	other_paralog	DHX35
ENSPTXG00000007536	other_paralog	DHX35
ENSPTXG00000007536	other_paralog	DHX35
ENSPTXG00000007536	other_paralog	DHX35
ENSPTXG00000007536	other_paralog	DHX35
ENSPTXG00000007536	other_paralog	DHX35
ENSPTXG00000007536	other_paralog	DHX35
ENSPTXG00000007536	other_paralog	DHX35
ENSPTXG00000007536	other_paralog	DHX35
ENSPTXG00000007536	other_paralog	DHX35
ENSPTXG00000007536	other_paralog	DHX35
ENSPTXG00000007537	other_paralog	TXNRD2
ENSPTXG00000007537	other_paralog	TXNRD2
ENSPTXG00000007537	other_paralog	TXNRD2
ENSPTXG00000007537	other_paralog	TXNRD2
ENSPTXG00000007537	other_paralog	TXNRD2
ENSPTXG00000007537	other_paralog	TXNRD2
ENSPTXG00000007537	other_paralog	TXNRD2
ENSPTXG00000007538	within_species_paralog	SLC45A2
ENSPTXG00000007538	within_species_paralog	SLC45A2
ENSPTXG00000007538	within_species_paralog	SLC45A2
ENSPTXG00000007539	other_paralog	AMACR
ENSPTXG00000007540	within_species_paralog
ENSPTXG00000007540	other_paralog
ENSPTXG00000007540	other_paralog
ENSPTXG00000007540	other_paralog
ENSPTXG00000007540	other_paralog
ENSPTXG00000007540	other_paralog
ENSPTXG00000007541	other_paralog
ENSPTXG00000007541	other_paralog
ENSPTXG00000007541	other_paralog
ENSPTXG00000007541	other_paralog
ENSPTXG00000007541	other_paralog
ENSPTXG00000007541	other_paralog
ENSPTXG00000007541	other_paralog
ENSPTXG00000007541	other_paralog
ENSPTXG00000007541	other_paralog
ENSPTXG00000007541	other_paralog
ENSPTXG00000007541	other_paralog
ENSPTXG00000007541	other_paralog
ENSPTXG00000007541	other_paralog
ENSPTXG00000007541	other_paralog
ENSPTXG00000007541	other_paralog
ENSPTXG00000007541	other_paralog
ENSPTXG00000007541	other_paralog
ENSPTXG00000007541	other_paralog
ENSPTXG00000007541	other_paralog
ENSPTXG00000007541	other_paralog
ENSPTXG00000007541	other_paralog
ENSPTXG00000007541	other_paralog
ENSPTXG00000007542	other_paralog	DNAJC12
ENSPTXG00000007542	other_paralog	DNAJC12
ENSPTXG00000007542	other_paralog	DNAJC12
ENSPTXG00000007542	other_paralog	DNAJC12
ENSPTXG00000007542	other_paralog	DNAJC12
ENSPTXG00000007542	other_paralog	DNAJC12
ENSPTXG00000007542	other_paralog	DNAJC12
ENSPTXG00000007542	other_paralog	DNAJC12
ENSPTXG00000007542	other_paralog	DNAJC12
ENSPTXG00000007542	other_paralog	DNAJC12
ENSPTXG00000007542	other_paralog	DNAJC12
ENSPTXG00000007542	other_paralog	DNAJC12
ENSPTXG00000007542	other_paralog	DNAJC12
ENSPTXG00000007542	other_paralog	DNAJC12
ENSPTXG00000007542	other_paralog	DNAJC12
ENSPTXG00000007542	other_paralog	DNAJC12
ENSPTXG00000007542	other_paralog	DNAJC12
ENSPTXG00000007542	other_paralog	DNAJC12
ENSPTXG00000007542	other_paralog	DNAJC12
ENSPTXG00000007542	other_paralog	DNAJC12
ENSPTXG00000007543	within_species_paralog
ENSPTXG00000007543	other_paralog
ENSPTXG00000007543	other_paralog
ENSPTXG00000007543	other_paralog
ENSPTXG00000007543	other_paralog
ENSPTXG00000007543	other_paralog
ENSPTXG00000007543	other_paralog
ENSPTXG00000007543	other_paralog
ENSPTXG00000007543	other_paralog
ENSPTXG00000007543	other_paralog
ENSPTXG00000007543	other_paralog
ENSPTXG00000007543	other_paralog
ENSPTXG00000007543	other_paralog
ENSPTXG00000007543	other_paralog
ENSPTXG00000007543	other_paralog
ENSPTXG00000007543	other_paralog
ENSPTXG00000007543	other_paralog
ENSPTXG00000007543	other_paralog
ENSPTXG00000007543	other_paralog
ENSPTXG00000007543	other_paralog
ENSPTXG00000007543	other_paralog
ENSPTXG00000007543	other_paralog
ENSPTXG00000007543	other_paralog
ENSPTXG00000007543	other_paralog
ENSPTXG00000007544		RAI14
ENSPTXG00000007545	within_species_paralog
ENSPTXG00000007545	within_species_paralog
ENSPTXG00000007545	within_species_paralog
ENSPTXG00000007545	within_species_paralog
ENSPTXG00000007545	within_species_paralog
ENSPTXG00000007545	within_species_paralog
ENSPTXG00000007545	within_species_paralog
ENSPTXG00000007545	within_species_paralog
ENSPTXG00000007545	within_species_paralog
ENSPTXG00000007545	within_species_paralog
ENSPTXG00000007546	other_paralog	HGF
ENSPTXG00000007546	other_paralog	HGF
ENSPTXG00000007546	other_paralog	HGF
ENSPTXG00000007546	other_paralog	HGF
ENSPTXG00000007546	other_paralog	HGF
ENSPTXG00000007546	other_paralog	HGF
ENSPTXG00000007547	other_paralog	GNB1L
ENSPTXG00000007548	within_species_paralog
ENSPTXG00000007548	within_species_paralog
ENSPTXG00000007548	within_species_paralog
ENSPTXG00000007549	within_species_paralog	GP1BB
ENSPTXG00000007549	within_species_paralog	GP1BB
ENSPTXG00000007550	other_paralog	LRRTM3
ENSPTXG00000007550	other_paralog	LRRTM3
ENSPTXG00000007550	other_paralog	LRRTM3
ENSPTXG00000007550	other_paralog	LRRTM3
ENSPTXG00000007550	other_paralog	LRRTM3
ENSPTXG00000007550	other_paralog	LRRTM3
ENSPTXG00000007550	other_paralog	LRRTM3
ENSPTXG00000007550	other_paralog	LRRTM3
ENSPTXG00000007550	other_paralog	LRRTM3
ENSPTXG00000007550	other_paralog	LRRTM3
ENSPTXG00000007550	other_paralog	LRRTM3
ENSPTXG00000007550	other_paralog	LRRTM3
ENSPTXG00000007550	other_paralog	LRRTM3
ENSPTXG00000007550	other_paralog	LRRTM3
ENSPTXG00000007550	other_paralog	LRRTM3
ENSPTXG00000007550	other_paralog	LRRTM3
ENSPTXG00000007550	other_paralog	LRRTM3
ENSPTXG00000007550	other_paralog	LRRTM3
ENSPTXG00000007550	other_paralog	LRRTM3
ENSPTXG00000007550	other_paralog	LRRTM3
ENSPTXG00000007550	other_paralog	LRRTM3
ENSPTXG00000007550	other_paralog	LRRTM3
ENSPTXG00000007550	other_paralog	LRRTM3
ENSPTXG00000007550	other_paralog	LRRTM3
ENSPTXG00000007550	other_paralog	LRRTM3
ENSPTXG00000007551	within_species_paralog
ENSPTXG00000007551	within_species_paralog
ENSPTXG00000007551	other_paralog
ENSPTXG00000007551	other_paralog
ENSPTXG00000007551	other_paralog
ENSPTXG00000007551	other_paralog
ENSPTXG00000007551	other_paralog
ENSPTXG00000007551	other_paralog
ENSPTXG00000007551	other_paralog
ENSPTXG00000007551	other_paralog
ENSPTXG00000007551	other_paralog
ENSPTXG00000007551	other_paralog
ENSPTXG00000007551	other_paralog
ENSPTXG00000007551	other_paralog
ENSPTXG00000007551	other_paralog
ENSPTXG00000007551	other_paralog
ENSPTXG00000007551	other_paralog
ENSPTXG00000007551	other_paralog
ENSPTXG00000007551	other_paralog
ENSPTXG00000007551	other_paralog
ENSPTXG00000007551	other_paralog
ENSPTXG00000007551	other_paralog
ENSPTXG00000007551	other_paralog
ENSPTXG00000007551	other_paralog
ENSPTXG00000007551	other_paralog
ENSPTXG00000007551	other_paralog
ENSPTXG00000007551	other_paralog
ENSPTXG00000007551	other_paralog
ENSPTXG00000007552	other_paralog	SEMA3C
ENSPTXG00000007552	other_paralog	SEMA3C
ENSPTXG00000007552	other_paralog	SEMA3C
ENSPTXG00000007552	other_paralog	SEMA3C
ENSPTXG00000007552	other_paralog	SEMA3C
ENSPTXG00000007552	other_paralog	SEMA3C
ENSPTXG00000007552	other_paralog	SEMA3C
ENSPTXG00000007552	other_paralog	SEMA3C
ENSPTXG00000007552	other_paralog	SEMA3C
ENSPTXG00000007552	other_paralog	SEMA3C
ENSPTXG00000007552	other_paralog	SEMA3C
ENSPTXG00000007552	other_paralog	SEMA3C
ENSPTXG00000007552	other_paralog	SEMA3C
ENSPTXG00000007552	other_paralog	SEMA3C
ENSPTXG00000007552	other_paralog	SEMA3C
ENSPTXG00000007552	other_paralog	SEMA3C
ENSPTXG00000007552	other_paralog	SEMA3C
ENSPTXG00000007552	other_paralog	SEMA3C
ENSPTXG00000007552	other_paralog	SEMA3C
ENSPTXG00000007552	other_paralog	SEMA3C
ENSPTXG00000007552	other_paralog	SEMA3C
ENSPTXG00000007553	within_species_paralog
ENSPTXG00000007553	within_species_paralog
ENSPTXG00000007553	within_species_paralog
ENSPTXG00000007553	within_species_paralog
ENSPTXG00000007553	within_species_paralog
ENSPTXG00000007553	within_species_paralog
ENSPTXG00000007553	within_species_paralog
ENSPTXG00000007553	within_species_paralog
ENSPTXG00000007553	within_species_paralog
ENSPTXG00000007553	within_species_paralog
ENSPTXG00000007554	other_paralog	SPRYD4
ENSPTXG00000007554	other_paralog	SPRYD4
ENSPTXG00000007555	within_species_paralog
ENSPTXG00000007555	other_paralog
ENSPTXG00000007555	other_paralog
ENSPTXG00000007555	other_paralog
ENSPTXG00000007555	other_paralog
ENSPTXG00000007555	other_paralog
ENSPTXG00000007555	other_paralog
ENSPTXG00000007555	other_paralog
ENSPTXG00000007555	other_paralog
ENSPTXG00000007555	other_paralog
ENSPTXG00000007555	other_paralog
ENSPTXG00000007555	other_paralog
ENSPTXG00000007555	other_paralog
ENSPTXG00000007556	within_species_paralog
ENSPTXG00000007556	within_species_paralog
ENSPTXG00000007556	within_species_paralog
ENSPTXG00000007556	within_species_paralog
ENSPTXG00000007557	other_paralog	MIP
ENSPTXG00000007557	other_paralog	MIP
ENSPTXG00000007557	other_paralog	MIP
ENSPTXG00000007557	other_paralog	MIP
ENSPTXG00000007557	other_paralog	MIP
ENSPTXG00000007557	other_paralog	MIP
ENSPTXG00000007557	other_paralog	MIP
ENSPTXG00000007557	other_paralog	MIP
ENSPTXG00000007557	other_paralog	MIP
ENSPTXG00000007557	other_paralog	MIP
ENSPTXG00000007557	other_paralog	MIP
ENSPTXG00000007557	other_paralog	MIP
ENSPTXG00000007557	other_paralog	MIP
ENSPTXG00000007558	other_paralog
ENSPTXG00000007558	other_paralog
ENSPTXG00000007558	other_paralog
ENSPTXG00000007558	other_paralog
ENSPTXG00000007558	other_paralog
ENSPTXG00000007558	other_paralog
ENSPTXG00000007558	other_paralog
ENSPTXG00000007558	other_paralog
ENSPTXG00000007558	other_paralog
ENSPTXG00000007558	other_paralog
ENSPTXG00000007558	other_paralog
ENSPTXG00000007558	other_paralog
ENSPTXG00000007558	other_paralog
ENSPTXG00000007558	other_paralog
ENSPTXG00000007559	other_paralog	PPM1J
ENSPTXG00000007559	other_paralog	PPM1J
ENSPTXG00000007559	other_paralog	PPM1J
ENSPTXG00000007559	other_paralog	PPM1J
ENSPTXG00000007559	other_paralog	PPM1J
ENSPTXG00000007559	other_paralog	PPM1J
ENSPTXG00000007559	other_paralog	PPM1J
ENSPTXG00000007559	other_paralog	PPM1J
ENSPTXG00000007559	other_paralog	PPM1J
ENSPTXG00000007559	other_paralog	PPM1J
ENSPTXG00000007559	other_paralog	PPM1J
ENSPTXG00000007559	other_paralog	PPM1J
ENSPTXG00000007559	other_paralog	PPM1J
ENSPTXG00000007559	other_paralog	PPM1J
ENSPTXG00000007559	other_paralog	PPM1J
ENSPTXG00000007559	other_paralog	PPM1J
ENSPTXG00000007560		TIMELESS
ENSPTXG00000007561	other_paralog
ENSPTXG00000007561	other_paralog
ENSPTXG00000007561	other_paralog
ENSPTXG00000007561	other_paralog
ENSPTXG00000007561	other_paralog
ENSPTXG00000007561	other_paralog
ENSPTXG00000007561	other_paralog
ENSPTXG00000007561	other_paralog
ENSPTXG00000007561	other_paralog
ENSPTXG00000007561	other_paralog
ENSPTXG00000007561	other_paralog
ENSPTXG00000007561	other_paralog
ENSPTXG00000007561	other_paralog
ENSPTXG00000007561	other_paralog
ENSPTXG00000007562	other_paralog	CLDN5
ENSPTXG00000007562	other_paralog	CLDN5
ENSPTXG00000007562	other_paralog	CLDN5
ENSPTXG00000007562	other_paralog	CLDN5
ENSPTXG00000007562	other_paralog	CLDN5
ENSPTXG00000007562	other_paralog	CLDN5
ENSPTXG00000007562	other_paralog	CLDN5
ENSPTXG00000007562	other_paralog	CLDN5
ENSPTXG00000007562	other_paralog	CLDN5
ENSPTXG00000007562	other_paralog	CLDN5
ENSPTXG00000007562	other_paralog	CLDN5
ENSPTXG00000007562	other_paralog	CLDN5
ENSPTXG00000007562	other_paralog	CLDN5
ENSPTXG00000007562	other_paralog	CLDN5
ENSPTXG00000007562	other_paralog	CLDN5
ENSPTXG00000007562	other_paralog	CLDN5
ENSPTXG00000007562	other_paralog	CLDN5
ENSPTXG00000007562	other_paralog	CLDN5
ENSPTXG00000007562	other_paralog	CLDN5
ENSPTXG00000007562	other_paralog	CLDN5
ENSPTXG00000007562	other_paralog	CLDN5
ENSPTXG00000007562	other_paralog	CLDN5
ENSPTXG00000007562	other_paralog	CLDN5
ENSPTXG00000007562	other_paralog	CLDN5
ENSPTXG00000007562	other_paralog	CLDN5
ENSPTXG00000007562	other_paralog	CLDN5
ENSPTXG00000007563	other_paralog
ENSPTXG00000007563	other_paralog
ENSPTXG00000007563	other_paralog
ENSPTXG00000007563	other_paralog
ENSPTXG00000007563	other_paralog
ENSPTXG00000007563	other_paralog
ENSPTXG00000007563	other_paralog
ENSPTXG00000007563	other_paralog
ENSPTXG00000007563	other_paralog
ENSPTXG00000007563	other_paralog
ENSPTXG00000007563	other_paralog
ENSPTXG00000007563	other_paralog
ENSPTXG00000007563	other_paralog
ENSPTXG00000007563	other_paralog
ENSPTXG00000007563	other_paralog
ENSPTXG00000007563	other_paralog
ENSPTXG00000007563	other_paralog
ENSPTXG00000007563	other_paralog
ENSPTXG00000007563	other_paralog
ENSPTXG00000007563	other_paralog
ENSPTXG00000007563	other_paralog
ENSPTXG00000007563	other_paralog
ENSPTXG00000007563	other_paralog
ENSPTXG00000007564		CDC45
ENSPTXG00000007565	other_paralog	REEP3
ENSPTXG00000007565	other_paralog	REEP3
ENSPTXG00000007565	other_paralog	REEP3
ENSPTXG00000007565	other_paralog	REEP3
ENSPTXG00000007565	other_paralog	REEP3
ENSPTXG00000007566	other_paralog	JMJD1C
ENSPTXG00000007567	within_species_paralog
ENSPTXG00000007567	within_species_paralog
ENSPTXG00000007567	within_species_paralog
ENSPTXG00000007567	within_species_paralog
ENSPTXG00000007568
ENSPTXG00000007569	other_paralog	GNAT3
ENSPTXG00000007569	other_paralog	GNAT3
ENSPTXG00000007569	other_paralog	GNAT3
ENSPTXG00000007569	other_paralog	GNAT3
ENSPTXG00000007569	other_paralog	GNAT3
ENSPTXG00000007569	other_paralog	GNAT3
ENSPTXG00000007569	other_paralog	GNAT3
ENSPTXG00000007569	other_paralog	GNAT3
ENSPTXG00000007569	other_paralog	GNAT3
ENSPTXG00000007569	other_paralog	GNAT3
ENSPTXG00000007569	other_paralog	GNAT3
ENSPTXG00000007569	other_paralog	GNAT3
ENSPTXG00000007569	other_paralog	GNAT3
ENSPTXG00000007569	other_paralog	GNAT3
ENSPTXG00000007569	other_paralog	GNAT3
ENSPTXG00000007569	other_paralog	GNAT3
ENSPTXG00000007569	other_paralog	GNAT3
ENSPTXG00000007569	other_paralog	GNAT3
ENSPTXG00000007569	other_paralog	GNAT3
ENSPTXG00000007569	other_paralog	GNAT3
ENSPTXG00000007569	other_paralog	GNAT3
ENSPTXG00000007569	other_paralog	GNAT3
ENSPTXG00000007570	within_species_paralog	GNAI1
ENSPTXG00000007570	other_paralog	GNAI1
ENSPTXG00000007570	other_paralog	GNAI1
ENSPTXG00000007570	other_paralog	GNAI1
ENSPTXG00000007570	other_paralog	GNAI1
ENSPTXG00000007570	other_paralog	GNAI1
ENSPTXG00000007570	other_paralog	GNAI1
ENSPTXG00000007570	other_paralog	GNAI1
ENSPTXG00000007570	other_paralog	GNAI1
ENSPTXG00000007570	other_paralog	GNAI1
ENSPTXG00000007570	other_paralog	GNAI1
ENSPTXG00000007570	other_paralog	GNAI1
ENSPTXG00000007570	other_paralog	GNAI1
ENSPTXG00000007570	other_paralog	GNAI1
ENSPTXG00000007570	other_paralog	GNAI1
ENSPTXG00000007570	other_paralog	GNAI1
ENSPTXG00000007570	other_paralog	GNAI1
ENSPTXG00000007570	other_paralog	GNAI1
ENSPTXG00000007570	other_paralog	GNAI1
ENSPTXG00000007570	other_paralog	GNAI1
ENSPTXG00000007570	other_paralog	GNAI1
ENSPTXG00000007570	other_paralog	GNAI1
ENSPTXG00000007571	other_paralog	SORBS1
ENSPTXG00000007571	other_paralog	SORBS1
ENSPTXG00000007571	other_paralog	SORBS1
ENSPTXG00000007571	other_paralog	SORBS1
ENSPTXG00000007571	other_paralog	SORBS1
ENSPTXG00000007571	other_paralog	SORBS1
ENSPTXG00000007571	other_paralog	SORBS1
ENSPTXG00000007571	other_paralog	SORBS1
ENSPTXG00000007571	other_paralog	SORBS1
ENSPTXG00000007571	other_paralog	SORBS1
ENSPTXG00000007571	other_paralog	SORBS1
ENSPTXG00000007571	other_paralog	SORBS1
ENSPTXG00000007571	other_paralog	SORBS1
ENSPTXG00000007572	within_species_paralog
ENSPTXG00000007572	other_paralog
ENSPTXG00000007572	other_paralog
ENSPTXG00000007572	other_paralog
ENSPTXG00000007572	other_paralog
ENSPTXG00000007572	other_paralog
ENSPTXG00000007573	other_paralog	SVOPL
ENSPTXG00000007573	other_paralog	SVOPL
ENSPTXG00000007573	other_paralog	SVOPL
ENSPTXG00000007573	other_paralog	SVOPL
ENSPTXG00000007573	other_paralog	SVOPL
ENSPTXG00000007573	other_paralog	SVOPL
ENSPTXG00000007573	other_paralog	SVOPL
ENSPTXG00000007573	other_paralog	SVOPL
ENSPTXG00000007573	other_paralog	SVOPL
ENSPTXG00000007573	other_paralog	SVOPL
ENSPTXG00000007573	other_paralog	SVOPL
ENSPTXG00000007573	other_paralog	SVOPL
ENSPTXG00000007573	other_paralog	SVOPL
ENSPTXG00000007573	other_paralog	SVOPL
ENSPTXG00000007573	other_paralog	SVOPL
ENSPTXG00000007573	other_paralog	SVOPL
ENSPTXG00000007573	other_paralog	SVOPL
ENSPTXG00000007573	other_paralog	SVOPL
ENSPTXG00000007573	other_paralog	SVOPL
ENSPTXG00000007573	other_paralog	SVOPL
ENSPTXG00000007573	other_paralog	SVOPL
ENSPTXG00000007573	other_paralog	SVOPL
ENSPTXG00000007573	other_paralog	SVOPL
ENSPTXG00000007574	within_species_paralog	ATP6V0A4
ENSPTXG00000007574	within_species_paralog	ATP6V0A4
ENSPTXG00000007574	within_species_paralog	ATP6V0A4
ENSPTXG00000007575	other_paralog
ENSPTXG00000007575	other_paralog
ENSPTXG00000007575	other_paralog
ENSPTXG00000007575	other_paralog
ENSPTXG00000007575	other_paralog
ENSPTXG00000007575	other_paralog
ENSPTXG00000007575	other_paralog
ENSPTXG00000007575	other_paralog
ENSPTXG00000007575	within_species_paralog
ENSPTXG00000007575	within_species_paralog
ENSPTXG00000007576	other_paralog	ASIC4
ENSPTXG00000007576	other_paralog	ASIC4
ENSPTXG00000007576	other_paralog	ASIC4
ENSPTXG00000007576	other_paralog	ASIC4
ENSPTXG00000007576	other_paralog	ASIC4
ENSPTXG00000007576	other_paralog	ASIC4
ENSPTXG00000007576	other_paralog	ASIC4
ENSPTXG00000007576	other_paralog	ASIC4
ENSPTXG00000007576	other_paralog	ASIC4
ENSPTXG00000007576	other_paralog	ASIC4
ENSPTXG00000007577	within_species_paralog	MAGI2
ENSPTXG00000007577	other_paralog	MAGI2
ENSPTXG00000007577	other_paralog	MAGI2
ENSPTXG00000007577	other_paralog	MAGI2
ENSPTXG00000007577	other_paralog	MAGI2
ENSPTXG00000007577	other_paralog	MAGI2
ENSPTXG00000007578		RAD1
ENSPTXG00000007579		BRIX1
ENSPTXG00000007580
ENSPTXG00000007581	other_paralog	DNAJC21
ENSPTXG00000007581	other_paralog	DNAJC21
ENSPTXG00000007581	other_paralog	DNAJC21
ENSPTXG00000007581	other_paralog	DNAJC21
ENSPTXG00000007581	other_paralog	DNAJC21
ENSPTXG00000007581	other_paralog	DNAJC21
ENSPTXG00000007581	other_paralog	DNAJC21
ENSPTXG00000007581	other_paralog	DNAJC21
ENSPTXG00000007581	other_paralog	DNAJC21
ENSPTXG00000007581	other_paralog	DNAJC21
ENSPTXG00000007581	other_paralog	DNAJC21
ENSPTXG00000007581	other_paralog	DNAJC21
ENSPTXG00000007581	other_paralog	DNAJC21
ENSPTXG00000007581	other_paralog	DNAJC21
ENSPTXG00000007581	other_paralog	DNAJC21
ENSPTXG00000007581	other_paralog	DNAJC21
ENSPTXG00000007581	other_paralog	DNAJC21
ENSPTXG00000007581	other_paralog	DNAJC21
ENSPTXG00000007581	other_paralog	DNAJC21
ENSPTXG00000007581	other_paralog	DNAJC21
ENSPTXG00000007582	other_paralog	AGXT2
ENSPTXG00000007582	other_paralog	AGXT2
ENSPTXG00000007582	other_paralog	AGXT2
ENSPTXG00000007582	other_paralog	AGXT2
ENSPTXG00000007583	other_paralog	PRLR
ENSPTXG00000007583	other_paralog	PRLR
ENSPTXG00000007583	other_paralog	PRLR
ENSPTXG00000007583	other_paralog	PRLR
ENSPTXG00000007583	other_paralog	PRLR
ENSPTXG00000007583	other_paralog	PRLR
ENSPTXG00000007583	other_paralog	PRLR
ENSPTXG00000007583	other_paralog	PRLR
ENSPTXG00000007583	other_paralog	PRLR
ENSPTXG00000007583	other_paralog	PRLR
ENSPTXG00000007583	other_paralog	PRLR
ENSPTXG00000007583	other_paralog	PRLR
ENSPTXG00000007583	other_paralog	PRLR
ENSPTXG00000007583	other_paralog	PRLR
ENSPTXG00000007583	other_paralog	PRLR
ENSPTXG00000007584	other_paralog	HELLS
ENSPTXG00000007584	other_paralog	HELLS
ENSPTXG00000007584	other_paralog	HELLS
ENSPTXG00000007584	other_paralog	HELLS
ENSPTXG00000007584	other_paralog	HELLS
ENSPTXG00000007584	other_paralog	HELLS
ENSPTXG00000007584	other_paralog	HELLS
ENSPTXG00000007584	other_paralog	HELLS
ENSPTXG00000007584	other_paralog	HELLS
ENSPTXG00000007584	other_paralog	HELLS
ENSPTXG00000007584	other_paralog	HELLS
ENSPTXG00000007584	other_paralog	HELLS
ENSPTXG00000007584	other_paralog	HELLS
ENSPTXG00000007584	other_paralog	HELLS
ENSPTXG00000007584	other_paralog	HELLS
ENSPTXG00000007584	other_paralog	HELLS
ENSPTXG00000007584	other_paralog	HELLS
ENSPTXG00000007584	other_paralog	HELLS
ENSPTXG00000007584	other_paralog	HELLS
ENSPTXG00000007584	other_paralog	HELLS
ENSPTXG00000007584	other_paralog	HELLS
ENSPTXG00000007584	other_paralog	HELLS
ENSPTXG00000007584	other_paralog	HELLS
ENSPTXG00000007584	other_paralog	HELLS
ENSPTXG00000007584	other_paralog	HELLS
ENSPTXG00000007584	other_paralog	HELLS
ENSPTXG00000007584	other_paralog	HELLS
ENSPTXG00000007584	other_paralog	HELLS
ENSPTXG00000007584	other_paralog	HELLS
ENSPTXG00000007584	other_paralog	HELLS
ENSPTXG00000007584	other_paralog	HELLS
ENSPTXG00000007584	other_paralog	HELLS
ENSPTXG00000007584	other_paralog	HELLS
ENSPTXG00000007584	other_paralog	HELLS
ENSPTXG00000007584	other_paralog	HELLS
ENSPTXG00000007584	other_paralog	HELLS
ENSPTXG00000007584	other_paralog	HELLS
ENSPTXG00000007585		SPEF2
ENSPTXG00000007586	within_species_paralog	STK17B
ENSPTXG00000007587
ENSPTXG00000007588	gene_split
ENSPTXG00000007588	within_species_paralog
ENSPTXG00000007588	within_species_paralog
ENSPTXG00000007588	within_species_paralog
ENSPTXG00000007588	other_paralog
ENSPTXG00000007588	other_paralog
ENSPTXG00000007589	gene_split
ENSPTXG00000007589	within_species_paralog
ENSPTXG00000007589	within_species_paralog
ENSPTXG00000007589	within_species_paralog
ENSPTXG00000007589	other_paralog
ENSPTXG00000007589	other_paralog
ENSPTXG00000007590		PAN2
ENSPTXG00000007591	other_paralog
ENSPTXG00000007591	other_paralog
ENSPTXG00000007591	within_species_paralog
ENSPTXG00000007592	other_paralog
ENSPTXG00000007592	other_paralog
ENSPTXG00000007592	other_paralog
ENSPTXG00000007592	other_paralog
ENSPTXG00000007592	other_paralog
ENSPTXG00000007593	within_species_paralog	ANKRD52
ENSPTXG00000007593	within_species_paralog	ANKRD52
ENSPTXG00000007593	within_species_paralog	ANKRD52
ENSPTXG00000007594	other_paralog	DNAH7
ENSPTXG00000007594	other_paralog	DNAH7
ENSPTXG00000007594	other_paralog	DNAH7
ENSPTXG00000007594	other_paralog	DNAH7
ENSPTXG00000007594	other_paralog	DNAH7
ENSPTXG00000007594	other_paralog	DNAH7
ENSPTXG00000007594	other_paralog	DNAH7
ENSPTXG00000007594	other_paralog	DNAH7
ENSPTXG00000007594	other_paralog	DNAH7
ENSPTXG00000007594	other_paralog	DNAH7
ENSPTXG00000007594	other_paralog	DNAH7
ENSPTXG00000007594	other_paralog	DNAH7
ENSPTXG00000007594	other_paralog	DNAH7
ENSPTXG00000007594	other_paralog	DNAH7
ENSPTXG00000007594	other_paralog	DNAH7
ENSPTXG00000007594	other_paralog	DNAH7
ENSPTXG00000007594	other_paralog	DNAH7
ENSPTXG00000007594	other_paralog	DNAH7
ENSPTXG00000007594	other_paralog	DNAH7
ENSPTXG00000007594	other_paralog	DNAH7
ENSPTXG00000007594	other_paralog	DNAH7
ENSPTXG00000007594	other_paralog	DNAH7
ENSPTXG00000007594	other_paralog	DNAH7
ENSPTXG00000007594	other_paralog	DNAH7
ENSPTXG00000007594	other_paralog	DNAH7
ENSPTXG00000007594	other_paralog	DNAH7
ENSPTXG00000007594	other_paralog	DNAH7
ENSPTXG00000007594	other_paralog	DNAH7
ENSPTXG00000007595	other_paralog	COQ10A
ENSPTXG00000007595	other_paralog	COQ10A
ENSPTXG00000007596	other_paralog	FAM83D
ENSPTXG00000007596	other_paralog	FAM83D
ENSPTXG00000007596	other_paralog	FAM83D
ENSPTXG00000007596	other_paralog	FAM83D
ENSPTXG00000007596	other_paralog	FAM83D
ENSPTXG00000007596	other_paralog	FAM83D
ENSPTXG00000007596	other_paralog	FAM83D
ENSPTXG00000007597		CS
ENSPTXG00000007598		PPP1R16B
ENSPTXG00000007599	other_paralog
ENSPTXG00000007600	other_paralog	ACTR5
ENSPTXG00000007600	other_paralog	ACTR5
ENSPTXG00000007600	other_paralog	ACTR5
ENSPTXG00000007600	other_paralog	ACTR5
ENSPTXG00000007600	other_paralog	ACTR5
ENSPTXG00000007600	other_paralog	ACTR5
ENSPTXG00000007600	other_paralog	ACTR5
ENSPTXG00000007600	other_paralog	ACTR5
ENSPTXG00000007600	other_paralog	ACTR5
ENSPTXG00000007600	other_paralog	ACTR5
ENSPTXG00000007600	other_paralog	ACTR5
ENSPTXG00000007600	other_paralog	ACTR5
ENSPTXG00000007600	other_paralog	ACTR5
ENSPTXG00000007600	other_paralog	ACTR5
ENSPTXG00000007600	other_paralog	ACTR5
ENSPTXG00000007600	other_paralog	ACTR5
ENSPTXG00000007600	other_paralog	ACTR5
ENSPTXG00000007600	other_paralog	ACTR5
ENSPTXG00000007600	other_paralog	ACTR5
ENSPTXG00000007600	other_paralog	ACTR5
ENSPTXG00000007600	other_paralog	ACTR5
ENSPTXG00000007600	other_paralog	ACTR5
ENSPTXG00000007600	other_paralog	ACTR5
ENSPTXG00000007600	other_paralog	ACTR5
ENSPTXG00000007600	other_paralog	ACTR5
ENSPTXG00000007600	other_paralog	ACTR5
ENSPTXG00000007600	other_paralog	ACTR5
ENSPTXG00000007601	other_paralog	NABP2
ENSPTXG00000007602
ENSPTXG00000007603	other_paralog	ARHGAP40
ENSPTXG00000007603	other_paralog	ARHGAP40
ENSPTXG00000007603	other_paralog	ARHGAP40
ENSPTXG00000007604	within_species_paralog	RNF41
ENSPTXG00000007605	other_paralog	SLC32A1
ENSPTXG00000007605	other_paralog	SLC32A1
ENSPTXG00000007605	other_paralog	SLC32A1
ENSPTXG00000007605	other_paralog	SLC32A1
ENSPTXG00000007605	other_paralog	SLC32A1
ENSPTXG00000007605	other_paralog	SLC32A1
ENSPTXG00000007605	other_paralog	SLC32A1
ENSPTXG00000007605	other_paralog	SLC32A1
ENSPTXG00000007605	other_paralog	SLC32A1
ENSPTXG00000007605	other_paralog	SLC32A1
ENSPTXG00000007605	other_paralog	SLC32A1
ENSPTXG00000007605	other_paralog	SLC32A1
ENSPTXG00000007605	other_paralog	SLC32A1
ENSPTXG00000007606	other_paralog	SMARCC2
ENSPTXG00000007606	other_paralog	SMARCC2
ENSPTXG00000007607	other_paralog	PTPRT
ENSPTXG00000007607	other_paralog	PTPRT
ENSPTXG00000007607	other_paralog	PTPRT
ENSPTXG00000007607	other_paralog	PTPRT
ENSPTXG00000007607	other_paralog	PTPRT
ENSPTXG00000007607	other_paralog	PTPRT
ENSPTXG00000007607	other_paralog	PTPRT
ENSPTXG00000007607	other_paralog	PTPRT
ENSPTXG00000007607	other_paralog	PTPRT
ENSPTXG00000007607	other_paralog	PTPRT
ENSPTXG00000007607	other_paralog	PTPRT
ENSPTXG00000007607	other_paralog	PTPRT
ENSPTXG00000007607	other_paralog	PTPRT
ENSPTXG00000007607	other_paralog	PTPRT
ENSPTXG00000007607	other_paralog	PTPRT
ENSPTXG00000007607	other_paralog	PTPRT
ENSPTXG00000007607	other_paralog	PTPRT
ENSPTXG00000007607	other_paralog	PTPRT
ENSPTXG00000007607	other_paralog	PTPRT
ENSPTXG00000007607	other_paralog	PTPRT
ENSPTXG00000007607	other_paralog	PTPRT
ENSPTXG00000007607	other_paralog	PTPRT
ENSPTXG00000007607	other_paralog	PTPRT
ENSPTXG00000007607	other_paralog	PTPRT
ENSPTXG00000007607	other_paralog	PTPRT
ENSPTXG00000007607	other_paralog	PTPRT
ENSPTXG00000007607	other_paralog	PTPRT
ENSPTXG00000007607	other_paralog	PTPRT
ENSPTXG00000007607	other_paralog	PTPRT
ENSPTXG00000007607	other_paralog	PTPRT
ENSPTXG00000007607	other_paralog	PTPRT
ENSPTXG00000007607	other_paralog	PTPRT
ENSPTXG00000007607	other_paralog	PTPRT
ENSPTXG00000007607	other_paralog	PTPRT
ENSPTXG00000007607	other_paralog	PTPRT
ENSPTXG00000007607	other_paralog	PTPRT
ENSPTXG00000007607	other_paralog	PTPRT
ENSPTXG00000007607	other_paralog	PTPRT
ENSPTXG00000007608	other_paralog	SLC16A1
ENSPTXG00000007608	other_paralog	SLC16A1
ENSPTXG00000007608	other_paralog	SLC16A1
ENSPTXG00000007608	other_paralog	SLC16A1
ENSPTXG00000007608	other_paralog	SLC16A1
ENSPTXG00000007608	other_paralog	SLC16A1
ENSPTXG00000007608	other_paralog	SLC16A1
ENSPTXG00000007608	other_paralog	SLC16A1
ENSPTXG00000007608	other_paralog	SLC16A1
ENSPTXG00000007608	other_paralog	SLC16A1
ENSPTXG00000007608	other_paralog	SLC16A1
ENSPTXG00000007608	other_paralog	SLC16A1
ENSPTXG00000007608	other_paralog	SLC16A1
ENSPTXG00000007608	other_paralog	SLC16A1
ENSPTXG00000007608	other_paralog	SLC16A1
ENSPTXG00000007608	other_paralog	SLC16A1
ENSPTXG00000007609	other_paralog	LRIG2
ENSPTXG00000007609	other_paralog	LRIG2
ENSPTXG00000007609	other_paralog	LRIG2
ENSPTXG00000007609	other_paralog	LRIG2
ENSPTXG00000007609	other_paralog	LRIG2
ENSPTXG00000007609	other_paralog	LRIG2
ENSPTXG00000007609	other_paralog	LRIG2
ENSPTXG00000007609	other_paralog	LRIG2
ENSPTXG00000007609	other_paralog	LRIG2
ENSPTXG00000007609	other_paralog	LRIG2
ENSPTXG00000007609	other_paralog	LRIG2
ENSPTXG00000007609	other_paralog	LRIG2
ENSPTXG00000007609	other_paralog	LRIG2
ENSPTXG00000007609	other_paralog	LRIG2
ENSPTXG00000007609	other_paralog	LRIG2
ENSPTXG00000007609	other_paralog	LRIG2
ENSPTXG00000007609	other_paralog	LRIG2
ENSPTXG00000007609	other_paralog	LRIG2
ENSPTXG00000007609	other_paralog	LRIG2
ENSPTXG00000007609	other_paralog	LRIG2
ENSPTXG00000007609	other_paralog	LRIG2
ENSPTXG00000007609	other_paralog	LRIG2
ENSPTXG00000007609	other_paralog	LRIG2
ENSPTXG00000007610	other_paralog
ENSPTXG00000007610	other_paralog
ENSPTXG00000007610	other_paralog
ENSPTXG00000007610	other_paralog
ENSPTXG00000007610	within_species_paralog
ENSPTXG00000007610	within_species_paralog
ENSPTXG00000007611	within_species_paralog	TMEM198
ENSPTXG00000007612	other_paralog	MAGI3
ENSPTXG00000007612	other_paralog	MAGI3
ENSPTXG00000007612	other_paralog	MAGI3
ENSPTXG00000007612	other_paralog	MAGI3
ENSPTXG00000007612	other_paralog	MAGI3
ENSPTXG00000007612	other_paralog	MAGI3
ENSPTXG00000007613	within_species_paralog
ENSPTXG00000007613	other_paralog
ENSPTXG00000007613	other_paralog
ENSPTXG00000007613	other_paralog
ENSPTXG00000007613	other_paralog
ENSPTXG00000007613	other_paralog
ENSPTXG00000007613	other_paralog
ENSPTXG00000007614	within_species_paralog	MYL6
ENSPTXG00000007614	within_species_paralog	MYL6
ENSPTXG00000007614	within_species_paralog	MYL6
ENSPTXG00000007614	within_species_paralog	MYL6
ENSPTXG00000007615	other_paralog	OBSL1
ENSPTXG00000007615	other_paralog	OBSL1
ENSPTXG00000007615	other_paralog	OBSL1
ENSPTXG00000007615	other_paralog	OBSL1
ENSPTXG00000007615	other_paralog	OBSL1
ENSPTXG00000007615	other_paralog	OBSL1
ENSPTXG00000007615	other_paralog	OBSL1
ENSPTXG00000007615	other_paralog	OBSL1
ENSPTXG00000007615	other_paralog	OBSL1
ENSPTXG00000007615	other_paralog	OBSL1
ENSPTXG00000007616
ENSPTXG00000007617	within_species_paralog	PHTF1
ENSPTXG00000007618		EMC6
ENSPTXG00000007619
ENSPTXG00000007620		CTNS
ENSPTXG00000007621	within_species_paralog	RSBN1
ENSPTXG00000007622		PSME3IP1
ENSPTXG00000007623	other_paralog	ASCC3
ENSPTXG00000007623	other_paralog	ASCC3
ENSPTXG00000007623	other_paralog	ASCC3
ENSPTXG00000007623	other_paralog	ASCC3
ENSPTXG00000007623	other_paralog	ASCC3
ENSPTXG00000007624
ENSPTXG00000007625
ENSPTXG00000007626	other_paralog	RSPRY1
ENSPTXG00000007627	other_paralog	AP4B1
ENSPTXG00000007627	other_paralog	AP4B1
ENSPTXG00000007627	other_paralog	AP4B1
ENSPTXG00000007627	other_paralog	AP4B1
ENSPTXG00000007627	other_paralog	AP4B1
ENSPTXG00000007628		ARL2BP
ENSPTXG00000007629	within_species_paralog
ENSPTXG00000007629	within_species_paralog
ENSPTXG00000007629	within_species_paralog
ENSPTXG00000007629	within_species_paralog
ENSPTXG00000007630	other_paralog	TRPV3
ENSPTXG00000007630	other_paralog	TRPV3
ENSPTXG00000007630	other_paralog	TRPV3
ENSPTXG00000007630	other_paralog	TRPV3
ENSPTXG00000007630	other_paralog	TRPV3
ENSPTXG00000007630	other_paralog	TRPV3
ENSPTXG00000007631	other_paralog	PLLP
ENSPTXG00000007631	other_paralog	PLLP
ENSPTXG00000007631	other_paralog	PLLP
ENSPTXG00000007631	other_paralog	PLLP
ENSPTXG00000007631	other_paralog	PLLP
ENSPTXG00000007631	other_paralog	PLLP
ENSPTXG00000007631	other_paralog	PLLP
ENSPTXG00000007631	other_paralog	PLLP
ENSPTXG00000007631	other_paralog	PLLP
ENSPTXG00000007631	other_paralog	PLLP
ENSPTXG00000007631	other_paralog	PLLP
ENSPTXG00000007632	other_paralog	DCLRE1B
ENSPTXG00000007632	other_paralog	DCLRE1B
ENSPTXG00000007633
ENSPTXG00000007634	other_paralog	INHA
ENSPTXG00000007634	other_paralog	INHA
ENSPTXG00000007634	other_paralog	INHA
ENSPTXG00000007634	other_paralog	INHA
ENSPTXG00000007634	other_paralog	INHA
ENSPTXG00000007634	other_paralog	INHA
ENSPTXG00000007634	other_paralog	INHA
ENSPTXG00000007634	other_paralog	INHA
ENSPTXG00000007634	other_paralog	INHA
ENSPTXG00000007634	other_paralog	INHA
ENSPTXG00000007634	other_paralog	INHA
ENSPTXG00000007634	other_paralog	INHA
ENSPTXG00000007634	other_paralog	INHA
ENSPTXG00000007634	other_paralog	INHA
ENSPTXG00000007634	other_paralog	INHA
ENSPTXG00000007634	other_paralog	INHA
ENSPTXG00000007634	other_paralog	INHA
ENSPTXG00000007634	other_paralog	INHA
ENSPTXG00000007634	other_paralog	INHA
ENSPTXG00000007634	other_paralog	INHA
ENSPTXG00000007634	other_paralog	INHA
ENSPTXG00000007634	other_paralog	INHA
ENSPTXG00000007634	other_paralog	INHA
ENSPTXG00000007634	other_paralog	INHA
ENSPTXG00000007634	other_paralog	INHA
ENSPTXG00000007634	other_paralog	INHA
ENSPTXG00000007634	other_paralog	INHA
ENSPTXG00000007634	other_paralog	INHA
ENSPTXG00000007634	other_paralog	INHA
ENSPTXG00000007634	other_paralog	INHA
ENSPTXG00000007634	other_paralog	INHA
ENSPTXG00000007634	other_paralog	INHA
ENSPTXG00000007634	other_paralog	INHA
ENSPTXG00000007634	other_paralog	INHA
ENSPTXG00000007634	other_paralog	INHA
ENSPTXG00000007634	other_paralog	INHA
ENSPTXG00000007635	other_paralog	HIPK1
ENSPTXG00000007635	other_paralog	HIPK1
ENSPTXG00000007635	other_paralog	HIPK1
ENSPTXG00000007635	other_paralog	HIPK1
ENSPTXG00000007635	other_paralog	HIPK1
ENSPTXG00000007635	other_paralog	HIPK1
ENSPTXG00000007635	other_paralog	HIPK1
ENSPTXG00000007635	other_paralog	HIPK1
ENSPTXG00000007635	other_paralog	HIPK1
ENSPTXG00000007635	other_paralog	HIPK1
ENSPTXG00000007635	other_paralog	HIPK1
ENSPTXG00000007635	other_paralog	HIPK1
ENSPTXG00000007635	other_paralog	HIPK1
ENSPTXG00000007635	other_paralog	HIPK1
ENSPTXG00000007635	other_paralog	HIPK1
ENSPTXG00000007636	within_species_paralog	GJC3
ENSPTXG00000007636	within_species_paralog	GJC3
ENSPTXG00000007636	other_paralog	GJC3
ENSPTXG00000007636	other_paralog	GJC3
ENSPTXG00000007636	other_paralog	GJC3
ENSPTXG00000007636	other_paralog	GJC3
ENSPTXG00000007636	other_paralog	GJC3
ENSPTXG00000007636	other_paralog	GJC3
ENSPTXG00000007636	other_paralog	GJC3
ENSPTXG00000007636	other_paralog	GJC3
ENSPTXG00000007636	other_paralog	GJC3
ENSPTXG00000007636	other_paralog	GJC3
ENSPTXG00000007636	other_paralog	GJC3
ENSPTXG00000007636	other_paralog	GJC3
ENSPTXG00000007636	other_paralog	GJC3
ENSPTXG00000007637		DRC7
ENSPTXG00000007638	other_paralog	OLFML3
ENSPTXG00000007638	other_paralog	OLFML3
ENSPTXG00000007638	other_paralog	OLFML3
ENSPTXG00000007638	other_paralog	OLFML3
ENSPTXG00000007638	other_paralog	OLFML3
ENSPTXG00000007638	other_paralog	OLFML3
ENSPTXG00000007638	other_paralog	OLFML3
ENSPTXG00000007638	other_paralog	OLFML3
ENSPTXG00000007638	other_paralog	OLFML3
ENSPTXG00000007639	other_paralog
ENSPTXG00000007640
ENSPTXG00000007641	other_paralog	SYT6
ENSPTXG00000007641	other_paralog	SYT6
ENSPTXG00000007641	other_paralog	SYT6
ENSPTXG00000007641	other_paralog	SYT6
ENSPTXG00000007641	other_paralog	SYT6
ENSPTXG00000007641	other_paralog	SYT6
ENSPTXG00000007641	other_paralog	SYT6
ENSPTXG00000007641	other_paralog	SYT6
ENSPTXG00000007641	other_paralog	SYT6
ENSPTXG00000007641	other_paralog	SYT6
ENSPTXG00000007641	other_paralog	SYT6
ENSPTXG00000007641	other_paralog	SYT6
ENSPTXG00000007641	other_paralog	SYT6
ENSPTXG00000007641	other_paralog	SYT6
ENSPTXG00000007641	other_paralog	SYT6
ENSPTXG00000007641	other_paralog	SYT6
ENSPTXG00000007641	other_paralog	SYT6
ENSPTXG00000007641	other_paralog	SYT6
ENSPTXG00000007641	other_paralog	SYT6
ENSPTXG00000007641	other_paralog	SYT6
ENSPTXG00000007641	other_paralog	SYT6
ENSPTXG00000007641	other_paralog	SYT6
ENSPTXG00000007641	other_paralog	SYT6
ENSPTXG00000007641	other_paralog	SYT6
ENSPTXG00000007641	other_paralog	SYT6
ENSPTXG00000007641	other_paralog	SYT6
ENSPTXG00000007641	other_paralog	SYT6
ENSPTXG00000007641	other_paralog	SYT6
ENSPTXG00000007641	other_paralog	SYT6
ENSPTXG00000007641	other_paralog	SYT6
ENSPTXG00000007641	other_paralog	SYT6
ENSPTXG00000007641	other_paralog	SYT6
ENSPTXG00000007641	other_paralog	SYT6
ENSPTXG00000007641	other_paralog	SYT6
ENSPTXG00000007641	other_paralog	SYT6
ENSPTXG00000007642	within_species_paralog
ENSPTXG00000007643	other_paralog	HIPK2
ENSPTXG00000007643	other_paralog	HIPK2
ENSPTXG00000007643	other_paralog	HIPK2
ENSPTXG00000007643	other_paralog	HIPK2
ENSPTXG00000007643	other_paralog	HIPK2
ENSPTXG00000007643	other_paralog	HIPK2
ENSPTXG00000007643	other_paralog	HIPK2
ENSPTXG00000007643	other_paralog	HIPK2
ENSPTXG00000007643	other_paralog	HIPK2
ENSPTXG00000007643	other_paralog	HIPK2
ENSPTXG00000007643	other_paralog	HIPK2
ENSPTXG00000007643	other_paralog	HIPK2
ENSPTXG00000007643	other_paralog	HIPK2
ENSPTXG00000007643	other_paralog	HIPK2
ENSPTXG00000007643	other_paralog	HIPK2
ENSPTXG00000007644	other_paralog	TRIM33
ENSPTXG00000007644	other_paralog	TRIM33
ENSPTXG00000007644	other_paralog	TRIM33
ENSPTXG00000007644	other_paralog	TRIM33
ENSPTXG00000007644	other_paralog	TRIM33
ENSPTXG00000007644	other_paralog	TRIM33
ENSPTXG00000007644	other_paralog	TRIM33
ENSPTXG00000007644	other_paralog	TRIM33
ENSPTXG00000007644	other_paralog	TRIM33
ENSPTXG00000007644	other_paralog	TRIM33
ENSPTXG00000007644	other_paralog	TRIM33
ENSPTXG00000007644	other_paralog	TRIM33
ENSPTXG00000007644	other_paralog	TRIM33
ENSPTXG00000007644	other_paralog	TRIM33
ENSPTXG00000007644	other_paralog	TRIM33
ENSPTXG00000007644	other_paralog	TRIM33
ENSPTXG00000007644	other_paralog	TRIM33
ENSPTXG00000007644	other_paralog	TRIM33
ENSPTXG00000007644	other_paralog	TRIM33
ENSPTXG00000007644	other_paralog	TRIM33
ENSPTXG00000007644	other_paralog	TRIM33
ENSPTXG00000007644	other_paralog	TRIM33
ENSPTXG00000007644	other_paralog	TRIM33
ENSPTXG00000007644	other_paralog	TRIM33
ENSPTXG00000007644	other_paralog	TRIM33
ENSPTXG00000007644	other_paralog	TRIM33
ENSPTXG00000007644	other_paralog	TRIM33
ENSPTXG00000007644	other_paralog	TRIM33
ENSPTXG00000007644	other_paralog	TRIM33
ENSPTXG00000007644	other_paralog	TRIM33
ENSPTXG00000007644	other_paralog	TRIM33
ENSPTXG00000007644	other_paralog	TRIM33
ENSPTXG00000007644	other_paralog	TRIM33
ENSPTXG00000007644	other_paralog	TRIM33
ENSPTXG00000007644	other_paralog	TRIM33
ENSPTXG00000007644	other_paralog	TRIM33
ENSPTXG00000007644	other_paralog	TRIM33
ENSPTXG00000007644	other_paralog	TRIM33
ENSPTXG00000007644	other_paralog	TRIM33
ENSPTXG00000007644	other_paralog	TRIM33
ENSPTXG00000007644	other_paralog	TRIM33
ENSPTXG00000007644	other_paralog	TRIM33
ENSPTXG00000007644	other_paralog	TRIM33
ENSPTXG00000007644	other_paralog	TRIM33
ENSPTXG00000007644	other_paralog	TRIM33
ENSPTXG00000007644	other_paralog	TRIM33
ENSPTXG00000007644	other_paralog	TRIM33
ENSPTXG00000007644	other_paralog	TRIM33
ENSPTXG00000007644	other_paralog	TRIM33
ENSPTXG00000007644	other_paralog	TRIM33
ENSPTXG00000007644	other_paralog	TRIM33
ENSPTXG00000007644	other_paralog	TRIM33
ENSPTXG00000007644	other_paralog	TRIM33
ENSPTXG00000007644	other_paralog	TRIM33
ENSPTXG00000007644	other_paralog	TRIM33
ENSPTXG00000007644	other_paralog	TRIM33
ENSPTXG00000007644	other_paralog	TRIM33
ENSPTXG00000007644	other_paralog	TRIM33
ENSPTXG00000007644	other_paralog	TRIM33
ENSPTXG00000007644	other_paralog	TRIM33
ENSPTXG00000007644	other_paralog	TRIM33
ENSPTXG00000007644	other_paralog	TRIM33
ENSPTXG00000007644	other_paralog	TRIM33
ENSPTXG00000007644	other_paralog	TRIM33
ENSPTXG00000007644	other_paralog	TRIM33
ENSPTXG00000007644	other_paralog	TRIM33
ENSPTXG00000007644	other_paralog	TRIM33
ENSPTXG00000007644	other_paralog	TRIM33
ENSPTXG00000007644	other_paralog	TRIM33
ENSPTXG00000007645		TBXAS1
ENSPTXG00000007646		BCAS2
ENSPTXG00000007647	other_paralog
ENSPTXG00000007647	other_paralog
ENSPTXG00000007647	other_paralog
ENSPTXG00000007647	other_paralog
ENSPTXG00000007647	other_paralog
ENSPTXG00000007648	other_paralog	CAPSL
ENSPTXG00000007648	other_paralog	CAPSL
ENSPTXG00000007648	other_paralog	CAPSL
ENSPTXG00000007648	within_species_paralog	CAPSL
ENSPTXG00000007649	other_paralog	PARP12
ENSPTXG00000007649	other_paralog	PARP12
ENSPTXG00000007649	other_paralog	PARP12
ENSPTXG00000007649	other_paralog	PARP12
ENSPTXG00000007649	other_paralog	PARP12
ENSPTXG00000007649	other_paralog	PARP12
ENSPTXG00000007649	other_paralog	PARP12
ENSPTXG00000007650		LMBRD2
ENSPTXG00000007651	within_species_paralog	DENND2C
ENSPTXG00000007651	within_species_paralog	DENND2C
ENSPTXG00000007651	within_species_paralog	DENND2C
ENSPTXG00000007652	other_paralog	SPIC
ENSPTXG00000007652	other_paralog	SPIC
ENSPTXG00000007652	other_paralog	SPIC
ENSPTXG00000007652	other_paralog	SPIC
ENSPTXG00000007652	other_paralog	SPIC
ENSPTXG00000007652	other_paralog	SPIC
ENSPTXG00000007652	other_paralog	SPIC
ENSPTXG00000007652	other_paralog	SPIC
ENSPTXG00000007652	other_paralog	SPIC
ENSPTXG00000007652	other_paralog	SPIC
ENSPTXG00000007652	other_paralog	SPIC
ENSPTXG00000007652	other_paralog	SPIC
ENSPTXG00000007652	other_paralog	SPIC
ENSPTXG00000007652	other_paralog	SPIC
ENSPTXG00000007652	other_paralog	SPIC
ENSPTXG00000007652	other_paralog	SPIC
ENSPTXG00000007652	other_paralog	SPIC
ENSPTXG00000007652	other_paralog	SPIC
ENSPTXG00000007652	other_paralog	SPIC
ENSPTXG00000007652	other_paralog	SPIC
ENSPTXG00000007652	other_paralog	SPIC
ENSPTXG00000007652	other_paralog	SPIC
ENSPTXG00000007652	other_paralog	SPIC
ENSPTXG00000007652	other_paralog	SPIC
ENSPTXG00000007652	other_paralog	SPIC
ENSPTXG00000007652	other_paralog	SPIC
ENSPTXG00000007652	other_paralog	SPIC
ENSPTXG00000007653	other_paralog	SKP2
ENSPTXG00000007653	other_paralog	SKP2
ENSPTXG00000007653	other_paralog	SKP2
ENSPTXG00000007653	other_paralog	SKP2
ENSPTXG00000007653	other_paralog	SKP2
ENSPTXG00000007653	other_paralog	SKP2
ENSPTXG00000007653	other_paralog	SKP2
ENSPTXG00000007653	other_paralog	SKP2
ENSPTXG00000007653	other_paralog	SKP2
ENSPTXG00000007653	other_paralog	SKP2
ENSPTXG00000007653	other_paralog	SKP2
ENSPTXG00000007653	other_paralog	SKP2
ENSPTXG00000007653	other_paralog	SKP2
ENSPTXG00000007653	other_paralog	SKP2
ENSPTXG00000007653	other_paralog	SKP2
ENSPTXG00000007653	other_paralog	SKP2
ENSPTXG00000007654
ENSPTXG00000007655		SPATA22
ENSPTXG00000007656		NADK2
ENSPTXG00000007657	within_species_paralog
ENSPTXG00000007657	other_paralog
ENSPTXG00000007657	other_paralog
ENSPTXG00000007657	other_paralog
ENSPTXG00000007657	other_paralog
ENSPTXG00000007657	other_paralog
ENSPTXG00000007657	other_paralog
ENSPTXG00000007657	other_paralog
ENSPTXG00000007657	other_paralog
ENSPTXG00000007657	other_paralog
ENSPTXG00000007657	other_paralog
ENSPTXG00000007657	other_paralog
ENSPTXG00000007657	other_paralog
ENSPTXG00000007657	other_paralog
ENSPTXG00000007657	other_paralog
ENSPTXG00000007657	other_paralog
ENSPTXG00000007657	other_paralog
ENSPTXG00000007657	other_paralog
ENSPTXG00000007657	other_paralog
ENSPTXG00000007657	other_paralog
ENSPTXG00000007657	other_paralog
ENSPTXG00000007657	other_paralog
ENSPTXG00000007657	other_paralog
ENSPTXG00000007657	other_paralog
ENSPTXG00000007658
ENSPTXG00000007659	other_paralog
ENSPTXG00000007659	other_paralog
ENSPTXG00000007659	other_paralog
ENSPTXG00000007659	other_paralog
ENSPTXG00000007659	other_paralog
ENSPTXG00000007659	other_paralog
ENSPTXG00000007660		AKAP10
ENSPTXG00000007661	other_paralog	MYBPC1
ENSPTXG00000007661	other_paralog	MYBPC1
ENSPTXG00000007661	other_paralog	MYBPC1
ENSPTXG00000007661	other_paralog	MYBPC1
ENSPTXG00000007661	other_paralog	MYBPC1
ENSPTXG00000007661	other_paralog	MYBPC1
ENSPTXG00000007661	other_paralog	MYBPC1
ENSPTXG00000007661	other_paralog	MYBPC1
ENSPTXG00000007661	other_paralog	MYBPC1
ENSPTXG00000007661	other_paralog	MYBPC1
ENSPTXG00000007662	other_paralog	SLC4A3
ENSPTXG00000007662	other_paralog	SLC4A3
ENSPTXG00000007662	other_paralog	SLC4A3
ENSPTXG00000007662	other_paralog	SLC4A3
ENSPTXG00000007662	other_paralog	SLC4A3
ENSPTXG00000007662	other_paralog	SLC4A3
ENSPTXG00000007662	other_paralog	SLC4A3
ENSPTXG00000007662	other_paralog	SLC4A3
ENSPTXG00000007663	within_species_paralog	AMPD1
ENSPTXG00000007663	within_species_paralog	AMPD1
ENSPTXG00000007664	other_paralog	NRAS
ENSPTXG00000007664	other_paralog	NRAS
ENSPTXG00000007664	other_paralog	NRAS
ENSPTXG00000007664	other_paralog	NRAS
ENSPTXG00000007664	other_paralog	NRAS
ENSPTXG00000007664	other_paralog	NRAS
ENSPTXG00000007664	other_paralog	NRAS
ENSPTXG00000007664	other_paralog	NRAS
ENSPTXG00000007664	other_paralog	NRAS
ENSPTXG00000007664	other_paralog	NRAS
ENSPTXG00000007664	other_paralog	NRAS
ENSPTXG00000007664	other_paralog	NRAS
ENSPTXG00000007664	other_paralog	NRAS
ENSPTXG00000007664	other_paralog	NRAS
ENSPTXG00000007664	other_paralog	NRAS
ENSPTXG00000007664	other_paralog	NRAS
ENSPTXG00000007664	other_paralog	NRAS
ENSPTXG00000007664	other_paralog	NRAS
ENSPTXG00000007664	other_paralog	NRAS
ENSPTXG00000007664	other_paralog	NRAS
ENSPTXG00000007664	other_paralog	NRAS
ENSPTXG00000007664	other_paralog	NRAS
ENSPTXG00000007664	other_paralog	NRAS
ENSPTXG00000007664	other_paralog	NRAS
ENSPTXG00000007664	other_paralog	NRAS
ENSPTXG00000007664	other_paralog	NRAS
ENSPTXG00000007664	other_paralog	NRAS
ENSPTXG00000007664	other_paralog	NRAS
ENSPTXG00000007664	other_paralog	NRAS
ENSPTXG00000007664	other_paralog	NRAS
ENSPTXG00000007664	other_paralog	NRAS
ENSPTXG00000007664	other_paralog	NRAS
ENSPTXG00000007664	other_paralog	NRAS
ENSPTXG00000007664	other_paralog	NRAS
ENSPTXG00000007664	other_paralog	NRAS
ENSPTXG00000007664	other_paralog	NRAS
ENSPTXG00000007664	other_paralog	NRAS
ENSPTXG00000007664	other_paralog	NRAS
ENSPTXG00000007664	other_paralog	NRAS
ENSPTXG00000007664	other_paralog	NRAS
ENSPTXG00000007664	other_paralog	NRAS
ENSPTXG00000007664	other_paralog	NRAS
ENSPTXG00000007664	other_paralog	NRAS
ENSPTXG00000007665
ENSPTXG00000007666	other_paralog	SLC25A33
ENSPTXG00000007666	other_paralog	SLC25A33
ENSPTXG00000007666	other_paralog	SLC25A33
ENSPTXG00000007666	other_paralog	SLC25A33
ENSPTXG00000007666	other_paralog	SLC25A33
ENSPTXG00000007666	other_paralog	SLC25A33
ENSPTXG00000007666	other_paralog	SLC25A33
ENSPTXG00000007666	other_paralog	SLC25A33
ENSPTXG00000007666	other_paralog	SLC25A33
ENSPTXG00000007666	other_paralog	SLC25A33
ENSPTXG00000007666	other_paralog	SLC25A33
ENSPTXG00000007666	other_paralog	SLC25A33
ENSPTXG00000007666	other_paralog	SLC25A33
ENSPTXG00000007666	other_paralog	SLC25A33
ENSPTXG00000007666	other_paralog	SLC25A33
ENSPTXG00000007666	other_paralog	SLC25A33
ENSPTXG00000007666	other_paralog	SLC25A33
ENSPTXG00000007666	other_paralog	SLC25A33
ENSPTXG00000007666	other_paralog	SLC25A33
ENSPTXG00000007666	other_paralog	SLC25A33
ENSPTXG00000007666	other_paralog	SLC25A33
ENSPTXG00000007666	other_paralog	SLC25A33
ENSPTXG00000007666	other_paralog	SLC25A33
ENSPTXG00000007666	other_paralog	SLC25A33
ENSPTXG00000007666	other_paralog	SLC25A33
ENSPTXG00000007666	other_paralog	SLC25A33
ENSPTXG00000007666	other_paralog	SLC25A33
ENSPTXG00000007666	other_paralog	SLC25A33
ENSPTXG00000007666	other_paralog	SLC25A33
ENSPTXG00000007666	other_paralog	SLC25A33
ENSPTXG00000007666	other_paralog	SLC25A33
ENSPTXG00000007666	other_paralog	SLC25A33
ENSPTXG00000007666	other_paralog	SLC25A33
ENSPTXG00000007666	other_paralog	SLC25A33
ENSPTXG00000007666	other_paralog	SLC25A33
ENSPTXG00000007666	other_paralog	SLC25A33
ENSPTXG00000007666	other_paralog	SLC25A33
ENSPTXG00000007666	other_paralog	SLC25A33
ENSPTXG00000007666	other_paralog	SLC25A33
ENSPTXG00000007666	other_paralog	SLC25A33
ENSPTXG00000007666	other_paralog	SLC25A33
ENSPTXG00000007666	other_paralog	SLC25A33
ENSPTXG00000007666	other_paralog	SLC25A33
ENSPTXG00000007666	other_paralog	SLC25A33
ENSPTXG00000007666	other_paralog	SLC25A33
ENSPTXG00000007666	other_paralog	SLC25A33
ENSPTXG00000007666	other_paralog	SLC25A33
ENSPTXG00000007666	other_paralog	SLC25A33
ENSPTXG00000007666	other_paralog	SLC25A33
ENSPTXG00000007667		CSDE1
ENSPTXG00000007668	within_species_paralog	SPSB1
ENSPTXG00000007668	within_species_paralog	SPSB1
ENSPTXG00000007668	within_species_paralog	SPSB1
ENSPTXG00000007669	within_species_paralog	H6PD
ENSPTXG00000007670	other_paralog	GPR157
ENSPTXG00000007671	other_paralog
ENSPTXG00000007671	other_paralog
ENSPTXG00000007671	other_paralog
ENSPTXG00000007671	other_paralog
ENSPTXG00000007671	other_paralog
ENSPTXG00000007671	other_paralog
ENSPTXG00000007671	other_paralog
ENSPTXG00000007671	other_paralog
ENSPTXG00000007671	other_paralog
ENSPTXG00000007671	other_paralog
ENSPTXG00000007671	other_paralog
ENSPTXG00000007671	other_paralog
ENSPTXG00000007671	other_paralog
ENSPTXG00000007671	other_paralog
ENSPTXG00000007671	other_paralog
ENSPTXG00000007671	other_paralog
ENSPTXG00000007671	other_paralog
ENSPTXG00000007671	other_paralog
ENSPTXG00000007671	within_species_paralog
ENSPTXG00000007671	within_species_paralog
ENSPTXG00000007672	other_paralog
ENSPTXG00000007672	other_paralog
ENSPTXG00000007672	other_paralog
ENSPTXG00000007672	other_paralog
ENSPTXG00000007672	other_paralog
ENSPTXG00000007672	other_paralog
ENSPTXG00000007672	other_paralog
ENSPTXG00000007672	other_paralog
ENSPTXG00000007672	other_paralog
ENSPTXG00000007672	other_paralog
ENSPTXG00000007672	other_paralog
ENSPTXG00000007672	other_paralog
ENSPTXG00000007672	other_paralog
ENSPTXG00000007672	other_paralog
ENSPTXG00000007672	other_paralog
ENSPTXG00000007672	other_paralog
ENSPTXG00000007672	other_paralog
ENSPTXG00000007672	other_paralog
ENSPTXG00000007672	within_species_paralog
ENSPTXG00000007672	within_species_paralog
ENSPTXG00000007673	within_species_paralog	SIKE1
ENSPTXG00000007674	other_paralog	SLC2A5
ENSPTXG00000007674	other_paralog	SLC2A5
ENSPTXG00000007674	other_paralog	SLC2A5
ENSPTXG00000007674	other_paralog	SLC2A5
ENSPTXG00000007674	other_paralog	SLC2A5
ENSPTXG00000007674	other_paralog	SLC2A5
ENSPTXG00000007674	other_paralog	SLC2A5
ENSPTXG00000007674	other_paralog	SLC2A5
ENSPTXG00000007674	other_paralog	SLC2A5
ENSPTXG00000007674	other_paralog	SLC2A5
ENSPTXG00000007674	other_paralog	SLC2A5
ENSPTXG00000007674	other_paralog	SLC2A5
ENSPTXG00000007674	other_paralog	SLC2A5
ENSPTXG00000007674	other_paralog	SLC2A5
ENSPTXG00000007674	other_paralog	SLC2A5
ENSPTXG00000007674	other_paralog	SLC2A5
ENSPTXG00000007674	other_paralog	SLC2A5
ENSPTXG00000007674	other_paralog	SLC2A5
ENSPTXG00000007674	within_species_paralog	SLC2A5
ENSPTXG00000007674	within_species_paralog	SLC2A5
ENSPTXG00000007675	other_paralog
ENSPTXG00000007675	other_paralog
ENSPTXG00000007675	other_paralog
ENSPTXG00000007675	other_paralog
ENSPTXG00000007675	other_paralog
ENSPTXG00000007675	other_paralog
ENSPTXG00000007675	other_paralog
ENSPTXG00000007675	other_paralog
ENSPTXG00000007675	other_paralog
ENSPTXG00000007675	other_paralog
ENSPTXG00000007675	other_paralog
ENSPTXG00000007675	other_paralog
ENSPTXG00000007675	other_paralog
ENSPTXG00000007675	other_paralog
ENSPTXG00000007675	other_paralog
ENSPTXG00000007675	other_paralog
ENSPTXG00000007675	other_paralog
ENSPTXG00000007675	other_paralog
ENSPTXG00000007675	other_paralog
ENSPTXG00000007675	other_paralog
ENSPTXG00000007675	other_paralog
ENSPTXG00000007675	other_paralog
ENSPTXG00000007675	other_paralog
ENSPTXG00000007675	other_paralog
ENSPTXG00000007676
ENSPTXG00000007677	other_paralog	TSHB
ENSPTXG00000007677	other_paralog	TSHB
ENSPTXG00000007677	other_paralog	TSHB
ENSPTXG00000007678	within_species_paralog
ENSPTXG00000007678	within_species_paralog
ENSPTXG00000007678	other_paralog
ENSPTXG00000007678	other_paralog
ENSPTXG00000007678	other_paralog
ENSPTXG00000007678	other_paralog
ENSPTXG00000007678	other_paralog
ENSPTXG00000007678	other_paralog
ENSPTXG00000007678	other_paralog
ENSPTXG00000007678	other_paralog
ENSPTXG00000007678	other_paralog
ENSPTXG00000007678	other_paralog
ENSPTXG00000007678	other_paralog
ENSPTXG00000007678	other_paralog
ENSPTXG00000007678	other_paralog
ENSPTXG00000007678	other_paralog
ENSPTXG00000007678	other_paralog
ENSPTXG00000007678	other_paralog
ENSPTXG00000007678	other_paralog
ENSPTXG00000007678	other_paralog
ENSPTXG00000007678	other_paralog
ENSPTXG00000007678	other_paralog
ENSPTXG00000007678	other_paralog
ENSPTXG00000007678	other_paralog
ENSPTXG00000007678	other_paralog
ENSPTXG00000007678	other_paralog
ENSPTXG00000007678	other_paralog
ENSPTXG00000007678	other_paralog
ENSPTXG00000007678	other_paralog
ENSPTXG00000007678	other_paralog
ENSPTXG00000007678	other_paralog
ENSPTXG00000007678	other_paralog
ENSPTXG00000007678	other_paralog
ENSPTXG00000007678	other_paralog
ENSPTXG00000007678	other_paralog
ENSPTXG00000007678	other_paralog
ENSPTXG00000007678	other_paralog
ENSPTXG00000007678	other_paralog
ENSPTXG00000007678	other_paralog
ENSPTXG00000007678	other_paralog
ENSPTXG00000007678	other_paralog
ENSPTXG00000007678	other_paralog
ENSPTXG00000007678	other_paralog
ENSPTXG00000007678	other_paralog
ENSPTXG00000007678	other_paralog
ENSPTXG00000007678	other_paralog
ENSPTXG00000007678	other_paralog
ENSPTXG00000007678	other_paralog
ENSPTXG00000007678	other_paralog
ENSPTXG00000007679	other_paralog	TSPAN2
ENSPTXG00000007679	other_paralog	TSPAN2
ENSPTXG00000007679	other_paralog	TSPAN2
ENSPTXG00000007679	other_paralog	TSPAN2
ENSPTXG00000007679	other_paralog	TSPAN2
ENSPTXG00000007679	other_paralog	TSPAN2
ENSPTXG00000007679	other_paralog	TSPAN2
ENSPTXG00000007679	other_paralog	TSPAN2
ENSPTXG00000007679	other_paralog	TSPAN2
ENSPTXG00000007679	other_paralog	TSPAN2
ENSPTXG00000007679	other_paralog	TSPAN2
ENSPTXG00000007679	other_paralog	TSPAN2
ENSPTXG00000007679	other_paralog	TSPAN2
ENSPTXG00000007679	other_paralog	TSPAN2
ENSPTXG00000007679	other_paralog	TSPAN2
ENSPTXG00000007679	other_paralog	TSPAN2
ENSPTXG00000007679	other_paralog	TSPAN2
ENSPTXG00000007679	other_paralog	TSPAN2
ENSPTXG00000007679	other_paralog	TSPAN2
ENSPTXG00000007679	other_paralog	TSPAN2
ENSPTXG00000007679	other_paralog	TSPAN2
ENSPTXG00000007679	other_paralog	TSPAN2
ENSPTXG00000007679	other_paralog	TSPAN2
ENSPTXG00000007679	other_paralog	TSPAN2
ENSPTXG00000007679	other_paralog	TSPAN2
ENSPTXG00000007679	other_paralog	TSPAN2
ENSPTXG00000007679	other_paralog	TSPAN2
ENSPTXG00000007679	other_paralog	TSPAN2
ENSPTXG00000007679	other_paralog	TSPAN2
ENSPTXG00000007679	other_paralog	TSPAN2
ENSPTXG00000007679	other_paralog	TSPAN2
ENSPTXG00000007679	other_paralog	TSPAN2
ENSPTXG00000007679	other_paralog	TSPAN2
ENSPTXG00000007680	within_species_paralog
ENSPTXG00000007680	within_species_paralog
ENSPTXG00000007680	within_species_paralog
ENSPTXG00000007680	within_species_paralog
ENSPTXG00000007681	within_species_paralog
ENSPTXG00000007681	within_species_paralog
ENSPTXG00000007682	within_species_paralog
ENSPTXG00000007682	within_species_paralog
ENSPTXG00000007683	other_paralog
ENSPTXG00000007683	other_paralog
ENSPTXG00000007683	other_paralog
ENSPTXG00000007683	other_paralog
ENSPTXG00000007683	other_paralog
ENSPTXG00000007683	other_paralog
ENSPTXG00000007683	other_paralog
ENSPTXG00000007683	other_paralog
ENSPTXG00000007683	other_paralog
ENSPTXG00000007683	other_paralog
ENSPTXG00000007683	other_paralog
ENSPTXG00000007683	other_paralog
ENSPTXG00000007683	other_paralog
ENSPTXG00000007683	other_paralog
ENSPTXG00000007683	other_paralog
ENSPTXG00000007683	other_paralog
ENSPTXG00000007684	within_species_paralog	Metazoa_SRP
ENSPTXG00000007684	within_species_paralog	Metazoa_SRP
ENSPTXG00000007685	other_paralog	SIM1
ENSPTXG00000007685	other_paralog	SIM1
ENSPTXG00000007685	other_paralog	SIM1
ENSPTXG00000007685	other_paralog	SIM1
ENSPTXG00000007685	other_paralog	SIM1
ENSPTXG00000007685	other_paralog	SIM1
ENSPTXG00000007686	other_paralog	PRDM13
ENSPTXG00000007686	other_paralog	PRDM13
ENSPTXG00000007686	other_paralog	PRDM13
ENSPTXG00000007686	other_paralog	PRDM13
ENSPTXG00000007686	other_paralog	PRDM13
ENSPTXG00000007686	other_paralog	PRDM13
ENSPTXG00000007686	other_paralog	PRDM13
ENSPTXG00000007686	other_paralog	PRDM13
ENSPTXG00000007686	other_paralog	PRDM13
ENSPTXG00000007686	other_paralog	PRDM13
ENSPTXG00000007686	other_paralog	PRDM13
ENSPTXG00000007686	other_paralog	PRDM13
ENSPTXG00000007686	other_paralog	PRDM13
ENSPTXG00000007686	other_paralog	PRDM13
ENSPTXG00000007686	other_paralog	PRDM13
ENSPTXG00000007686	other_paralog	PRDM13
ENSPTXG00000007686	other_paralog	PRDM13
ENSPTXG00000007686	other_paralog	PRDM13
ENSPTXG00000007686	other_paralog	PRDM13
ENSPTXG00000007686	other_paralog	PRDM13
ENSPTXG00000007686	other_paralog	PRDM13
ENSPTXG00000007686	other_paralog	PRDM13
ENSPTXG00000007686	other_paralog	PRDM13
ENSPTXG00000007686	other_paralog	PRDM13
ENSPTXG00000007686	other_paralog	PRDM13
ENSPTXG00000007687	other_paralog	CA6
ENSPTXG00000007687	other_paralog	CA6
ENSPTXG00000007687	other_paralog	CA6
ENSPTXG00000007687	other_paralog	CA6
ENSPTXG00000007687	other_paralog	CA6
ENSPTXG00000007687	other_paralog	CA6
ENSPTXG00000007687	other_paralog	CA6
ENSPTXG00000007687	other_paralog	CA6
ENSPTXG00000007687	other_paralog	CA6
ENSPTXG00000007687	other_paralog	CA6
ENSPTXG00000007687	other_paralog	CA6
ENSPTXG00000007687	other_paralog	CA6
ENSPTXG00000007687	other_paralog	CA6
ENSPTXG00000007687	other_paralog	CA6
ENSPTXG00000007688	other_paralog	PKP1
ENSPTXG00000007688	other_paralog	PKP1
ENSPTXG00000007688	other_paralog	PKP1
ENSPTXG00000007688	other_paralog	PKP1
ENSPTXG00000007688	other_paralog	PKP1
ENSPTXG00000007688	other_paralog	PKP1
ENSPTXG00000007689		CCNC
ENSPTXG00000007690	other_paralog
ENSPTXG00000007690	other_paralog
ENSPTXG00000007691	other_paralog	TNNT2
ENSPTXG00000007691	other_paralog	TNNT2
ENSPTXG00000007692	other_paralog	USP45
ENSPTXG00000007692	other_paralog	USP45
ENSPTXG00000007692	other_paralog	USP45
ENSPTXG00000007692	other_paralog	USP45
ENSPTXG00000007692	other_paralog	USP45
ENSPTXG00000007692	other_paralog	USP45
ENSPTXG00000007692	other_paralog	USP45
ENSPTXG00000007692	other_paralog	USP45
ENSPTXG00000007692	other_paralog	USP45
ENSPTXG00000007692	other_paralog	USP45
ENSPTXG00000007692	other_paralog	USP45
ENSPTXG00000007692	other_paralog	USP45
ENSPTXG00000007692	other_paralog	USP45
ENSPTXG00000007692	other_paralog	USP45
ENSPTXG00000007692	other_paralog	USP45
ENSPTXG00000007692	other_paralog	USP45
ENSPTXG00000007692	other_paralog	USP45
ENSPTXG00000007692	other_paralog	USP45
ENSPTXG00000007692	other_paralog	USP45
ENSPTXG00000007692	other_paralog	USP45
ENSPTXG00000007692	other_paralog	USP45
ENSPTXG00000007692	other_paralog	USP45
ENSPTXG00000007692	other_paralog	USP45
ENSPTXG00000007692	other_paralog	USP45
ENSPTXG00000007692	other_paralog	USP45
ENSPTXG00000007692	other_paralog	USP45
ENSPTXG00000007692	other_paralog	USP45
ENSPTXG00000007692	other_paralog	USP45
ENSPTXG00000007692	other_paralog	USP45
ENSPTXG00000007692	other_paralog	USP45
ENSPTXG00000007692	other_paralog	USP45
ENSPTXG00000007692	other_paralog	USP45
ENSPTXG00000007692	other_paralog	USP45
ENSPTXG00000007692	other_paralog	USP45
ENSPTXG00000007692	other_paralog	USP45
ENSPTXG00000007692	other_paralog	USP45
ENSPTXG00000007692	other_paralog	USP45
ENSPTXG00000007692	other_paralog	USP45
ENSPTXG00000007692	other_paralog	USP45
ENSPTXG00000007692	other_paralog	USP45
ENSPTXG00000007692	other_paralog	USP45
ENSPTXG00000007692	other_paralog	USP45
ENSPTXG00000007692	other_paralog	USP45
ENSPTXG00000007692	other_paralog	USP45
ENSPTXG00000007693		LAD1
ENSPTXG00000007694		PNISR
ENSPTXG00000007695	within_species_paralog	TNNI1
ENSPTXG00000007695	within_species_paralog	TNNI1
ENSPTXG00000007696		COQ3
ENSPTXG00000007697	within_species_paralog	PHLDA3
ENSPTXG00000007697	within_species_paralog	PHLDA3
ENSPTXG00000007697	within_species_paralog	PHLDA3
ENSPTXG00000007698	other_paralog	CSRP1
ENSPTXG00000007698	other_paralog	CSRP1
ENSPTXG00000007699	within_species_paralog	FAXC
ENSPTXG00000007699	within_species_paralog	FAXC
ENSPTXG00000007699	within_species_paralog	FAXC
ENSPTXG00000007700
ENSPTXG00000007701	other_paralog	ULK2
ENSPTXG00000007701	other_paralog	ULK2
ENSPTXG00000007702	other_paralog	FBXL4
ENSPTXG00000007702	other_paralog	FBXL4
ENSPTXG00000007702	other_paralog	FBXL4
ENSPTXG00000007702	other_paralog	FBXL4
ENSPTXG00000007702	other_paralog	FBXL4
ENSPTXG00000007702	other_paralog	FBXL4
ENSPTXG00000007702	other_paralog	FBXL4
ENSPTXG00000007702	other_paralog	FBXL4
ENSPTXG00000007702	other_paralog	FBXL4
ENSPTXG00000007702	other_paralog	FBXL4
ENSPTXG00000007702	other_paralog	FBXL4
ENSPTXG00000007702	other_paralog	FBXL4
ENSPTXG00000007702	other_paralog	FBXL4
ENSPTXG00000007702	other_paralog	FBXL4
ENSPTXG00000007702	other_paralog	FBXL4
ENSPTXG00000007702	other_paralog	FBXL4
ENSPTXG00000007703
ENSPTXG00000007704	within_species_paralog
ENSPTXG00000007704	within_species_paralog
ENSPTXG00000007704	within_species_paralog
ENSPTXG00000007705	within_species_paralog	POU3F2
ENSPTXG00000007705	other_paralog	POU3F2
ENSPTXG00000007705	other_paralog	POU3F2
ENSPTXG00000007705	other_paralog	POU3F2
ENSPTXG00000007705	other_paralog	POU3F2
ENSPTXG00000007705	other_paralog	POU3F2
ENSPTXG00000007705	other_paralog	POU3F2
ENSPTXG00000007705	other_paralog	POU3F2
ENSPTXG00000007705	other_paralog	POU3F2
ENSPTXG00000007705	other_paralog	POU3F2
ENSPTXG00000007705	other_paralog	POU3F2
ENSPTXG00000007705	other_paralog	POU3F2
ENSPTXG00000007705	other_paralog	POU3F2
ENSPTXG00000007705	other_paralog	POU3F2
ENSPTXG00000007705	other_paralog	POU3F2
ENSPTXG00000007706	within_species_paralog
ENSPTXG00000007706	other_paralog
ENSPTXG00000007706	other_paralog
ENSPTXG00000007706	other_paralog
ENSPTXG00000007706	other_paralog
ENSPTXG00000007706	other_paralog
ENSPTXG00000007706	other_paralog
ENSPTXG00000007706	other_paralog
ENSPTXG00000007706	other_paralog
ENSPTXG00000007706	other_paralog
ENSPTXG00000007706	other_paralog
ENSPTXG00000007706	other_paralog
ENSPTXG00000007706	other_paralog
ENSPTXG00000007706	other_paralog
ENSPTXG00000007706	other_paralog
ENSPTXG00000007706	other_paralog
ENSPTXG00000007706	other_paralog
ENSPTXG00000007707	within_species_paralog
ENSPTXG00000007708	other_paralog
ENSPTXG00000007709		MMS22L
ENSPTXG00000007710	other_paralog
ENSPTXG00000007711
ENSPTXG00000007712
ENSPTXG00000007713	other_paralog
ENSPTXG00000007713	other_paralog
ENSPTXG00000007714	other_paralog	GLOD4
ENSPTXG00000007715	within_species_paralog
ENSPTXG00000007716	within_species_paralog	ENO1
ENSPTXG00000007716	within_species_paralog	ENO1
ENSPTXG00000007717	within_species_paralog	TLCD3A
ENSPTXG00000007717	within_species_paralog	TLCD3A
ENSPTXG00000007717	within_species_paralog	TLCD3A
ENSPTXG00000007717	within_species_paralog	TLCD3A
ENSPTXG00000007717	within_species_paralog	TLCD3A
ENSPTXG00000007718
ENSPTXG00000007719	gene_split
ENSPTXG00000007719	other_paralog
ENSPTXG00000007719	other_paralog
ENSPTXG00000007719	other_paralog
ENSPTXG00000007719	other_paralog
ENSPTXG00000007719	other_paralog
ENSPTXG00000007719	other_paralog
ENSPTXG00000007719	other_paralog
ENSPTXG00000007719	other_paralog
ENSPTXG00000007719	other_paralog
ENSPTXG00000007719	other_paralog
ENSPTXG00000007719	other_paralog
ENSPTXG00000007719	other_paralog
ENSPTXG00000007719	other_paralog
ENSPTXG00000007719	other_paralog
ENSPTXG00000007719	other_paralog
ENSPTXG00000007719	other_paralog
ENSPTXG00000007719	other_paralog
ENSPTXG00000007719	other_paralog
ENSPTXG00000007719	other_paralog
ENSPTXG00000007719	other_paralog
ENSPTXG00000007719	other_paralog
ENSPTXG00000007719	other_paralog
ENSPTXG00000007719	other_paralog
ENSPTXG00000007719	other_paralog
ENSPTXG00000007719	other_paralog
ENSPTXG00000007719	other_paralog
ENSPTXG00000007719	other_paralog
ENSPTXG00000007719	other_paralog
ENSPTXG00000007719	other_paralog
ENSPTXG00000007719	other_paralog
ENSPTXG00000007719	other_paralog
ENSPTXG00000007719	other_paralog
ENSPTXG00000007719	other_paralog
ENSPTXG00000007719	other_paralog
ENSPTXG00000007719	other_paralog
ENSPTXG00000007719	other_paralog
ENSPTXG00000007719	other_paralog
ENSPTXG00000007719	other_paralog
ENSPTXG00000007719	other_paralog
ENSPTXG00000007719	other_paralog
ENSPTXG00000007719	other_paralog
ENSPTXG00000007719	other_paralog
ENSPTXG00000007719	other_paralog
ENSPTXG00000007719	other_paralog
ENSPTXG00000007719	other_paralog
ENSPTXG00000007719	other_paralog
ENSPTXG00000007719	other_paralog
ENSPTXG00000007719	other_paralog
ENSPTXG00000007719	other_paralog
ENSPTXG00000007719	other_paralog
ENSPTXG00000007719	other_paralog
ENSPTXG00000007719	other_paralog
ENSPTXG00000007719	other_paralog
ENSPTXG00000007719	other_paralog
ENSPTXG00000007720	gene_split
ENSPTXG00000007720	other_paralog
ENSPTXG00000007720	other_paralog
ENSPTXG00000007720	other_paralog
ENSPTXG00000007720	other_paralog
ENSPTXG00000007720	other_paralog
ENSPTXG00000007720	other_paralog
ENSPTXG00000007720	other_paralog
ENSPTXG00000007720	other_paralog
ENSPTXG00000007720	other_paralog
ENSPTXG00000007720	other_paralog
ENSPTXG00000007720	other_paralog
ENSPTXG00000007720	other_paralog
ENSPTXG00000007720	other_paralog
ENSPTXG00000007720	other_paralog
ENSPTXG00000007720	other_paralog
ENSPTXG00000007720	other_paralog
ENSPTXG00000007720	other_paralog
ENSPTXG00000007720	other_paralog
ENSPTXG00000007720	other_paralog
ENSPTXG00000007720	other_paralog
ENSPTXG00000007720	other_paralog
ENSPTXG00000007720	other_paralog
ENSPTXG00000007720	other_paralog
ENSPTXG00000007720	other_paralog
ENSPTXG00000007720	other_paralog
ENSPTXG00000007720	other_paralog
ENSPTXG00000007720	other_paralog
ENSPTXG00000007720	other_paralog
ENSPTXG00000007720	other_paralog
ENSPTXG00000007720	other_paralog
ENSPTXG00000007720	other_paralog
ENSPTXG00000007720	other_paralog
ENSPTXG00000007720	other_paralog
ENSPTXG00000007720	other_paralog
ENSPTXG00000007720	other_paralog
ENSPTXG00000007720	other_paralog
ENSPTXG00000007720	other_paralog
ENSPTXG00000007720	other_paralog
ENSPTXG00000007720	other_paralog
ENSPTXG00000007720	other_paralog
ENSPTXG00000007720	other_paralog
ENSPTXG00000007720	other_paralog
ENSPTXG00000007720	other_paralog
ENSPTXG00000007720	other_paralog
ENSPTXG00000007720	other_paralog
ENSPTXG00000007720	other_paralog
ENSPTXG00000007720	other_paralog
ENSPTXG00000007720	other_paralog
ENSPTXG00000007720	other_paralog
ENSPTXG00000007720	other_paralog
ENSPTXG00000007720	other_paralog
ENSPTXG00000007720	other_paralog
ENSPTXG00000007720	other_paralog
ENSPTXG00000007720	other_paralog
ENSPTXG00000007721	within_species_paralog
ENSPTXG00000007722		NDUFAF4
ENSPTXG00000007723	within_species_paralog	GPR63
ENSPTXG00000007723	within_species_paralog	GPR63
ENSPTXG00000007724	within_species_paralog	FHL5
ENSPTXG00000007724	within_species_paralog	FHL5
ENSPTXG00000007725	other_paralog	MYBL2
ENSPTXG00000007725	other_paralog	MYBL2
ENSPTXG00000007725	other_paralog	MYBL2
ENSPTXG00000007725	other_paralog	MYBL2
ENSPTXG00000007725	other_paralog	MYBL2
ENSPTXG00000007725	other_paralog	MYBL2
ENSPTXG00000007725	other_paralog	MYBL2
ENSPTXG00000007726		IFT52
ENSPTXG00000007727	other_paralog
ENSPTXG00000007727	other_paralog
ENSPTXG00000007727	other_paralog
ENSPTXG00000007727	other_paralog
ENSPTXG00000007727	other_paralog
ENSPTXG00000007727	other_paralog
ENSPTXG00000007727	other_paralog
ENSPTXG00000007727	other_paralog
ENSPTXG00000007727	other_paralog
ENSPTXG00000007727	other_paralog
ENSPTXG00000007727	other_paralog
ENSPTXG00000007727	other_paralog
ENSPTXG00000007727	other_paralog
ENSPTXG00000007727	other_paralog
ENSPTXG00000007727	other_paralog
ENSPTXG00000007727	other_paralog
ENSPTXG00000007727	other_paralog
ENSPTXG00000007727	other_paralog
ENSPTXG00000007727	other_paralog
ENSPTXG00000007727	other_paralog
ENSPTXG00000007727	other_paralog
ENSPTXG00000007727	other_paralog
ENSPTXG00000007727	other_paralog
ENSPTXG00000007727	other_paralog
ENSPTXG00000007727	other_paralog
ENSPTXG00000007727	other_paralog
ENSPTXG00000007727	other_paralog
ENSPTXG00000007727	other_paralog
ENSPTXG00000007727	other_paralog
ENSPTXG00000007727	other_paralog
ENSPTXG00000007727	other_paralog
ENSPTXG00000007727	other_paralog
ENSPTXG00000007727	other_paralog
ENSPTXG00000007727	within_species_paralog
ENSPTXG00000007728		UFL1
ENSPTXG00000007729	other_paralog	SLC1A3
ENSPTXG00000007729	other_paralog	SLC1A3
ENSPTXG00000007729	other_paralog	SLC1A3
ENSPTXG00000007729	other_paralog	SLC1A3
ENSPTXG00000007729	other_paralog	SLC1A3
ENSPTXG00000007729	other_paralog	SLC1A3
ENSPTXG00000007729	other_paralog	SLC1A3
ENSPTXG00000007730	within_species_paralog	RFLNB
ENSPTXG00000007731	within_species_paralog
ENSPTXG00000007731	within_species_paralog
ENSPTXG00000007732	other_paralog
ENSPTXG00000007732	other_paralog
ENSPTXG00000007732	other_paralog
ENSPTXG00000007732	other_paralog
ENSPTXG00000007732	other_paralog
ENSPTXG00000007732	other_paralog
ENSPTXG00000007732	other_paralog
ENSPTXG00000007732	other_paralog
ENSPTXG00000007732	other_paralog
ENSPTXG00000007732	other_paralog
ENSPTXG00000007732	other_paralog
ENSPTXG00000007732	other_paralog
ENSPTXG00000007732	other_paralog
ENSPTXG00000007732	other_paralog
ENSPTXG00000007732	other_paralog
ENSPTXG00000007732	other_paralog
ENSPTXG00000007732	other_paralog
ENSPTXG00000007732	other_paralog
ENSPTXG00000007732	other_paralog
ENSPTXG00000007732	other_paralog
ENSPTXG00000007732	other_paralog
ENSPTXG00000007732	other_paralog
ENSPTXG00000007732	other_paralog
ENSPTXG00000007732	other_paralog
ENSPTXG00000007732	other_paralog
ENSPTXG00000007732	other_paralog
ENSPTXG00000007732	other_paralog
ENSPTXG00000007732	other_paralog
ENSPTXG00000007732	other_paralog
ENSPTXG00000007732	other_paralog
ENSPTXG00000007732	other_paralog
ENSPTXG00000007732	other_paralog
ENSPTXG00000007732	other_paralog
ENSPTXG00000007732	within_species_paralog
ENSPTXG00000007732	gene_split
ENSPTXG00000007733	within_species_paralog
ENSPTXG00000007733	other_paralog
ENSPTXG00000007733	other_paralog
ENSPTXG00000007733	other_paralog
ENSPTXG00000007733	other_paralog
ENSPTXG00000007734	within_species_paralog
ENSPTXG00000007734	within_species_paralog
ENSPTXG00000007734	within_species_paralog
ENSPTXG00000007734	other_paralog
ENSPTXG00000007735		MANEA
ENSPTXG00000007736	other_paralog
ENSPTXG00000007736	other_paralog
ENSPTXG00000007736	other_paralog
ENSPTXG00000007736	other_paralog
ENSPTXG00000007736	other_paralog
ENSPTXG00000007736	other_paralog
ENSPTXG00000007736	other_paralog
ENSPTXG00000007736	other_paralog
ENSPTXG00000007736	other_paralog
ENSPTXG00000007736	other_paralog
ENSPTXG00000007736	other_paralog
ENSPTXG00000007736	other_paralog
ENSPTXG00000007736	other_paralog
ENSPTXG00000007736	other_paralog
ENSPTXG00000007736	other_paralog
ENSPTXG00000007736	other_paralog
ENSPTXG00000007736	other_paralog
ENSPTXG00000007736	other_paralog
ENSPTXG00000007736	other_paralog
ENSPTXG00000007736	other_paralog
ENSPTXG00000007736	other_paralog
ENSPTXG00000007736	other_paralog
ENSPTXG00000007736	other_paralog
ENSPTXG00000007736	other_paralog
ENSPTXG00000007736	other_paralog
ENSPTXG00000007736	other_paralog
ENSPTXG00000007736	other_paralog
ENSPTXG00000007736	other_paralog
ENSPTXG00000007736	other_paralog
ENSPTXG00000007736	other_paralog
ENSPTXG00000007736	other_paralog
ENSPTXG00000007736	other_paralog
ENSPTXG00000007736	other_paralog
ENSPTXG00000007736	within_species_paralog
ENSPTXG00000007736	within_species_paralog
ENSPTXG00000007737	other_paralog	EPHA7
ENSPTXG00000007737	other_paralog	EPHA7
ENSPTXG00000007737	other_paralog	EPHA7
ENSPTXG00000007737	other_paralog	EPHA7
ENSPTXG00000007737	other_paralog	EPHA7
ENSPTXG00000007737	other_paralog	EPHA7
ENSPTXG00000007737	other_paralog	EPHA7
ENSPTXG00000007737	other_paralog	EPHA7
ENSPTXG00000007737	other_paralog	EPHA7
ENSPTXG00000007737	other_paralog	EPHA7
ENSPTXG00000007737	other_paralog	EPHA7
ENSPTXG00000007737	other_paralog	EPHA7
ENSPTXG00000007737	other_paralog	EPHA7
ENSPTXG00000007737	other_paralog	EPHA7
ENSPTXG00000007737	other_paralog	EPHA7
ENSPTXG00000007737	other_paralog	EPHA7
ENSPTXG00000007737	other_paralog	EPHA7
ENSPTXG00000007737	other_paralog	EPHA7
ENSPTXG00000007737	other_paralog	EPHA7
ENSPTXG00000007737	other_paralog	EPHA7
ENSPTXG00000007737	other_paralog	EPHA7
ENSPTXG00000007737	other_paralog	EPHA7
ENSPTXG00000007737	other_paralog	EPHA7
ENSPTXG00000007737	other_paralog	EPHA7
ENSPTXG00000007737	other_paralog	EPHA7
ENSPTXG00000007737	other_paralog	EPHA7
ENSPTXG00000007737	other_paralog	EPHA7
ENSPTXG00000007737	other_paralog	EPHA7
ENSPTXG00000007737	other_paralog	EPHA7
ENSPTXG00000007737	other_paralog	EPHA7
ENSPTXG00000007737	other_paralog	EPHA7
ENSPTXG00000007737	other_paralog	EPHA7
ENSPTXG00000007737	other_paralog	EPHA7
ENSPTXG00000007737	other_paralog	EPHA7
ENSPTXG00000007737	other_paralog	EPHA7
ENSPTXG00000007737	other_paralog	EPHA7
ENSPTXG00000007737	other_paralog	EPHA7
ENSPTXG00000007737	other_paralog	EPHA7
ENSPTXG00000007737	other_paralog	EPHA7
ENSPTXG00000007737	other_paralog	EPHA7
ENSPTXG00000007737	other_paralog	EPHA7
ENSPTXG00000007737	other_paralog	EPHA7
ENSPTXG00000007737	other_paralog	EPHA7
ENSPTXG00000007737	other_paralog	EPHA7
ENSPTXG00000007737	other_paralog	EPHA7
ENSPTXG00000007737	other_paralog	EPHA7
ENSPTXG00000007737	other_paralog	EPHA7
ENSPTXG00000007737	other_paralog	EPHA7
ENSPTXG00000007737	other_paralog	EPHA7
ENSPTXG00000007737	other_paralog	EPHA7
ENSPTXG00000007737	other_paralog	EPHA7
ENSPTXG00000007737	other_paralog	EPHA7
ENSPTXG00000007737	other_paralog	EPHA7
ENSPTXG00000007737	other_paralog	EPHA7
ENSPTXG00000007737	other_paralog	EPHA7
ENSPTXG00000007737	other_paralog	EPHA7
ENSPTXG00000007737	other_paralog	EPHA7
ENSPTXG00000007737	other_paralog	EPHA7
ENSPTXG00000007737	other_paralog	EPHA7
ENSPTXG00000007738	other_paralog	MAP3K7
ENSPTXG00000007738	other_paralog	MAP3K7
ENSPTXG00000007739	within_species_paralog
ENSPTXG00000007739	other_paralog
ENSPTXG00000007739	other_paralog
ENSPTXG00000007739	other_paralog
ENSPTXG00000007739	other_paralog
ENSPTXG00000007739	other_paralog
ENSPTXG00000007739	other_paralog
ENSPTXG00000007739	other_paralog
ENSPTXG00000007739	other_paralog
ENSPTXG00000007740	other_paralog
ENSPTXG00000007740	other_paralog
ENSPTXG00000007740	other_paralog
ENSPTXG00000007740	other_paralog
ENSPTXG00000007740	other_paralog
ENSPTXG00000007740	other_paralog
ENSPTXG00000007740	other_paralog
ENSPTXG00000007740	other_paralog
ENSPTXG00000007740	other_paralog
ENSPTXG00000007740	other_paralog
ENSPTXG00000007740	other_paralog
ENSPTXG00000007740	other_paralog
ENSPTXG00000007740	other_paralog
ENSPTXG00000007740	other_paralog
ENSPTXG00000007740	other_paralog
ENSPTXG00000007740	other_paralog
ENSPTXG00000007740	other_paralog
ENSPTXG00000007740	other_paralog
ENSPTXG00000007740	other_paralog
ENSPTXG00000007740	other_paralog
ENSPTXG00000007740	other_paralog
ENSPTXG00000007740	other_paralog
ENSPTXG00000007740	other_paralog
ENSPTXG00000007740	other_paralog
ENSPTXG00000007740	other_paralog
ENSPTXG00000007740	other_paralog
ENSPTXG00000007740	other_paralog
ENSPTXG00000007740	other_paralog
ENSPTXG00000007740	other_paralog
ENSPTXG00000007740	other_paralog
ENSPTXG00000007740	other_paralog
ENSPTXG00000007740	other_paralog
ENSPTXG00000007740	other_paralog
ENSPTXG00000007740	other_paralog
ENSPTXG00000007740	other_paralog
ENSPTXG00000007740	other_paralog
ENSPTXG00000007740	other_paralog
ENSPTXG00000007740	other_paralog
ENSPTXG00000007740	other_paralog
ENSPTXG00000007740	other_paralog
ENSPTXG00000007740	other_paralog
ENSPTXG00000007740	other_paralog
ENSPTXG00000007740	other_paralog
ENSPTXG00000007740	other_paralog
ENSPTXG00000007740	other_paralog
ENSPTXG00000007740	other_paralog
ENSPTXG00000007740	other_paralog
ENSPTXG00000007740	other_paralog
ENSPTXG00000007740	other_paralog
ENSPTXG00000007740	other_paralog
ENSPTXG00000007740	other_paralog
ENSPTXG00000007740	other_paralog
ENSPTXG00000007740	other_paralog
ENSPTXG00000007740	other_paralog
ENSPTXG00000007740	other_paralog
ENSPTXG00000007741	other_paralog
ENSPTXG00000007741	other_paralog
ENSPTXG00000007741	other_paralog
ENSPTXG00000007741	other_paralog
ENSPTXG00000007741	other_paralog
ENSPTXG00000007741	other_paralog
ENSPTXG00000007741	other_paralog
ENSPTXG00000007741	other_paralog
ENSPTXG00000007741	other_paralog
ENSPTXG00000007741	other_paralog
ENSPTXG00000007741	other_paralog
ENSPTXG00000007741	other_paralog
ENSPTXG00000007741	other_paralog
ENSPTXG00000007741	other_paralog
ENSPTXG00000007741	other_paralog
ENSPTXG00000007741	other_paralog
ENSPTXG00000007741	other_paralog
ENSPTXG00000007741	other_paralog
ENSPTXG00000007741	other_paralog
ENSPTXG00000007741	other_paralog
ENSPTXG00000007741	other_paralog
ENSPTXG00000007741	other_paralog
ENSPTXG00000007741	other_paralog
ENSPTXG00000007741	within_species_paralog
ENSPTXG00000007742	within_species_paralog	GJA10
ENSPTXG00000007742	within_species_paralog	GJA10
ENSPTXG00000007742	within_species_paralog	GJA10
ENSPTXG00000007742	other_paralog	GJA10
ENSPTXG00000007742	other_paralog	GJA10
ENSPTXG00000007742	other_paralog	GJA10
ENSPTXG00000007742	other_paralog	GJA10
ENSPTXG00000007742	other_paralog	GJA10
ENSPTXG00000007742	other_paralog	GJA10
ENSPTXG00000007742	other_paralog	GJA10
ENSPTXG00000007742	other_paralog	GJA10
ENSPTXG00000007742	other_paralog	GJA10
ENSPTXG00000007742	other_paralog	GJA10
ENSPTXG00000007742	other_paralog	GJA10
ENSPTXG00000007742	other_paralog	GJA10
ENSPTXG00000007743	within_species_paralog
ENSPTXG00000007743	other_paralog
ENSPTXG00000007743	other_paralog
ENSPTXG00000007743	other_paralog
ENSPTXG00000007743	other_paralog
ENSPTXG00000007743	other_paralog
ENSPTXG00000007743	other_paralog
ENSPTXG00000007743	other_paralog
ENSPTXG00000007743	other_paralog
ENSPTXG00000007743	other_paralog
ENSPTXG00000007743	other_paralog
ENSPTXG00000007743	other_paralog
ENSPTXG00000007743	other_paralog
ENSPTXG00000007743	other_paralog
ENSPTXG00000007743	other_paralog
ENSPTXG00000007743	other_paralog
ENSPTXG00000007743	other_paralog
ENSPTXG00000007743	other_paralog
ENSPTXG00000007743	other_paralog
ENSPTXG00000007743	other_paralog
ENSPTXG00000007743	other_paralog
ENSPTXG00000007743	other_paralog
ENSPTXG00000007743	other_paralog
ENSPTXG00000007743	other_paralog
ENSPTXG00000007744		CASP8AP2
ENSPTXG00000007745	within_species_paralog
ENSPTXG00000007745	other_paralog
ENSPTXG00000007745	other_paralog
ENSPTXG00000007745	other_paralog
ENSPTXG00000007745	other_paralog
ENSPTXG00000007745	other_paralog
ENSPTXG00000007745	other_paralog
ENSPTXG00000007745	other_paralog
ENSPTXG00000007745	other_paralog
ENSPTXG00000007745	other_paralog
ENSPTXG00000007745	other_paralog
ENSPTXG00000007745	other_paralog
ENSPTXG00000007745	other_paralog
ENSPTXG00000007745	other_paralog
ENSPTXG00000007745	other_paralog
ENSPTXG00000007745	other_paralog
ENSPTXG00000007745	other_paralog
ENSPTXG00000007745	other_paralog
ENSPTXG00000007745	other_paralog
ENSPTXG00000007745	other_paralog
ENSPTXG00000007745	other_paralog
ENSPTXG00000007745	other_paralog
ENSPTXG00000007745	other_paralog
ENSPTXG00000007745	other_paralog
ENSPTXG00000007746	within_species_paralog
ENSPTXG00000007746	within_species_paralog
ENSPTXG00000007746	within_species_paralog
ENSPTXG00000007746	other_paralog
ENSPTXG00000007746	other_paralog
ENSPTXG00000007746	other_paralog
ENSPTXG00000007747		NIPBL
ENSPTXG00000007748	within_species_paralog
ENSPTXG00000007749	within_species_paralog
ENSPTXG00000007750
ENSPTXG00000007751	within_species_paralog
ENSPTXG00000007751	other_paralog
ENSPTXG00000007751	other_paralog
ENSPTXG00000007752	other_paralog
ENSPTXG00000007752	other_paralog
ENSPTXG00000007752	other_paralog
ENSPTXG00000007752	other_paralog
ENSPTXG00000007752	other_paralog
ENSPTXG00000007752	other_paralog
ENSPTXG00000007752	other_paralog
ENSPTXG00000007752	other_paralog
ENSPTXG00000007752	other_paralog
ENSPTXG00000007752	other_paralog
ENSPTXG00000007752	other_paralog
ENSPTXG00000007752	other_paralog
ENSPTXG00000007752	other_paralog
ENSPTXG00000007752	other_paralog
ENSPTXG00000007752	other_paralog
ENSPTXG00000007752	other_paralog
ENSPTXG00000007752	other_paralog
ENSPTXG00000007752	other_paralog
ENSPTXG00000007752	other_paralog
ENSPTXG00000007752	other_paralog
ENSPTXG00000007752	other_paralog
ENSPTXG00000007752	other_paralog
ENSPTXG00000007752	other_paralog
ENSPTXG00000007752	other_paralog
ENSPTXG00000007752	other_paralog
ENSPTXG00000007752	other_paralog
ENSPTXG00000007752	other_paralog
ENSPTXG00000007752	other_paralog
ENSPTXG00000007752	other_paralog
ENSPTXG00000007752	other_paralog
ENSPTXG00000007752	other_paralog
ENSPTXG00000007752	other_paralog
ENSPTXG00000007752	other_paralog
ENSPTXG00000007752	other_paralog
ENSPTXG00000007752	other_paralog
ENSPTXG00000007752	other_paralog
ENSPTXG00000007752	other_paralog
ENSPTXG00000007752	other_paralog
ENSPTXG00000007752	other_paralog
ENSPTXG00000007752	other_paralog
ENSPTXG00000007752	other_paralog
ENSPTXG00000007752	other_paralog
ENSPTXG00000007752	other_paralog
ENSPTXG00000007752	other_paralog
ENSPTXG00000007752	other_paralog
ENSPTXG00000007752	other_paralog
ENSPTXG00000007752	other_paralog
ENSPTXG00000007752	other_paralog
ENSPTXG00000007752	other_paralog
ENSPTXG00000007752	other_paralog
ENSPTXG00000007752	other_paralog
ENSPTXG00000007752	other_paralog
ENSPTXG00000007752	other_paralog
ENSPTXG00000007752	other_paralog
ENSPTXG00000007752	other_paralog
ENSPTXG00000007752	other_paralog
ENSPTXG00000007752	other_paralog
ENSPTXG00000007752	other_paralog
ENSPTXG00000007752	other_paralog
ENSPTXG00000007752	other_paralog
ENSPTXG00000007752	other_paralog
ENSPTXG00000007752	other_paralog
ENSPTXG00000007752	other_paralog
ENSPTXG00000007752	other_paralog
ENSPTXG00000007752	other_paralog
ENSPTXG00000007752	other_paralog
ENSPTXG00000007752	other_paralog
ENSPTXG00000007752	other_paralog
ENSPTXG00000007752	other_paralog
ENSPTXG00000007752	other_paralog
ENSPTXG00000007752	other_paralog
ENSPTXG00000007752	within_species_paralog
ENSPTXG00000007753	within_species_paralog	TENM1
ENSPTXG00000007753	within_species_paralog	TENM1
ENSPTXG00000007753	within_species_paralog	TENM1
ENSPTXG00000007753	within_species_paralog	TENM1
ENSPTXG00000007754	other_paralog	CDK9
ENSPTXG00000007754	other_paralog	CDK9
ENSPTXG00000007754	other_paralog	CDK9
ENSPTXG00000007754	other_paralog	CDK9
ENSPTXG00000007754	other_paralog	CDK9
ENSPTXG00000007754	other_paralog	CDK9
ENSPTXG00000007754	other_paralog	CDK9
ENSPTXG00000007754	other_paralog	CDK9
ENSPTXG00000007754	other_paralog	CDK9
ENSPTXG00000007754	other_paralog	CDK9
ENSPTXG00000007754	other_paralog	CDK9
ENSPTXG00000007754	other_paralog	CDK9
ENSPTXG00000007754	other_paralog	CDK9
ENSPTXG00000007754	other_paralog	CDK9
ENSPTXG00000007754	other_paralog	CDK9
ENSPTXG00000007754	other_paralog	CDK9
ENSPTXG00000007754	other_paralog	CDK9
ENSPTXG00000007754	other_paralog	CDK9
ENSPTXG00000007754	other_paralog	CDK9
ENSPTXG00000007754	other_paralog	CDK9
ENSPTXG00000007754	other_paralog	CDK9
ENSPTXG00000007754	other_paralog	CDK9
ENSPTXG00000007754	other_paralog	CDK9
ENSPTXG00000007754	other_paralog	CDK9
ENSPTXG00000007755	other_paralog	MDN1
ENSPTXG00000007755	other_paralog	MDN1
ENSPTXG00000007756		FPGS
ENSPTXG00000007757	within_species_paralog
ENSPTXG00000007757	within_species_paralog
ENSPTXG00000007757	within_species_paralog
ENSPTXG00000007757	other_paralog
ENSPTXG00000007758	other_paralog
ENSPTXG00000007758	other_paralog
ENSPTXG00000007758	other_paralog
ENSPTXG00000007758	other_paralog
ENSPTXG00000007758	other_paralog
ENSPTXG00000007758	other_paralog
ENSPTXG00000007758	other_paralog
ENSPTXG00000007758	other_paralog
ENSPTXG00000007758	other_paralog
ENSPTXG00000007758	other_paralog
ENSPTXG00000007758	other_paralog
ENSPTXG00000007758	other_paralog
ENSPTXG00000007758	other_paralog
ENSPTXG00000007758	other_paralog
ENSPTXG00000007758	other_paralog
ENSPTXG00000007758	other_paralog
ENSPTXG00000007758	other_paralog
ENSPTXG00000007758	within_species_paralog
ENSPTXG00000007759	within_species_paralog
ENSPTXG00000007759	within_species_paralog
ENSPTXG00000007759	other_paralog
ENSPTXG00000007759	other_paralog
ENSPTXG00000007759	other_paralog
ENSPTXG00000007759	other_paralog
ENSPTXG00000007759	other_paralog
ENSPTXG00000007759	other_paralog
ENSPTXG00000007759	other_paralog
ENSPTXG00000007759	other_paralog
ENSPTXG00000007759	other_paralog
ENSPTXG00000007759	other_paralog
ENSPTXG00000007759	other_paralog
ENSPTXG00000007759	other_paralog
ENSPTXG00000007759	other_paralog
ENSPTXG00000007759	other_paralog
ENSPTXG00000007759	other_paralog
ENSPTXG00000007759	other_paralog
ENSPTXG00000007759	other_paralog
ENSPTXG00000007759	other_paralog
ENSPTXG00000007759	other_paralog
ENSPTXG00000007759	other_paralog
ENSPTXG00000007759	other_paralog
ENSPTXG00000007759	other_paralog
ENSPTXG00000007759	other_paralog
ENSPTXG00000007759	other_paralog
ENSPTXG00000007759	other_paralog
ENSPTXG00000007759	other_paralog
ENSPTXG00000007759	other_paralog
ENSPTXG00000007759	other_paralog
ENSPTXG00000007759	other_paralog
ENSPTXG00000007759	other_paralog
ENSPTXG00000007759	other_paralog
ENSPTXG00000007759	other_paralog
ENSPTXG00000007759	other_paralog
ENSPTXG00000007759	other_paralog
ENSPTXG00000007759	other_paralog
ENSPTXG00000007760	other_paralog	SGK2
ENSPTXG00000007760	other_paralog	SGK2
ENSPTXG00000007760	other_paralog	SGK2
ENSPTXG00000007760	other_paralog	SGK2
ENSPTXG00000007760	other_paralog	SGK2
ENSPTXG00000007760	other_paralog	SGK2
ENSPTXG00000007760	other_paralog	SGK2
ENSPTXG00000007760	other_paralog	SGK2
ENSPTXG00000007760	other_paralog	SGK2
ENSPTXG00000007760	other_paralog	SGK2
ENSPTXG00000007760	within_species_paralog	SGK2
ENSPTXG00000007761	other_paralog
ENSPTXG00000007761	other_paralog
ENSPTXG00000007761	other_paralog
ENSPTXG00000007761	other_paralog
ENSPTXG00000007761	other_paralog
ENSPTXG00000007761	other_paralog
ENSPTXG00000007761	other_paralog
ENSPTXG00000007761	other_paralog
ENSPTXG00000007761	other_paralog
ENSPTXG00000007761	other_paralog
ENSPTXG00000007761	other_paralog
ENSPTXG00000007761	other_paralog
ENSPTXG00000007761	other_paralog
ENSPTXG00000007761	other_paralog
ENSPTXG00000007761	other_paralog
ENSPTXG00000007761	other_paralog
ENSPTXG00000007761	other_paralog
ENSPTXG00000007761	other_paralog
ENSPTXG00000007762	other_paralog	SRSF6
ENSPTXG00000007762	other_paralog	SRSF6
ENSPTXG00000007762	other_paralog	SRSF6
ENSPTXG00000007762	other_paralog	SRSF6
ENSPTXG00000007762	other_paralog	SRSF6
ENSPTXG00000007762	other_paralog	SRSF6
ENSPTXG00000007762	other_paralog	SRSF6
ENSPTXG00000007762	other_paralog	SRSF6
ENSPTXG00000007762	other_paralog	SRSF6
ENSPTXG00000007763	other_paralog	PPIL2
ENSPTXG00000007763	other_paralog	PPIL2
ENSPTXG00000007763	other_paralog	PPIL2
ENSPTXG00000007763	other_paralog	PPIL2
ENSPTXG00000007763	other_paralog	PPIL2
ENSPTXG00000007763	other_paralog	PPIL2
ENSPTXG00000007763	other_paralog	PPIL2
ENSPTXG00000007763	other_paralog	PPIL2
ENSPTXG00000007763	other_paralog	PPIL2
ENSPTXG00000007763	other_paralog	PPIL2
ENSPTXG00000007763	other_paralog	PPIL2
ENSPTXG00000007763	other_paralog	PPIL2
ENSPTXG00000007763	other_paralog	PPIL2
ENSPTXG00000007763	other_paralog	PPIL2
ENSPTXG00000007763	other_paralog	PPIL2
ENSPTXG00000007763	other_paralog	PPIL2
ENSPTXG00000007763	within_species_paralog	PPIL2
ENSPTXG00000007763	within_species_paralog	PPIL2
ENSPTXG00000007764	within_species_paralog
ENSPTXG00000007764	within_species_paralog
ENSPTXG00000007765	other_paralog	EPB41L1
ENSPTXG00000007765	other_paralog	EPB41L1
ENSPTXG00000007765	other_paralog	EPB41L1
ENSPTXG00000007765	other_paralog	EPB41L1
ENSPTXG00000007765	other_paralog	EPB41L1
ENSPTXG00000007765	other_paralog	EPB41L1
ENSPTXG00000007765	other_paralog	EPB41L1
ENSPTXG00000007765	other_paralog	EPB41L1
ENSPTXG00000007765	other_paralog	EPB41L1
ENSPTXG00000007765	other_paralog	EPB41L1
ENSPTXG00000007766	within_species_paralog
ENSPTXG00000007766	within_species_paralog
ENSPTXG00000007766	within_species_paralog
ENSPTXG00000007766	within_species_paralog
ENSPTXG00000007767	other_paralog
ENSPTXG00000007767	other_paralog
ENSPTXG00000007767	other_paralog
ENSPTXG00000007767	other_paralog
ENSPTXG00000007767	within_species_paralog
ENSPTXG00000007768	other_paralog	SLC25A53
ENSPTXG00000007768	other_paralog	SLC25A53
ENSPTXG00000007768	other_paralog	SLC25A53
ENSPTXG00000007768	other_paralog	SLC25A53
ENSPTXG00000007768	other_paralog	SLC25A53
ENSPTXG00000007768	other_paralog	SLC25A53
ENSPTXG00000007768	other_paralog	SLC25A53
ENSPTXG00000007768	other_paralog	SLC25A53
ENSPTXG00000007768	other_paralog	SLC25A53
ENSPTXG00000007768	other_paralog	SLC25A53
ENSPTXG00000007768	other_paralog	SLC25A53
ENSPTXG00000007768	other_paralog	SLC25A53
ENSPTXG00000007768	other_paralog	SLC25A53
ENSPTXG00000007768	other_paralog	SLC25A53
ENSPTXG00000007768	other_paralog	SLC25A53
ENSPTXG00000007768	other_paralog	SLC25A53
ENSPTXG00000007768	other_paralog	SLC25A53
ENSPTXG00000007768	other_paralog	SLC25A53
ENSPTXG00000007768	other_paralog	SLC25A53
ENSPTXG00000007768	other_paralog	SLC25A53
ENSPTXG00000007768	other_paralog	SLC25A53
ENSPTXG00000007768	other_paralog	SLC25A53
ENSPTXG00000007768	other_paralog	SLC25A53
ENSPTXG00000007768	other_paralog	SLC25A53
ENSPTXG00000007768	other_paralog	SLC25A53
ENSPTXG00000007768	other_paralog	SLC25A53
ENSPTXG00000007768	other_paralog	SLC25A53
ENSPTXG00000007768	other_paralog	SLC25A53
ENSPTXG00000007768	other_paralog	SLC25A53
ENSPTXG00000007768	other_paralog	SLC25A53
ENSPTXG00000007768	other_paralog	SLC25A53
ENSPTXG00000007768	other_paralog	SLC25A53
ENSPTXG00000007768	other_paralog	SLC25A53
ENSPTXG00000007768	other_paralog	SLC25A53
ENSPTXG00000007768	other_paralog	SLC25A53
ENSPTXG00000007768	other_paralog	SLC25A53
ENSPTXG00000007768	other_paralog	SLC25A53
ENSPTXG00000007768	other_paralog	SLC25A53
ENSPTXG00000007768	other_paralog	SLC25A53
ENSPTXG00000007768	other_paralog	SLC25A53
ENSPTXG00000007768	other_paralog	SLC25A53
ENSPTXG00000007768	other_paralog	SLC25A53
ENSPTXG00000007768	other_paralog	SLC25A53
ENSPTXG00000007768	other_paralog	SLC25A53
ENSPTXG00000007768	other_paralog	SLC25A53
ENSPTXG00000007768	other_paralog	SLC25A53
ENSPTXG00000007768	other_paralog	SLC25A53
ENSPTXG00000007768	other_paralog	SLC25A53
ENSPTXG00000007768	other_paralog	SLC25A53
ENSPTXG00000007769
ENSPTXG00000007770		AAR2
ENSPTXG00000007771	other_paralog	RAB9B
ENSPTXG00000007771	other_paralog	RAB9B
ENSPTXG00000007771	other_paralog	RAB9B
ENSPTXG00000007771	other_paralog	RAB9B
ENSPTXG00000007771	other_paralog	RAB9B
ENSPTXG00000007771	other_paralog	RAB9B
ENSPTXG00000007771	other_paralog	RAB9B
ENSPTXG00000007771	other_paralog	RAB9B
ENSPTXG00000007771	other_paralog	RAB9B
ENSPTXG00000007771	other_paralog	RAB9B
ENSPTXG00000007771	other_paralog	RAB9B
ENSPTXG00000007771	other_paralog	RAB9B
ENSPTXG00000007771	other_paralog	RAB9B
ENSPTXG00000007771	other_paralog	RAB9B
ENSPTXG00000007771	other_paralog	RAB9B
ENSPTXG00000007771	other_paralog	RAB9B
ENSPTXG00000007771	other_paralog	RAB9B
ENSPTXG00000007771	other_paralog	RAB9B
ENSPTXG00000007771	other_paralog	RAB9B
ENSPTXG00000007771	other_paralog	RAB9B
ENSPTXG00000007771	other_paralog	RAB9B
ENSPTXG00000007771	other_paralog	RAB9B
ENSPTXG00000007771	other_paralog	RAB9B
ENSPTXG00000007771	other_paralog	RAB9B
ENSPTXG00000007771	other_paralog	RAB9B
ENSPTXG00000007771	other_paralog	RAB9B
ENSPTXG00000007771	other_paralog	RAB9B
ENSPTXG00000007771	other_paralog	RAB9B
ENSPTXG00000007771	other_paralog	RAB9B
ENSPTXG00000007771	other_paralog	RAB9B
ENSPTXG00000007771	other_paralog	RAB9B
ENSPTXG00000007771	other_paralog	RAB9B
ENSPTXG00000007771	other_paralog	RAB9B
ENSPTXG00000007771	other_paralog	RAB9B
ENSPTXG00000007771	other_paralog	RAB9B
ENSPTXG00000007771	other_paralog	RAB9B
ENSPTXG00000007771	other_paralog	RAB9B
ENSPTXG00000007771	other_paralog	RAB9B
ENSPTXG00000007771	other_paralog	RAB9B
ENSPTXG00000007771	other_paralog	RAB9B
ENSPTXG00000007771	other_paralog	RAB9B
ENSPTXG00000007771	other_paralog	RAB9B
ENSPTXG00000007771	other_paralog	RAB9B
ENSPTXG00000007771	other_paralog	RAB9B
ENSPTXG00000007771	other_paralog	RAB9B
ENSPTXG00000007771	other_paralog	RAB9B
ENSPTXG00000007771	other_paralog	RAB9B
ENSPTXG00000007771	other_paralog	RAB9B
ENSPTXG00000007771	other_paralog	RAB9B
ENSPTXG00000007771	other_paralog	RAB9B
ENSPTXG00000007771	other_paralog	RAB9B
ENSPTXG00000007771	other_paralog	RAB9B
ENSPTXG00000007771	other_paralog	RAB9B
ENSPTXG00000007771	other_paralog	RAB9B
ENSPTXG00000007771	other_paralog	RAB9B
ENSPTXG00000007771	other_paralog	RAB9B
ENSPTXG00000007771	other_paralog	RAB9B
ENSPTXG00000007771	other_paralog	RAB9B
ENSPTXG00000007771	other_paralog	RAB9B
ENSPTXG00000007771	other_paralog	RAB9B
ENSPTXG00000007771	other_paralog	RAB9B
ENSPTXG00000007771	other_paralog	RAB9B
ENSPTXG00000007771	other_paralog	RAB9B
ENSPTXG00000007771	other_paralog	RAB9B
ENSPTXG00000007771	other_paralog	RAB9B
ENSPTXG00000007771	other_paralog	RAB9B
ENSPTXG00000007771	other_paralog	RAB9B
ENSPTXG00000007771	other_paralog	RAB9B
ENSPTXG00000007771	other_paralog	RAB9B
ENSPTXG00000007771	other_paralog	RAB9B
ENSPTXG00000007771	other_paralog	RAB9B
ENSPTXG00000007771	other_paralog	RAB9B
ENSPTXG00000007772	within_species_paralog
ENSPTXG00000007772	within_species_paralog
ENSPTXG00000007772	within_species_paralog
ENSPTXG00000007773	other_paralog
ENSPTXG00000007773	other_paralog
ENSPTXG00000007773	other_paralog
ENSPTXG00000007773	gene_split
ENSPTXG00000007774		NUP155
ENSPTXG00000007775	other_paralog
ENSPTXG00000007775	other_paralog
ENSPTXG00000007775	other_paralog
ENSPTXG00000007775	gene_split
ENSPTXG00000007776	within_species_paralog	PLP1
ENSPTXG00000007776	within_species_paralog	PLP1
ENSPTXG00000007776	within_species_paralog	PLP1
ENSPTXG00000007776	within_species_paralog	PLP1
ENSPTXG00000007777	within_species_paralog
ENSPTXG00000007777	other_paralog
ENSPTXG00000007777	other_paralog
ENSPTXG00000007777	other_paralog
ENSPTXG00000007777	other_paralog
ENSPTXG00000007777	other_paralog
ENSPTXG00000007777	other_paralog
ENSPTXG00000007777	other_paralog
ENSPTXG00000007777	other_paralog
ENSPTXG00000007777	other_paralog
ENSPTXG00000007777	other_paralog
ENSPTXG00000007778	other_paralog
ENSPTXG00000007778	other_paralog
ENSPTXG00000007778	other_paralog
ENSPTXG00000007778	other_paralog
ENSPTXG00000007778	other_paralog
ENSPTXG00000007778	other_paralog
ENSPTXG00000007778	other_paralog
ENSPTXG00000007778	other_paralog
ENSPTXG00000007778	other_paralog
ENSPTXG00000007778	other_paralog
ENSPTXG00000007778	other_paralog
ENSPTXG00000007778	other_paralog
ENSPTXG00000007778	other_paralog
ENSPTXG00000007778	other_paralog
ENSPTXG00000007778	other_paralog
ENSPTXG00000007778	other_paralog
ENSPTXG00000007778	other_paralog
ENSPTXG00000007778	other_paralog
ENSPTXG00000007778	other_paralog
ENSPTXG00000007778	other_paralog
ENSPTXG00000007778	other_paralog
ENSPTXG00000007778	other_paralog
ENSPTXG00000007778	other_paralog
ENSPTXG00000007778	other_paralog
ENSPTXG00000007778	other_paralog
ENSPTXG00000007778	other_paralog
ENSPTXG00000007778	other_paralog
ENSPTXG00000007778	other_paralog
ENSPTXG00000007778	other_paralog
ENSPTXG00000007778	other_paralog
ENSPTXG00000007778	other_paralog
ENSPTXG00000007778	other_paralog
ENSPTXG00000007778	other_paralog
ENSPTXG00000007778	other_paralog
ENSPTXG00000007778	other_paralog
ENSPTXG00000007778	other_paralog
ENSPTXG00000007778	other_paralog
ENSPTXG00000007778	other_paralog
ENSPTXG00000007778	other_paralog
ENSPTXG00000007778	other_paralog
ENSPTXG00000007779	other_paralog
ENSPTXG00000007779	other_paralog
ENSPTXG00000007779	other_paralog
ENSPTXG00000007779	other_paralog
ENSPTXG00000007779	other_paralog
ENSPTXG00000007779	other_paralog
ENSPTXG00000007779	other_paralog
ENSPTXG00000007780
ENSPTXG00000007781	other_paralog	TSC22D3
ENSPTXG00000007781	other_paralog	TSC22D3
ENSPTXG00000007781	other_paralog	TSC22D3
ENSPTXG00000007782	within_species_paralog
ENSPTXG00000007783	other_paralog	GGT7
ENSPTXG00000007783	other_paralog	GGT7
ENSPTXG00000007783	other_paralog	GGT7
ENSPTXG00000007784	other_paralog
ENSPTXG00000007784	other_paralog
ENSPTXG00000007784	other_paralog
ENSPTXG00000007784	other_paralog
ENSPTXG00000007784	other_paralog
ENSPTXG00000007784	other_paralog
ENSPTXG00000007784	other_paralog
ENSPTXG00000007784	other_paralog
ENSPTXG00000007784	other_paralog
ENSPTXG00000007785		WDR70
ENSPTXG00000007786	within_species_paralog
ENSPTXG00000007786	other_paralog
ENSPTXG00000007786	other_paralog
ENSPTXG00000007786	other_paralog
ENSPTXG00000007786	other_paralog
ENSPTXG00000007786	other_paralog
ENSPTXG00000007786	other_paralog
ENSPTXG00000007786	other_paralog
ENSPTXG00000007786	other_paralog
ENSPTXG00000007786	other_paralog
ENSPTXG00000007786	other_paralog
ENSPTXG00000007786	other_paralog
ENSPTXG00000007786	other_paralog
ENSPTXG00000007786	other_paralog
ENSPTXG00000007786	other_paralog
ENSPTXG00000007786	other_paralog
ENSPTXG00000007786	other_paralog
ENSPTXG00000007786	other_paralog
ENSPTXG00000007786	other_paralog
ENSPTXG00000007786	other_paralog
ENSPTXG00000007786	other_paralog
ENSPTXG00000007786	other_paralog
ENSPTXG00000007786	other_paralog
ENSPTXG00000007786	other_paralog
ENSPTXG00000007786	other_paralog
ENSPTXG00000007786	other_paralog
ENSPTXG00000007786	other_paralog
ENSPTXG00000007786	other_paralog
ENSPTXG00000007786	other_paralog
ENSPTXG00000007786	other_paralog
ENSPTXG00000007786	other_paralog
ENSPTXG00000007786	other_paralog
ENSPTXG00000007786	other_paralog
ENSPTXG00000007786	other_paralog
ENSPTXG00000007786	other_paralog
ENSPTXG00000007786	other_paralog
ENSPTXG00000007786	other_paralog
ENSPTXG00000007786	other_paralog
ENSPTXG00000007786	other_paralog
ENSPTXG00000007786	other_paralog
ENSPTXG00000007786	other_paralog
ENSPTXG00000007787		RPS4X
ENSPTXG00000007788		NCOA6
ENSPTXG00000007789	within_species_paralog	GDNF
ENSPTXG00000007789	within_species_paralog	GDNF
ENSPTXG00000007789	within_species_paralog	GDNF
ENSPTXG00000007790	within_species_paralog	TP53INP2
ENSPTXG00000007791	other_paralog
ENSPTXG00000007791	other_paralog
ENSPTXG00000007791	other_paralog
ENSPTXG00000007791	other_paralog
ENSPTXG00000007791	other_paralog
ENSPTXG00000007791	other_paralog
ENSPTXG00000007791	other_paralog
ENSPTXG00000007791	other_paralog
ENSPTXG00000007791	other_paralog
ENSPTXG00000007791	other_paralog
ENSPTXG00000007791	other_paralog
ENSPTXG00000007791	other_paralog
ENSPTXG00000007791	other_paralog
ENSPTXG00000007791	other_paralog
ENSPTXG00000007791	other_paralog
ENSPTXG00000007791	other_paralog
ENSPTXG00000007791	other_paralog
ENSPTXG00000007791	other_paralog
ENSPTXG00000007791	other_paralog
ENSPTXG00000007791	other_paralog
ENSPTXG00000007791	other_paralog
ENSPTXG00000007791	other_paralog
ENSPTXG00000007791	within_species_paralog
ENSPTXG00000007792	other_paralog
ENSPTXG00000007792	other_paralog
ENSPTXG00000007792	other_paralog
ENSPTXG00000007792	other_paralog
ENSPTXG00000007792	other_paralog
ENSPTXG00000007792	other_paralog
ENSPTXG00000007792	other_paralog
ENSPTXG00000007792	other_paralog
ENSPTXG00000007792	other_paralog
ENSPTXG00000007792	other_paralog
ENSPTXG00000007792	other_paralog
ENSPTXG00000007793	other_paralog
ENSPTXG00000007793	other_paralog
ENSPTXG00000007793	other_paralog
ENSPTXG00000007793	within_species_paralog
ENSPTXG00000007794		PIGU
ENSPTXG00000007795	other_paralog	MAP1LC3A
ENSPTXG00000007795	other_paralog	MAP1LC3A
ENSPTXG00000007795	other_paralog	MAP1LC3A
ENSPTXG00000007795	other_paralog	MAP1LC3A
ENSPTXG00000007795	other_paralog	MAP1LC3A
ENSPTXG00000007795	other_paralog	MAP1LC3A
ENSPTXG00000007795	other_paralog	MAP1LC3A
ENSPTXG00000007795	other_paralog	MAP1LC3A
ENSPTXG00000007795	other_paralog	MAP1LC3A
ENSPTXG00000007795	other_paralog	MAP1LC3A
ENSPTXG00000007795	other_paralog	MAP1LC3A
ENSPTXG00000007796	other_paralog	EGFLAM
ENSPTXG00000007796	other_paralog	EGFLAM
ENSPTXG00000007796	other_paralog	EGFLAM
ENSPTXG00000007796	other_paralog	EGFLAM
ENSPTXG00000007796	other_paralog	EGFLAM
ENSPTXG00000007796	other_paralog	EGFLAM
ENSPTXG00000007796	other_paralog	EGFLAM
ENSPTXG00000007796	other_paralog	EGFLAM
ENSPTXG00000007796	other_paralog	EGFLAM
ENSPTXG00000007796	other_paralog	EGFLAM
ENSPTXG00000007796	other_paralog	EGFLAM
ENSPTXG00000007796	other_paralog	EGFLAM
ENSPTXG00000007796	other_paralog	EGFLAM
ENSPTXG00000007796	other_paralog	EGFLAM
ENSPTXG00000007796	other_paralog	EGFLAM
ENSPTXG00000007796	other_paralog	EGFLAM
ENSPTXG00000007796	other_paralog	EGFLAM
ENSPTXG00000007796	other_paralog	EGFLAM
ENSPTXG00000007796	other_paralog	EGFLAM
ENSPTXG00000007796	other_paralog	EGFLAM
ENSPTXG00000007796	other_paralog	EGFLAM
ENSPTXG00000007796	other_paralog	EGFLAM
ENSPTXG00000007796	other_paralog	EGFLAM
ENSPTXG00000007796	other_paralog	EGFLAM
ENSPTXG00000007796	other_paralog	EGFLAM
ENSPTXG00000007796	other_paralog	EGFLAM
ENSPTXG00000007796	other_paralog	EGFLAM
ENSPTXG00000007796	other_paralog	EGFLAM
ENSPTXG00000007796	other_paralog	EGFLAM
ENSPTXG00000007796	other_paralog	EGFLAM
ENSPTXG00000007796	other_paralog	EGFLAM
ENSPTXG00000007796	other_paralog	EGFLAM
ENSPTXG00000007797	within_species_paralog
ENSPTXG00000007797	within_species_paralog
ENSPTXG00000007797	within_species_paralog
ENSPTXG00000007798	within_species_paralog	DYNLRB1
ENSPTXG00000007799	other_paralog	BMP15
ENSPTXG00000007799	other_paralog	BMP15
ENSPTXG00000007799	other_paralog	BMP15
ENSPTXG00000007799	other_paralog	BMP15
ENSPTXG00000007799	other_paralog	BMP15
ENSPTXG00000007799	other_paralog	BMP15
ENSPTXG00000007799	other_paralog	BMP15
ENSPTXG00000007799	other_paralog	BMP15
ENSPTXG00000007799	other_paralog	BMP15
ENSPTXG00000007799	other_paralog	BMP15
ENSPTXG00000007799	other_paralog	BMP15
ENSPTXG00000007799	other_paralog	BMP15
ENSPTXG00000007799	other_paralog	BMP15
ENSPTXG00000007799	other_paralog	BMP15
ENSPTXG00000007799	other_paralog	BMP15
ENSPTXG00000007799	other_paralog	BMP15
ENSPTXG00000007799	other_paralog	BMP15
ENSPTXG00000007799	other_paralog	BMP15
ENSPTXG00000007799	other_paralog	BMP15
ENSPTXG00000007799	other_paralog	BMP15
ENSPTXG00000007799	other_paralog	BMP15
ENSPTXG00000007799	other_paralog	BMP15
ENSPTXG00000007799	other_paralog	BMP15
ENSPTXG00000007799	other_paralog	BMP15
ENSPTXG00000007799	other_paralog	BMP15
ENSPTXG00000007799	other_paralog	BMP15
ENSPTXG00000007799	other_paralog	BMP15
ENSPTXG00000007799	other_paralog	BMP15
ENSPTXG00000007799	other_paralog	BMP15
ENSPTXG00000007799	other_paralog	BMP15
ENSPTXG00000007799	other_paralog	BMP15
ENSPTXG00000007799	other_paralog	BMP15
ENSPTXG00000007799	other_paralog	BMP15
ENSPTXG00000007799	other_paralog	BMP15
ENSPTXG00000007799	other_paralog	BMP15
ENSPTXG00000007799	other_paralog	BMP15
ENSPTXG00000007800	other_paralog	ITCH
ENSPTXG00000007800	other_paralog	ITCH
ENSPTXG00000007800	other_paralog	ITCH
ENSPTXG00000007800	other_paralog	ITCH
ENSPTXG00000007800	other_paralog	ITCH
ENSPTXG00000007800	other_paralog	ITCH
ENSPTXG00000007800	other_paralog	ITCH
ENSPTXG00000007800	other_paralog	ITCH
ENSPTXG00000007800	other_paralog	ITCH
ENSPTXG00000007800	other_paralog	ITCH
ENSPTXG00000007800	other_paralog	ITCH
ENSPTXG00000007800	other_paralog	ITCH
ENSPTXG00000007800	other_paralog	ITCH
ENSPTXG00000007800	other_paralog	ITCH
ENSPTXG00000007800	other_paralog	ITCH
ENSPTXG00000007800	other_paralog	ITCH
ENSPTXG00000007800	other_paralog	ITCH
ENSPTXG00000007800	other_paralog	ITCH
ENSPTXG00000007800	other_paralog	ITCH
ENSPTXG00000007800	other_paralog	ITCH
ENSPTXG00000007800	other_paralog	ITCH
ENSPTXG00000007800	other_paralog	ITCH
ENSPTXG00000007800	other_paralog	ITCH
ENSPTXG00000007801	gene_split
ENSPTXG00000007801	other_paralog
ENSPTXG00000007801	other_paralog
ENSPTXG00000007801	other_paralog
ENSPTXG00000007802	gene_split
ENSPTXG00000007802	other_paralog
ENSPTXG00000007802	other_paralog
ENSPTXG00000007802	other_paralog
ENSPTXG00000007803	within_species_paralog	AHCY
ENSPTXG00000007804	other_paralog	LIFR
ENSPTXG00000007804	other_paralog	LIFR
ENSPTXG00000007804	other_paralog	LIFR
ENSPTXG00000007804	other_paralog	LIFR
ENSPTXG00000007804	other_paralog	LIFR
ENSPTXG00000007804	other_paralog	LIFR
ENSPTXG00000007804	other_paralog	LIFR
ENSPTXG00000007804	other_paralog	LIFR
ENSPTXG00000007804	other_paralog	LIFR
ENSPTXG00000007804	other_paralog	LIFR
ENSPTXG00000007804	other_paralog	LIFR
ENSPTXG00000007804	other_paralog	LIFR
ENSPTXG00000007804	other_paralog	LIFR
ENSPTXG00000007804	other_paralog	LIFR
ENSPTXG00000007804	other_paralog	LIFR
ENSPTXG00000007805
ENSPTXG00000007806	within_species_paralog	ASIP
ENSPTXG00000007807		NOC2L
ENSPTXG00000007808	other_paralog
ENSPTXG00000007808	other_paralog
ENSPTXG00000007808	other_paralog
ENSPTXG00000007808	other_paralog
ENSPTXG00000007808	other_paralog
ENSPTXG00000007808	other_paralog
ENSPTXG00000007808	other_paralog
ENSPTXG00000007808	other_paralog
ENSPTXG00000007808	other_paralog
ENSPTXG00000007808	other_paralog
ENSPTXG00000007808	other_paralog
ENSPTXG00000007808	other_paralog
ENSPTXG00000007808	other_paralog
ENSPTXG00000007808	other_paralog
ENSPTXG00000007808	other_paralog
ENSPTXG00000007809		EIF2S2
ENSPTXG00000007810	other_paralog	KLHL17
ENSPTXG00000007810	other_paralog	KLHL17
ENSPTXG00000007810	other_paralog	KLHL17
ENSPTXG00000007810	other_paralog	KLHL17
ENSPTXG00000007810	other_paralog	KLHL17
ENSPTXG00000007810	other_paralog	KLHL17
ENSPTXG00000007810	other_paralog	KLHL17
ENSPTXG00000007810	other_paralog	KLHL17
ENSPTXG00000007810	other_paralog	KLHL17
ENSPTXG00000007810	other_paralog	KLHL17
ENSPTXG00000007810	other_paralog	KLHL17
ENSPTXG00000007810	other_paralog	KLHL17
ENSPTXG00000007810	other_paralog	KLHL17
ENSPTXG00000007810	other_paralog	KLHL17
ENSPTXG00000007810	other_paralog	KLHL17
ENSPTXG00000007810	other_paralog	KLHL17
ENSPTXG00000007810	other_paralog	KLHL17
ENSPTXG00000007810	other_paralog	KLHL17
ENSPTXG00000007810	other_paralog	KLHL17
ENSPTXG00000007810	other_paralog	KLHL17
ENSPTXG00000007810	other_paralog	KLHL17
ENSPTXG00000007810	other_paralog	KLHL17
ENSPTXG00000007810	other_paralog	KLHL17
ENSPTXG00000007810	other_paralog	KLHL17
ENSPTXG00000007810	other_paralog	KLHL17
ENSPTXG00000007810	other_paralog	KLHL17
ENSPTXG00000007810	other_paralog	KLHL17
ENSPTXG00000007810	other_paralog	KLHL17
ENSPTXG00000007810	other_paralog	KLHL17
ENSPTXG00000007810	other_paralog	KLHL17
ENSPTXG00000007810	other_paralog	KLHL17
ENSPTXG00000007810	other_paralog	KLHL17
ENSPTXG00000007810	other_paralog	KLHL17
ENSPTXG00000007810	other_paralog	KLHL17
ENSPTXG00000007810	other_paralog	KLHL17
ENSPTXG00000007810	other_paralog	KLHL17
ENSPTXG00000007810	other_paralog	KLHL17
ENSPTXG00000007810	other_paralog	KLHL17
ENSPTXG00000007810	other_paralog	KLHL17
ENSPTXG00000007810	other_paralog	KLHL17
ENSPTXG00000007810	other_paralog	KLHL17
ENSPTXG00000007810	other_paralog	KLHL17
ENSPTXG00000007810	other_paralog	KLHL17
ENSPTXG00000007810	other_paralog	KLHL17
ENSPTXG00000007810	other_paralog	KLHL17
ENSPTXG00000007810	other_paralog	KLHL17
ENSPTXG00000007810	other_paralog	KLHL17
ENSPTXG00000007810	other_paralog	KLHL17
ENSPTXG00000007810	other_paralog	KLHL17
ENSPTXG00000007810	other_paralog	KLHL17
ENSPTXG00000007810	other_paralog	KLHL17
ENSPTXG00000007810	other_paralog	KLHL17
ENSPTXG00000007810	other_paralog	KLHL17
ENSPTXG00000007810	other_paralog	KLHL17
ENSPTXG00000007810	other_paralog	KLHL17
ENSPTXG00000007811	within_species_paralog
ENSPTXG00000007811	other_paralog
ENSPTXG00000007811	other_paralog
ENSPTXG00000007811	other_paralog
ENSPTXG00000007811	other_paralog
ENSPTXG00000007812	within_species_paralog	RALY
ENSPTXG00000007812	other_paralog	RALY
ENSPTXG00000007812	other_paralog	RALY
ENSPTXG00000007812	other_paralog	RALY
ENSPTXG00000007812	other_paralog	RALY
ENSPTXG00000007813	other_paralog
ENSPTXG00000007813	other_paralog
ENSPTXG00000007813	other_paralog
ENSPTXG00000007813	other_paralog
ENSPTXG00000007813	other_paralog
ENSPTXG00000007813	other_paralog
ENSPTXG00000007813	other_paralog
ENSPTXG00000007813	other_paralog
ENSPTXG00000007813	other_paralog
ENSPTXG00000007814	other_paralog	CHMP4B
ENSPTXG00000007814	other_paralog	CHMP4B
ENSPTXG00000007814	other_paralog	CHMP4B
ENSPTXG00000007814	other_paralog	CHMP4B
ENSPTXG00000007814	other_paralog	CHMP4B
ENSPTXG00000007815		ZNF341
ENSPTXG00000007816		PXMP4
ENSPTXG00000007817	other_paralog	E2F1
ENSPTXG00000007817	other_paralog	E2F1
ENSPTXG00000007817	other_paralog	E2F1
ENSPTXG00000007817	other_paralog	E2F1
ENSPTXG00000007817	other_paralog	E2F1
ENSPTXG00000007817	other_paralog	E2F1
ENSPTXG00000007817	other_paralog	E2F1
ENSPTXG00000007817	other_paralog	E2F1
ENSPTXG00000007817	other_paralog	E2F1
ENSPTXG00000007817	other_paralog	E2F1
ENSPTXG00000007818	within_species_paralog	NECAB3
ENSPTXG00000007818	within_species_paralog	NECAB3
ENSPTXG00000007818	within_species_paralog	NECAB3
ENSPTXG00000007819	other_paralog
ENSPTXG00000007819	other_paralog
ENSPTXG00000007819	other_paralog
ENSPTXG00000007819	other_paralog
ENSPTXG00000007819	other_paralog
ENSPTXG00000007819	other_paralog
ENSPTXG00000007819	other_paralog
ENSPTXG00000007819	other_paralog
ENSPTXG00000007819	other_paralog
ENSPTXG00000007819	other_paralog
ENSPTXG00000007819	other_paralog
ENSPTXG00000007819	other_paralog
ENSPTXG00000007819	other_paralog
ENSPTXG00000007819	other_paralog
ENSPTXG00000007819	other_paralog
ENSPTXG00000007819	other_paralog
ENSPTXG00000007819	other_paralog
ENSPTXG00000007819	other_paralog
ENSPTXG00000007819	other_paralog
ENSPTXG00000007819	other_paralog
ENSPTXG00000007819	other_paralog
ENSPTXG00000007819	other_paralog
ENSPTXG00000007819	other_paralog
ENSPTXG00000007819	other_paralog
ENSPTXG00000007819	other_paralog
ENSPTXG00000007819	within_species_paralog
ENSPTXG00000007820
ENSPTXG00000007821	other_paralog	HES4
ENSPTXG00000007821	other_paralog	HES4
ENSPTXG00000007821	other_paralog	HES4
ENSPTXG00000007821	other_paralog	HES4
ENSPTXG00000007821	other_paralog	HES4
ENSPTXG00000007821	other_paralog	HES4
ENSPTXG00000007821	other_paralog	HES4
ENSPTXG00000007821	other_paralog	HES4
ENSPTXG00000007821	other_paralog	HES4
ENSPTXG00000007821	other_paralog	HES4
ENSPTXG00000007821	other_paralog	HES4
ENSPTXG00000007821	other_paralog	HES4
ENSPTXG00000007822	other_paralog
ENSPTXG00000007822	other_paralog
ENSPTXG00000007822	other_paralog
ENSPTXG00000007822	other_paralog
ENSPTXG00000007822	other_paralog
ENSPTXG00000007822	other_paralog
ENSPTXG00000007822	other_paralog
ENSPTXG00000007822	other_paralog
ENSPTXG00000007822	other_paralog
ENSPTXG00000007822	other_paralog
ENSPTXG00000007822	other_paralog
ENSPTXG00000007822	other_paralog
ENSPTXG00000007822	other_paralog
ENSPTXG00000007822	other_paralog
ENSPTXG00000007822	other_paralog
ENSPTXG00000007822	other_paralog
ENSPTXG00000007822	other_paralog
ENSPTXG00000007822	other_paralog
ENSPTXG00000007822	other_paralog
ENSPTXG00000007822	other_paralog
ENSPTXG00000007822	other_paralog
ENSPTXG00000007822	other_paralog
ENSPTXG00000007822	other_paralog
ENSPTXG00000007822	other_paralog
ENSPTXG00000007822	other_paralog
ENSPTXG00000007822	other_paralog
ENSPTXG00000007822	other_paralog
ENSPTXG00000007823	within_species_paralog	CBFA2T2
ENSPTXG00000007823	within_species_paralog	CBFA2T2
ENSPTXG00000007824		RICTOR
ENSPTXG00000007825	within_species_paralog
ENSPTXG00000007826	within_species_paralog
ENSPTXG00000007826	within_species_paralog
ENSPTXG00000007826	within_species_paralog
ENSPTXG00000007827	other_paralog
ENSPTXG00000007827	other_paralog
ENSPTXG00000007827	other_paralog
ENSPTXG00000007827	other_paralog
ENSPTXG00000007827	other_paralog
ENSPTXG00000007827	other_paralog
ENSPTXG00000007827	other_paralog
ENSPTXG00000007827	other_paralog
ENSPTXG00000007827	other_paralog
ENSPTXG00000007827	other_paralog
ENSPTXG00000007827	other_paralog
ENSPTXG00000007827	other_paralog
ENSPTXG00000007827	other_paralog
ENSPTXG00000007827	other_paralog
ENSPTXG00000007827	other_paralog
ENSPTXG00000007827	other_paralog
ENSPTXG00000007827	other_paralog
ENSPTXG00000007827	other_paralog
ENSPTXG00000007827	other_paralog
ENSPTXG00000007827	other_paralog
ENSPTXG00000007827	other_paralog
ENSPTXG00000007827	other_paralog
ENSPTXG00000007827	other_paralog
ENSPTXG00000007827	other_paralog
ENSPTXG00000007827	within_species_paralog
ENSPTXG00000007828	within_species_paralog
ENSPTXG00000007828	within_species_paralog
ENSPTXG00000007828	within_species_paralog
ENSPTXG00000007829	other_paralog	AGRN
ENSPTXG00000007829	other_paralog	AGRN
ENSPTXG00000007829	other_paralog	AGRN
ENSPTXG00000007829	other_paralog	AGRN
ENSPTXG00000007829	other_paralog	AGRN
ENSPTXG00000007829	other_paralog	AGRN
ENSPTXG00000007829	other_paralog	AGRN
ENSPTXG00000007829	other_paralog	AGRN
ENSPTXG00000007829	other_paralog	AGRN
ENSPTXG00000007829	other_paralog	AGRN
ENSPTXG00000007829	other_paralog	AGRN
ENSPTXG00000007829	other_paralog	AGRN
ENSPTXG00000007829	other_paralog	AGRN
ENSPTXG00000007829	other_paralog	AGRN
ENSPTXG00000007829	other_paralog	AGRN
ENSPTXG00000007829	other_paralog	AGRN
ENSPTXG00000007829	other_paralog	AGRN
ENSPTXG00000007829	other_paralog	AGRN
ENSPTXG00000007829	other_paralog	AGRN
ENSPTXG00000007829	other_paralog	AGRN
ENSPTXG00000007829	other_paralog	AGRN
ENSPTXG00000007829	other_paralog	AGRN
ENSPTXG00000007829	other_paralog	AGRN
ENSPTXG00000007829	other_paralog	AGRN
ENSPTXG00000007829	other_paralog	AGRN
ENSPTXG00000007829	other_paralog	AGRN
ENSPTXG00000007829	other_paralog	AGRN
ENSPTXG00000007829	other_paralog	AGRN
ENSPTXG00000007829	other_paralog	AGRN
ENSPTXG00000007829	other_paralog	AGRN
ENSPTXG00000007829	other_paralog	AGRN
ENSPTXG00000007829	other_paralog	AGRN
ENSPTXG00000007830	within_species_paralog
ENSPTXG00000007830	within_species_paralog
ENSPTXG00000007831	other_paralog
ENSPTXG00000007831	other_paralog
ENSPTXG00000007831	other_paralog
ENSPTXG00000007831	other_paralog
ENSPTXG00000007831	other_paralog
ENSPTXG00000007831	other_paralog
ENSPTXG00000007831	other_paralog
ENSPTXG00000007832	within_species_paralog	TGIF1
ENSPTXG00000007832	other_paralog	TGIF1
ENSPTXG00000007832	other_paralog	TGIF1
ENSPTXG00000007832	other_paralog	TGIF1
ENSPTXG00000007832	other_paralog	TGIF1
ENSPTXG00000007832	other_paralog	TGIF1
ENSPTXG00000007832	other_paralog	TGIF1
ENSPTXG00000007832	other_paralog	TGIF1
ENSPTXG00000007832	other_paralog	TGIF1
ENSPTXG00000007832	other_paralog	TGIF1
ENSPTXG00000007832	other_paralog	TGIF1
ENSPTXG00000007833	within_species_paralog
ENSPTXG00000007834	other_paralog	DLGAP1
ENSPTXG00000007834	other_paralog	DLGAP1
ENSPTXG00000007834	other_paralog	DLGAP1
ENSPTXG00000007834	other_paralog	DLGAP1
ENSPTXG00000007835	other_paralog
ENSPTXG00000007835	other_paralog
ENSPTXG00000007835	other_paralog
ENSPTXG00000007835	other_paralog
ENSPTXG00000007835	other_paralog
ENSPTXG00000007835	other_paralog
ENSPTXG00000007835	other_paralog
ENSPTXG00000007835	other_paralog
ENSPTXG00000007835	other_paralog
ENSPTXG00000007835	within_species_paralog
ENSPTXG00000007836	within_species_paralog
ENSPTXG00000007836	other_paralog
ENSPTXG00000007836	other_paralog
ENSPTXG00000007836	other_paralog
ENSPTXG00000007836	other_paralog
ENSPTXG00000007836	other_paralog
ENSPTXG00000007836	other_paralog
ENSPTXG00000007836	other_paralog
ENSPTXG00000007836	other_paralog
ENSPTXG00000007836	other_paralog
ENSPTXG00000007836	other_paralog
ENSPTXG00000007836	other_paralog
ENSPTXG00000007836	other_paralog
ENSPTXG00000007836	other_paralog
ENSPTXG00000007837	within_species_paralog	SNTA1
ENSPTXG00000007837	within_species_paralog	SNTA1
ENSPTXG00000007837	within_species_paralog	SNTA1
ENSPTXG00000007837	within_species_paralog	SNTA1
ENSPTXG00000007838	other_paralog	TOX2
ENSPTXG00000007838	other_paralog	TOX2
ENSPTXG00000007838	other_paralog	TOX2
ENSPTXG00000007838	other_paralog	TOX2
ENSPTXG00000007838	other_paralog	TOX2
ENSPTXG00000007838	other_paralog	TOX2
ENSPTXG00000007838	other_paralog	TOX2
ENSPTXG00000007838	other_paralog	TOX2
ENSPTXG00000007838	other_paralog	TOX2
ENSPTXG00000007838	other_paralog	TOX2
ENSPTXG00000007838	other_paralog	TOX2
ENSPTXG00000007838	other_paralog	TOX2
ENSPTXG00000007838	other_paralog	TOX2
ENSPTXG00000007838	other_paralog	TOX2
ENSPTXG00000007839
ENSPTXG00000007840	other_paralog	EDEM2
ENSPTXG00000007840	other_paralog	EDEM2
ENSPTXG00000007840	other_paralog	EDEM2
ENSPTXG00000007840	other_paralog	EDEM2
ENSPTXG00000007840	other_paralog	EDEM2
ENSPTXG00000007840	other_paralog	EDEM2
ENSPTXG00000007841		TRPC4AP
ENSPTXG00000007842	within_species_paralog	MYH7B
ENSPTXG00000007842	other_paralog	MYH7B
ENSPTXG00000007842	other_paralog	MYH7B
ENSPTXG00000007842	other_paralog	MYH7B
ENSPTXG00000007842	other_paralog	MYH7B
ENSPTXG00000007842	other_paralog	MYH7B
ENSPTXG00000007842	other_paralog	MYH7B
ENSPTXG00000007842	other_paralog	MYH7B
ENSPTXG00000007842	other_paralog	MYH7B
ENSPTXG00000007842	other_paralog	MYH7B
ENSPTXG00000007842	other_paralog	MYH7B
ENSPTXG00000007842	other_paralog	MYH7B
ENSPTXG00000007842	other_paralog	MYH7B
ENSPTXG00000007842	other_paralog	MYH7B
ENSPTXG00000007842	other_paralog	MYH7B
ENSPTXG00000007842	other_paralog	MYH7B
ENSPTXG00000007842	other_paralog	MYH7B
ENSPTXG00000007842	other_paralog	MYH7B
ENSPTXG00000007842	other_paralog	MYH7B
ENSPTXG00000007842	other_paralog	MYH7B
ENSPTXG00000007842	other_paralog	MYH7B
ENSPTXG00000007842	other_paralog	MYH7B
ENSPTXG00000007842	other_paralog	MYH7B
ENSPTXG00000007842	other_paralog	MYH7B
ENSPTXG00000007842	other_paralog	MYH7B
ENSPTXG00000007842	other_paralog	MYH7B
ENSPTXG00000007842	other_paralog	MYH7B
ENSPTXG00000007842	other_paralog	MYH7B
ENSPTXG00000007842	other_paralog	MYH7B
ENSPTXG00000007842	other_paralog	MYH7B
ENSPTXG00000007842	other_paralog	MYH7B
ENSPTXG00000007842	other_paralog	MYH7B
ENSPTXG00000007842	other_paralog	MYH7B
ENSPTXG00000007842	other_paralog	MYH7B
ENSPTXG00000007842	other_paralog	MYH7B
ENSPTXG00000007842	other_paralog	MYH7B
ENSPTXG00000007842	other_paralog	MYH7B
ENSPTXG00000007842	other_paralog	MYH7B
ENSPTXG00000007842	other_paralog	MYH7B
ENSPTXG00000007842	other_paralog	MYH7B
ENSPTXG00000007842	other_paralog	MYH7B
ENSPTXG00000007842	other_paralog	MYH7B
ENSPTXG00000007843		TSR2
ENSPTXG00000007844		GSS
ENSPTXG00000007845	other_paralog	ACSS2
ENSPTXG00000007845	other_paralog	ACSS2
ENSPTXG00000007845	other_paralog	ACSS2
ENSPTXG00000007845	other_paralog	ACSS2
ENSPTXG00000007845	other_paralog	ACSS2
ENSPTXG00000007845	other_paralog	ACSS2
ENSPTXG00000007845	other_paralog	ACSS2
ENSPTXG00000007845	other_paralog	ACSS2
ENSPTXG00000007845	other_paralog	ACSS2
ENSPTXG00000007845	other_paralog	ACSS2
ENSPTXG00000007845	other_paralog	ACSS2
ENSPTXG00000007845	other_paralog	ACSS2
ENSPTXG00000007845	other_paralog	ACSS2
ENSPTXG00000007846	other_paralog	WNK3
ENSPTXG00000007846	other_paralog	WNK3
ENSPTXG00000007846	other_paralog	WNK3
ENSPTXG00000007846	other_paralog	WNK3
ENSPTXG00000007846	other_paralog	WNK3
ENSPTXG00000007846	other_paralog	WNK3
ENSPTXG00000007846	other_paralog	WNK3
ENSPTXG00000007846	other_paralog	WNK3
ENSPTXG00000007847	within_species_paralog	SOGA1
ENSPTXG00000007847	within_species_paralog	SOGA1
ENSPTXG00000007847	within_species_paralog	SOGA1
ENSPTXG00000007848	other_paralog	PHF8
ENSPTXG00000007848	other_paralog	PHF8
ENSPTXG00000007848	other_paralog	PHF8
ENSPTXG00000007848	other_paralog	PHF8
ENSPTXG00000007848	other_paralog	PHF8
ENSPTXG00000007848	other_paralog	PHF8
ENSPTXG00000007848	other_paralog	PHF8
ENSPTXG00000007848	other_paralog	PHF8
ENSPTXG00000007849	other_paralog	ITIH6
ENSPTXG00000007849	other_paralog	ITIH6
ENSPTXG00000007849	other_paralog	ITIH6
ENSPTXG00000007849	other_paralog	ITIH6
ENSPTXG00000007849	other_paralog	ITIH6
ENSPTXG00000007849	other_paralog	ITIH6
ENSPTXG00000007849	other_paralog	ITIH6
ENSPTXG00000007849	other_paralog	ITIH6
ENSPTXG00000007849	other_paralog	ITIH6
ENSPTXG00000007849	other_paralog	ITIH6
ENSPTXG00000007849	other_paralog	ITIH6
ENSPTXG00000007849	other_paralog	ITIH6
ENSPTXG00000007849	other_paralog	ITIH6
ENSPTXG00000007849	other_paralog	ITIH6
ENSPTXG00000007849	other_paralog	ITIH6
ENSPTXG00000007849	other_paralog	ITIH6
ENSPTXG00000007850	other_paralog	AK1
ENSPTXG00000007850	other_paralog	AK1
ENSPTXG00000007850	other_paralog	AK1
ENSPTXG00000007850	other_paralog	AK1
ENSPTXG00000007850	other_paralog	AK1
ENSPTXG00000007850	other_paralog	AK1
ENSPTXG00000007850	other_paralog	AK1
ENSPTXG00000007850	other_paralog	AK1
ENSPTXG00000007850	other_paralog	AK1
ENSPTXG00000007850	other_paralog	AK1
ENSPTXG00000007850	other_paralog	AK1
ENSPTXG00000007851	other_paralog
ENSPTXG00000007851	other_paralog
ENSPTXG00000007851	other_paralog
ENSPTXG00000007851	other_paralog
ENSPTXG00000007851	other_paralog
ENSPTXG00000007851	other_paralog
ENSPTXG00000007851	other_paralog
ENSPTXG00000007851	other_paralog
ENSPTXG00000007851	other_paralog
ENSPTXG00000007851	other_paralog
ENSPTXG00000007851	other_paralog
ENSPTXG00000007851	other_paralog
ENSPTXG00000007851	other_paralog
ENSPTXG00000007851	other_paralog
ENSPTXG00000007851	other_paralog
ENSPTXG00000007852	other_paralog	ST6GALNAC4
ENSPTXG00000007852	other_paralog	ST6GALNAC4
ENSPTXG00000007852	other_paralog	ST6GALNAC4
ENSPTXG00000007852	other_paralog	ST6GALNAC4
ENSPTXG00000007852	other_paralog	ST6GALNAC4
ENSPTXG00000007852	other_paralog	ST6GALNAC4
ENSPTXG00000007852	other_paralog	ST6GALNAC4
ENSPTXG00000007852	other_paralog	ST6GALNAC4
ENSPTXG00000007852	other_paralog	ST6GALNAC4
ENSPTXG00000007852	other_paralog	ST6GALNAC4
ENSPTXG00000007852	other_paralog	ST6GALNAC4
ENSPTXG00000007852	other_paralog	ST6GALNAC4
ENSPTXG00000007852	other_paralog	ST6GALNAC4
ENSPTXG00000007852	other_paralog	ST6GALNAC4
ENSPTXG00000007852	other_paralog	ST6GALNAC4
ENSPTXG00000007853	other_paralog	PIP5KL1
ENSPTXG00000007853	other_paralog	PIP5KL1
ENSPTXG00000007853	other_paralog	PIP5KL1
ENSPTXG00000007853	other_paralog	PIP5KL1
ENSPTXG00000007853	other_paralog	PIP5KL1
ENSPTXG00000007853	other_paralog	PIP5KL1
ENSPTXG00000007853	other_paralog	PIP5KL1
ENSPTXG00000007854		DPM2
ENSPTXG00000007855	other_paralog	FAM102A
ENSPTXG00000007856		NAIF1
ENSPTXG00000007857	other_paralog	SLC25A25
ENSPTXG00000007857	other_paralog	SLC25A25
ENSPTXG00000007857	other_paralog	SLC25A25
ENSPTXG00000007857	other_paralog	SLC25A25
ENSPTXG00000007857	other_paralog	SLC25A25
ENSPTXG00000007857	other_paralog	SLC25A25
ENSPTXG00000007857	other_paralog	SLC25A25
ENSPTXG00000007857	other_paralog	SLC25A25
ENSPTXG00000007857	other_paralog	SLC25A25
ENSPTXG00000007857	other_paralog	SLC25A25
ENSPTXG00000007857	other_paralog	SLC25A25
ENSPTXG00000007857	other_paralog	SLC25A25
ENSPTXG00000007857	other_paralog	SLC25A25
ENSPTXG00000007857	other_paralog	SLC25A25
ENSPTXG00000007857	other_paralog	SLC25A25
ENSPTXG00000007857	other_paralog	SLC25A25
ENSPTXG00000007857	other_paralog	SLC25A25
ENSPTXG00000007857	other_paralog	SLC25A25
ENSPTXG00000007857	other_paralog	SLC25A25
ENSPTXG00000007857	other_paralog	SLC25A25
ENSPTXG00000007857	other_paralog	SLC25A25
ENSPTXG00000007857	other_paralog	SLC25A25
ENSPTXG00000007857	other_paralog	SLC25A25
ENSPTXG00000007857	other_paralog	SLC25A25
ENSPTXG00000007857	other_paralog	SLC25A25
ENSPTXG00000007857	other_paralog	SLC25A25
ENSPTXG00000007857	other_paralog	SLC25A25
ENSPTXG00000007857	other_paralog	SLC25A25
ENSPTXG00000007857	other_paralog	SLC25A25
ENSPTXG00000007857	other_paralog	SLC25A25
ENSPTXG00000007857	other_paralog	SLC25A25
ENSPTXG00000007857	other_paralog	SLC25A25
ENSPTXG00000007857	other_paralog	SLC25A25
ENSPTXG00000007857	other_paralog	SLC25A25
ENSPTXG00000007857	other_paralog	SLC25A25
ENSPTXG00000007857	other_paralog	SLC25A25
ENSPTXG00000007857	other_paralog	SLC25A25
ENSPTXG00000007857	other_paralog	SLC25A25
ENSPTXG00000007857	other_paralog	SLC25A25
ENSPTXG00000007857	other_paralog	SLC25A25
ENSPTXG00000007857	other_paralog	SLC25A25
ENSPTXG00000007857	other_paralog	SLC25A25
ENSPTXG00000007857	other_paralog	SLC25A25
ENSPTXG00000007857	other_paralog	SLC25A25
ENSPTXG00000007857	other_paralog	SLC25A25
ENSPTXG00000007857	other_paralog	SLC25A25
ENSPTXG00000007857	other_paralog	SLC25A25
ENSPTXG00000007857	other_paralog	SLC25A25
ENSPTXG00000007857	other_paralog	SLC25A25
ENSPTXG00000007858
ENSPTXG00000007859	other_paralog	ZBTB14
ENSPTXG00000007859	other_paralog	ZBTB14
ENSPTXG00000007859	other_paralog	ZBTB14
ENSPTXG00000007859	other_paralog	ZBTB14
ENSPTXG00000007859	other_paralog	ZBTB14
ENSPTXG00000007859	other_paralog	ZBTB14
ENSPTXG00000007859	other_paralog	ZBTB14
ENSPTXG00000007859	other_paralog	ZBTB14
ENSPTXG00000007859	other_paralog	ZBTB14
ENSPTXG00000007859	other_paralog	ZBTB14
ENSPTXG00000007859	other_paralog	ZBTB14
ENSPTXG00000007859	other_paralog	ZBTB14
ENSPTXG00000007859	other_paralog	ZBTB14
ENSPTXG00000007859	other_paralog	ZBTB14
ENSPTXG00000007859	other_paralog	ZBTB14
ENSPTXG00000007859	other_paralog	ZBTB14
ENSPTXG00000007859	other_paralog	ZBTB14
ENSPTXG00000007859	other_paralog	ZBTB14
ENSPTXG00000007859	other_paralog	ZBTB14
ENSPTXG00000007859	other_paralog	ZBTB14
ENSPTXG00000007859	other_paralog	ZBTB14
ENSPTXG00000007859	other_paralog	ZBTB14
ENSPTXG00000007859	other_paralog	ZBTB14
ENSPTXG00000007859	other_paralog	ZBTB14
ENSPTXG00000007859	other_paralog	ZBTB14
ENSPTXG00000007860
ENSPTXG00000007861	other_paralog
ENSPTXG00000007861	other_paralog
ENSPTXG00000007861	other_paralog
ENSPTXG00000007861	other_paralog
ENSPTXG00000007861	other_paralog
ENSPTXG00000007861	other_paralog
ENSPTXG00000007861	other_paralog
ENSPTXG00000007861	other_paralog
ENSPTXG00000007861	other_paralog
ENSPTXG00000007861	other_paralog
ENSPTXG00000007861	other_paralog
ENSPTXG00000007861	other_paralog
ENSPTXG00000007861	other_paralog
ENSPTXG00000007861	other_paralog
ENSPTXG00000007861	other_paralog
ENSPTXG00000007861	other_paralog
ENSPTXG00000007861	other_paralog
ENSPTXG00000007861	other_paralog
ENSPTXG00000007861	other_paralog
ENSPTXG00000007861	other_paralog
ENSPTXG00000007861	other_paralog
ENSPTXG00000007861	other_paralog
ENSPTXG00000007861	other_paralog
ENSPTXG00000007861	other_paralog
ENSPTXG00000007861	other_paralog
ENSPTXG00000007862	other_paralog	EPB41L3
ENSPTXG00000007862	other_paralog	EPB41L3
ENSPTXG00000007862	other_paralog	EPB41L3
ENSPTXG00000007862	other_paralog	EPB41L3
ENSPTXG00000007862	other_paralog	EPB41L3
ENSPTXG00000007862	other_paralog	EPB41L3
ENSPTXG00000007862	other_paralog	EPB41L3
ENSPTXG00000007862	other_paralog	EPB41L3
ENSPTXG00000007862	other_paralog	EPB41L3
ENSPTXG00000007862	other_paralog	EPB41L3
ENSPTXG00000007863	other_paralog
ENSPTXG00000007863	other_paralog
ENSPTXG00000007863	other_paralog
ENSPTXG00000007863	other_paralog
ENSPTXG00000007863	other_paralog
ENSPTXG00000007863	other_paralog
ENSPTXG00000007863	other_paralog
ENSPTXG00000007863	other_paralog
ENSPTXG00000007863	other_paralog
ENSPTXG00000007863	other_paralog
ENSPTXG00000007863	other_paralog
ENSPTXG00000007863	other_paralog
ENSPTXG00000007863	other_paralog
ENSPTXG00000007863	other_paralog
ENSPTXG00000007863	other_paralog
ENSPTXG00000007863	other_paralog
ENSPTXG00000007863	other_paralog
ENSPTXG00000007863	other_paralog
ENSPTXG00000007863	other_paralog
ENSPTXG00000007863	other_paralog
ENSPTXG00000007863	other_paralog
ENSPTXG00000007863	other_paralog
ENSPTXG00000007863	other_paralog
ENSPTXG00000007863	other_paralog
ENSPTXG00000007863	other_paralog
ENSPTXG00000007863	other_paralog
ENSPTXG00000007863	other_paralog
ENSPTXG00000007863	other_paralog
ENSPTXG00000007863	other_paralog
ENSPTXG00000007863	other_paralog
ENSPTXG00000007863	other_paralog
ENSPTXG00000007863	other_paralog
ENSPTXG00000007864	within_species_paralog
ENSPTXG00000007865	within_species_paralog	TMEM200C
ENSPTXG00000007865	within_species_paralog	TMEM200C
ENSPTXG00000007866
ENSPTXG00000007867	other_paralog	BRINP1
ENSPTXG00000007867	other_paralog	BRINP1
ENSPTXG00000007868	other_paralog	ARHGAP28
ENSPTXG00000007868	other_paralog	ARHGAP28
ENSPTXG00000007868	other_paralog	ARHGAP28
ENSPTXG00000007869	other_paralog	TLR4
ENSPTXG00000007869	other_paralog	TLR4
ENSPTXG00000007869	other_paralog	TLR4
ENSPTXG00000007869	other_paralog	TLR4
ENSPTXG00000007869	other_paralog	TLR4
ENSPTXG00000007869	other_paralog	TLR4
ENSPTXG00000007869	other_paralog	TLR4
ENSPTXG00000007869	other_paralog	TLR4
ENSPTXG00000007869	other_paralog	TLR4
ENSPTXG00000007869	other_paralog	TLR4
ENSPTXG00000007869	other_paralog	TLR4
ENSPTXG00000007869	other_paralog	TLR4
ENSPTXG00000007869	other_paralog	TLR4
ENSPTXG00000007869	other_paralog	TLR4
ENSPTXG00000007869	other_paralog	TLR4
ENSPTXG00000007869	other_paralog	TLR4
ENSPTXG00000007869	other_paralog	TLR4
ENSPTXG00000007869	other_paralog	TLR4
ENSPTXG00000007869	other_paralog	TLR4
ENSPTXG00000007869	other_paralog	TLR4
ENSPTXG00000007869	other_paralog	TLR4
ENSPTXG00000007869	other_paralog	TLR4
ENSPTXG00000007869	other_paralog	TLR4
ENSPTXG00000007869	other_paralog	TLR4
ENSPTXG00000007869	other_paralog	TLR4
ENSPTXG00000007869	other_paralog	TLR4
ENSPTXG00000007869	other_paralog	TLR4
ENSPTXG00000007869	other_paralog	TLR4
ENSPTXG00000007869	other_paralog	TLR4
ENSPTXG00000007870	within_species_paralog
ENSPTXG00000007870	within_species_paralog
ENSPTXG00000007870	within_species_paralog
ENSPTXG00000007870	within_species_paralog
ENSPTXG00000007870	within_species_paralog
ENSPTXG00000007871	other_paralog	TNC
ENSPTXG00000007871	other_paralog	TNC
ENSPTXG00000007871	other_paralog	TNC
ENSPTXG00000007871	other_paralog	TNC
ENSPTXG00000007871	other_paralog	TNC
ENSPTXG00000007871	other_paralog	TNC
ENSPTXG00000007871	other_paralog	TNC
ENSPTXG00000007871	other_paralog	TNC
ENSPTXG00000007871	other_paralog	TNC
ENSPTXG00000007871	other_paralog	TNC
ENSPTXG00000007871	other_paralog	TNC
ENSPTXG00000007871	other_paralog	TNC
ENSPTXG00000007871	other_paralog	TNC
ENSPTXG00000007871	other_paralog	TNC
ENSPTXG00000007871	other_paralog	TNC
ENSPTXG00000007871	other_paralog	TNC
ENSPTXG00000007871	other_paralog	TNC
ENSPTXG00000007871	other_paralog	TNC
ENSPTXG00000007871	other_paralog	TNC
ENSPTXG00000007871	other_paralog	TNC
ENSPTXG00000007871	other_paralog	TNC
ENSPTXG00000007871	other_paralog	TNC
ENSPTXG00000007871	other_paralog	TNC
ENSPTXG00000007871	other_paralog	TNC
ENSPTXG00000007871	other_paralog	TNC
ENSPTXG00000007871	other_paralog	TNC
ENSPTXG00000007871	other_paralog	TNC
ENSPTXG00000007871	other_paralog	TNC
ENSPTXG00000007872
ENSPTXG00000007873
ENSPTXG00000007874		TMEM268
ENSPTXG00000007875	other_paralog	ATP6V1G1
ENSPTXG00000007875	other_paralog	ATP6V1G1
ENSPTXG00000007876	within_species_paralog	WHRN
ENSPTXG00000007876	within_species_paralog	WHRN
ENSPTXG00000007877		ALAD
ENSPTXG00000007878	within_species_paralog	ZNF618
ENSPTXG00000007879	within_species_paralog
ENSPTXG00000007879	within_species_paralog
ENSPTXG00000007879	within_species_paralog
ENSPTXG00000007879	within_species_paralog
ENSPTXG00000007880	within_species_paralog	TRMT1
ENSPTXG00000007881	other_paralog	NACC1
ENSPTXG00000007881	other_paralog	NACC1
ENSPTXG00000007881	other_paralog	NACC1
ENSPTXG00000007881	other_paralog	NACC1
ENSPTXG00000007881	other_paralog	NACC1
ENSPTXG00000007881	other_paralog	NACC1
ENSPTXG00000007881	other_paralog	NACC1
ENSPTXG00000007881	other_paralog	NACC1
ENSPTXG00000007881	other_paralog	NACC1
ENSPTXG00000007881	other_paralog	NACC1
ENSPTXG00000007881	other_paralog	NACC1
ENSPTXG00000007881	other_paralog	NACC1
ENSPTXG00000007881	other_paralog	NACC1
ENSPTXG00000007881	other_paralog	NACC1
ENSPTXG00000007881	other_paralog	NACC1
ENSPTXG00000007881	other_paralog	NACC1
ENSPTXG00000007881	other_paralog	NACC1
ENSPTXG00000007881	other_paralog	NACC1
ENSPTXG00000007881	other_paralog	NACC1
ENSPTXG00000007881	other_paralog	NACC1
ENSPTXG00000007881	other_paralog	NACC1
ENSPTXG00000007881	other_paralog	NACC1
ENSPTXG00000007881	other_paralog	NACC1
ENSPTXG00000007881	other_paralog	NACC1
ENSPTXG00000007881	other_paralog	NACC1
ENSPTXG00000007882	gene_split
ENSPTXG00000007882	other_paralog
ENSPTXG00000007882	other_paralog
ENSPTXG00000007883	gene_split
ENSPTXG00000007883	other_paralog
ENSPTXG00000007883	other_paralog
ENSPTXG00000007884	within_species_paralog	IER2
ENSPTXG00000007884	within_species_paralog	IER2
ENSPTXG00000007885		WDR83OS
ENSPTXG00000007886		WDR83
ENSPTXG00000007887	other_paralog
ENSPTXG00000007887	other_paralog
ENSPTXG00000007887	other_paralog
ENSPTXG00000007887	other_paralog
ENSPTXG00000007887	other_paralog
ENSPTXG00000007887	other_paralog
ENSPTXG00000007887	other_paralog
ENSPTXG00000007887	other_paralog
ENSPTXG00000007887	other_paralog
ENSPTXG00000007888	other_paralog	FBXW9
ENSPTXG00000007888	other_paralog	FBXW9
ENSPTXG00000007888	other_paralog	FBXW9
ENSPTXG00000007888	other_paralog	FBXW9
ENSPTXG00000007888	other_paralog	FBXW9
ENSPTXG00000007888	other_paralog	FBXW9
ENSPTXG00000007888	other_paralog	FBXW9
ENSPTXG00000007888	other_paralog	FBXW9
ENSPTXG00000007888	other_paralog	FBXW9
ENSPTXG00000007888	other_paralog	FBXW9
ENSPTXG00000007888	other_paralog	FBXW9
ENSPTXG00000007888	other_paralog	FBXW9
ENSPTXG00000007888	other_paralog	FBXW9
ENSPTXG00000007888	other_paralog	FBXW9
ENSPTXG00000007888	other_paralog	FBXW9
ENSPTXG00000007889	other_paralog	NEUROG2
ENSPTXG00000007889	other_paralog	NEUROG2
ENSPTXG00000007889	other_paralog	NEUROG2
ENSPTXG00000007889	other_paralog	NEUROG2
ENSPTXG00000007889	other_paralog	NEUROG2
ENSPTXG00000007889	other_paralog	NEUROG2
ENSPTXG00000007889	other_paralog	NEUROG2
ENSPTXG00000007889	other_paralog	NEUROG2
ENSPTXG00000007889	other_paralog	NEUROG2
ENSPTXG00000007889	other_paralog	NEUROG2
ENSPTXG00000007889	other_paralog	NEUROG2
ENSPTXG00000007889	other_paralog	NEUROG2
ENSPTXG00000007889	other_paralog	NEUROG2
ENSPTXG00000007890
ENSPTXG00000007891	other_paralog	ALPK1
ENSPTXG00000007891	other_paralog	ALPK1
ENSPTXG00000007891	other_paralog	ALPK1
ENSPTXG00000007892	other_paralog	TNPO2
ENSPTXG00000007892	other_paralog	TNPO2
ENSPTXG00000007892	other_paralog	TNPO2
ENSPTXG00000007892	other_paralog	TNPO2
ENSPTXG00000007892	other_paralog	TNPO2
ENSPTXG00000007893		TIFA
ENSPTXG00000007894		AP1AR
ENSPTXG00000007895	within_species_paralog	PFKFB1
ENSPTXG00000007895	within_species_paralog	PFKFB1
ENSPTXG00000007895	within_species_paralog	PFKFB1
ENSPTXG00000007896	within_species_paralog	FAM241A
ENSPTXG00000007897
ENSPTXG00000007898	other_paralog
ENSPTXG00000007898	other_paralog
ENSPTXG00000007898	other_paralog
ENSPTXG00000007899	within_species_paralog
ENSPTXG00000007899	within_species_paralog
ENSPTXG00000007899	within_species_paralog
ENSPTXG00000007899	other_paralog
ENSPTXG00000007899	other_paralog
ENSPTXG00000007899	other_paralog
ENSPTXG00000007899	other_paralog
ENSPTXG00000007899	other_paralog
ENSPTXG00000007899	other_paralog
ENSPTXG00000007899	other_paralog
ENSPTXG00000007899	other_paralog
ENSPTXG00000007899	other_paralog
ENSPTXG00000007899	other_paralog
ENSPTXG00000007899	other_paralog
ENSPTXG00000007899	other_paralog
ENSPTXG00000007899	other_paralog
ENSPTXG00000007899	other_paralog
ENSPTXG00000007899	other_paralog
ENSPTXG00000007899	other_paralog
ENSPTXG00000007899	other_paralog
ENSPTXG00000007899	other_paralog
ENSPTXG00000007899	other_paralog
ENSPTXG00000007899	other_paralog
ENSPTXG00000007899	other_paralog
ENSPTXG00000007899	other_paralog
ENSPTXG00000007899	other_paralog
ENSPTXG00000007899	other_paralog
ENSPTXG00000007899	other_paralog
ENSPTXG00000007899	other_paralog
ENSPTXG00000007899	other_paralog
ENSPTXG00000007899	other_paralog
ENSPTXG00000007899	other_paralog
ENSPTXG00000007899	other_paralog
ENSPTXG00000007899	other_paralog
ENSPTXG00000007899	other_paralog
ENSPTXG00000007899	other_paralog
ENSPTXG00000007899	other_paralog
ENSPTXG00000007899	other_paralog
ENSPTXG00000007899	other_paralog
ENSPTXG00000007899	other_paralog
ENSPTXG00000007899	other_paralog
ENSPTXG00000007899	other_paralog
ENSPTXG00000007900		TRIR
ENSPTXG00000007901		GET3
ENSPTXG00000007902	other_paralog	BEST2
ENSPTXG00000007902	other_paralog	BEST2
ENSPTXG00000007902	other_paralog	BEST2
ENSPTXG00000007903	within_species_paralog	APEX2
ENSPTXG00000007904	other_paralog	HOOK2
ENSPTXG00000007904	other_paralog	HOOK2
ENSPTXG00000007904	other_paralog	HOOK2
ENSPTXG00000007904	other_paralog	HOOK2
ENSPTXG00000007905	other_paralog	ENPEP
ENSPTXG00000007905	other_paralog	ENPEP
ENSPTXG00000007905	other_paralog	ENPEP
ENSPTXG00000007905	other_paralog	ENPEP
ENSPTXG00000007905	other_paralog	ENPEP
ENSPTXG00000007905	other_paralog	ENPEP
ENSPTXG00000007905	other_paralog	ENPEP
ENSPTXG00000007905	other_paralog	ENPEP
ENSPTXG00000007905	other_paralog	ENPEP
ENSPTXG00000007905	other_paralog	ENPEP
ENSPTXG00000007905	other_paralog	ENPEP
ENSPTXG00000007906	other_paralog	ALAS2
ENSPTXG00000007906	other_paralog	ALAS2
ENSPTXG00000007906	other_paralog	ALAS2
ENSPTXG00000007906	other_paralog	ALAS2
ENSPTXG00000007906	other_paralog	ALAS2
ENSPTXG00000007907	other_paralog	JUNB
ENSPTXG00000007907	other_paralog	JUNB
ENSPTXG00000007907	other_paralog	JUNB
ENSPTXG00000007908	other_paralog	PRDX2
ENSPTXG00000007908	other_paralog	PRDX2
ENSPTXG00000007908	other_paralog	PRDX2
ENSPTXG00000007908	other_paralog	PRDX2
ENSPTXG00000007909		RNASEH2A
ENSPTXG00000007910	within_species_paralog	PRICKLE3
ENSPTXG00000007910	within_species_paralog	PRICKLE3
ENSPTXG00000007911	within_species_paralog
ENSPTXG00000007912	other_paralog	TTC1
ENSPTXG00000007912	other_paralog	TTC1
ENSPTXG00000007912	other_paralog	TTC1
ENSPTXG00000007912	other_paralog	TTC1
ENSPTXG00000007912	other_paralog	TTC1
ENSPTXG00000007912	other_paralog	TTC1
ENSPTXG00000007912	other_paralog	TTC1
ENSPTXG00000007912	other_paralog	TTC1
ENSPTXG00000007912	other_paralog	TTC1
ENSPTXG00000007912	other_paralog	TTC1
ENSPTXG00000007912	other_paralog	TTC1
ENSPTXG00000007912	other_paralog	TTC1
ENSPTXG00000007912	other_paralog	TTC1
ENSPTXG00000007912	other_paralog	TTC1
ENSPTXG00000007912	other_paralog	TTC1
ENSPTXG00000007912	other_paralog	TTC1
ENSPTXG00000007912	other_paralog	TTC1
ENSPTXG00000007912	other_paralog	TTC1
ENSPTXG00000007913	other_paralog	PWWP2A
ENSPTXG00000007913	other_paralog	PWWP2A
ENSPTXG00000007913	other_paralog	PWWP2A
ENSPTXG00000007913	other_paralog	PWWP2A
ENSPTXG00000007914	other_paralog
ENSPTXG00000007914	other_paralog
ENSPTXG00000007914	other_paralog
ENSPTXG00000007914	other_paralog
ENSPTXG00000007914	other_paralog
ENSPTXG00000007914	other_paralog
ENSPTXG00000007914	other_paralog
ENSPTXG00000007914	other_paralog
ENSPTXG00000007914	other_paralog
ENSPTXG00000007914	other_paralog
ENSPTXG00000007914	other_paralog
ENSPTXG00000007915	other_paralog
ENSPTXG00000007915	other_paralog
ENSPTXG00000007915	other_paralog
ENSPTXG00000007915	other_paralog
ENSPTXG00000007915	other_paralog
ENSPTXG00000007915	other_paralog
ENSPTXG00000007915	other_paralog
ENSPTXG00000007915	other_paralog
ENSPTXG00000007915	other_paralog
ENSPTXG00000007915	other_paralog
ENSPTXG00000007915	other_paralog
ENSPTXG00000007915	other_paralog
ENSPTXG00000007915	other_paralog
ENSPTXG00000007915	other_paralog
ENSPTXG00000007915	other_paralog
ENSPTXG00000007915	other_paralog
ENSPTXG00000007915	other_paralog
ENSPTXG00000007915	other_paralog
ENSPTXG00000007915	other_paralog
ENSPTXG00000007915	other_paralog
ENSPTXG00000007915	other_paralog
ENSPTXG00000007915	within_species_paralog
ENSPTXG00000007915	within_species_paralog
ENSPTXG00000007916
ENSPTXG00000007917	other_paralog	FABP6
ENSPTXG00000007917	other_paralog	FABP6
ENSPTXG00000007917	other_paralog	FABP6
ENSPTXG00000007917	other_paralog	FABP6
ENSPTXG00000007917	other_paralog	FABP6
ENSPTXG00000007917	other_paralog	FABP6
ENSPTXG00000007917	other_paralog	FABP6
ENSPTXG00000007917	other_paralog	FABP6
ENSPTXG00000007917	other_paralog	FABP6
ENSPTXG00000007917	other_paralog	FABP6
ENSPTXG00000007917	other_paralog	FABP6
ENSPTXG00000007917	other_paralog	FABP6
ENSPTXG00000007917	other_paralog	FABP6
ENSPTXG00000007917	other_paralog	FABP6
ENSPTXG00000007918	other_paralog
ENSPTXG00000007918	other_paralog
ENSPTXG00000007918	other_paralog
ENSPTXG00000007918	other_paralog
ENSPTXG00000007918	other_paralog
ENSPTXG00000007918	other_paralog
ENSPTXG00000007918	other_paralog
ENSPTXG00000007918	other_paralog
ENSPTXG00000007918	other_paralog
ENSPTXG00000007918	other_paralog
ENSPTXG00000007918	other_paralog
ENSPTXG00000007918	other_paralog
ENSPTXG00000007918	other_paralog
ENSPTXG00000007918	other_paralog
ENSPTXG00000007918	other_paralog
ENSPTXG00000007918	other_paralog
ENSPTXG00000007918	other_paralog
ENSPTXG00000007918	other_paralog
ENSPTXG00000007918	other_paralog
ENSPTXG00000007918	other_paralog
ENSPTXG00000007918	other_paralog
ENSPTXG00000007918	within_species_paralog
ENSPTXG00000007918	within_species_paralog
ENSPTXG00000007919
ENSPTXG00000007920	within_species_paralog
ENSPTXG00000007920	within_species_paralog
ENSPTXG00000007920	other_paralog
ENSPTXG00000007920	other_paralog
ENSPTXG00000007920	other_paralog
ENSPTXG00000007920	other_paralog
ENSPTXG00000007921	other_paralog	CCNJL
ENSPTXG00000007921	other_paralog	CCNJL
ENSPTXG00000007921	other_paralog	CCNJL
ENSPTXG00000007921	other_paralog	CCNJL
ENSPTXG00000007921	other_paralog	CCNJL
ENSPTXG00000007921	other_paralog	CCNJL
ENSPTXG00000007921	other_paralog	CCNJL
ENSPTXG00000007921	other_paralog	CCNJL
ENSPTXG00000007921	other_paralog	CCNJL
ENSPTXG00000007921	other_paralog	CCNJL
ENSPTXG00000007921	other_paralog	CCNJL
ENSPTXG00000007921	other_paralog	CCNJL
ENSPTXG00000007921	other_paralog	CCNJL
ENSPTXG00000007921	other_paralog	CCNJL
ENSPTXG00000007921	other_paralog	CCNJL
ENSPTXG00000007922	other_paralog	GRIN1
ENSPTXG00000007922	other_paralog	GRIN1
ENSPTXG00000007922	other_paralog	GRIN1
ENSPTXG00000007922	other_paralog	GRIN1
ENSPTXG00000007922	other_paralog	GRIN1
ENSPTXG00000007922	other_paralog	GRIN1
ENSPTXG00000007922	other_paralog	GRIN1
ENSPTXG00000007922	other_paralog	GRIN1
ENSPTXG00000007922	other_paralog	GRIN1
ENSPTXG00000007922	other_paralog	GRIN1
ENSPTXG00000007922	other_paralog	GRIN1
ENSPTXG00000007922	other_paralog	GRIN1
ENSPTXG00000007922	other_paralog	GRIN1
ENSPTXG00000007922	other_paralog	GRIN1
ENSPTXG00000007922	other_paralog	GRIN1
ENSPTXG00000007922	other_paralog	GRIN1
ENSPTXG00000007922	other_paralog	GRIN1
ENSPTXG00000007922	other_paralog	GRIN1
ENSPTXG00000007922	other_paralog	GRIN1
ENSPTXG00000007923	other_paralog	C1QTNF2
ENSPTXG00000007923	other_paralog	C1QTNF2
ENSPTXG00000007923	other_paralog	C1QTNF2
ENSPTXG00000007923	other_paralog	C1QTNF2
ENSPTXG00000007923	other_paralog	C1QTNF2
ENSPTXG00000007923	other_paralog	C1QTNF2
ENSPTXG00000007923	other_paralog	C1QTNF2
ENSPTXG00000007923	other_paralog	C1QTNF2
ENSPTXG00000007923	other_paralog	C1QTNF2
ENSPTXG00000007923	other_paralog	C1QTNF2
ENSPTXG00000007923	other_paralog	C1QTNF2
ENSPTXG00000007923	other_paralog	C1QTNF2
ENSPTXG00000007923	other_paralog	C1QTNF2
ENSPTXG00000007923	other_paralog	C1QTNF2
ENSPTXG00000007923	other_paralog	C1QTNF2
ENSPTXG00000007923	other_paralog	C1QTNF2
ENSPTXG00000007923	other_paralog	C1QTNF2
ENSPTXG00000007923	other_paralog	C1QTNF2
ENSPTXG00000007923	other_paralog	C1QTNF2
ENSPTXG00000007923	other_paralog	C1QTNF2
ENSPTXG00000007923	other_paralog	C1QTNF2
ENSPTXG00000007923	other_paralog	C1QTNF2
ENSPTXG00000007924		SLU7
ENSPTXG00000007925	other_paralog
ENSPTXG00000007925	other_paralog
ENSPTXG00000007925	other_paralog
ENSPTXG00000007925	other_paralog
ENSPTXG00000007925	other_paralog
ENSPTXG00000007925	other_paralog
ENSPTXG00000007925	other_paralog
ENSPTXG00000007925	other_paralog
ENSPTXG00000007925	other_paralog
ENSPTXG00000007925	other_paralog
ENSPTXG00000007925	other_paralog
ENSPTXG00000007925	other_paralog
ENSPTXG00000007925	other_paralog
ENSPTXG00000007925	other_paralog
ENSPTXG00000007925	other_paralog
ENSPTXG00000007925	other_paralog
ENSPTXG00000007925	other_paralog
ENSPTXG00000007925	other_paralog
ENSPTXG00000007925	other_paralog
ENSPTXG00000007925	other_paralog
ENSPTXG00000007925	other_paralog
ENSPTXG00000007925	other_paralog
ENSPTXG00000007925	other_paralog
ENSPTXG00000007925	other_paralog
ENSPTXG00000007925	other_paralog
ENSPTXG00000007925	other_paralog
ENSPTXG00000007925	other_paralog
ENSPTXG00000007925	within_species_paralog
ENSPTXG00000007925	within_species_paralog
ENSPTXG00000007926
ENSPTXG00000007927	other_paralog	RNF224
ENSPTXG00000007927	other_paralog	RNF224
ENSPTXG00000007927	other_paralog	RNF224
ENSPTXG00000007927	other_paralog	RNF224
ENSPTXG00000007927	other_paralog	RNF224
ENSPTXG00000007927	other_paralog	RNF224
ENSPTXG00000007927	other_paralog	RNF224
ENSPTXG00000007928	other_paralog	RNF208
ENSPTXG00000007928	other_paralog	RNF208
ENSPTXG00000007928	other_paralog	RNF208
ENSPTXG00000007929	other_paralog
ENSPTXG00000007929	other_paralog
ENSPTXG00000007929	other_paralog
ENSPTXG00000007929	other_paralog
ENSPTXG00000007929	other_paralog
ENSPTXG00000007929	other_paralog
ENSPTXG00000007929	other_paralog
ENSPTXG00000007929	other_paralog
ENSPTXG00000007929	other_paralog
ENSPTXG00000007929	other_paralog
ENSPTXG00000007929	other_paralog
ENSPTXG00000007929	other_paralog
ENSPTXG00000007929	other_paralog
ENSPTXG00000007929	other_paralog
ENSPTXG00000007929	other_paralog
ENSPTXG00000007930	other_paralog
ENSPTXG00000007930	other_paralog
ENSPTXG00000007930	within_species_paralog
ENSPTXG00000007930	within_species_paralog
ENSPTXG00000007930	within_species_paralog
ENSPTXG00000007931	other_paralog	NDOR1
ENSPTXG00000007931	other_paralog	NDOR1
ENSPTXG00000007931	other_paralog	NDOR1
ENSPTXG00000007931	other_paralog	NDOR1
ENSPTXG00000007932	other_paralog	CLCN5
ENSPTXG00000007932	other_paralog	CLCN5
ENSPTXG00000007932	other_paralog	CLCN5
ENSPTXG00000007932	other_paralog	CLCN5
ENSPTXG00000007932	other_paralog	CLCN5
ENSPTXG00000007932	other_paralog	CLCN5
ENSPTXG00000007932	within_species_paralog	CLCN5
ENSPTXG00000007933	within_species_paralog	ELOVL6
ENSPTXG00000007933	within_species_paralog	ELOVL6
ENSPTXG00000007933	within_species_paralog	ELOVL6
ENSPTXG00000007933	other_paralog	ELOVL6
ENSPTXG00000007933	other_paralog	ELOVL6
ENSPTXG00000007934	other_paralog	EGF
ENSPTXG00000007934	other_paralog	EGF
ENSPTXG00000007934	other_paralog	EGF
ENSPTXG00000007934	other_paralog	EGF
ENSPTXG00000007934	other_paralog	EGF
ENSPTXG00000007934	other_paralog	EGF
ENSPTXG00000007934	other_paralog	EGF
ENSPTXG00000007934	other_paralog	EGF
ENSPTXG00000007934	other_paralog	EGF
ENSPTXG00000007934	other_paralog	EGF
ENSPTXG00000007934	other_paralog	EGF
ENSPTXG00000007934	other_paralog	EGF
ENSPTXG00000007934	other_paralog	EGF
ENSPTXG00000007934	other_paralog	EGF
ENSPTXG00000007934	other_paralog	EGF
ENSPTXG00000007935	within_species_paralog	RRAGA
ENSPTXG00000007935	within_species_paralog	RRAGA
ENSPTXG00000007936	within_species_paralog	ATP10B
ENSPTXG00000007936	other_paralog	ATP10B
ENSPTXG00000007936	other_paralog	ATP10B
ENSPTXG00000007936	other_paralog	ATP10B
ENSPTXG00000007936	other_paralog	ATP10B
ENSPTXG00000007936	other_paralog	ATP10B
ENSPTXG00000007936	other_paralog	ATP10B
ENSPTXG00000007936	other_paralog	ATP10B
ENSPTXG00000007936	other_paralog	ATP10B
ENSPTXG00000007936	other_paralog	ATP10B
ENSPTXG00000007936	other_paralog	ATP10B
ENSPTXG00000007936	other_paralog	ATP10B
ENSPTXG00000007936	other_paralog	ATP10B
ENSPTXG00000007936	other_paralog	ATP10B
ENSPTXG00000007936	other_paralog	ATP10B
ENSPTXG00000007936	other_paralog	ATP10B
ENSPTXG00000007936	other_paralog	ATP10B
ENSPTXG00000007936	other_paralog	ATP10B
ENSPTXG00000007936	other_paralog	ATP10B
ENSPTXG00000007937	other_paralog	KLF8
ENSPTXG00000007937	other_paralog	KLF8
ENSPTXG00000007937	other_paralog	KLF8
ENSPTXG00000007937	other_paralog	KLF8
ENSPTXG00000007937	other_paralog	KLF8
ENSPTXG00000007937	other_paralog	KLF8
ENSPTXG00000007937	other_paralog	KLF8
ENSPTXG00000007937	other_paralog	KLF8
ENSPTXG00000007937	other_paralog	KLF8
ENSPTXG00000007937	other_paralog	KLF8
ENSPTXG00000007937	other_paralog	KLF8
ENSPTXG00000007937	other_paralog	KLF8
ENSPTXG00000007937	other_paralog	KLF8
ENSPTXG00000007937	other_paralog	KLF8
ENSPTXG00000007937	other_paralog	KLF8
ENSPTXG00000007937	other_paralog	KLF8
ENSPTXG00000007937	other_paralog	KLF8
ENSPTXG00000007937	other_paralog	KLF8
ENSPTXG00000007937	other_paralog	KLF8
ENSPTXG00000007937	other_paralog	KLF8
ENSPTXG00000007937	other_paralog	KLF8
ENSPTXG00000007937	other_paralog	KLF8
ENSPTXG00000007937	other_paralog	KLF8
ENSPTXG00000007937	other_paralog	KLF8
ENSPTXG00000007937	other_paralog	KLF8
ENSPTXG00000007938	other_paralog	LRIT3
ENSPTXG00000007938	other_paralog	LRIT3
ENSPTXG00000007938	other_paralog	LRIT3
ENSPTXG00000007938	other_paralog	LRIT3
ENSPTXG00000007938	other_paralog	LRIT3
ENSPTXG00000007938	other_paralog	LRIT3
ENSPTXG00000007938	other_paralog	LRIT3
ENSPTXG00000007938	other_paralog	LRIT3
ENSPTXG00000007938	other_paralog	LRIT3
ENSPTXG00000007938	other_paralog	LRIT3
ENSPTXG00000007938	other_paralog	LRIT3
ENSPTXG00000007938	other_paralog	LRIT3
ENSPTXG00000007938	other_paralog	LRIT3
ENSPTXG00000007938	other_paralog	LRIT3
ENSPTXG00000007938	other_paralog	LRIT3
ENSPTXG00000007938	other_paralog	LRIT3
ENSPTXG00000007938	other_paralog	LRIT3
ENSPTXG00000007938	other_paralog	LRIT3
ENSPTXG00000007938	other_paralog	LRIT3
ENSPTXG00000007938	other_paralog	LRIT3
ENSPTXG00000007938	other_paralog	LRIT3
ENSPTXG00000007938	other_paralog	LRIT3
ENSPTXG00000007938	other_paralog	LRIT3
ENSPTXG00000007939	other_paralog
ENSPTXG00000007939	other_paralog
ENSPTXG00000007939	other_paralog
ENSPTXG00000007939	other_paralog
ENSPTXG00000007939	other_paralog
ENSPTXG00000007939	other_paralog
ENSPTXG00000007939	other_paralog
ENSPTXG00000007939	other_paralog
ENSPTXG00000007939	other_paralog
ENSPTXG00000007939	other_paralog
ENSPTXG00000007939	other_paralog
ENSPTXG00000007939	other_paralog
ENSPTXG00000007939	other_paralog
ENSPTXG00000007939	other_paralog
ENSPTXG00000007939	other_paralog
ENSPTXG00000007939	other_paralog
ENSPTXG00000007939	other_paralog
ENSPTXG00000007939	other_paralog
ENSPTXG00000007939	other_paralog
ENSPTXG00000007939	other_paralog
ENSPTXG00000007939	other_paralog
ENSPTXG00000007939	other_paralog
ENSPTXG00000007939	other_paralog
ENSPTXG00000007939	other_paralog
ENSPTXG00000007939	other_paralog
ENSPTXG00000007940	within_species_paralog	RRH
ENSPTXG00000007940	within_species_paralog	RRH
ENSPTXG00000007940	other_paralog	RRH
ENSPTXG00000007940	other_paralog	RRH
ENSPTXG00000007940	other_paralog	RRH
ENSPTXG00000007940	other_paralog	RRH
ENSPTXG00000007940	other_paralog	RRH
ENSPTXG00000007940	other_paralog	RRH
ENSPTXG00000007941	within_species_paralog
ENSPTXG00000007941	other_paralog
ENSPTXG00000007941	other_paralog
ENSPTXG00000007941	other_paralog
ENSPTXG00000007941	other_paralog
ENSPTXG00000007941	other_paralog
ENSPTXG00000007941	other_paralog
ENSPTXG00000007941	other_paralog
ENSPTXG00000007941	other_paralog
ENSPTXG00000007941	other_paralog
ENSPTXG00000007941	other_paralog
ENSPTXG00000007941	other_paralog
ENSPTXG00000007941	other_paralog
ENSPTXG00000007941	other_paralog
ENSPTXG00000007941	other_paralog
ENSPTXG00000007941	other_paralog
ENSPTXG00000007941	other_paralog
ENSPTXG00000007941	other_paralog
ENSPTXG00000007941	other_paralog
ENSPTXG00000007942		GAR1
ENSPTXG00000007943	other_paralog
ENSPTXG00000007943	other_paralog
ENSPTXG00000007943	other_paralog
ENSPTXG00000007943	other_paralog
ENSPTXG00000007943	other_paralog
ENSPTXG00000007943	other_paralog
ENSPTXG00000007943	other_paralog
ENSPTXG00000007943	other_paralog
ENSPTXG00000007943	other_paralog
ENSPTXG00000007943	other_paralog
ENSPTXG00000007943	other_paralog
ENSPTXG00000007943	other_paralog
ENSPTXG00000007943	other_paralog
ENSPTXG00000007943	other_paralog
ENSPTXG00000007943	other_paralog
ENSPTXG00000007944	within_species_paralog	GABRB2
ENSPTXG00000007944	other_paralog	GABRB2
ENSPTXG00000007944	other_paralog	GABRB2
ENSPTXG00000007944	other_paralog	GABRB2
ENSPTXG00000007944	other_paralog	GABRB2
ENSPTXG00000007944	other_paralog	GABRB2
ENSPTXG00000007944	other_paralog	GABRB2
ENSPTXG00000007944	other_paralog	GABRB2
ENSPTXG00000007944	other_paralog	GABRB2
ENSPTXG00000007944	other_paralog	GABRB2
ENSPTXG00000007944	other_paralog	GABRB2
ENSPTXG00000007944	other_paralog	GABRB2
ENSPTXG00000007944	other_paralog	GABRB2
ENSPTXG00000007944	other_paralog	GABRB2
ENSPTXG00000007944	other_paralog	GABRB2
ENSPTXG00000007944	other_paralog	GABRB2
ENSPTXG00000007944	other_paralog	GABRB2
ENSPTXG00000007944	other_paralog	GABRB2
ENSPTXG00000007944	other_paralog	GABRB2
ENSPTXG00000007944	other_paralog	GABRB2
ENSPTXG00000007944	other_paralog	GABRB2
ENSPTXG00000007944	other_paralog	GABRB2
ENSPTXG00000007944	other_paralog	GABRB2
ENSPTXG00000007944	other_paralog	GABRB2
ENSPTXG00000007944	other_paralog	GABRB2
ENSPTXG00000007944	other_paralog	GABRB2
ENSPTXG00000007944	other_paralog	GABRB2
ENSPTXG00000007944	other_paralog	GABRB2
ENSPTXG00000007944	other_paralog	GABRB2
ENSPTXG00000007944	other_paralog	GABRB2
ENSPTXG00000007944	other_paralog	GABRB2
ENSPTXG00000007944	other_paralog	GABRB2
ENSPTXG00000007944	other_paralog	GABRB2
ENSPTXG00000007944	other_paralog	GABRB2
ENSPTXG00000007944	other_paralog	GABRB2
ENSPTXG00000007944	other_paralog	GABRB2
ENSPTXG00000007944	other_paralog	GABRB2
ENSPTXG00000007944	other_paralog	GABRB2
ENSPTXG00000007944	other_paralog	GABRB2
ENSPTXG00000007944	other_paralog	GABRB2
ENSPTXG00000007945	other_paralog
ENSPTXG00000007945	other_paralog
ENSPTXG00000007945	other_paralog
ENSPTXG00000007945	other_paralog
ENSPTXG00000007945	other_paralog
ENSPTXG00000007945	other_paralog
ENSPTXG00000007945	other_paralog
ENSPTXG00000007945	other_paralog
ENSPTXG00000007945	other_paralog
ENSPTXG00000007945	other_paralog
ENSPTXG00000007945	other_paralog
ENSPTXG00000007945	other_paralog
ENSPTXG00000007945	other_paralog
ENSPTXG00000007945	other_paralog
ENSPTXG00000007946	within_species_paralog
ENSPTXG00000007946	other_paralog
ENSPTXG00000007946	other_paralog
ENSPTXG00000007946	other_paralog
ENSPTXG00000007946	other_paralog
ENSPTXG00000007946	other_paralog
ENSPTXG00000007946	other_paralog
ENSPTXG00000007946	other_paralog
ENSPTXG00000007946	other_paralog
ENSPTXG00000007946	other_paralog
ENSPTXG00000007946	other_paralog
ENSPTXG00000007946	other_paralog
ENSPTXG00000007946	other_paralog
ENSPTXG00000007946	other_paralog
ENSPTXG00000007946	other_paralog
ENSPTXG00000007946	other_paralog
ENSPTXG00000007946	other_paralog
ENSPTXG00000007946	other_paralog
ENSPTXG00000007946	other_paralog
ENSPTXG00000007946	other_paralog
ENSPTXG00000007946	other_paralog
ENSPTXG00000007946	other_paralog
ENSPTXG00000007946	other_paralog
ENSPTXG00000007946	other_paralog
ENSPTXG00000007947	within_species_paralog	PLA2G12A
ENSPTXG00000007948	other_paralog	GABRA1
ENSPTXG00000007948	other_paralog	GABRA1
ENSPTXG00000007948	other_paralog	GABRA1
ENSPTXG00000007948	other_paralog	GABRA1
ENSPTXG00000007948	other_paralog	GABRA1
ENSPTXG00000007948	other_paralog	GABRA1
ENSPTXG00000007948	other_paralog	GABRA1
ENSPTXG00000007948	other_paralog	GABRA1
ENSPTXG00000007948	other_paralog	GABRA1
ENSPTXG00000007948	other_paralog	GABRA1
ENSPTXG00000007948	other_paralog	GABRA1
ENSPTXG00000007948	other_paralog	GABRA1
ENSPTXG00000007948	other_paralog	GABRA1
ENSPTXG00000007948	other_paralog	GABRA1
ENSPTXG00000007948	other_paralog	GABRA1
ENSPTXG00000007948	other_paralog	GABRA1
ENSPTXG00000007948	other_paralog	GABRA1
ENSPTXG00000007948	other_paralog	GABRA1
ENSPTXG00000007948	other_paralog	GABRA1
ENSPTXG00000007948	other_paralog	GABRA1
ENSPTXG00000007948	other_paralog	GABRA1
ENSPTXG00000007948	other_paralog	GABRA1
ENSPTXG00000007948	other_paralog	GABRA1
ENSPTXG00000007948	other_paralog	GABRA1
ENSPTXG00000007948	other_paralog	GABRA1
ENSPTXG00000007948	other_paralog	GABRA1
ENSPTXG00000007948	other_paralog	GABRA1
ENSPTXG00000007948	other_paralog	GABRA1
ENSPTXG00000007948	other_paralog	GABRA1
ENSPTXG00000007948	other_paralog	GABRA1
ENSPTXG00000007948	other_paralog	GABRA1
ENSPTXG00000007948	other_paralog	GABRA1
ENSPTXG00000007948	other_paralog	GABRA1
ENSPTXG00000007948	other_paralog	GABRA1
ENSPTXG00000007948	other_paralog	GABRA1
ENSPTXG00000007948	other_paralog	GABRA1
ENSPTXG00000007948	other_paralog	GABRA1
ENSPTXG00000007948	other_paralog	GABRA1
ENSPTXG00000007948	other_paralog	GABRA1
ENSPTXG00000007948	other_paralog	GABRA1
ENSPTXG00000007949	other_paralog	CASP6
ENSPTXG00000007949	other_paralog	CASP6
ENSPTXG00000007949	other_paralog	CASP6
ENSPTXG00000007949	other_paralog	CASP6
ENSPTXG00000007949	other_paralog	CASP6
ENSPTXG00000007949	other_paralog	CASP6
ENSPTXG00000007949	other_paralog	CASP6
ENSPTXG00000007949	other_paralog	CASP6
ENSPTXG00000007949	other_paralog	CASP6
ENSPTXG00000007949	other_paralog	CASP6
ENSPTXG00000007950	other_paralog	MCUB
ENSPTXG00000007951	other_paralog
ENSPTXG00000007951	other_paralog
ENSPTXG00000007951	other_paralog
ENSPTXG00000007951	other_paralog
ENSPTXG00000007951	other_paralog
ENSPTXG00000007951	other_paralog
ENSPTXG00000007951	other_paralog
ENSPTXG00000007951	other_paralog
ENSPTXG00000007951	other_paralog
ENSPTXG00000007951	other_paralog
ENSPTXG00000007951	other_paralog
ENSPTXG00000007951	other_paralog
ENSPTXG00000007951	other_paralog
ENSPTXG00000007951	other_paralog
ENSPTXG00000007951	within_species_paralog
ENSPTXG00000007952	other_paralog	GABRG2
ENSPTXG00000007952	other_paralog	GABRG2
ENSPTXG00000007952	other_paralog	GABRG2
ENSPTXG00000007952	other_paralog	GABRG2
ENSPTXG00000007952	other_paralog	GABRG2
ENSPTXG00000007952	other_paralog	GABRG2
ENSPTXG00000007952	other_paralog	GABRG2
ENSPTXG00000007952	other_paralog	GABRG2
ENSPTXG00000007952	other_paralog	GABRG2
ENSPTXG00000007952	other_paralog	GABRG2
ENSPTXG00000007952	other_paralog	GABRG2
ENSPTXG00000007952	other_paralog	GABRG2
ENSPTXG00000007952	other_paralog	GABRG2
ENSPTXG00000007952	other_paralog	GABRG2
ENSPTXG00000007952	other_paralog	GABRG2
ENSPTXG00000007952	other_paralog	GABRG2
ENSPTXG00000007952	other_paralog	GABRG2
ENSPTXG00000007952	other_paralog	GABRG2
ENSPTXG00000007952	other_paralog	GABRG2
ENSPTXG00000007952	other_paralog	GABRG2
ENSPTXG00000007952	other_paralog	GABRG2
ENSPTXG00000007952	other_paralog	GABRG2
ENSPTXG00000007952	other_paralog	GABRG2
ENSPTXG00000007952	other_paralog	GABRG2
ENSPTXG00000007952	other_paralog	GABRG2
ENSPTXG00000007952	other_paralog	GABRG2
ENSPTXG00000007952	other_paralog	GABRG2
ENSPTXG00000007952	other_paralog	GABRG2
ENSPTXG00000007952	other_paralog	GABRG2
ENSPTXG00000007952	other_paralog	GABRG2
ENSPTXG00000007952	other_paralog	GABRG2
ENSPTXG00000007952	other_paralog	GABRG2
ENSPTXG00000007952	other_paralog	GABRG2
ENSPTXG00000007952	other_paralog	GABRG2
ENSPTXG00000007952	other_paralog	GABRG2
ENSPTXG00000007952	other_paralog	GABRG2
ENSPTXG00000007952	other_paralog	GABRG2
ENSPTXG00000007952	other_paralog	GABRG2
ENSPTXG00000007952	other_paralog	GABRG2
ENSPTXG00000007952	other_paralog	GABRG2
ENSPTXG00000007953	other_paralog
ENSPTXG00000007953	other_paralog
ENSPTXG00000007953	other_paralog
ENSPTXG00000007953	other_paralog
ENSPTXG00000007953	other_paralog
ENSPTXG00000007953	other_paralog
ENSPTXG00000007953	other_paralog
ENSPTXG00000007953	other_paralog
ENSPTXG00000007953	other_paralog
ENSPTXG00000007953	other_paralog
ENSPTXG00000007953	other_paralog
ENSPTXG00000007953	other_paralog
ENSPTXG00000007953	other_paralog
ENSPTXG00000007953	other_paralog
ENSPTXG00000007953	within_species_paralog
ENSPTXG00000007954	within_species_paralog	SEC24B
ENSPTXG00000007954	within_species_paralog	SEC24B
ENSPTXG00000007954	within_species_paralog	SEC24B
ENSPTXG00000007955	other_paralog
ENSPTXG00000007955	other_paralog
ENSPTXG00000007955	other_paralog
ENSPTXG00000007955	other_paralog
ENSPTXG00000007955	other_paralog
ENSPTXG00000007955	other_paralog
ENSPTXG00000007955	other_paralog
ENSPTXG00000007955	other_paralog
ENSPTXG00000007955	other_paralog
ENSPTXG00000007955	other_paralog
ENSPTXG00000007955	other_paralog
ENSPTXG00000007955	other_paralog
ENSPTXG00000007955	other_paralog
ENSPTXG00000007955	other_paralog
ENSPTXG00000007955	other_paralog
ENSPTXG00000007955	other_paralog
ENSPTXG00000007955	other_paralog
ENSPTXG00000007955	other_paralog
ENSPTXG00000007955	other_paralog
ENSPTXG00000007955	other_paralog
ENSPTXG00000007955	other_paralog
ENSPTXG00000007955	other_paralog
ENSPTXG00000007955	within_species_paralog
ENSPTXG00000007956
ENSPTXG00000007957	other_paralog
ENSPTXG00000007957	other_paralog
ENSPTXG00000007957	other_paralog
ENSPTXG00000007957	other_paralog
ENSPTXG00000007957	other_paralog
ENSPTXG00000007957	other_paralog
ENSPTXG00000007957	other_paralog
ENSPTXG00000007957	other_paralog
ENSPTXG00000007957	other_paralog
ENSPTXG00000007957	other_paralog
ENSPTXG00000007957	other_paralog
ENSPTXG00000007957	other_paralog
ENSPTXG00000007957	other_paralog
ENSPTXG00000007957	other_paralog
ENSPTXG00000007957	other_paralog
ENSPTXG00000007957	other_paralog
ENSPTXG00000007957	other_paralog
ENSPTXG00000007957	other_paralog
ENSPTXG00000007957	other_paralog
ENSPTXG00000007957	other_paralog
ENSPTXG00000007957	other_paralog
ENSPTXG00000007957	other_paralog
ENSPTXG00000007957	within_species_paralog
ENSPTXG00000007958	other_paralog	SLC22A3
ENSPTXG00000007958	other_paralog	SLC22A3
ENSPTXG00000007958	other_paralog	SLC22A3
ENSPTXG00000007958	other_paralog	SLC22A3
ENSPTXG00000007958	other_paralog	SLC22A3
ENSPTXG00000007958	other_paralog	SLC22A3
ENSPTXG00000007958	other_paralog	SLC22A3
ENSPTXG00000007958	other_paralog	SLC22A3
ENSPTXG00000007958	other_paralog	SLC22A3
ENSPTXG00000007958	other_paralog	SLC22A3
ENSPTXG00000007958	other_paralog	SLC22A3
ENSPTXG00000007958	other_paralog	SLC22A3
ENSPTXG00000007958	other_paralog	SLC22A3
ENSPTXG00000007958	other_paralog	SLC22A3
ENSPTXG00000007958	other_paralog	SLC22A3
ENSPTXG00000007958	other_paralog	SLC22A3
ENSPTXG00000007958	other_paralog	SLC22A3
ENSPTXG00000007958	other_paralog	SLC22A3
ENSPTXG00000007958	other_paralog	SLC22A3
ENSPTXG00000007958	other_paralog	SLC22A3
ENSPTXG00000007958	other_paralog	SLC22A3
ENSPTXG00000007958	other_paralog	SLC22A3
ENSPTXG00000007958	other_paralog	SLC22A3
ENSPTXG00000007959	other_paralog	HDAC6
ENSPTXG00000007959	other_paralog	HDAC6
ENSPTXG00000007959	other_paralog	HDAC6
ENSPTXG00000007959	other_paralog	HDAC6
ENSPTXG00000007959	other_paralog	HDAC6
ENSPTXG00000007959	other_paralog	HDAC6
ENSPTXG00000007959	other_paralog	HDAC6
ENSPTXG00000007959	other_paralog	HDAC6
ENSPTXG00000007959	other_paralog	HDAC6
ENSPTXG00000007959	other_paralog	HDAC6
ENSPTXG00000007959	other_paralog	HDAC6
ENSPTXG00000007960	other_paralog
ENSPTXG00000007960	other_paralog
ENSPTXG00000007960	other_paralog
ENSPTXG00000007961	within_species_paralog
ENSPTXG00000007962		COBLL1
ENSPTXG00000007963	other_paralog	GRB14
ENSPTXG00000007963	other_paralog	GRB14
ENSPTXG00000007963	other_paralog	GRB14
ENSPTXG00000007963	other_paralog	GRB14
ENSPTXG00000007964	other_paralog	U6
ENSPTXG00000007964	other_paralog	U6
ENSPTXG00000007964	other_paralog	U6
ENSPTXG00000007964	other_paralog	U6
ENSPTXG00000007964	other_paralog	U6
ENSPTXG00000007964	other_paralog	U6
ENSPTXG00000007964	other_paralog	U6
ENSPTXG00000007964	other_paralog	U6
ENSPTXG00000007964	other_paralog	U6
ENSPTXG00000007964	other_paralog	U6
ENSPTXG00000007964	other_paralog	U6
ENSPTXG00000007964	other_paralog	U6
ENSPTXG00000007964	other_paralog	U6
ENSPTXG00000007964	other_paralog	U6
ENSPTXG00000007964	other_paralog	U6
ENSPTXG00000007964	other_paralog	U6
ENSPTXG00000007964	other_paralog	U6
ENSPTXG00000007964	other_paralog	U6
ENSPTXG00000007964	other_paralog	U6
ENSPTXG00000007964	other_paralog	U6
ENSPTXG00000007964	other_paralog	U6
ENSPTXG00000007964	other_paralog	U6
ENSPTXG00000007964	other_paralog	U6
ENSPTXG00000007964	other_paralog	U6
ENSPTXG00000007964	other_paralog	U6
ENSPTXG00000007964	other_paralog	U6
ENSPTXG00000007964	other_paralog	U6
ENSPTXG00000007964	other_paralog	U6
ENSPTXG00000007964	other_paralog	U6
ENSPTXG00000007964	other_paralog	U6
ENSPTXG00000007964	other_paralog	U6
ENSPTXG00000007964	other_paralog	U6
ENSPTXG00000007964	other_paralog	U6
ENSPTXG00000007964	other_paralog	U6
ENSPTXG00000007964	other_paralog	U6
ENSPTXG00000007964	other_paralog	U6
ENSPTXG00000007964	other_paralog	U6
ENSPTXG00000007964	other_paralog	U6
ENSPTXG00000007964	other_paralog	U6
ENSPTXG00000007964	other_paralog	U6
ENSPTXG00000007964	other_paralog	U6
ENSPTXG00000007964	other_paralog	U6
ENSPTXG00000007964	other_paralog	U6
ENSPTXG00000007964	other_paralog	U6
ENSPTXG00000007964	other_paralog	U6
ENSPTXG00000007964	other_paralog	U6
ENSPTXG00000007964	other_paralog	U6
ENSPTXG00000007964	other_paralog	U6
ENSPTXG00000007964	other_paralog	U6
ENSPTXG00000007964	other_paralog	U6
ENSPTXG00000007964	other_paralog	U6
ENSPTXG00000007964	other_paralog	U6
ENSPTXG00000007964	other_paralog	U6
ENSPTXG00000007964	other_paralog	U6
ENSPTXG00000007964	other_paralog	U6
ENSPTXG00000007964	other_paralog	U6
ENSPTXG00000007964	other_paralog	U6
ENSPTXG00000007964	other_paralog	U6
ENSPTXG00000007964	other_paralog	U6
ENSPTXG00000007964	other_paralog	U6
ENSPTXG00000007964	other_paralog	U6
ENSPTXG00000007964	other_paralog	U6
ENSPTXG00000007964	within_species_paralog	U6
ENSPTXG00000007964	within_species_paralog	U6
ENSPTXG00000007964	within_species_paralog	U6
ENSPTXG00000007964	within_species_paralog	U6
ENSPTXG00000007964	within_species_paralog	U6
ENSPTXG00000007964	within_species_paralog	U6
ENSPTXG00000007964	within_species_paralog	U6
ENSPTXG00000007964	within_species_paralog	U6
ENSPTXG00000007964	within_species_paralog	U6
ENSPTXG00000007964	within_species_paralog	U6
ENSPTXG00000007964	within_species_paralog	U6
ENSPTXG00000007964	within_species_paralog	U6
ENSPTXG00000007964	within_species_paralog	U6
ENSPTXG00000007964	within_species_paralog	U6
ENSPTXG00000007964	within_species_paralog	U6
ENSPTXG00000007964	within_species_paralog	U6
ENSPTXG00000007964	within_species_paralog	U6
ENSPTXG00000007964	within_species_paralog	U6
ENSPTXG00000007964	within_species_paralog	U6
ENSPTXG00000007964	within_species_paralog	U6
ENSPTXG00000007964	within_species_paralog	U6
ENSPTXG00000007964	within_species_paralog	U6
ENSPTXG00000007964	within_species_paralog	U6
ENSPTXG00000007964	within_species_paralog	U6
ENSPTXG00000007964	within_species_paralog	U6
ENSPTXG00000007964	within_species_paralog	U6
ENSPTXG00000007964	within_species_paralog	U6
ENSPTXG00000007964	within_species_paralog	U6
ENSPTXG00000007964	within_species_paralog	U6
ENSPTXG00000007964	within_species_paralog	U6
ENSPTXG00000007964	within_species_paralog	U6
ENSPTXG00000007964	within_species_paralog	U6
ENSPTXG00000007964	within_species_paralog	U6
ENSPTXG00000007965	other_paralog	FIGN
ENSPTXG00000007965	other_paralog	FIGN
ENSPTXG00000007965	other_paralog	FIGN
ENSPTXG00000007965	other_paralog	FIGN
ENSPTXG00000007965	other_paralog	FIGN
ENSPTXG00000007965	other_paralog	FIGN
ENSPTXG00000007965	other_paralog	FIGN
ENSPTXG00000007965	other_paralog	FIGN
ENSPTXG00000007965	other_paralog	FIGN
ENSPTXG00000007965	other_paralog	FIGN
ENSPTXG00000007966	other_paralog	KCNH7
ENSPTXG00000007966	other_paralog	KCNH7
ENSPTXG00000007966	other_paralog	KCNH7
ENSPTXG00000007966	other_paralog	KCNH7
ENSPTXG00000007966	other_paralog	KCNH7
ENSPTXG00000007966	other_paralog	KCNH7
ENSPTXG00000007966	other_paralog	KCNH7
ENSPTXG00000007966	other_paralog	KCNH7
ENSPTXG00000007966	other_paralog	KCNH7
ENSPTXG00000007966	other_paralog	KCNH7
ENSPTXG00000007966	other_paralog	KCNH7
ENSPTXG00000007966	other_paralog	KCNH7
ENSPTXG00000007966	other_paralog	KCNH7
ENSPTXG00000007966	other_paralog	KCNH7
ENSPTXG00000007966	other_paralog	KCNH7
ENSPTXG00000007966	other_paralog	KCNH7
ENSPTXG00000007967	within_species_paralog	GCA
ENSPTXG00000007967	other_paralog	GCA
ENSPTXG00000007967	other_paralog	GCA
ENSPTXG00000007967	other_paralog	GCA
ENSPTXG00000007967	other_paralog	GCA
ENSPTXG00000007967	other_paralog	GCA
ENSPTXG00000007967	other_paralog	GCA
ENSPTXG00000007967	other_paralog	GCA
ENSPTXG00000007967	other_paralog	GCA
ENSPTXG00000007967	other_paralog	GCA
ENSPTXG00000007967	other_paralog	GCA
ENSPTXG00000007967	other_paralog	GCA
ENSPTXG00000007967	other_paralog	GCA
ENSPTXG00000007967	other_paralog	GCA
ENSPTXG00000007967	other_paralog	GCA
ENSPTXG00000007967	other_paralog	GCA
ENSPTXG00000007967	other_paralog	GCA
ENSPTXG00000007967	other_paralog	GCA
ENSPTXG00000007968	other_paralog	MAP3K4
ENSPTXG00000007968	other_paralog	MAP3K4
ENSPTXG00000007968	other_paralog	MAP3K4
ENSPTXG00000007968	other_paralog	MAP3K4
ENSPTXG00000007968	other_paralog	MAP3K4
ENSPTXG00000007968	other_paralog	MAP3K4
ENSPTXG00000007968	other_paralog	MAP3K4
ENSPTXG00000007968	other_paralog	MAP3K4
ENSPTXG00000007968	other_paralog	MAP3K4
ENSPTXG00000007969		TMEM203
ENSPTXG00000007970	within_species_paralog	TPRN
ENSPTXG00000007971	within_species_paralog	IFIH1
ENSPTXG00000007971	within_species_paralog	IFIH1
ENSPTXG00000007972	other_paralog	ANAPC2
ENSPTXG00000007972	other_paralog	ANAPC2
ENSPTXG00000007972	other_paralog	ANAPC2
ENSPTXG00000007972	other_paralog	ANAPC2
ENSPTXG00000007972	other_paralog	ANAPC2
ENSPTXG00000007972	other_paralog	ANAPC2
ENSPTXG00000007972	other_paralog	ANAPC2
ENSPTXG00000007972	other_paralog	ANAPC2
ENSPTXG00000007973
ENSPTXG00000007974	other_paralog	ESYT1
ENSPTXG00000007975	other_paralog
ENSPTXG00000007975	other_paralog
ENSPTXG00000007975	other_paralog
ENSPTXG00000007975	other_paralog
ENSPTXG00000007975	other_paralog
ENSPTXG00000007975	other_paralog
ENSPTXG00000007975	other_paralog
ENSPTXG00000007975	other_paralog
ENSPTXG00000007975	other_paralog
ENSPTXG00000007975	other_paralog
ENSPTXG00000007975	other_paralog
ENSPTXG00000007975	other_paralog
ENSPTXG00000007975	other_paralog
ENSPTXG00000007975	other_paralog
ENSPTXG00000007975	other_paralog
ENSPTXG00000007975	other_paralog
ENSPTXG00000007975	other_paralog
ENSPTXG00000007975	other_paralog
ENSPTXG00000007975	other_paralog
ENSPTXG00000007975	other_paralog
ENSPTXG00000007975	other_paralog
ENSPTXG00000007975	other_paralog
ENSPTXG00000007975	other_paralog
ENSPTXG00000007975	other_paralog
ENSPTXG00000007976		LYRM2
ENSPTXG00000007977	other_paralog	CCNG1
ENSPTXG00000007977	other_paralog	CCNG1
ENSPTXG00000007977	other_paralog	CCNG1
ENSPTXG00000007977	other_paralog	CCNG1
ENSPTXG00000007977	other_paralog	CCNG1
ENSPTXG00000007977	other_paralog	CCNG1
ENSPTXG00000007977	other_paralog	CCNG1
ENSPTXG00000007977	other_paralog	CCNG1
ENSPTXG00000007977	other_paralog	CCNG1
ENSPTXG00000007977	other_paralog	CCNG1
ENSPTXG00000007977	other_paralog	CCNG1
ENSPTXG00000007977	other_paralog	CCNG1
ENSPTXG00000007977	other_paralog	CCNG1
ENSPTXG00000007977	other_paralog	CCNG1
ENSPTXG00000007977	other_paralog	CCNG1
ENSPTXG00000007978	other_paralog	ANKRD6
ENSPTXG00000007978	other_paralog	ANKRD6
ENSPTXG00000007978	other_paralog	ANKRD6
ENSPTXG00000007978	other_paralog	ANKRD6
ENSPTXG00000007978	other_paralog	ANKRD6
ENSPTXG00000007979	other_paralog	NUDCD2
ENSPTXG00000007979	other_paralog	NUDCD2
ENSPTXG00000007980
ENSPTXG00000007981	within_species_paralog	RRAGD
ENSPTXG00000007981	within_species_paralog	RRAGD
ENSPTXG00000007982	other_paralog	UBE2J1
ENSPTXG00000007982	other_paralog	UBE2J1
ENSPTXG00000007982	other_paralog	UBE2J1
ENSPTXG00000007982	other_paralog	UBE2J1
ENSPTXG00000007982	other_paralog	UBE2J1
ENSPTXG00000007982	other_paralog	UBE2J1
ENSPTXG00000007982	other_paralog	UBE2J1
ENSPTXG00000007982	other_paralog	UBE2J1
ENSPTXG00000007982	other_paralog	UBE2J1
ENSPTXG00000007982	other_paralog	UBE2J1
ENSPTXG00000007982	other_paralog	UBE2J1
ENSPTXG00000007982	other_paralog	UBE2J1
ENSPTXG00000007982	other_paralog	UBE2J1
ENSPTXG00000007982	other_paralog	UBE2J1
ENSPTXG00000007982	other_paralog	UBE2J1
ENSPTXG00000007982	other_paralog	UBE2J1
ENSPTXG00000007982	other_paralog	UBE2J1
ENSPTXG00000007982	other_paralog	UBE2J1
ENSPTXG00000007982	other_paralog	UBE2J1
ENSPTXG00000007982	other_paralog	UBE2J1
ENSPTXG00000007982	other_paralog	UBE2J1
ENSPTXG00000007982	other_paralog	UBE2J1
ENSPTXG00000007982	other_paralog	UBE2J1
ENSPTXG00000007982	other_paralog	UBE2J1
ENSPTXG00000007983		MAT2B
ENSPTXG00000007984	other_paralog	GABRR2
ENSPTXG00000007984	other_paralog	GABRR2
ENSPTXG00000007984	other_paralog	GABRR2
ENSPTXG00000007984	other_paralog	GABRR2
ENSPTXG00000007984	other_paralog	GABRR2
ENSPTXG00000007984	other_paralog	GABRR2
ENSPTXG00000007984	other_paralog	GABRR2
ENSPTXG00000007984	other_paralog	GABRR2
ENSPTXG00000007984	other_paralog	GABRR2
ENSPTXG00000007984	other_paralog	GABRR2
ENSPTXG00000007984	other_paralog	GABRR2
ENSPTXG00000007984	other_paralog	GABRR2
ENSPTXG00000007984	other_paralog	GABRR2
ENSPTXG00000007984	other_paralog	GABRR2
ENSPTXG00000007984	other_paralog	GABRR2
ENSPTXG00000007984	other_paralog	GABRR2
ENSPTXG00000007984	other_paralog	GABRR2
ENSPTXG00000007984	other_paralog	GABRR2
ENSPTXG00000007984	other_paralog	GABRR2
ENSPTXG00000007984	other_paralog	GABRR2
ENSPTXG00000007984	other_paralog	GABRR2
ENSPTXG00000007984	other_paralog	GABRR2
ENSPTXG00000007984	other_paralog	GABRR2
ENSPTXG00000007984	other_paralog	GABRR2
ENSPTXG00000007984	other_paralog	GABRR2
ENSPTXG00000007984	other_paralog	GABRR2
ENSPTXG00000007984	other_paralog	GABRR2
ENSPTXG00000007984	other_paralog	GABRR2
ENSPTXG00000007984	other_paralog	GABRR2
ENSPTXG00000007984	other_paralog	GABRR2
ENSPTXG00000007984	other_paralog	GABRR2
ENSPTXG00000007984	other_paralog	GABRR2
ENSPTXG00000007984	other_paralog	GABRR2
ENSPTXG00000007984	other_paralog	GABRR2
ENSPTXG00000007984	other_paralog	GABRR2
ENSPTXG00000007984	other_paralog	GABRR2
ENSPTXG00000007984	other_paralog	GABRR2
ENSPTXG00000007984	other_paralog	GABRR2
ENSPTXG00000007984	other_paralog	GABRR2
ENSPTXG00000007984	other_paralog	GABRR2
ENSPTXG00000007985
ENSPTXG00000007986	other_paralog	GABRR1
ENSPTXG00000007986	other_paralog	GABRR1
ENSPTXG00000007986	other_paralog	GABRR1
ENSPTXG00000007986	other_paralog	GABRR1
ENSPTXG00000007986	other_paralog	GABRR1
ENSPTXG00000007986	other_paralog	GABRR1
ENSPTXG00000007986	other_paralog	GABRR1
ENSPTXG00000007986	other_paralog	GABRR1
ENSPTXG00000007986	other_paralog	GABRR1
ENSPTXG00000007986	other_paralog	GABRR1
ENSPTXG00000007986	other_paralog	GABRR1
ENSPTXG00000007986	other_paralog	GABRR1
ENSPTXG00000007986	other_paralog	GABRR1
ENSPTXG00000007986	other_paralog	GABRR1
ENSPTXG00000007986	other_paralog	GABRR1
ENSPTXG00000007986	other_paralog	GABRR1
ENSPTXG00000007986	other_paralog	GABRR1
ENSPTXG00000007986	other_paralog	GABRR1
ENSPTXG00000007986	other_paralog	GABRR1
ENSPTXG00000007986	other_paralog	GABRR1
ENSPTXG00000007986	other_paralog	GABRR1
ENSPTXG00000007986	other_paralog	GABRR1
ENSPTXG00000007986	other_paralog	GABRR1
ENSPTXG00000007986	other_paralog	GABRR1
ENSPTXG00000007986	other_paralog	GABRR1
ENSPTXG00000007986	other_paralog	GABRR1
ENSPTXG00000007986	other_paralog	GABRR1
ENSPTXG00000007986	other_paralog	GABRR1
ENSPTXG00000007986	other_paralog	GABRR1
ENSPTXG00000007986	other_paralog	GABRR1
ENSPTXG00000007986	other_paralog	GABRR1
ENSPTXG00000007986	other_paralog	GABRR1
ENSPTXG00000007986	other_paralog	GABRR1
ENSPTXG00000007986	other_paralog	GABRR1
ENSPTXG00000007986	other_paralog	GABRR1
ENSPTXG00000007986	other_paralog	GABRR1
ENSPTXG00000007986	other_paralog	GABRR1
ENSPTXG00000007986	other_paralog	GABRR1
ENSPTXG00000007986	other_paralog	GABRR1
ENSPTXG00000007986	other_paralog	GABRR1
ENSPTXG00000007987		PM20D2
ENSPTXG00000007988	other_paralog	SRSF12
ENSPTXG00000007988	other_paralog	SRSF12
ENSPTXG00000007989	within_species_paralog	PNRC1
ENSPTXG00000007990	other_paralog	RNGTT
ENSPTXG00000007991	within_species_paralog	TENM2
ENSPTXG00000007991	within_species_paralog	TENM2
ENSPTXG00000007991	within_species_paralog	TENM2
ENSPTXG00000007991	within_species_paralog	TENM2
ENSPTXG00000007992
ENSPTXG00000007993		SPACA1
ENSPTXG00000007994		AKIRIN2
ENSPTXG00000007995		ORC3
ENSPTXG00000007996	within_species_paralog	RARS2
ENSPTXG00000007997	other_paralog	SRPK3
ENSPTXG00000007997	other_paralog	SRPK3
ENSPTXG00000007997	other_paralog	SRPK3
ENSPTXG00000007997	other_paralog	SRPK3
ENSPTXG00000007997	other_paralog	SRPK3
ENSPTXG00000007997	other_paralog	SRPK3
ENSPTXG00000007997	other_paralog	SRPK3
ENSPTXG00000007997	other_paralog	SRPK3
ENSPTXG00000007997	other_paralog	SRPK3
ENSPTXG00000007997	other_paralog	SRPK3
ENSPTXG00000007997	other_paralog	SRPK3
ENSPTXG00000007997	other_paralog	SRPK3
ENSPTXG00000007997	other_paralog	SRPK3
ENSPTXG00000007997	other_paralog	SRPK3
ENSPTXG00000007997	other_paralog	SRPK3
ENSPTXG00000007997	other_paralog	SRPK3
ENSPTXG00000007997	other_paralog	SRPK3
ENSPTXG00000007997	other_paralog	SRPK3
ENSPTXG00000007997	other_paralog	SRPK3
ENSPTXG00000007997	other_paralog	SRPK3
ENSPTXG00000007997	other_paralog	SRPK3
ENSPTXG00000007997	other_paralog	SRPK3
ENSPTXG00000007997	other_paralog	SRPK3
ENSPTXG00000007997	other_paralog	SRPK3
ENSPTXG00000007998	within_species_paralog	IDH3G
ENSPTXG00000007998	within_species_paralog	IDH3G
ENSPTXG00000007999
ENSPTXG00000008000		SNORA70
ENSPTXG00000008001		FAM166A
ENSPTXG00000008002
ENSPTXG00000008003
ENSPTXG00000008004
ENSPTXG00000008005
ENSPTXG00000008006		RABL6
ENSPTXG00000008007		AJM1
ENSPTXG00000008008	within_species_paralog
ENSPTXG00000008008	other_paralog
ENSPTXG00000008008	other_paralog
ENSPTXG00000008008	other_paralog
ENSPTXG00000008008	other_paralog
ENSPTXG00000008008	other_paralog
ENSPTXG00000008008	other_paralog
ENSPTXG00000008008	other_paralog
ENSPTXG00000008008	other_paralog
ENSPTXG00000008008	other_paralog
ENSPTXG00000008008	other_paralog
ENSPTXG00000008008	other_paralog
ENSPTXG00000008008	other_paralog
ENSPTXG00000008008	other_paralog
ENSPTXG00000008008	other_paralog
ENSPTXG00000008008	other_paralog
ENSPTXG00000008009	within_species_paralog	PHPT1
ENSPTXG00000008010	other_paralog
ENSPTXG00000008010	other_paralog
ENSPTXG00000008010	other_paralog
ENSPTXG00000008010	other_paralog
ENSPTXG00000008010	other_paralog
ENSPTXG00000008010	other_paralog
ENSPTXG00000008010	other_paralog
ENSPTXG00000008010	other_paralog
ENSPTXG00000008010	other_paralog
ENSPTXG00000008010	other_paralog
ENSPTXG00000008010	other_paralog
ENSPTXG00000008010	other_paralog
ENSPTXG00000008010	other_paralog
ENSPTXG00000008010	other_paralog
ENSPTXG00000008010	other_paralog
ENSPTXG00000008010	other_paralog
ENSPTXG00000008010	other_paralog
ENSPTXG00000008010	other_paralog
ENSPTXG00000008010	other_paralog
ENSPTXG00000008010	other_paralog
ENSPTXG00000008010	other_paralog
ENSPTXG00000008010	other_paralog
ENSPTXG00000008010	other_paralog
ENSPTXG00000008010	other_paralog
ENSPTXG00000008010	other_paralog
ENSPTXG00000008010	other_paralog
ENSPTXG00000008010	other_paralog
ENSPTXG00000008010	other_paralog
ENSPTXG00000008010	other_paralog
ENSPTXG00000008010	other_paralog
ENSPTXG00000008010	other_paralog
ENSPTXG00000008010	other_paralog
ENSPTXG00000008010	other_paralog
ENSPTXG00000008010	other_paralog
ENSPTXG00000008010	other_paralog
ENSPTXG00000008010	other_paralog
ENSPTXG00000008010	other_paralog
ENSPTXG00000008010	other_paralog
ENSPTXG00000008010	other_paralog
ENSPTXG00000008010	other_paralog
ENSPTXG00000008010	other_paralog
ENSPTXG00000008010	other_paralog
ENSPTXG00000008010	within_species_paralog
ENSPTXG00000008011	other_paralog	MAMDC4
ENSPTXG00000008011	other_paralog	MAMDC4
ENSPTXG00000008011	other_paralog	MAMDC4
ENSPTXG00000008011	other_paralog	MAMDC4
ENSPTXG00000008012		EDF1
ENSPTXG00000008013	other_paralog	TRAF2
ENSPTXG00000008013	other_paralog	TRAF2
ENSPTXG00000008013	other_paralog	TRAF2
ENSPTXG00000008013	other_paralog	TRAF2
ENSPTXG00000008014	other_paralog	FBXW5
ENSPTXG00000008015
ENSPTXG00000008016
ENSPTXG00000008017	within_species_paralog
ENSPTXG00000008017	within_species_paralog
ENSPTXG00000008018	within_species_paralog
ENSPTXG00000008018	other_paralog
ENSPTXG00000008018	other_paralog
ENSPTXG00000008018	other_paralog
ENSPTXG00000008018	other_paralog
ENSPTXG00000008018	other_paralog
ENSPTXG00000008018	other_paralog
ENSPTXG00000008018	other_paralog
ENSPTXG00000008018	other_paralog
ENSPTXG00000008018	other_paralog
ENSPTXG00000008018	other_paralog
ENSPTXG00000008018	other_paralog
ENSPTXG00000008018	other_paralog
ENSPTXG00000008018	other_paralog
ENSPTXG00000008018	other_paralog
ENSPTXG00000008018	other_paralog
ENSPTXG00000008018	other_paralog
ENSPTXG00000008019	within_species_paralog
ENSPTXG00000008020	other_paralog	CLIC3
ENSPTXG00000008020	other_paralog	CLIC3
ENSPTXG00000008020	other_paralog	CLIC3
ENSPTXG00000008020	other_paralog	CLIC3
ENSPTXG00000008020	other_paralog	CLIC3
ENSPTXG00000008020	other_paralog	CLIC3
ENSPTXG00000008020	other_paralog	CLIC3
ENSPTXG00000008020	other_paralog	CLIC3
ENSPTXG00000008020	other_paralog	CLIC3
ENSPTXG00000008020	other_paralog	CLIC3
ENSPTXG00000008020	other_paralog	CLIC3
ENSPTXG00000008020	other_paralog	CLIC3
ENSPTXG00000008021	other_paralog
ENSPTXG00000008021	other_paralog
ENSPTXG00000008021	other_paralog
ENSPTXG00000008021	other_paralog
ENSPTXG00000008021	other_paralog
ENSPTXG00000008021	other_paralog
ENSPTXG00000008021	other_paralog
ENSPTXG00000008021	other_paralog
ENSPTXG00000008021	other_paralog
ENSPTXG00000008021	other_paralog
ENSPTXG00000008021	other_paralog
ENSPTXG00000008021	other_paralog
ENSPTXG00000008021	other_paralog
ENSPTXG00000008021	other_paralog
ENSPTXG00000008021	other_paralog
ENSPTXG00000008021	within_species_paralog
ENSPTXG00000008022	other_paralog	USP37
ENSPTXG00000008022	other_paralog	USP37
ENSPTXG00000008022	other_paralog	USP37
ENSPTXG00000008022	other_paralog	USP37
ENSPTXG00000008022	other_paralog	USP37
ENSPTXG00000008022	other_paralog	USP37
ENSPTXG00000008022	other_paralog	USP37
ENSPTXG00000008022	other_paralog	USP37
ENSPTXG00000008022	other_paralog	USP37
ENSPTXG00000008022	other_paralog	USP37
ENSPTXG00000008022	other_paralog	USP37
ENSPTXG00000008022	other_paralog	USP37
ENSPTXG00000008022	other_paralog	USP37
ENSPTXG00000008022	other_paralog	USP37
ENSPTXG00000008022	other_paralog	USP37
ENSPTXG00000008022	other_paralog	USP37
ENSPTXG00000008022	other_paralog	USP37
ENSPTXG00000008022	other_paralog	USP37
ENSPTXG00000008022	other_paralog	USP37
ENSPTXG00000008022	other_paralog	USP37
ENSPTXG00000008022	other_paralog	USP37
ENSPTXG00000008022	other_paralog	USP37
ENSPTXG00000008022	other_paralog	USP37
ENSPTXG00000008022	other_paralog	USP37
ENSPTXG00000008022	other_paralog	USP37
ENSPTXG00000008022	other_paralog	USP37
ENSPTXG00000008022	other_paralog	USP37
ENSPTXG00000008022	other_paralog	USP37
ENSPTXG00000008022	other_paralog	USP37
ENSPTXG00000008022	other_paralog	USP37
ENSPTXG00000008022	other_paralog	USP37
ENSPTXG00000008022	other_paralog	USP37
ENSPTXG00000008022	other_paralog	USP37
ENSPTXG00000008022	other_paralog	USP37
ENSPTXG00000008022	other_paralog	USP37
ENSPTXG00000008022	other_paralog	USP37
ENSPTXG00000008022	other_paralog	USP37
ENSPTXG00000008022	other_paralog	USP37
ENSPTXG00000008022	other_paralog	USP37
ENSPTXG00000008022	other_paralog	USP37
ENSPTXG00000008022	other_paralog	USP37
ENSPTXG00000008022	other_paralog	USP37
ENSPTXG00000008022	other_paralog	USP37
ENSPTXG00000008022	other_paralog	USP37
ENSPTXG00000008023		CNOT9
ENSPTXG00000008024	other_paralog	PLCD4
ENSPTXG00000008024	other_paralog	PLCD4
ENSPTXG00000008024	other_paralog	PLCD4
ENSPTXG00000008024	other_paralog	PLCD4
ENSPTXG00000008024	other_paralog	PLCD4
ENSPTXG00000008024	other_paralog	PLCD4
ENSPTXG00000008024	other_paralog	PLCD4
ENSPTXG00000008024	other_paralog	PLCD4
ENSPTXG00000008024	other_paralog	PLCD4
ENSPTXG00000008024	other_paralog	PLCD4
ENSPTXG00000008024	other_paralog	PLCD4
ENSPTXG00000008024	other_paralog	PLCD4
ENSPTXG00000008024	other_paralog	PLCD4
ENSPTXG00000008024	other_paralog	PLCD4
ENSPTXG00000008024	other_paralog	PLCD4
ENSPTXG00000008024	other_paralog	PLCD4
ENSPTXG00000008024	other_paralog	PLCD4
ENSPTXG00000008024	other_paralog	PLCD4
ENSPTXG00000008025	within_species_paralog	RNaseP_nuc
ENSPTXG00000008025	within_species_paralog	RNaseP_nuc
ENSPTXG00000008025	within_species_paralog	RNaseP_nuc
ENSPTXG00000008025	within_species_paralog	RNaseP_nuc
ENSPTXG00000008025	within_species_paralog	RNaseP_nuc
ENSPTXG00000008026	other_paralog	ZNF142
ENSPTXG00000008026	other_paralog	ZNF142
ENSPTXG00000008026	other_paralog	ZNF142
ENSPTXG00000008026	other_paralog	ZNF142
ENSPTXG00000008026	other_paralog	ZNF142
ENSPTXG00000008026	other_paralog	ZNF142
ENSPTXG00000008026	other_paralog	ZNF142
ENSPTXG00000008026	other_paralog	ZNF142
ENSPTXG00000008026	other_paralog	ZNF142
ENSPTXG00000008026	other_paralog	ZNF142
ENSPTXG00000008026	other_paralog	ZNF142
ENSPTXG00000008026	other_paralog	ZNF142
ENSPTXG00000008027		BCS1L
ENSPTXG00000008028		RNF25
ENSPTXG00000008029	within_species_paralog
ENSPTXG00000008030	within_species_paralog
ENSPTXG00000008031
ENSPTXG00000008032		CNPPD1
ENSPTXG00000008033		NHEJ1
ENSPTXG00000008034	other_paralog	IHH
ENSPTXG00000008034	other_paralog	IHH
ENSPTXG00000008035	within_species_paralog
ENSPTXG00000008036	other_paralog	CFAP65
ENSPTXG00000008036	other_paralog	CFAP65
ENSPTXG00000008036	other_paralog	CFAP65
ENSPTXG00000008036	other_paralog	CFAP65
ENSPTXG00000008036	other_paralog	CFAP65
ENSPTXG00000008036	other_paralog	CFAP65
ENSPTXG00000008036	other_paralog	CFAP65
ENSPTXG00000008036	other_paralog	CFAP65
ENSPTXG00000008036	other_paralog	CFAP65
ENSPTXG00000008036	other_paralog	CFAP65
ENSPTXG00000008036	other_paralog	CFAP65
ENSPTXG00000008036	other_paralog	CFAP65
ENSPTXG00000008036	other_paralog	CFAP65
ENSPTXG00000008036	other_paralog	CFAP65
ENSPTXG00000008036	other_paralog	CFAP65
ENSPTXG00000008036	other_paralog	CFAP65
ENSPTXG00000008036	other_paralog	CFAP65
ENSPTXG00000008036	other_paralog	CFAP65
ENSPTXG00000008036	other_paralog	CFAP65
ENSPTXG00000008036	other_paralog	CFAP65
ENSPTXG00000008037	other_paralog	CRYBA2
ENSPTXG00000008037	other_paralog	CRYBA2
ENSPTXG00000008037	other_paralog	CRYBA2
ENSPTXG00000008037	other_paralog	CRYBA2
ENSPTXG00000008037	other_paralog	CRYBA2
ENSPTXG00000008037	other_paralog	CRYBA2
ENSPTXG00000008038	other_paralog	FEV
ENSPTXG00000008038	other_paralog	FEV
ENSPTXG00000008038	other_paralog	FEV
ENSPTXG00000008038	other_paralog	FEV
ENSPTXG00000008038	other_paralog	FEV
ENSPTXG00000008038	other_paralog	FEV
ENSPTXG00000008038	other_paralog	FEV
ENSPTXG00000008038	other_paralog	FEV
ENSPTXG00000008038	other_paralog	FEV
ENSPTXG00000008038	other_paralog	FEV
ENSPTXG00000008038	other_paralog	FEV
ENSPTXG00000008038	other_paralog	FEV
ENSPTXG00000008038	other_paralog	FEV
ENSPTXG00000008038	other_paralog	FEV
ENSPTXG00000008038	other_paralog	FEV
ENSPTXG00000008038	other_paralog	FEV
ENSPTXG00000008038	other_paralog	FEV
ENSPTXG00000008038	other_paralog	FEV
ENSPTXG00000008038	other_paralog	FEV
ENSPTXG00000008038	other_paralog	FEV
ENSPTXG00000008038	other_paralog	FEV
ENSPTXG00000008038	other_paralog	FEV
ENSPTXG00000008038	other_paralog	FEV
ENSPTXG00000008038	other_paralog	FEV
ENSPTXG00000008038	other_paralog	FEV
ENSPTXG00000008038	other_paralog	FEV
ENSPTXG00000008038	other_paralog	FEV
ENSPTXG00000008039	other_paralog
ENSPTXG00000008039	other_paralog
ENSPTXG00000008039	other_paralog
ENSPTXG00000008039	other_paralog
ENSPTXG00000008039	other_paralog
ENSPTXG00000008039	within_species_paralog
ENSPTXG00000008040	within_species_paralog	CDK5R2
ENSPTXG00000008040	within_species_paralog	CDK5R2
ENSPTXG00000008041	within_species_paralog
ENSPTXG00000008041	within_species_paralog
ENSPTXG00000008041	within_species_paralog
ENSPTXG00000008041	within_species_paralog
ENSPTXG00000008041	within_species_paralog
ENSPTXG00000008042	other_paralog	WNT10A
ENSPTXG00000008042	other_paralog	WNT10A
ENSPTXG00000008042	other_paralog	WNT10A
ENSPTXG00000008042	other_paralog	WNT10A
ENSPTXG00000008042	other_paralog	WNT10A
ENSPTXG00000008042	other_paralog	WNT10A
ENSPTXG00000008042	other_paralog	WNT10A
ENSPTXG00000008042	other_paralog	WNT10A
ENSPTXG00000008042	other_paralog	WNT10A
ENSPTXG00000008042	other_paralog	WNT10A
ENSPTXG00000008042	other_paralog	WNT10A
ENSPTXG00000008042	other_paralog	WNT10A
ENSPTXG00000008042	other_paralog	WNT10A
ENSPTXG00000008042	other_paralog	WNT10A
ENSPTXG00000008042	other_paralog	WNT10A
ENSPTXG00000008042	other_paralog	WNT10A
ENSPTXG00000008042	other_paralog	WNT10A
ENSPTXG00000008042	other_paralog	WNT10A
ENSPTXG00000008043	other_paralog	WNT6
ENSPTXG00000008043	other_paralog	WNT6
ENSPTXG00000008043	other_paralog	WNT6
ENSPTXG00000008043	other_paralog	WNT6
ENSPTXG00000008043	other_paralog	WNT6
ENSPTXG00000008043	other_paralog	WNT6
ENSPTXG00000008043	other_paralog	WNT6
ENSPTXG00000008043	other_paralog	WNT6
ENSPTXG00000008043	other_paralog	WNT6
ENSPTXG00000008043	other_paralog	WNT6
ENSPTXG00000008043	other_paralog	WNT6
ENSPTXG00000008043	other_paralog	WNT6
ENSPTXG00000008043	other_paralog	WNT6
ENSPTXG00000008043	other_paralog	WNT6
ENSPTXG00000008043	other_paralog	WNT6
ENSPTXG00000008043	other_paralog	WNT6
ENSPTXG00000008043	other_paralog	WNT6
ENSPTXG00000008043	other_paralog	WNT6
ENSPTXG00000008044	within_species_paralog
ENSPTXG00000008044	within_species_paralog
ENSPTXG00000008044	other_paralog
ENSPTXG00000008044	other_paralog
ENSPTXG00000008044	other_paralog
ENSPTXG00000008044	other_paralog
ENSPTXG00000008044	other_paralog
ENSPTXG00000008044	other_paralog
ENSPTXG00000008044	other_paralog
ENSPTXG00000008044	other_paralog
ENSPTXG00000008045	within_species_paralog
ENSPTXG00000008045	within_species_paralog
ENSPTXG00000008045	within_species_paralog
ENSPTXG00000008045	within_species_paralog
ENSPTXG00000008046	within_species_paralog	CYP27A1
ENSPTXG00000008046	within_species_paralog	CYP27A1
ENSPTXG00000008046	within_species_paralog	CYP27A1
ENSPTXG00000008047	other_paralog
ENSPTXG00000008047	other_paralog
ENSPTXG00000008047	other_paralog
ENSPTXG00000008047	other_paralog
ENSPTXG00000008047	other_paralog
ENSPTXG00000008047	other_paralog
ENSPTXG00000008047	other_paralog
ENSPTXG00000008047	other_paralog
ENSPTXG00000008047	other_paralog
ENSPTXG00000008047	other_paralog
ENSPTXG00000008047	other_paralog
ENSPTXG00000008047	other_paralog
ENSPTXG00000008047	other_paralog
ENSPTXG00000008047	other_paralog
ENSPTXG00000008047	other_paralog
ENSPTXG00000008047	other_paralog
ENSPTXG00000008047	within_species_paralog
ENSPTXG00000008047	within_species_paralog
ENSPTXG00000008047	within_species_paralog
ENSPTXG00000008047	within_species_paralog
ENSPTXG00000008048	within_species_paralog	TNNC1
ENSPTXG00000008049	within_species_paralog
ENSPTXG00000008050	within_species_paralog
ENSPTXG00000008051	other_paralog	DUSP7
ENSPTXG00000008051	other_paralog	DUSP7
ENSPTXG00000008051	other_paralog	DUSP7
ENSPTXG00000008051	other_paralog	DUSP7
ENSPTXG00000008051	other_paralog	DUSP7
ENSPTXG00000008051	other_paralog	DUSP7
ENSPTXG00000008051	other_paralog	DUSP7
ENSPTXG00000008051	other_paralog	DUSP7
ENSPTXG00000008051	other_paralog	DUSP7
ENSPTXG00000008051	other_paralog	DUSP7
ENSPTXG00000008051	other_paralog	DUSP7
ENSPTXG00000008051	other_paralog	DUSP7
ENSPTXG00000008051	other_paralog	DUSP7
ENSPTXG00000008051	other_paralog	DUSP7
ENSPTXG00000008051	other_paralog	DUSP7
ENSPTXG00000008051	other_paralog	DUSP7
ENSPTXG00000008051	other_paralog	DUSP7
ENSPTXG00000008051	other_paralog	DUSP7
ENSPTXG00000008051	other_paralog	DUSP7
ENSPTXG00000008051	other_paralog	DUSP7
ENSPTXG00000008051	other_paralog	DUSP7
ENSPTXG00000008051	other_paralog	DUSP7
ENSPTXG00000008051	other_paralog	DUSP7
ENSPTXG00000008051	other_paralog	DUSP7
ENSPTXG00000008051	other_paralog	DUSP7
ENSPTXG00000008051	other_paralog	DUSP7
ENSPTXG00000008051	other_paralog	DUSP7
ENSPTXG00000008051	other_paralog	DUSP7
ENSPTXG00000008051	other_paralog	DUSP7
ENSPTXG00000008051	other_paralog	DUSP7
ENSPTXG00000008052	other_paralog	POC1A
ENSPTXG00000008052	other_paralog	POC1A
ENSPTXG00000008052	other_paralog	POC1A
ENSPTXG00000008052	other_paralog	POC1A
ENSPTXG00000008052	other_paralog	POC1A
ENSPTXG00000008052	other_paralog	POC1A
ENSPTXG00000008052	other_paralog	POC1A
ENSPTXG00000008052	other_paralog	POC1A
ENSPTXG00000008052	other_paralog	POC1A
ENSPTXG00000008052	other_paralog	POC1A
ENSPTXG00000008052	other_paralog	POC1A
ENSPTXG00000008052	other_paralog	POC1A
ENSPTXG00000008052	other_paralog	POC1A
ENSPTXG00000008052	other_paralog	POC1A
ENSPTXG00000008052	other_paralog	POC1A
ENSPTXG00000008052	other_paralog	POC1A
ENSPTXG00000008052	other_paralog	POC1A
ENSPTXG00000008052	other_paralog	POC1A
ENSPTXG00000008052	other_paralog	POC1A
ENSPTXG00000008052	other_paralog	POC1A
ENSPTXG00000008052	other_paralog	POC1A
ENSPTXG00000008052	other_paralog	POC1A
ENSPTXG00000008053	other_paralog
ENSPTXG00000008053	other_paralog
ENSPTXG00000008053	other_paralog
ENSPTXG00000008053	other_paralog
ENSPTXG00000008053	other_paralog
ENSPTXG00000008053	other_paralog
ENSPTXG00000008053	other_paralog
ENSPTXG00000008053	other_paralog
ENSPTXG00000008053	other_paralog
ENSPTXG00000008053	other_paralog
ENSPTXG00000008053	other_paralog
ENSPTXG00000008053	other_paralog
ENSPTXG00000008053	other_paralog
ENSPTXG00000008053	other_paralog
ENSPTXG00000008053	other_paralog
ENSPTXG00000008053	other_paralog
ENSPTXG00000008053	other_paralog
ENSPTXG00000008053	other_paralog
ENSPTXG00000008053	other_paralog
ENSPTXG00000008053	other_paralog
ENSPTXG00000008053	other_paralog
ENSPTXG00000008053	other_paralog
ENSPTXG00000008053	other_paralog
ENSPTXG00000008053	other_paralog
ENSPTXG00000008053	other_paralog
ENSPTXG00000008053	within_species_paralog
ENSPTXG00000008054	other_paralog	ALAS1
ENSPTXG00000008054	other_paralog	ALAS1
ENSPTXG00000008054	other_paralog	ALAS1
ENSPTXG00000008054	other_paralog	ALAS1
ENSPTXG00000008054	other_paralog	ALAS1
ENSPTXG00000008055	within_species_paralog
ENSPTXG00000008055	within_species_paralog
ENSPTXG00000008055	within_species_paralog
ENSPTXG00000008056	within_species_paralog
ENSPTXG00000008056	within_species_paralog
ENSPTXG00000008056	within_species_paralog
ENSPTXG00000008056	within_species_paralog
ENSPTXG00000008056	within_species_paralog
ENSPTXG00000008057	within_species_paralog
ENSPTXG00000008058	other_paralog	ETNPPL
ENSPTXG00000008058	other_paralog	ETNPPL
ENSPTXG00000008058	other_paralog	ETNPPL
ENSPTXG00000008058	other_paralog	ETNPPL
ENSPTXG00000008059	within_species_paralog
ENSPTXG00000008059	within_species_paralog
ENSPTXG00000008059	other_paralog
ENSPTXG00000008060
ENSPTXG00000008061	within_species_paralog
ENSPTXG00000008062		OSTC
ENSPTXG00000008063	within_species_paralog
ENSPTXG00000008063	within_species_paralog
ENSPTXG00000008064		RPL34
ENSPTXG00000008065	other_paralog	EPHB3
ENSPTXG00000008065	other_paralog	EPHB3
ENSPTXG00000008065	other_paralog	EPHB3
ENSPTXG00000008065	other_paralog	EPHB3
ENSPTXG00000008065	other_paralog	EPHB3
ENSPTXG00000008065	other_paralog	EPHB3
ENSPTXG00000008065	other_paralog	EPHB3
ENSPTXG00000008065	other_paralog	EPHB3
ENSPTXG00000008065	other_paralog	EPHB3
ENSPTXG00000008065	other_paralog	EPHB3
ENSPTXG00000008065	other_paralog	EPHB3
ENSPTXG00000008065	other_paralog	EPHB3
ENSPTXG00000008065	other_paralog	EPHB3
ENSPTXG00000008065	other_paralog	EPHB3
ENSPTXG00000008065	other_paralog	EPHB3
ENSPTXG00000008065	other_paralog	EPHB3
ENSPTXG00000008065	other_paralog	EPHB3
ENSPTXG00000008065	other_paralog	EPHB3
ENSPTXG00000008065	other_paralog	EPHB3
ENSPTXG00000008065	other_paralog	EPHB3
ENSPTXG00000008065	other_paralog	EPHB3
ENSPTXG00000008065	other_paralog	EPHB3
ENSPTXG00000008065	other_paralog	EPHB3
ENSPTXG00000008065	other_paralog	EPHB3
ENSPTXG00000008065	other_paralog	EPHB3
ENSPTXG00000008065	other_paralog	EPHB3
ENSPTXG00000008065	other_paralog	EPHB3
ENSPTXG00000008065	other_paralog	EPHB3
ENSPTXG00000008065	other_paralog	EPHB3
ENSPTXG00000008065	other_paralog	EPHB3
ENSPTXG00000008065	other_paralog	EPHB3
ENSPTXG00000008065	other_paralog	EPHB3
ENSPTXG00000008065	other_paralog	EPHB3
ENSPTXG00000008065	other_paralog	EPHB3
ENSPTXG00000008065	other_paralog	EPHB3
ENSPTXG00000008065	other_paralog	EPHB3
ENSPTXG00000008065	other_paralog	EPHB3
ENSPTXG00000008065	other_paralog	EPHB3
ENSPTXG00000008065	other_paralog	EPHB3
ENSPTXG00000008065	other_paralog	EPHB3
ENSPTXG00000008065	other_paralog	EPHB3
ENSPTXG00000008065	other_paralog	EPHB3
ENSPTXG00000008065	other_paralog	EPHB3
ENSPTXG00000008065	other_paralog	EPHB3
ENSPTXG00000008065	other_paralog	EPHB3
ENSPTXG00000008065	other_paralog	EPHB3
ENSPTXG00000008065	other_paralog	EPHB3
ENSPTXG00000008065	other_paralog	EPHB3
ENSPTXG00000008065	other_paralog	EPHB3
ENSPTXG00000008065	other_paralog	EPHB3
ENSPTXG00000008065	other_paralog	EPHB3
ENSPTXG00000008065	other_paralog	EPHB3
ENSPTXG00000008065	other_paralog	EPHB3
ENSPTXG00000008065	other_paralog	EPHB3
ENSPTXG00000008065	other_paralog	EPHB3
ENSPTXG00000008065	other_paralog	EPHB3
ENSPTXG00000008065	other_paralog	EPHB3
ENSPTXG00000008065	other_paralog	EPHB3
ENSPTXG00000008065	other_paralog	EPHB3
ENSPTXG00000008066	other_paralog	LEF1
ENSPTXG00000008066	other_paralog	LEF1
ENSPTXG00000008066	other_paralog	LEF1
ENSPTXG00000008066	other_paralog	LEF1
ENSPTXG00000008067	other_paralog
ENSPTXG00000008067	other_paralog
ENSPTXG00000008067	other_paralog
ENSPTXG00000008068	other_paralog	CYP2U1
ENSPTXG00000008068	other_paralog	CYP2U1
ENSPTXG00000008068	other_paralog	CYP2U1
ENSPTXG00000008068	other_paralog	CYP2U1
ENSPTXG00000008068	other_paralog	CYP2U1
ENSPTXG00000008068	other_paralog	CYP2U1
ENSPTXG00000008068	other_paralog	CYP2U1
ENSPTXG00000008068	other_paralog	CYP2U1
ENSPTXG00000008068	other_paralog	CYP2U1
ENSPTXG00000008068	other_paralog	CYP2U1
ENSPTXG00000008068	other_paralog	CYP2U1
ENSPTXG00000008068	other_paralog	CYP2U1
ENSPTXG00000008068	other_paralog	CYP2U1
ENSPTXG00000008068	other_paralog	CYP2U1
ENSPTXG00000008068	other_paralog	CYP2U1
ENSPTXG00000008068	other_paralog	CYP2U1
ENSPTXG00000008068	other_paralog	CYP2U1
ENSPTXG00000008068	other_paralog	CYP2U1
ENSPTXG00000008068	other_paralog	CYP2U1
ENSPTXG00000008068	other_paralog	CYP2U1
ENSPTXG00000008068	other_paralog	CYP2U1
ENSPTXG00000008068	other_paralog	CYP2U1
ENSPTXG00000008068	other_paralog	CYP2U1
ENSPTXG00000008068	other_paralog	CYP2U1
ENSPTXG00000008068	other_paralog	CYP2U1
ENSPTXG00000008068	other_paralog	CYP2U1
ENSPTXG00000008068	other_paralog	CYP2U1
ENSPTXG00000008068	other_paralog	CYP2U1
ENSPTXG00000008068	other_paralog	CYP2U1
ENSPTXG00000008068	other_paralog	CYP2U1
ENSPTXG00000008068	other_paralog	CYP2U1
ENSPTXG00000008068	other_paralog	CYP2U1
ENSPTXG00000008068	other_paralog	CYP2U1
ENSPTXG00000008068	other_paralog	CYP2U1
ENSPTXG00000008068	other_paralog	CYP2U1
ENSPTXG00000008068	other_paralog	CYP2U1
ENSPTXG00000008069	other_paralog
ENSPTXG00000008069	other_paralog
ENSPTXG00000008069	other_paralog
ENSPTXG00000008069	within_species_paralog
ENSPTXG00000008070	other_paralog	SGMS2
ENSPTXG00000008070	other_paralog	SGMS2
ENSPTXG00000008071	within_species_paralog	5S_rRNA
ENSPTXG00000008071	within_species_paralog	5S_rRNA
ENSPTXG00000008071	within_species_paralog	5S_rRNA
ENSPTXG00000008071	within_species_paralog	5S_rRNA
ENSPTXG00000008071	within_species_paralog	5S_rRNA
ENSPTXG00000008071	other_paralog	5S_rRNA
ENSPTXG00000008072	within_species_paralog	5S_rRNA
ENSPTXG00000008072	within_species_paralog	5S_rRNA
ENSPTXG00000008072	within_species_paralog	5S_rRNA
ENSPTXG00000008072	within_species_paralog	5S_rRNA
ENSPTXG00000008072	within_species_paralog	5S_rRNA
ENSPTXG00000008072	other_paralog	5S_rRNA
ENSPTXG00000008073	within_species_paralog	TWF2
ENSPTXG00000008074	within_species_paralog	PAPSS1
ENSPTXG00000008075		POLR2H
ENSPTXG00000008076	other_paralog	PPM1M
ENSPTXG00000008076	other_paralog	PPM1M
ENSPTXG00000008076	other_paralog	PPM1M
ENSPTXG00000008076	other_paralog	PPM1M
ENSPTXG00000008076	other_paralog	PPM1M
ENSPTXG00000008076	other_paralog	PPM1M
ENSPTXG00000008076	other_paralog	PPM1M
ENSPTXG00000008076	other_paralog	PPM1M
ENSPTXG00000008076	other_paralog	PPM1M
ENSPTXG00000008076	other_paralog	PPM1M
ENSPTXG00000008076	other_paralog	PPM1M
ENSPTXG00000008076	other_paralog	PPM1M
ENSPTXG00000008076	other_paralog	PPM1M
ENSPTXG00000008076	other_paralog	PPM1M
ENSPTXG00000008076	other_paralog	PPM1M
ENSPTXG00000008076	other_paralog	PPM1M
ENSPTXG00000008077
ENSPTXG00000008078	other_paralog	GIMD1
ENSPTXG00000008078	other_paralog	GIMD1
ENSPTXG00000008078	other_paralog	GIMD1
ENSPTXG00000008078	other_paralog	GIMD1
ENSPTXG00000008078	other_paralog	GIMD1
ENSPTXG00000008078	other_paralog	GIMD1
ENSPTXG00000008078	other_paralog	GIMD1
ENSPTXG00000008078	other_paralog	GIMD1
ENSPTXG00000008078	other_paralog	GIMD1
ENSPTXG00000008078	other_paralog	GIMD1
ENSPTXG00000008078	other_paralog	GIMD1
ENSPTXG00000008078	other_paralog	GIMD1
ENSPTXG00000008078	other_paralog	GIMD1
ENSPTXG00000008078	other_paralog	GIMD1
ENSPTXG00000008078	other_paralog	GIMD1
ENSPTXG00000008078	other_paralog	GIMD1
ENSPTXG00000008078	other_paralog	GIMD1
ENSPTXG00000008078	other_paralog	GIMD1
ENSPTXG00000008078	other_paralog	GIMD1
ENSPTXG00000008078	other_paralog	GIMD1
ENSPTXG00000008078	other_paralog	GIMD1
ENSPTXG00000008078	other_paralog	GIMD1
ENSPTXG00000008078	other_paralog	GIMD1
ENSPTXG00000008078	other_paralog	GIMD1
ENSPTXG00000008078	other_paralog	GIMD1
ENSPTXG00000008078	other_paralog	GIMD1
ENSPTXG00000008078	other_paralog	GIMD1
ENSPTXG00000008078	other_paralog	GIMD1
ENSPTXG00000008078	other_paralog	GIMD1
ENSPTXG00000008079		WDR82
ENSPTXG00000008080	other_paralog
ENSPTXG00000008080	other_paralog
ENSPTXG00000008080	other_paralog
ENSPTXG00000008080	other_paralog
ENSPTXG00000008080	other_paralog
ENSPTXG00000008080	other_paralog
ENSPTXG00000008080	other_paralog
ENSPTXG00000008080	other_paralog
ENSPTXG00000008080	other_paralog
ENSPTXG00000008080	other_paralog
ENSPTXG00000008080	other_paralog
ENSPTXG00000008080	other_paralog
ENSPTXG00000008080	other_paralog
ENSPTXG00000008080	other_paralog
ENSPTXG00000008080	other_paralog
ENSPTXG00000008080	other_paralog
ENSPTXG00000008080	other_paralog
ENSPTXG00000008080	other_paralog
ENSPTXG00000008080	other_paralog
ENSPTXG00000008080	other_paralog
ENSPTXG00000008080	other_paralog
ENSPTXG00000008080	other_paralog
ENSPTXG00000008080	other_paralog
ENSPTXG00000008080	other_paralog
ENSPTXG00000008081		AIMP1
ENSPTXG00000008082
ENSPTXG00000008083	within_species_paralog
ENSPTXG00000008083	within_species_paralog
ENSPTXG00000008083	within_species_paralog
ENSPTXG00000008083	other_paralog
ENSPTXG00000008083	other_paralog
ENSPTXG00000008083	other_paralog
ENSPTXG00000008083	other_paralog
ENSPTXG00000008083	other_paralog
ENSPTXG00000008083	other_paralog
ENSPTXG00000008083	other_paralog
ENSPTXG00000008083	other_paralog
ENSPTXG00000008083	other_paralog
ENSPTXG00000008083	other_paralog
ENSPTXG00000008084		GLYCTK
ENSPTXG00000008085	other_paralog	TBCK
ENSPTXG00000008085	other_paralog	TBCK
ENSPTXG00000008085	other_paralog	TBCK
ENSPTXG00000008085	other_paralog	TBCK
ENSPTXG00000008085	other_paralog	TBCK
ENSPTXG00000008085	other_paralog	TBCK
ENSPTXG00000008085	other_paralog	TBCK
ENSPTXG00000008085	other_paralog	TBCK
ENSPTXG00000008085	other_paralog	TBCK
ENSPTXG00000008085	other_paralog	TBCK
ENSPTXG00000008085	other_paralog	TBCK
ENSPTXG00000008085	other_paralog	TBCK
ENSPTXG00000008085	other_paralog	TBCK
ENSPTXG00000008085	other_paralog	TBCK
ENSPTXG00000008085	other_paralog	TBCK
ENSPTXG00000008085	other_paralog	TBCK
ENSPTXG00000008085	other_paralog	TBCK
ENSPTXG00000008085	other_paralog	TBCK
ENSPTXG00000008085	other_paralog	TBCK
ENSPTXG00000008085	other_paralog	TBCK
ENSPTXG00000008085	other_paralog	TBCK
ENSPTXG00000008085	other_paralog	TBCK
ENSPTXG00000008085	other_paralog	TBCK
ENSPTXG00000008085	other_paralog	TBCK
ENSPTXG00000008085	other_paralog	TBCK
ENSPTXG00000008085	other_paralog	TBCK
ENSPTXG00000008085	other_paralog	TBCK
ENSPTXG00000008085	other_paralog	TBCK
ENSPTXG00000008085	other_paralog	TBCK
ENSPTXG00000008085	other_paralog	TBCK
ENSPTXG00000008085	other_paralog	TBCK
ENSPTXG00000008085	other_paralog	TBCK
ENSPTXG00000008085	other_paralog	TBCK
ENSPTXG00000008085	other_paralog	TBCK
ENSPTXG00000008086	within_species_paralog
ENSPTXG00000008086	within_species_paralog
ENSPTXG00000008087	other_paralog
ENSPTXG00000008087	other_paralog
ENSPTXG00000008087	other_paralog
ENSPTXG00000008087	other_paralog
ENSPTXG00000008087	within_species_paralog
ENSPTXG00000008087	within_species_paralog
ENSPTXG00000008088	other_paralog
ENSPTXG00000008088	other_paralog
ENSPTXG00000008088	other_paralog
ENSPTXG00000008088	other_paralog
ENSPTXG00000008088	other_paralog
ENSPTXG00000008088	other_paralog
ENSPTXG00000008088	other_paralog
ENSPTXG00000008088	other_paralog
ENSPTXG00000008088	other_paralog
ENSPTXG00000008088	other_paralog
ENSPTXG00000008088	other_paralog
ENSPTXG00000008088	other_paralog
ENSPTXG00000008088	other_paralog
ENSPTXG00000008088	other_paralog
ENSPTXG00000008088	other_paralog
ENSPTXG00000008088	other_paralog
ENSPTXG00000008088	other_paralog
ENSPTXG00000008088	other_paralog
ENSPTXG00000008088	other_paralog
ENSPTXG00000008088	other_paralog
ENSPTXG00000008088	other_paralog
ENSPTXG00000008088	other_paralog
ENSPTXG00000008088	other_paralog
ENSPTXG00000008088	other_paralog
ENSPTXG00000008088	other_paralog
ENSPTXG00000008088	other_paralog
ENSPTXG00000008088	gene_split
ENSPTXG00000008088	gene_split
ENSPTXG00000008089	within_species_paralog
ENSPTXG00000008089	within_species_paralog
ENSPTXG00000008089	within_species_paralog
ENSPTXG00000008089	within_species_paralog
ENSPTXG00000008090	other_paralog
ENSPTXG00000008090	other_paralog
ENSPTXG00000008090	other_paralog
ENSPTXG00000008090	other_paralog
ENSPTXG00000008090	other_paralog
ENSPTXG00000008090	other_paralog
ENSPTXG00000008090	other_paralog
ENSPTXG00000008090	other_paralog
ENSPTXG00000008090	other_paralog
ENSPTXG00000008090	other_paralog
ENSPTXG00000008090	other_paralog
ENSPTXG00000008090	other_paralog
ENSPTXG00000008090	other_paralog
ENSPTXG00000008090	other_paralog
ENSPTXG00000008090	other_paralog
ENSPTXG00000008090	other_paralog
ENSPTXG00000008090	other_paralog
ENSPTXG00000008090	other_paralog
ENSPTXG00000008090	other_paralog
ENSPTXG00000008090	other_paralog
ENSPTXG00000008090	other_paralog
ENSPTXG00000008090	other_paralog
ENSPTXG00000008090	other_paralog
ENSPTXG00000008090	other_paralog
ENSPTXG00000008090	other_paralog
ENSPTXG00000008090	other_paralog
ENSPTXG00000008090	gene_split
ENSPTXG00000008090	gene_split
ENSPTXG00000008091	within_species_paralog
ENSPTXG00000008091	within_species_paralog
ENSPTXG00000008091	within_species_paralog
ENSPTXG00000008092	other_paralog
ENSPTXG00000008092	other_paralog
ENSPTXG00000008092	other_paralog
ENSPTXG00000008092	other_paralog
ENSPTXG00000008092	other_paralog
ENSPTXG00000008092	other_paralog
ENSPTXG00000008092	other_paralog
ENSPTXG00000008092	other_paralog
ENSPTXG00000008092	other_paralog
ENSPTXG00000008092	other_paralog
ENSPTXG00000008092	other_paralog
ENSPTXG00000008092	other_paralog
ENSPTXG00000008092	other_paralog
ENSPTXG00000008092	other_paralog
ENSPTXG00000008092	other_paralog
ENSPTXG00000008092	other_paralog
ENSPTXG00000008092	other_paralog
ENSPTXG00000008092	other_paralog
ENSPTXG00000008092	other_paralog
ENSPTXG00000008092	other_paralog
ENSPTXG00000008092	other_paralog
ENSPTXG00000008092	other_paralog
ENSPTXG00000008092	other_paralog
ENSPTXG00000008092	other_paralog
ENSPTXG00000008092	other_paralog
ENSPTXG00000008092	other_paralog
ENSPTXG00000008092	gene_split
ENSPTXG00000008092	gene_split
ENSPTXG00000008093	within_species_paralog
ENSPTXG00000008093	other_paralog
ENSPTXG00000008093	other_paralog
ENSPTXG00000008093	other_paralog
ENSPTXG00000008093	other_paralog
ENSPTXG00000008093	other_paralog
ENSPTXG00000008093	other_paralog
ENSPTXG00000008093	other_paralog
ENSPTXG00000008093	other_paralog
ENSPTXG00000008093	other_paralog
ENSPTXG00000008093	other_paralog
ENSPTXG00000008093	other_paralog
ENSPTXG00000008094	other_paralog	BAP1
ENSPTXG00000008094	other_paralog	BAP1
ENSPTXG00000008094	other_paralog	BAP1
ENSPTXG00000008095	within_species_paralog	NPNT
ENSPTXG00000008096	other_paralog	SEMA3G
ENSPTXG00000008096	other_paralog	SEMA3G
ENSPTXG00000008096	other_paralog	SEMA3G
ENSPTXG00000008096	other_paralog	SEMA3G
ENSPTXG00000008096	other_paralog	SEMA3G
ENSPTXG00000008096	other_paralog	SEMA3G
ENSPTXG00000008096	other_paralog	SEMA3G
ENSPTXG00000008096	other_paralog	SEMA3G
ENSPTXG00000008096	other_paralog	SEMA3G
ENSPTXG00000008096	other_paralog	SEMA3G
ENSPTXG00000008096	other_paralog	SEMA3G
ENSPTXG00000008096	other_paralog	SEMA3G
ENSPTXG00000008096	other_paralog	SEMA3G
ENSPTXG00000008096	other_paralog	SEMA3G
ENSPTXG00000008096	other_paralog	SEMA3G
ENSPTXG00000008096	other_paralog	SEMA3G
ENSPTXG00000008096	other_paralog	SEMA3G
ENSPTXG00000008096	other_paralog	SEMA3G
ENSPTXG00000008096	other_paralog	SEMA3G
ENSPTXG00000008096	other_paralog	SEMA3G
ENSPTXG00000008096	other_paralog	SEMA3G
ENSPTXG00000008097	other_paralog
ENSPTXG00000008097	other_paralog
ENSPTXG00000008097	other_paralog
ENSPTXG00000008098	other_paralog
ENSPTXG00000008098	other_paralog
ENSPTXG00000008098	other_paralog
ENSPTXG00000008098	other_paralog
ENSPTXG00000008098	other_paralog
ENSPTXG00000008098	other_paralog
ENSPTXG00000008098	other_paralog
ENSPTXG00000008098	other_paralog
ENSPTXG00000008098	other_paralog
ENSPTXG00000008098	other_paralog
ENSPTXG00000008098	other_paralog
ENSPTXG00000008098	other_paralog
ENSPTXG00000008098	other_paralog
ENSPTXG00000008098	other_paralog
ENSPTXG00000008098	other_paralog
ENSPTXG00000008098	other_paralog
ENSPTXG00000008099	other_paralog	ABHD14B
ENSPTXG00000008099	other_paralog	ABHD14B
ENSPTXG00000008099	other_paralog	ABHD14B
ENSPTXG00000008099	other_paralog	ABHD14B
ENSPTXG00000008099	other_paralog	ABHD14B
ENSPTXG00000008099	other_paralog	ABHD14B
ENSPTXG00000008099	other_paralog	ABHD14B
ENSPTXG00000008099	other_paralog	ABHD14B
ENSPTXG00000008099	other_paralog	ABHD14B
ENSPTXG00000008099	other_paralog	ABHD14B
ENSPTXG00000008099	other_paralog	ABHD14B
ENSPTXG00000008099	other_paralog	ABHD14B
ENSPTXG00000008099	other_paralog	ABHD14B
ENSPTXG00000008099	other_paralog	ABHD14B
ENSPTXG00000008099	other_paralog	ABHD14B
ENSPTXG00000008099	other_paralog	ABHD14B
ENSPTXG00000008100	other_paralog	PCBP4
ENSPTXG00000008100	other_paralog	PCBP4
ENSPTXG00000008100	other_paralog	PCBP4
ENSPTXG00000008100	other_paralog	PCBP4
ENSPTXG00000008100	other_paralog	PCBP4
ENSPTXG00000008100	other_paralog	PCBP4
ENSPTXG00000008100	other_paralog	PCBP4
ENSPTXG00000008100	other_paralog	PCBP4
ENSPTXG00000008100	other_paralog	PCBP4
ENSPTXG00000008100	other_paralog	PCBP4
ENSPTXG00000008100	other_paralog	PCBP4
ENSPTXG00000008100	other_paralog	PCBP4
ENSPTXG00000008101	within_species_paralog	GPR62
ENSPTXG00000008101	within_species_paralog	GPR62
ENSPTXG00000008101	within_species_paralog	GPR62
ENSPTXG00000008102	other_paralog	PARP3
ENSPTXG00000008102	other_paralog	PARP3
ENSPTXG00000008103		RRP9
ENSPTXG00000008104	within_species_paralog	GRM2
ENSPTXG00000008104	within_species_paralog	GRM2
ENSPTXG00000008104	within_species_paralog	GRM2
ENSPTXG00000008104	other_paralog	GRM2
ENSPTXG00000008104	other_paralog	GRM2
ENSPTXG00000008104	other_paralog	GRM2
ENSPTXG00000008104	other_paralog	GRM2
ENSPTXG00000008104	other_paralog	GRM2
ENSPTXG00000008105
ENSPTXG00000008106		TEX264
ENSPTXG00000008107	other_paralog
ENSPTXG00000008107	other_paralog
ENSPTXG00000008107	other_paralog
ENSPTXG00000008107	other_paralog
ENSPTXG00000008107	other_paralog
ENSPTXG00000008107	other_paralog
ENSPTXG00000008107	other_paralog
ENSPTXG00000008107	other_paralog
ENSPTXG00000008107	other_paralog
ENSPTXG00000008107	other_paralog
ENSPTXG00000008107	other_paralog
ENSPTXG00000008107	other_paralog
ENSPTXG00000008107	other_paralog
ENSPTXG00000008107	other_paralog
ENSPTXG00000008107	other_paralog
ENSPTXG00000008107	other_paralog
ENSPTXG00000008107	other_paralog
ENSPTXG00000008107	other_paralog
ENSPTXG00000008107	other_paralog
ENSPTXG00000008107	other_paralog
ENSPTXG00000008107	other_paralog
ENSPTXG00000008108	other_paralog	RAD54L2
ENSPTXG00000008108	other_paralog	RAD54L2
ENSPTXG00000008108	other_paralog	RAD54L2
ENSPTXG00000008108	other_paralog	RAD54L2
ENSPTXG00000008108	other_paralog	RAD54L2
ENSPTXG00000008108	other_paralog	RAD54L2
ENSPTXG00000008108	other_paralog	RAD54L2
ENSPTXG00000008108	other_paralog	RAD54L2
ENSPTXG00000008108	other_paralog	RAD54L2
ENSPTXG00000008108	other_paralog	RAD54L2
ENSPTXG00000008108	other_paralog	RAD54L2
ENSPTXG00000008108	other_paralog	RAD54L2
ENSPTXG00000008108	other_paralog	RAD54L2
ENSPTXG00000008108	other_paralog	RAD54L2
ENSPTXG00000008108	other_paralog	RAD54L2
ENSPTXG00000008108	other_paralog	RAD54L2
ENSPTXG00000008108	other_paralog	RAD54L2
ENSPTXG00000008108	other_paralog	RAD54L2
ENSPTXG00000008108	other_paralog	RAD54L2
ENSPTXG00000008108	other_paralog	RAD54L2
ENSPTXG00000008108	other_paralog	RAD54L2
ENSPTXG00000008108	other_paralog	RAD54L2
ENSPTXG00000008108	other_paralog	RAD54L2
ENSPTXG00000008108	other_paralog	RAD54L2
ENSPTXG00000008108	other_paralog	RAD54L2
ENSPTXG00000008108	other_paralog	RAD54L2
ENSPTXG00000008108	other_paralog	RAD54L2
ENSPTXG00000008108	other_paralog	RAD54L2
ENSPTXG00000008108	other_paralog	RAD54L2
ENSPTXG00000008108	other_paralog	RAD54L2
ENSPTXG00000008108	other_paralog	RAD54L2
ENSPTXG00000008108	other_paralog	RAD54L2
ENSPTXG00000008108	other_paralog	RAD54L2
ENSPTXG00000008108	other_paralog	RAD54L2
ENSPTXG00000008108	other_paralog	RAD54L2
ENSPTXG00000008108	other_paralog	RAD54L2
ENSPTXG00000008108	other_paralog	RAD54L2
ENSPTXG00000008109	other_paralog	CLCN2
ENSPTXG00000008109	other_paralog	CLCN2
ENSPTXG00000008109	other_paralog	CLCN2
ENSPTXG00000008109	other_paralog	CLCN2
ENSPTXG00000008109	other_paralog	CLCN2
ENSPTXG00000008109	other_paralog	CLCN2
ENSPTXG00000008109	other_paralog	CLCN2
ENSPTXG00000008110		DCAF1
ENSPTXG00000008111	within_species_paralog
ENSPTXG00000008111	other_paralog
ENSPTXG00000008111	other_paralog
ENSPTXG00000008111	other_paralog
ENSPTXG00000008111	other_paralog
ENSPTXG00000008111	other_paralog
ENSPTXG00000008111	other_paralog
ENSPTXG00000008111	other_paralog
ENSPTXG00000008111	other_paralog
ENSPTXG00000008111	other_paralog
ENSPTXG00000008111	other_paralog
ENSPTXG00000008112	within_species_paralog
ENSPTXG00000008112	other_paralog
ENSPTXG00000008112	other_paralog
ENSPTXG00000008112	other_paralog
ENSPTXG00000008112	other_paralog
ENSPTXG00000008112	other_paralog
ENSPTXG00000008112	other_paralog
ENSPTXG00000008112	other_paralog
ENSPTXG00000008112	other_paralog
ENSPTXG00000008112	other_paralog
ENSPTXG00000008112	other_paralog
ENSPTXG00000008113	within_species_paralog	MANF
ENSPTXG00000008114	within_species_paralog	WWC1
ENSPTXG00000008114	within_species_paralog	WWC1
ENSPTXG00000008115	other_paralog	DOCK3
ENSPTXG00000008115	other_paralog	DOCK3
ENSPTXG00000008115	other_paralog	DOCK3
ENSPTXG00000008115	other_paralog	DOCK3
ENSPTXG00000008115	other_paralog	DOCK3
ENSPTXG00000008115	other_paralog	DOCK3
ENSPTXG00000008115	other_paralog	DOCK3
ENSPTXG00000008115	other_paralog	DOCK3
ENSPTXG00000008115	other_paralog	DOCK3
ENSPTXG00000008115	other_paralog	DOCK3
ENSPTXG00000008115	other_paralog	DOCK3
ENSPTXG00000008115	other_paralog	DOCK3
ENSPTXG00000008115	other_paralog	DOCK3
ENSPTXG00000008116	within_species_paralog
ENSPTXG00000008116	within_species_paralog
ENSPTXG00000008116	within_species_paralog
ENSPTXG00000008117	within_species_paralog	RARS1
ENSPTXG00000008118	within_species_paralog
ENSPTXG00000008118	within_species_paralog
ENSPTXG00000008118	within_species_paralog
ENSPTXG00000008119	within_species_paralog	MAPKAPK3
ENSPTXG00000008119	other_paralog	MAPKAPK3
ENSPTXG00000008119	other_paralog	MAPKAPK3
ENSPTXG00000008119	other_paralog	MAPKAPK3
ENSPTXG00000008119	other_paralog	MAPKAPK3
ENSPTXG00000008119	other_paralog	MAPKAPK3
ENSPTXG00000008119	other_paralog	MAPKAPK3
ENSPTXG00000008120	other_paralog	CISH
ENSPTXG00000008120	other_paralog	CISH
ENSPTXG00000008120	other_paralog	CISH
ENSPTXG00000008120	other_paralog	CISH
ENSPTXG00000008120	other_paralog	CISH
ENSPTXG00000008120	other_paralog	CISH
ENSPTXG00000008120	other_paralog	CISH
ENSPTXG00000008120	other_paralog	CISH
ENSPTXG00000008120	other_paralog	CISH
ENSPTXG00000008121	other_paralog	HEMK1
ENSPTXG00000008122	within_species_paralog	C3orf18
ENSPTXG00000008123	other_paralog	SLIT3
ENSPTXG00000008123	other_paralog	SLIT3
ENSPTXG00000008123	other_paralog	SLIT3
ENSPTXG00000008123	other_paralog	SLIT3
ENSPTXG00000008123	other_paralog	SLIT3
ENSPTXG00000008123	other_paralog	SLIT3
ENSPTXG00000008123	other_paralog	SLIT3
ENSPTXG00000008123	other_paralog	SLIT3
ENSPTXG00000008123	other_paralog	SLIT3
ENSPTXG00000008123	other_paralog	SLIT3
ENSPTXG00000008123	other_paralog	SLIT3
ENSPTXG00000008123	other_paralog	SLIT3
ENSPTXG00000008123	other_paralog	SLIT3
ENSPTXG00000008123	other_paralog	SLIT3
ENSPTXG00000008123	other_paralog	SLIT3
ENSPTXG00000008123	other_paralog	SLIT3
ENSPTXG00000008123	other_paralog	SLIT3
ENSPTXG00000008123	other_paralog	SLIT3
ENSPTXG00000008123	other_paralog	SLIT3
ENSPTXG00000008123	other_paralog	SLIT3
ENSPTXG00000008123	other_paralog	SLIT3
ENSPTXG00000008123	other_paralog	SLIT3
ENSPTXG00000008123	other_paralog	SLIT3
ENSPTXG00000008123	other_paralog	SLIT3
ENSPTXG00000008123	other_paralog	SLIT3
ENSPTXG00000008123	other_paralog	SLIT3
ENSPTXG00000008123	other_paralog	SLIT3
ENSPTXG00000008123	other_paralog	SLIT3
ENSPTXG00000008123	other_paralog	SLIT3
ENSPTXG00000008123	other_paralog	SLIT3
ENSPTXG00000008123	other_paralog	SLIT3
ENSPTXG00000008123	other_paralog	SLIT3
ENSPTXG00000008123	other_paralog	SLIT3
ENSPTXG00000008124	other_paralog	CACNA2D2
ENSPTXG00000008124	other_paralog	CACNA2D2
ENSPTXG00000008124	other_paralog	CACNA2D2
ENSPTXG00000008124	other_paralog	CACNA2D2
ENSPTXG00000008124	other_paralog	CACNA2D2
ENSPTXG00000008125	other_paralog	SLC39A10
ENSPTXG00000008125	other_paralog	SLC39A10
ENSPTXG00000008125	other_paralog	SLC39A10
ENSPTXG00000008125	other_paralog	SLC39A10
ENSPTXG00000008125	other_paralog	SLC39A10
ENSPTXG00000008126	within_species_paralog
ENSPTXG00000008126	within_species_paralog
ENSPTXG00000008126	within_species_paralog
ENSPTXG00000008126	within_species_paralog
ENSPTXG00000008126	within_species_paralog
ENSPTXG00000008126	within_species_paralog
ENSPTXG00000008126	within_species_paralog
ENSPTXG00000008126	within_species_paralog
ENSPTXG00000008126	within_species_paralog
ENSPTXG00000008126	within_species_paralog
ENSPTXG00000008126	within_species_paralog
ENSPTXG00000008126	within_species_paralog
ENSPTXG00000008126	within_species_paralog
ENSPTXG00000008126	within_species_paralog
ENSPTXG00000008126	within_species_paralog
ENSPTXG00000008126	within_species_paralog
ENSPTXG00000008126	within_species_paralog
ENSPTXG00000008126	within_species_paralog
ENSPTXG00000008126	within_species_paralog
ENSPTXG00000008126	within_species_paralog
ENSPTXG00000008126	within_species_paralog
ENSPTXG00000008126	within_species_paralog
ENSPTXG00000008126	within_species_paralog
ENSPTXG00000008126	within_species_paralog
ENSPTXG00000008126	within_species_paralog
ENSPTXG00000008126	within_species_paralog
ENSPTXG00000008126	within_species_paralog
ENSPTXG00000008126	within_species_paralog
ENSPTXG00000008127	within_species_paralog
ENSPTXG00000008127	within_species_paralog
ENSPTXG00000008127	within_species_paralog
ENSPTXG00000008128	other_paralog	TMEFF2
ENSPTXG00000008128	other_paralog	TMEFF2
ENSPTXG00000008128	other_paralog	TMEFF2
ENSPTXG00000008128	other_paralog	TMEFF2
ENSPTXG00000008128	other_paralog	TMEFF2
ENSPTXG00000008128	other_paralog	TMEFF2
ENSPTXG00000008128	other_paralog	TMEFF2
ENSPTXG00000008128	other_paralog	TMEFF2
ENSPTXG00000008128	other_paralog	TMEFF2
ENSPTXG00000008128	other_paralog	TMEFF2
ENSPTXG00000008128	other_paralog	TMEFF2
ENSPTXG00000008128	other_paralog	TMEFF2
ENSPTXG00000008128	other_paralog	TMEFF2
ENSPTXG00000008128	other_paralog	TMEFF2
ENSPTXG00000008128	other_paralog	TMEFF2
ENSPTXG00000008128	other_paralog	TMEFF2
ENSPTXG00000008128	other_paralog	TMEFF2
ENSPTXG00000008128	other_paralog	TMEFF2
ENSPTXG00000008128	other_paralog	TMEFF2
ENSPTXG00000008128	other_paralog	TMEFF2
ENSPTXG00000008128	other_paralog	TMEFF2
ENSPTXG00000008128	other_paralog	TMEFF2
ENSPTXG00000008128	other_paralog	TMEFF2
ENSPTXG00000008128	other_paralog	TMEFF2
ENSPTXG00000008128	other_paralog	TMEFF2
ENSPTXG00000008128	other_paralog	TMEFF2
ENSPTXG00000008128	other_paralog	TMEFF2
ENSPTXG00000008128	other_paralog	TMEFF2
ENSPTXG00000008128	other_paralog	TMEFF2
ENSPTXG00000008128	other_paralog	TMEFF2
ENSPTXG00000008128	other_paralog	TMEFF2
ENSPTXG00000008128	other_paralog	TMEFF2
ENSPTXG00000008129	within_species_paralog
ENSPTXG00000008129	within_species_paralog
ENSPTXG00000008130	within_species_paralog
ENSPTXG00000008130	within_species_paralog
ENSPTXG00000008130	within_species_paralog
ENSPTXG00000008131	other_paralog	NABP1
ENSPTXG00000008132	within_species_paralog	IDH1
ENSPTXG00000008133	other_paralog
ENSPTXG00000008133	other_paralog
ENSPTXG00000008133	other_paralog
ENSPTXG00000008133	other_paralog
ENSPTXG00000008133	other_paralog
ENSPTXG00000008133	other_paralog
ENSPTXG00000008133	other_paralog
ENSPTXG00000008133	other_paralog
ENSPTXG00000008133	other_paralog
ENSPTXG00000008133	other_paralog
ENSPTXG00000008133	other_paralog
ENSPTXG00000008133	other_paralog
ENSPTXG00000008133	other_paralog
ENSPTXG00000008133	other_paralog
ENSPTXG00000008133	other_paralog
ENSPTXG00000008133	other_paralog
ENSPTXG00000008133	other_paralog
ENSPTXG00000008133	other_paralog
ENSPTXG00000008133	other_paralog
ENSPTXG00000008133	other_paralog
ENSPTXG00000008133	other_paralog
ENSPTXG00000008133	other_paralog
ENSPTXG00000008133	other_paralog
ENSPTXG00000008133	other_paralog
ENSPTXG00000008133	other_paralog
ENSPTXG00000008133	other_paralog
ENSPTXG00000008133	within_species_paralog
ENSPTXG00000008134	other_paralog
ENSPTXG00000008134	other_paralog
ENSPTXG00000008134	other_paralog
ENSPTXG00000008134	other_paralog
ENSPTXG00000008134	other_paralog
ENSPTXG00000008134	other_paralog
ENSPTXG00000008134	other_paralog
ENSPTXG00000008134	other_paralog
ENSPTXG00000008134	other_paralog
ENSPTXG00000008134	other_paralog
ENSPTXG00000008134	other_paralog
ENSPTXG00000008134	other_paralog
ENSPTXG00000008134	other_paralog
ENSPTXG00000008134	other_paralog
ENSPTXG00000008134	other_paralog
ENSPTXG00000008134	other_paralog
ENSPTXG00000008134	other_paralog
ENSPTXG00000008134	other_paralog
ENSPTXG00000008134	other_paralog
ENSPTXG00000008134	other_paralog
ENSPTXG00000008134	other_paralog
ENSPTXG00000008134	other_paralog
ENSPTXG00000008134	other_paralog
ENSPTXG00000008134	other_paralog
ENSPTXG00000008134	other_paralog
ENSPTXG00000008134	other_paralog
ENSPTXG00000008134	within_species_paralog
ENSPTXG00000008135	other_paralog	PLEKHM3
ENSPTXG00000008135	other_paralog	PLEKHM3
ENSPTXG00000008135	other_paralog	PLEKHM3
ENSPTXG00000008135	other_paralog	PLEKHM3
ENSPTXG00000008136	within_species_paralog
ENSPTXG00000008136	other_paralog
ENSPTXG00000008136	other_paralog
ENSPTXG00000008136	other_paralog
ENSPTXG00000008136	other_paralog
ENSPTXG00000008136	other_paralog
ENSPTXG00000008136	other_paralog
ENSPTXG00000008136	other_paralog
ENSPTXG00000008136	other_paralog
ENSPTXG00000008136	other_paralog
ENSPTXG00000008136	other_paralog
ENSPTXG00000008136	other_paralog
ENSPTXG00000008136	other_paralog
ENSPTXG00000008136	other_paralog
ENSPTXG00000008137	within_species_paralog	CCNYL1
ENSPTXG00000008138	other_paralog	METTL21A
ENSPTXG00000008138	other_paralog	METTL21A
ENSPTXG00000008138	other_paralog	METTL21A
ENSPTXG00000008138	other_paralog	METTL21A
ENSPTXG00000008138	other_paralog	METTL21A
ENSPTXG00000008139	other_paralog	CREB1
ENSPTXG00000008139	other_paralog	CREB1
ENSPTXG00000008139	other_paralog	CREB1
ENSPTXG00000008139	other_paralog	CREB1
ENSPTXG00000008139	other_paralog	CREB1
ENSPTXG00000008139	other_paralog	CREB1
ENSPTXG00000008139	other_paralog	CREB1
ENSPTXG00000008139	other_paralog	CREB1
ENSPTXG00000008139	other_paralog	CREB1
ENSPTXG00000008139	other_paralog	CREB1
ENSPTXG00000008140	other_paralog	KLF7
ENSPTXG00000008140	other_paralog	KLF7
ENSPTXG00000008140	other_paralog	KLF7
ENSPTXG00000008140	other_paralog	KLF7
ENSPTXG00000008140	other_paralog	KLF7
ENSPTXG00000008140	other_paralog	KLF7
ENSPTXG00000008140	other_paralog	KLF7
ENSPTXG00000008140	other_paralog	KLF7
ENSPTXG00000008140	other_paralog	KLF7
ENSPTXG00000008140	other_paralog	KLF7
ENSPTXG00000008140	other_paralog	KLF7
ENSPTXG00000008140	other_paralog	KLF7
ENSPTXG00000008140	other_paralog	KLF7
ENSPTXG00000008140	other_paralog	KLF7
ENSPTXG00000008140	other_paralog	KLF7
ENSPTXG00000008140	other_paralog	KLF7
ENSPTXG00000008140	other_paralog	KLF7
ENSPTXG00000008140	other_paralog	KLF7
ENSPTXG00000008140	other_paralog	KLF7
ENSPTXG00000008140	other_paralog	KLF7
ENSPTXG00000008140	other_paralog	KLF7
ENSPTXG00000008140	other_paralog	KLF7
ENSPTXG00000008140	other_paralog	KLF7
ENSPTXG00000008140	other_paralog	KLF7
ENSPTXG00000008140	other_paralog	KLF7
ENSPTXG00000008141		TMEM115
ENSPTXG00000008142	within_species_paralog	CYB561D2
ENSPTXG00000008142	within_species_paralog	CYB561D2
ENSPTXG00000008143		NPRL2
ENSPTXG00000008144	within_species_paralog	FASTKD2
ENSPTXG00000008144	within_species_paralog	FASTKD2
ENSPTXG00000008144	within_species_paralog	FASTKD2
ENSPTXG00000008145	within_species_paralog	ZMYND10
ENSPTXG00000008145	within_species_paralog	ZMYND10
ENSPTXG00000008146	within_species_paralog	MDH1B
ENSPTXG00000008147	other_paralog	ADAM23
ENSPTXG00000008147	other_paralog	ADAM23
ENSPTXG00000008147	other_paralog	ADAM23
ENSPTXG00000008147	other_paralog	ADAM23
ENSPTXG00000008147	other_paralog	ADAM23
ENSPTXG00000008147	other_paralog	ADAM23
ENSPTXG00000008147	other_paralog	ADAM23
ENSPTXG00000008147	other_paralog	ADAM23
ENSPTXG00000008147	other_paralog	ADAM23
ENSPTXG00000008147	other_paralog	ADAM23
ENSPTXG00000008147	other_paralog	ADAM23
ENSPTXG00000008147	other_paralog	ADAM23
ENSPTXG00000008147	other_paralog	ADAM23
ENSPTXG00000008147	other_paralog	ADAM23
ENSPTXG00000008147	other_paralog	ADAM23
ENSPTXG00000008147	other_paralog	ADAM23
ENSPTXG00000008147	other_paralog	ADAM23
ENSPTXG00000008148
ENSPTXG00000008149	other_paralog	MYO1B
ENSPTXG00000008149	other_paralog	MYO1B
ENSPTXG00000008149	other_paralog	MYO1B
ENSPTXG00000008149	other_paralog	MYO1B
ENSPTXG00000008149	other_paralog	MYO1B
ENSPTXG00000008149	other_paralog	MYO1B
ENSPTXG00000008149	other_paralog	MYO1B
ENSPTXG00000008149	other_paralog	MYO1B
ENSPTXG00000008149	other_paralog	MYO1B
ENSPTXG00000008149	other_paralog	MYO1B
ENSPTXG00000008149	other_paralog	MYO1B
ENSPTXG00000008149	other_paralog	MYO1B
ENSPTXG00000008149	other_paralog	MYO1B
ENSPTXG00000008149	other_paralog	MYO1B
ENSPTXG00000008149	other_paralog	MYO1B
ENSPTXG00000008149	other_paralog	MYO1B
ENSPTXG00000008149	other_paralog	MYO1B
ENSPTXG00000008149	other_paralog	MYO1B
ENSPTXG00000008149	other_paralog	MYO1B
ENSPTXG00000008149	other_paralog	MYO1B
ENSPTXG00000008149	other_paralog	MYO1B
ENSPTXG00000008149	other_paralog	MYO1B
ENSPTXG00000008149	other_paralog	MYO1B
ENSPTXG00000008149	other_paralog	MYO1B
ENSPTXG00000008149	other_paralog	MYO1B
ENSPTXG00000008149	other_paralog	MYO1B
ENSPTXG00000008149	other_paralog	MYO1B
ENSPTXG00000008149	other_paralog	MYO1B
ENSPTXG00000008149	other_paralog	MYO1B
ENSPTXG00000008149	other_paralog	MYO1B
ENSPTXG00000008149	other_paralog	MYO1B
ENSPTXG00000008149	other_paralog	MYO1B
ENSPTXG00000008149	other_paralog	MYO1B
ENSPTXG00000008149	other_paralog	MYO1B
ENSPTXG00000008149	other_paralog	MYO1B
ENSPTXG00000008149	other_paralog	MYO1B
ENSPTXG00000008149	other_paralog	MYO1B
ENSPTXG00000008149	other_paralog	MYO1B
ENSPTXG00000008149	other_paralog	MYO1B
ENSPTXG00000008149	other_paralog	MYO1B
ENSPTXG00000008149	other_paralog	MYO1B
ENSPTXG00000008149	other_paralog	MYO1B
ENSPTXG00000008150	other_paralog	RASSF1
ENSPTXG00000008150	other_paralog	RASSF1
ENSPTXG00000008150	other_paralog	RASSF1
ENSPTXG00000008151		TUSC2
ENSPTXG00000008152	within_species_paralog	HYAL2
ENSPTXG00000008152	within_species_paralog	HYAL2
ENSPTXG00000008152	within_species_paralog	HYAL2
ENSPTXG00000008152	within_species_paralog	HYAL2
ENSPTXG00000008152	within_species_paralog	HYAL2
ENSPTXG00000008153	within_species_paralog	HYAL1
ENSPTXG00000008153	within_species_paralog	HYAL1
ENSPTXG00000008153	within_species_paralog	HYAL1
ENSPTXG00000008153	within_species_paralog	HYAL1
ENSPTXG00000008153	within_species_paralog	HYAL1
ENSPTXG00000008154	other_paralog	GPR1
ENSPTXG00000008154	other_paralog	GPR1
ENSPTXG00000008154	other_paralog	GPR1
ENSPTXG00000008154	other_paralog	GPR1
ENSPTXG00000008154	other_paralog	GPR1
ENSPTXG00000008154	other_paralog	GPR1
ENSPTXG00000008154	other_paralog	GPR1
ENSPTXG00000008154	other_paralog	GPR1
ENSPTXG00000008154	other_paralog	GPR1
ENSPTXG00000008154	other_paralog	GPR1
ENSPTXG00000008154	other_paralog	GPR1
ENSPTXG00000008154	other_paralog	GPR1
ENSPTXG00000008154	other_paralog	GPR1
ENSPTXG00000008154	other_paralog	GPR1
ENSPTXG00000008154	other_paralog	GPR1
ENSPTXG00000008154	other_paralog	GPR1
ENSPTXG00000008154	other_paralog	GPR1
ENSPTXG00000008154	other_paralog	GPR1
ENSPTXG00000008154	other_paralog	GPR1
ENSPTXG00000008154	other_paralog	GPR1
ENSPTXG00000008155		NAA80
ENSPTXG00000008156	within_species_paralog	EEF1B2
ENSPTXG00000008156	within_species_paralog	EEF1B2
ENSPTXG00000008157	within_species_paralog	HYAL3
ENSPTXG00000008157	within_species_paralog	HYAL3
ENSPTXG00000008157	within_species_paralog	HYAL3
ENSPTXG00000008157	within_species_paralog	HYAL3
ENSPTXG00000008157	within_species_paralog	HYAL3
ENSPTXG00000008158
ENSPTXG00000008159
ENSPTXG00000008160	within_species_paralog	IFRD2
ENSPTXG00000008161	within_species_paralog	NDUFS1
ENSPTXG00000008161	within_species_paralog	NDUFS1
ENSPTXG00000008162	other_paralog	ENTPD6
ENSPTXG00000008162	other_paralog	ENTPD6
ENSPTXG00000008162	other_paralog	ENTPD6
ENSPTXG00000008162	within_species_paralog	ENTPD6
ENSPTXG00000008162	within_species_paralog	ENTPD6
ENSPTXG00000008162	within_species_paralog	ENTPD6
ENSPTXG00000008162	within_species_paralog	ENTPD6
ENSPTXG00000008163		INO80D
ENSPTXG00000008164		VSX1
ENSPTXG00000008165	other_paralog	MST1
ENSPTXG00000008165	other_paralog	MST1
ENSPTXG00000008165	other_paralog	MST1
ENSPTXG00000008165	other_paralog	MST1
ENSPTXG00000008165	other_paralog	MST1
ENSPTXG00000008165	other_paralog	MST1
ENSPTXG00000008166	other_paralog
ENSPTXG00000008166	other_paralog
ENSPTXG00000008166	other_paralog
ENSPTXG00000008166	other_paralog
ENSPTXG00000008166	other_paralog
ENSPTXG00000008166	other_paralog
ENSPTXG00000008166	other_paralog
ENSPTXG00000008166	other_paralog
ENSPTXG00000008166	other_paralog
ENSPTXG00000008166	within_species_paralog
ENSPTXG00000008166	within_species_paralog
ENSPTXG00000008166	within_species_paralog
ENSPTXG00000008166	within_species_paralog
ENSPTXG00000008166	within_species_paralog
ENSPTXG00000008166	within_species_paralog
ENSPTXG00000008166	within_species_paralog
ENSPTXG00000008166	within_species_paralog
ENSPTXG00000008166	within_species_paralog
ENSPTXG00000008166	within_species_paralog
ENSPTXG00000008166	within_species_paralog
ENSPTXG00000008166	within_species_paralog
ENSPTXG00000008166	within_species_paralog
ENSPTXG00000008166	within_species_paralog
ENSPTXG00000008166	within_species_paralog
ENSPTXG00000008166	within_species_paralog
ENSPTXG00000008166	within_species_paralog
ENSPTXG00000008166	within_species_paralog
ENSPTXG00000008166	within_species_paralog
ENSPTXG00000008166	within_species_paralog
ENSPTXG00000008166	within_species_paralog
ENSPTXG00000008166	within_species_paralog
ENSPTXG00000008166	within_species_paralog
ENSPTXG00000008166	within_species_paralog
ENSPTXG00000008166	within_species_paralog
ENSPTXG00000008166	within_species_paralog
ENSPTXG00000008166	within_species_paralog
ENSPTXG00000008167	other_paralog	NRP2
ENSPTXG00000008167	other_paralog	NRP2
ENSPTXG00000008167	other_paralog	NRP2
ENSPTXG00000008167	other_paralog	NRP2
ENSPTXG00000008167	other_paralog	NRP2
ENSPTXG00000008167	other_paralog	NRP2
ENSPTXG00000008167	other_paralog	NRP2
ENSPTXG00000008167	other_paralog	NRP2
ENSPTXG00000008167	other_paralog	NRP2
ENSPTXG00000008167	other_paralog	NRP2
ENSPTXG00000008167	other_paralog	NRP2
ENSPTXG00000008167	other_paralog	NRP2
ENSPTXG00000008167	other_paralog	NRP2
ENSPTXG00000008167	other_paralog	NRP2
ENSPTXG00000008167	other_paralog	NRP2
ENSPTXG00000008167	other_paralog	NRP2
ENSPTXG00000008167	other_paralog	NRP2
ENSPTXG00000008167	other_paralog	NRP2
ENSPTXG00000008167	other_paralog	NRP2
ENSPTXG00000008167	other_paralog	NRP2
ENSPTXG00000008167	other_paralog	NRP2
ENSPTXG00000008167	other_paralog	NRP2
ENSPTXG00000008167	other_paralog	NRP2
ENSPTXG00000008167	other_paralog	NRP2
ENSPTXG00000008167	other_paralog	NRP2
ENSPTXG00000008167	other_paralog	NRP2
ENSPTXG00000008167	other_paralog	NRP2
ENSPTXG00000008167	other_paralog	NRP2
ENSPTXG00000008167	other_paralog	NRP2
ENSPTXG00000008167	other_paralog	NRP2
ENSPTXG00000008167	other_paralog	NRP2
ENSPTXG00000008167	other_paralog	NRP2
ENSPTXG00000008167	other_paralog	NRP2
ENSPTXG00000008167	other_paralog	NRP2
ENSPTXG00000008167	other_paralog	NRP2
ENSPTXG00000008167	other_paralog	NRP2
ENSPTXG00000008167	other_paralog	NRP2
ENSPTXG00000008167	other_paralog	NRP2
ENSPTXG00000008167	other_paralog	NRP2
ENSPTXG00000008168	other_paralog	ACSS1
ENSPTXG00000008168	other_paralog	ACSS1
ENSPTXG00000008168	other_paralog	ACSS1
ENSPTXG00000008168	other_paralog	ACSS1
ENSPTXG00000008168	other_paralog	ACSS1
ENSPTXG00000008168	other_paralog	ACSS1
ENSPTXG00000008168	other_paralog	ACSS1
ENSPTXG00000008168	other_paralog	ACSS1
ENSPTXG00000008168	other_paralog	ACSS1
ENSPTXG00000008168	other_paralog	ACSS1
ENSPTXG00000008168	other_paralog	ACSS1
ENSPTXG00000008168	other_paralog	ACSS1
ENSPTXG00000008168	other_paralog	ACSS1
ENSPTXG00000008169	other_paralog	APEH
ENSPTXG00000008169	other_paralog	APEH
ENSPTXG00000008169	other_paralog	APEH
ENSPTXG00000008169	other_paralog	APEH
ENSPTXG00000008169	other_paralog	APEH
ENSPTXG00000008169	other_paralog	APEH
ENSPTXG00000008170		APMAP
ENSPTXG00000008171	within_species_paralog	EPCAM
ENSPTXG00000008172
ENSPTXG00000008173	other_paralog	MSH2
ENSPTXG00000008173	other_paralog	MSH2
ENSPTXG00000008173	other_paralog	MSH2
ENSPTXG00000008173	other_paralog	MSH2
ENSPTXG00000008173	other_paralog	MSH2
ENSPTXG00000008174	other_paralog	KCNK12
ENSPTXG00000008174	other_paralog	KCNK12
ENSPTXG00000008174	other_paralog	KCNK12
ENSPTXG00000008174	other_paralog	KCNK12
ENSPTXG00000008174	other_paralog	KCNK12
ENSPTXG00000008174	other_paralog	KCNK12
ENSPTXG00000008174	other_paralog	KCNK12
ENSPTXG00000008174	other_paralog	KCNK12
ENSPTXG00000008174	other_paralog	KCNK12
ENSPTXG00000008174	other_paralog	KCNK12
ENSPTXG00000008174	other_paralog	KCNK12
ENSPTXG00000008174	other_paralog	KCNK12
ENSPTXG00000008174	other_paralog	KCNK12
ENSPTXG00000008174	other_paralog	KCNK12
ENSPTXG00000008174	other_paralog	KCNK12
ENSPTXG00000008175	within_species_paralog
ENSPTXG00000008175	within_species_paralog
ENSPTXG00000008175	within_species_paralog
ENSPTXG00000008176	within_species_paralog
ENSPTXG00000008177	other_paralog	MSH6
ENSPTXG00000008177	other_paralog	MSH6
ENSPTXG00000008177	other_paralog	MSH6
ENSPTXG00000008177	other_paralog	MSH6
ENSPTXG00000008177	other_paralog	MSH6
ENSPTXG00000008178	within_species_paralog	FBXO11
ENSPTXG00000008179	within_species_paralog	PARD3B
ENSPTXG00000008180	other_paralog	FOXN2
ENSPTXG00000008180	other_paralog	FOXN2
ENSPTXG00000008181		PPP1R21
ENSPTXG00000008182	within_species_paralog
ENSPTXG00000008182	within_species_paralog
ENSPTXG00000008182	within_species_paralog
ENSPTXG00000008182	within_species_paralog
ENSPTXG00000008182	within_species_paralog
ENSPTXG00000008182	within_species_paralog
ENSPTXG00000008182	within_species_paralog
ENSPTXG00000008182	within_species_paralog
ENSPTXG00000008182	within_species_paralog
ENSPTXG00000008182	within_species_paralog
ENSPTXG00000008182	other_paralog
ENSPTXG00000008182	other_paralog
ENSPTXG00000008182	other_paralog
ENSPTXG00000008182	other_paralog
ENSPTXG00000008182	other_paralog
ENSPTXG00000008182	other_paralog
ENSPTXG00000008182	other_paralog
ENSPTXG00000008182	other_paralog
ENSPTXG00000008182	other_paralog
ENSPTXG00000008182	other_paralog
ENSPTXG00000008182	other_paralog
ENSPTXG00000008182	other_paralog
ENSPTXG00000008182	other_paralog
ENSPTXG00000008182	other_paralog
ENSPTXG00000008183	other_paralog
ENSPTXG00000008183	other_paralog
ENSPTXG00000008183	other_paralog
ENSPTXG00000008183	other_paralog
ENSPTXG00000008183	other_paralog
ENSPTXG00000008183	other_paralog
ENSPTXG00000008183	other_paralog
ENSPTXG00000008183	other_paralog
ENSPTXG00000008183	other_paralog
ENSPTXG00000008184
ENSPTXG00000008185
ENSPTXG00000008186	other_paralog	GATA1
ENSPTXG00000008186	other_paralog	GATA1
ENSPTXG00000008186	other_paralog	GATA1
ENSPTXG00000008186	other_paralog	GATA1
ENSPTXG00000008186	other_paralog	GATA1
ENSPTXG00000008186	other_paralog	GATA1
ENSPTXG00000008187	other_paralog	FSHR
ENSPTXG00000008188	other_paralog	CDK20
ENSPTXG00000008188	other_paralog	CDK20
ENSPTXG00000008188	other_paralog	CDK20
ENSPTXG00000008188	other_paralog	CDK20
ENSPTXG00000008188	other_paralog	CDK20
ENSPTXG00000008188	other_paralog	CDK20
ENSPTXG00000008188	other_paralog	CDK20
ENSPTXG00000008188	other_paralog	CDK20
ENSPTXG00000008188	other_paralog	CDK20
ENSPTXG00000008188	other_paralog	CDK20
ENSPTXG00000008188	other_paralog	CDK20
ENSPTXG00000008188	other_paralog	CDK20
ENSPTXG00000008188	other_paralog	CDK20
ENSPTXG00000008188	other_paralog	CDK20
ENSPTXG00000008188	other_paralog	CDK20
ENSPTXG00000008188	other_paralog	CDK20
ENSPTXG00000008188	other_paralog	CDK20
ENSPTXG00000008188	other_paralog	CDK20
ENSPTXG00000008188	other_paralog	CDK20
ENSPTXG00000008188	other_paralog	CDK20
ENSPTXG00000008188	other_paralog	CDK20
ENSPTXG00000008188	other_paralog	CDK20
ENSPTXG00000008188	other_paralog	CDK20
ENSPTXG00000008188	other_paralog	CDK20
ENSPTXG00000008189	other_paralog
ENSPTXG00000008189	other_paralog
ENSPTXG00000008189	within_species_paralog
ENSPTXG00000008190	within_species_paralog
ENSPTXG00000008190	within_species_paralog
ENSPTXG00000008190	other_paralog
ENSPTXG00000008190	other_paralog
ENSPTXG00000008190	other_paralog
ENSPTXG00000008190	other_paralog
ENSPTXG00000008190	other_paralog
ENSPTXG00000008190	other_paralog
ENSPTXG00000008190	other_paralog
ENSPTXG00000008190	other_paralog
ENSPTXG00000008190	other_paralog
ENSPTXG00000008190	other_paralog
ENSPTXG00000008190	other_paralog
ENSPTXG00000008190	other_paralog
ENSPTXG00000008190	other_paralog
ENSPTXG00000008190	other_paralog
ENSPTXG00000008190	other_paralog
ENSPTXG00000008190	other_paralog
ENSPTXG00000008190	other_paralog
ENSPTXG00000008190	other_paralog
ENSPTXG00000008190	other_paralog
ENSPTXG00000008190	other_paralog
ENSPTXG00000008190	other_paralog
ENSPTXG00000008190	other_paralog
ENSPTXG00000008190	other_paralog
ENSPTXG00000008190	other_paralog
ENSPTXG00000008190	other_paralog
ENSPTXG00000008190	other_paralog
ENSPTXG00000008190	other_paralog
ENSPTXG00000008190	other_paralog
ENSPTXG00000008190	other_paralog
ENSPTXG00000008190	other_paralog
ENSPTXG00000008190	other_paralog
ENSPTXG00000008190	other_paralog
ENSPTXG00000008190	other_paralog
ENSPTXG00000008190	other_paralog
ENSPTXG00000008190	other_paralog
ENSPTXG00000008190	other_paralog
ENSPTXG00000008190	other_paralog
ENSPTXG00000008191	within_species_paralog	TIMM17B
ENSPTXG00000008192
ENSPTXG00000008193	other_paralog	SEMA3B
ENSPTXG00000008193	other_paralog	SEMA3B
ENSPTXG00000008193	other_paralog	SEMA3B
ENSPTXG00000008193	other_paralog	SEMA3B
ENSPTXG00000008193	other_paralog	SEMA3B
ENSPTXG00000008193	other_paralog	SEMA3B
ENSPTXG00000008193	other_paralog	SEMA3B
ENSPTXG00000008193	other_paralog	SEMA3B
ENSPTXG00000008193	other_paralog	SEMA3B
ENSPTXG00000008193	other_paralog	SEMA3B
ENSPTXG00000008193	other_paralog	SEMA3B
ENSPTXG00000008193	other_paralog	SEMA3B
ENSPTXG00000008193	other_paralog	SEMA3B
ENSPTXG00000008193	other_paralog	SEMA3B
ENSPTXG00000008193	other_paralog	SEMA3B
ENSPTXG00000008193	other_paralog	SEMA3B
ENSPTXG00000008193	other_paralog	SEMA3B
ENSPTXG00000008193	other_paralog	SEMA3B
ENSPTXG00000008193	other_paralog	SEMA3B
ENSPTXG00000008193	other_paralog	SEMA3B
ENSPTXG00000008193	other_paralog	SEMA3B
ENSPTXG00000008194	within_species_paralog	PQBP1
ENSPTXG00000008194	within_species_paralog	PQBP1
ENSPTXG00000008195
ENSPTXG00000008196	within_species_paralog	SLC35A2
ENSPTXG00000008196	within_species_paralog	SLC35A2
ENSPTXG00000008196	within_species_paralog	SLC35A2
ENSPTXG00000008197	gene_split
ENSPTXG00000008197	within_species_paralog
ENSPTXG00000008197	other_paralog
ENSPTXG00000008197	other_paralog
ENSPTXG00000008197	other_paralog
ENSPTXG00000008197	other_paralog
ENSPTXG00000008197	other_paralog
ENSPTXG00000008197	other_paralog
ENSPTXG00000008197	other_paralog
ENSPTXG00000008197	other_paralog
ENSPTXG00000008197	other_paralog
ENSPTXG00000008197	other_paralog
ENSPTXG00000008197	other_paralog
ENSPTXG00000008197	other_paralog
ENSPTXG00000008197	other_paralog
ENSPTXG00000008197	other_paralog
ENSPTXG00000008197	other_paralog
ENSPTXG00000008197	other_paralog
ENSPTXG00000008197	other_paralog
ENSPTXG00000008197	other_paralog
ENSPTXG00000008197	other_paralog
ENSPTXG00000008197	other_paralog
ENSPTXG00000008197	other_paralog
ENSPTXG00000008197	other_paralog
ENSPTXG00000008197	other_paralog
ENSPTXG00000008197	other_paralog
ENSPTXG00000008197	other_paralog
ENSPTXG00000008197	other_paralog
ENSPTXG00000008197	other_paralog
ENSPTXG00000008197	other_paralog
ENSPTXG00000008197	other_paralog
ENSPTXG00000008197	other_paralog
ENSPTXG00000008197	other_paralog
ENSPTXG00000008197	other_paralog
ENSPTXG00000008197	other_paralog
ENSPTXG00000008197	other_paralog
ENSPTXG00000008197	other_paralog
ENSPTXG00000008197	other_paralog
ENSPTXG00000008197	other_paralog
ENSPTXG00000008198	other_paralog	PIM2
ENSPTXG00000008198	other_paralog	PIM2
ENSPTXG00000008198	other_paralog	PIM2
ENSPTXG00000008198	other_paralog	PIM2
ENSPTXG00000008199	within_species_paralog
ENSPTXG00000008199	within_species_paralog
ENSPTXG00000008199	within_species_paralog
ENSPTXG00000008199	within_species_paralog
ENSPTXG00000008199	within_species_paralog
ENSPTXG00000008199	within_species_paralog
ENSPTXG00000008199	within_species_paralog
ENSPTXG00000008199	within_species_paralog
ENSPTXG00000008199	within_species_paralog
ENSPTXG00000008199	within_species_paralog
ENSPTXG00000008199	other_paralog
ENSPTXG00000008199	other_paralog
ENSPTXG00000008199	other_paralog
ENSPTXG00000008199	other_paralog
ENSPTXG00000008199	other_paralog
ENSPTXG00000008199	other_paralog
ENSPTXG00000008199	other_paralog
ENSPTXG00000008199	other_paralog
ENSPTXG00000008199	other_paralog
ENSPTXG00000008199	other_paralog
ENSPTXG00000008199	other_paralog
ENSPTXG00000008199	other_paralog
ENSPTXG00000008199	other_paralog
ENSPTXG00000008199	other_paralog
ENSPTXG00000008200	gene_split
ENSPTXG00000008200	within_species_paralog
ENSPTXG00000008200	other_paralog
ENSPTXG00000008200	other_paralog
ENSPTXG00000008200	other_paralog
ENSPTXG00000008200	other_paralog
ENSPTXG00000008200	other_paralog
ENSPTXG00000008200	other_paralog
ENSPTXG00000008200	other_paralog
ENSPTXG00000008200	other_paralog
ENSPTXG00000008200	other_paralog
ENSPTXG00000008200	other_paralog
ENSPTXG00000008200	other_paralog
ENSPTXG00000008200	other_paralog
ENSPTXG00000008200	other_paralog
ENSPTXG00000008200	other_paralog
ENSPTXG00000008200	other_paralog
ENSPTXG00000008200	other_paralog
ENSPTXG00000008200	other_paralog
ENSPTXG00000008200	other_paralog
ENSPTXG00000008200	other_paralog
ENSPTXG00000008200	other_paralog
ENSPTXG00000008200	other_paralog
ENSPTXG00000008200	other_paralog
ENSPTXG00000008200	other_paralog
ENSPTXG00000008200	other_paralog
ENSPTXG00000008200	other_paralog
ENSPTXG00000008200	other_paralog
ENSPTXG00000008200	other_paralog
ENSPTXG00000008200	other_paralog
ENSPTXG00000008200	other_paralog
ENSPTXG00000008200	other_paralog
ENSPTXG00000008200	other_paralog
ENSPTXG00000008200	other_paralog
ENSPTXG00000008200	other_paralog
ENSPTXG00000008200	other_paralog
ENSPTXG00000008200	other_paralog
ENSPTXG00000008200	other_paralog
ENSPTXG00000008200	other_paralog
ENSPTXG00000008201	other_paralog	OTUD5
ENSPTXG00000008201	other_paralog	OTUD5
ENSPTXG00000008201	other_paralog	OTUD5
ENSPTXG00000008201	other_paralog	OTUD5
ENSPTXG00000008202	other_paralog	SLC38A3
ENSPTXG00000008202	other_paralog	SLC38A3
ENSPTXG00000008202	other_paralog	SLC38A3
ENSPTXG00000008202	other_paralog	SLC38A3
ENSPTXG00000008202	other_paralog	SLC38A3
ENSPTXG00000008202	other_paralog	SLC38A3
ENSPTXG00000008202	other_paralog	SLC38A3
ENSPTXG00000008202	other_paralog	SLC38A3
ENSPTXG00000008202	other_paralog	SLC38A3
ENSPTXG00000008202	other_paralog	SLC38A3
ENSPTXG00000008202	other_paralog	SLC38A3
ENSPTXG00000008202	other_paralog	SLC38A3
ENSPTXG00000008202	other_paralog	SLC38A3
ENSPTXG00000008203	within_species_paralog
ENSPTXG00000008203	within_species_paralog
ENSPTXG00000008203	within_species_paralog
ENSPTXG00000008203	within_species_paralog
ENSPTXG00000008203	within_species_paralog
ENSPTXG00000008203	within_species_paralog
ENSPTXG00000008203	within_species_paralog
ENSPTXG00000008203	within_species_paralog
ENSPTXG00000008203	within_species_paralog
ENSPTXG00000008203	within_species_paralog
ENSPTXG00000008203	other_paralog
ENSPTXG00000008203	other_paralog
ENSPTXG00000008203	other_paralog
ENSPTXG00000008203	other_paralog
ENSPTXG00000008203	other_paralog
ENSPTXG00000008203	other_paralog
ENSPTXG00000008203	other_paralog
ENSPTXG00000008203	other_paralog
ENSPTXG00000008203	other_paralog
ENSPTXG00000008203	other_paralog
ENSPTXG00000008203	other_paralog
ENSPTXG00000008203	other_paralog
ENSPTXG00000008203	other_paralog
ENSPTXG00000008203	other_paralog
ENSPTXG00000008204	other_paralog	ASB3
ENSPTXG00000008204	other_paralog	ASB3
ENSPTXG00000008204	other_paralog	ASB3
ENSPTXG00000008204	other_paralog	ASB3
ENSPTXG00000008204	other_paralog	ASB3
ENSPTXG00000008204	other_paralog	ASB3
ENSPTXG00000008205	other_paralog
ENSPTXG00000008205	other_paralog
ENSPTXG00000008205	other_paralog
ENSPTXG00000008205	other_paralog
ENSPTXG00000008205	other_paralog
ENSPTXG00000008205	other_paralog
ENSPTXG00000008205	other_paralog
ENSPTXG00000008205	other_paralog
ENSPTXG00000008205	other_paralog
ENSPTXG00000008205	other_paralog
ENSPTXG00000008205	other_paralog
ENSPTXG00000008205	other_paralog
ENSPTXG00000008205	other_paralog
ENSPTXG00000008205	other_paralog
ENSPTXG00000008205	other_paralog
ENSPTXG00000008205	other_paralog
ENSPTXG00000008205	other_paralog
ENSPTXG00000008205	other_paralog
ENSPTXG00000008205	other_paralog
ENSPTXG00000008205	other_paralog
ENSPTXG00000008205	other_paralog
ENSPTXG00000008205	other_paralog
ENSPTXG00000008205	other_paralog
ENSPTXG00000008205	other_paralog
ENSPTXG00000008205	other_paralog
ENSPTXG00000008205	other_paralog
ENSPTXG00000008205	other_paralog
ENSPTXG00000008205	other_paralog
ENSPTXG00000008205	other_paralog
ENSPTXG00000008205	other_paralog
ENSPTXG00000008205	other_paralog
ENSPTXG00000008205	other_paralog
ENSPTXG00000008205	other_paralog
ENSPTXG00000008205	other_paralog
ENSPTXG00000008205	other_paralog
ENSPTXG00000008205	other_paralog
ENSPTXG00000008205	within_species_paralog
ENSPTXG00000008206	within_species_paralog
ENSPTXG00000008206	within_species_paralog
ENSPTXG00000008206	within_species_paralog
ENSPTXG00000008206	within_species_paralog
ENSPTXG00000008206	within_species_paralog
ENSPTXG00000008206	within_species_paralog
ENSPTXG00000008206	within_species_paralog
ENSPTXG00000008206	within_species_paralog
ENSPTXG00000008206	within_species_paralog
ENSPTXG00000008206	within_species_paralog
ENSPTXG00000008206	other_paralog
ENSPTXG00000008206	other_paralog
ENSPTXG00000008206	other_paralog
ENSPTXG00000008206	other_paralog
ENSPTXG00000008206	other_paralog
ENSPTXG00000008206	other_paralog
ENSPTXG00000008206	other_paralog
ENSPTXG00000008206	other_paralog
ENSPTXG00000008206	other_paralog
ENSPTXG00000008206	other_paralog
ENSPTXG00000008206	other_paralog
ENSPTXG00000008206	other_paralog
ENSPTXG00000008206	other_paralog
ENSPTXG00000008206	other_paralog
ENSPTXG00000008207		GRIPAP1
ENSPTXG00000008208	within_species_paralog
ENSPTXG00000008208	within_species_paralog
ENSPTXG00000008208	within_species_paralog
ENSPTXG00000008208	within_species_paralog
ENSPTXG00000008208	within_species_paralog
ENSPTXG00000008208	within_species_paralog
ENSPTXG00000008208	within_species_paralog
ENSPTXG00000008208	within_species_paralog
ENSPTXG00000008208	within_species_paralog
ENSPTXG00000008208	within_species_paralog
ENSPTXG00000008208	other_paralog
ENSPTXG00000008208	other_paralog
ENSPTXG00000008208	other_paralog
ENSPTXG00000008208	other_paralog
ENSPTXG00000008208	other_paralog
ENSPTXG00000008208	other_paralog
ENSPTXG00000008208	other_paralog
ENSPTXG00000008208	other_paralog
ENSPTXG00000008208	other_paralog
ENSPTXG00000008208	other_paralog
ENSPTXG00000008208	other_paralog
ENSPTXG00000008208	other_paralog
ENSPTXG00000008208	other_paralog
ENSPTXG00000008208	other_paralog
ENSPTXG00000008209	other_paralog
ENSPTXG00000008209	other_paralog
ENSPTXG00000008209	other_paralog
ENSPTXG00000008209	other_paralog
ENSPTXG00000008209	other_paralog
ENSPTXG00000008209	other_paralog
ENSPTXG00000008209	other_paralog
ENSPTXG00000008209	other_paralog
ENSPTXG00000008209	other_paralog
ENSPTXG00000008209	other_paralog
ENSPTXG00000008209	other_paralog
ENSPTXG00000008209	other_paralog
ENSPTXG00000008209	other_paralog
ENSPTXG00000008209	other_paralog
ENSPTXG00000008209	other_paralog
ENSPTXG00000008209	other_paralog
ENSPTXG00000008209	other_paralog
ENSPTXG00000008209	other_paralog
ENSPTXG00000008209	other_paralog
ENSPTXG00000008209	other_paralog
ENSPTXG00000008209	other_paralog
ENSPTXG00000008209	other_paralog
ENSPTXG00000008209	other_paralog
ENSPTXG00000008209	other_paralog
ENSPTXG00000008210	other_paralog
ENSPTXG00000008210	other_paralog
ENSPTXG00000008210	within_species_paralog
ENSPTXG00000008211	other_paralog	TFE3
ENSPTXG00000008211	other_paralog	TFE3
ENSPTXG00000008212	within_species_paralog
ENSPTXG00000008212	within_species_paralog
ENSPTXG00000008212	within_species_paralog
ENSPTXG00000008213	within_species_paralog	CCDC120
ENSPTXG00000008213	within_species_paralog	CCDC120
ENSPTXG00000008214	other_paralog
ENSPTXG00000008214	other_paralog
ENSPTXG00000008214	other_paralog
ENSPTXG00000008214	other_paralog
ENSPTXG00000008214	other_paralog
ENSPTXG00000008214	other_paralog
ENSPTXG00000008214	other_paralog
ENSPTXG00000008214	other_paralog
ENSPTXG00000008214	other_paralog
ENSPTXG00000008214	other_paralog
ENSPTXG00000008214	other_paralog
ENSPTXG00000008214	other_paralog
ENSPTXG00000008214	other_paralog
ENSPTXG00000008214	other_paralog
ENSPTXG00000008214	other_paralog
ENSPTXG00000008214	other_paralog
ENSPTXG00000008214	other_paralog
ENSPTXG00000008214	other_paralog
ENSPTXG00000008214	other_paralog
ENSPTXG00000008214	within_species_paralog
ENSPTXG00000008215
ENSPTXG00000008216	other_paralog
ENSPTXG00000008216	other_paralog
ENSPTXG00000008216	other_paralog
ENSPTXG00000008216	other_paralog
ENSPTXG00000008216	other_paralog
ENSPTXG00000008216	other_paralog
ENSPTXG00000008216	other_paralog
ENSPTXG00000008216	other_paralog
ENSPTXG00000008216	other_paralog
ENSPTXG00000008216	other_paralog
ENSPTXG00000008216	other_paralog
ENSPTXG00000008216	other_paralog
ENSPTXG00000008216	other_paralog
ENSPTXG00000008216	other_paralog
ENSPTXG00000008216	within_species_paralog
ENSPTXG00000008217
ENSPTXG00000008218	within_species_paralog	U2
ENSPTXG00000008218	within_species_paralog	U2
ENSPTXG00000008218	within_species_paralog	U2
ENSPTXG00000008218	within_species_paralog	U2
ENSPTXG00000008218	other_paralog	U2
ENSPTXG00000008218	other_paralog	U2
ENSPTXG00000008218	other_paralog	U2
ENSPTXG00000008218	other_paralog	U2
ENSPTXG00000008218	other_paralog	U2
ENSPTXG00000008218	other_paralog	U2
ENSPTXG00000008218	other_paralog	U2
ENSPTXG00000008218	other_paralog	U2
ENSPTXG00000008218	other_paralog	U2
ENSPTXG00000008218	other_paralog	U2
ENSPTXG00000008218	other_paralog	U2
ENSPTXG00000008218	other_paralog	U2
ENSPTXG00000008218	other_paralog	U2
ENSPTXG00000008218	other_paralog	U2
ENSPTXG00000008218	other_paralog	U2
ENSPTXG00000008218	other_paralog	U2
ENSPTXG00000008218	other_paralog	U2
ENSPTXG00000008218	other_paralog	U2
ENSPTXG00000008218	other_paralog	U2
ENSPTXG00000008218	other_paralog	U2
ENSPTXG00000008218	other_paralog	U2
ENSPTXG00000008218	other_paralog	U2
ENSPTXG00000008218	other_paralog	U2
ENSPTXG00000008219	within_species_paralog
ENSPTXG00000008219	within_species_paralog
ENSPTXG00000008219	within_species_paralog
ENSPTXG00000008219	within_species_paralog
ENSPTXG00000008219	within_species_paralog
ENSPTXG00000008219	within_species_paralog
ENSPTXG00000008219	within_species_paralog
ENSPTXG00000008219	within_species_paralog
ENSPTXG00000008219	within_species_paralog
ENSPTXG00000008219	within_species_paralog
ENSPTXG00000008219	within_species_paralog
ENSPTXG00000008219	within_species_paralog
ENSPTXG00000008219	within_species_paralog
ENSPTXG00000008219	within_species_paralog
ENSPTXG00000008219	within_species_paralog
ENSPTXG00000008219	within_species_paralog
ENSPTXG00000008219	within_species_paralog
ENSPTXG00000008219	within_species_paralog
ENSPTXG00000008219	within_species_paralog
ENSPTXG00000008219	within_species_paralog
ENSPTXG00000008219	within_species_paralog
ENSPTXG00000008219	within_species_paralog
ENSPTXG00000008219	within_species_paralog
ENSPTXG00000008219	within_species_paralog
ENSPTXG00000008219	within_species_paralog
ENSPTXG00000008219	within_species_paralog
ENSPTXG00000008219	within_species_paralog
ENSPTXG00000008219	within_species_paralog
ENSPTXG00000008220	within_species_paralog
ENSPTXG00000008221	other_paralog
ENSPTXG00000008221	other_paralog
ENSPTXG00000008221	other_paralog
ENSPTXG00000008221	other_paralog
ENSPTXG00000008221	other_paralog
ENSPTXG00000008221	other_paralog
ENSPTXG00000008221	other_paralog
ENSPTXG00000008221	other_paralog
ENSPTXG00000008221	other_paralog
ENSPTXG00000008221	within_species_paralog
ENSPTXG00000008221	within_species_paralog
ENSPTXG00000008221	within_species_paralog
ENSPTXG00000008221	within_species_paralog
ENSPTXG00000008221	within_species_paralog
ENSPTXG00000008221	within_species_paralog
ENSPTXG00000008221	within_species_paralog
ENSPTXG00000008221	within_species_paralog
ENSPTXG00000008221	within_species_paralog
ENSPTXG00000008221	within_species_paralog
ENSPTXG00000008221	within_species_paralog
ENSPTXG00000008221	within_species_paralog
ENSPTXG00000008221	within_species_paralog
ENSPTXG00000008221	within_species_paralog
ENSPTXG00000008221	within_species_paralog
ENSPTXG00000008221	within_species_paralog
ENSPTXG00000008221	within_species_paralog
ENSPTXG00000008221	within_species_paralog
ENSPTXG00000008221	within_species_paralog
ENSPTXG00000008221	within_species_paralog
ENSPTXG00000008221	within_species_paralog
ENSPTXG00000008221	within_species_paralog
ENSPTXG00000008221	within_species_paralog
ENSPTXG00000008221	within_species_paralog
ENSPTXG00000008221	within_species_paralog
ENSPTXG00000008221	within_species_paralog
ENSPTXG00000008221	within_species_paralog
ENSPTXG00000008222	other_paralog
ENSPTXG00000008222	other_paralog
ENSPTXG00000008222	other_paralog
ENSPTXG00000008222	other_paralog
ENSPTXG00000008222	other_paralog
ENSPTXG00000008222	gene_split
ENSPTXG00000008222	within_species_paralog
ENSPTXG00000008223	within_species_paralog
ENSPTXG00000008223	within_species_paralog
ENSPTXG00000008224	within_species_paralog
ENSPTXG00000008225	within_species_paralog
ENSPTXG00000008226	within_species_paralog
ENSPTXG00000008226	within_species_paralog
ENSPTXG00000008226	within_species_paralog
ENSPTXG00000008226	other_paralog
ENSPTXG00000008226	other_paralog
ENSPTXG00000008226	other_paralog
ENSPTXG00000008226	other_paralog
ENSPTXG00000008227	within_species_paralog
ENSPTXG00000008227	other_paralog
ENSPTXG00000008227	other_paralog
ENSPTXG00000008227	other_paralog
ENSPTXG00000008227	other_paralog
ENSPTXG00000008227	other_paralog
ENSPTXG00000008227	other_paralog
ENSPTXG00000008227	other_paralog
ENSPTXG00000008227	other_paralog
ENSPTXG00000008227	other_paralog
ENSPTXG00000008227	other_paralog
ENSPTXG00000008227	other_paralog
ENSPTXG00000008227	other_paralog
ENSPTXG00000008227	other_paralog
ENSPTXG00000008227	other_paralog
ENSPTXG00000008227	other_paralog
ENSPTXG00000008227	other_paralog
ENSPTXG00000008227	other_paralog
ENSPTXG00000008227	other_paralog
ENSPTXG00000008227	other_paralog
ENSPTXG00000008228	other_paralog
ENSPTXG00000008228	other_paralog
ENSPTXG00000008228	other_paralog
ENSPTXG00000008228	other_paralog
ENSPTXG00000008228	other_paralog
ENSPTXG00000008228	gene_split
ENSPTXG00000008228	within_species_paralog
ENSPTXG00000008229		LMLN
ENSPTXG00000008230	other_paralog
ENSPTXG00000008230	other_paralog
ENSPTXG00000008230	other_paralog
ENSPTXG00000008230	other_paralog
ENSPTXG00000008230	other_paralog
ENSPTXG00000008230	other_paralog
ENSPTXG00000008230	other_paralog
ENSPTXG00000008230	other_paralog
ENSPTXG00000008230	other_paralog
ENSPTXG00000008230	other_paralog
ENSPTXG00000008230	other_paralog
ENSPTXG00000008230	other_paralog
ENSPTXG00000008230	other_paralog
ENSPTXG00000008230	other_paralog
ENSPTXG00000008230	other_paralog
ENSPTXG00000008230	other_paralog
ENSPTXG00000008230	other_paralog
ENSPTXG00000008230	other_paralog
ENSPTXG00000008230	other_paralog
ENSPTXG00000008230	other_paralog
ENSPTXG00000008230	other_paralog
ENSPTXG00000008230	other_paralog
ENSPTXG00000008230	other_paralog
ENSPTXG00000008230	other_paralog
ENSPTXG00000008230	other_paralog
ENSPTXG00000008230	other_paralog
ENSPTXG00000008230	other_paralog
ENSPTXG00000008230	other_paralog
ENSPTXG00000008230	other_paralog
ENSPTXG00000008230	other_paralog
ENSPTXG00000008230	other_paralog
ENSPTXG00000008230	other_paralog
ENSPTXG00000008230	other_paralog
ENSPTXG00000008230	other_paralog
ENSPTXG00000008230	other_paralog
ENSPTXG00000008230	within_species_paralog
ENSPTXG00000008231	other_paralog	ABCA2
ENSPTXG00000008231	other_paralog	ABCA2
ENSPTXG00000008231	other_paralog	ABCA2
ENSPTXG00000008231	other_paralog	ABCA2
ENSPTXG00000008231	other_paralog	ABCA2
ENSPTXG00000008231	other_paralog	ABCA2
ENSPTXG00000008231	other_paralog	ABCA2
ENSPTXG00000008231	other_paralog	ABCA2
ENSPTXG00000008231	other_paralog	ABCA2
ENSPTXG00000008232	other_paralog	FUT7
ENSPTXG00000008232	other_paralog	FUT7
ENSPTXG00000008232	other_paralog	FUT7
ENSPTXG00000008232	other_paralog	FUT7
ENSPTXG00000008232	other_paralog	FUT7
ENSPTXG00000008233		NPDC1
ENSPTXG00000008234	other_paralog	ENTPD2
ENSPTXG00000008234	other_paralog	ENTPD2
ENSPTXG00000008234	other_paralog	ENTPD2
ENSPTXG00000008234	other_paralog	ENTPD2
ENSPTXG00000008234	other_paralog	ENTPD2
ENSPTXG00000008234	within_species_paralog	ENTPD2
ENSPTXG00000008234	within_species_paralog	ENTPD2
ENSPTXG00000008235	other_paralog	INPP1
ENSPTXG00000008235	other_paralog	INPP1
ENSPTXG00000008235	other_paralog	INPP1
ENSPTXG00000008235	other_paralog	INPP1
ENSPTXG00000008236	within_species_paralog	PRKAG1
ENSPTXG00000008236	within_species_paralog	PRKAG1
ENSPTXG00000008237
ENSPTXG00000008238	within_species_paralog
ENSPTXG00000008239	within_species_paralog
ENSPTXG00000008239	within_species_paralog
ENSPTXG00000008240	other_paralog
ENSPTXG00000008240	other_paralog
ENSPTXG00000008240	other_paralog
ENSPTXG00000008240	other_paralog
ENSPTXG00000008240	other_paralog
ENSPTXG00000008240	other_paralog
ENSPTXG00000008240	other_paralog
ENSPTXG00000008240	other_paralog
ENSPTXG00000008241	within_species_paralog
ENSPTXG00000008242	within_species_paralog
ENSPTXG00000008243	within_species_paralog
ENSPTXG00000008243	within_species_paralog
ENSPTXG00000008243	within_species_paralog
ENSPTXG00000008244	within_species_paralog	UAP1L1
ENSPTXG00000008244	within_species_paralog	UAP1L1
ENSPTXG00000008245	other_paralog	MAN1B1
ENSPTXG00000008245	other_paralog	MAN1B1
ENSPTXG00000008245	other_paralog	MAN1B1
ENSPTXG00000008245	other_paralog	MAN1B1
ENSPTXG00000008245	other_paralog	MAN1B1
ENSPTXG00000008245	other_paralog	MAN1B1
ENSPTXG00000008246	within_species_paralog
ENSPTXG00000008247	other_paralog
ENSPTXG00000008247	other_paralog
ENSPTXG00000008248
ENSPTXG00000008249	other_paralog	DPP7
ENSPTXG00000008249	other_paralog	DPP7
ENSPTXG00000008250	other_paralog
ENSPTXG00000008250	other_paralog
ENSPTXG00000008250	other_paralog
ENSPTXG00000008250	other_paralog
ENSPTXG00000008250	other_paralog
ENSPTXG00000008250	other_paralog
ENSPTXG00000008250	other_paralog
ENSPTXG00000008250	other_paralog
ENSPTXG00000008250	other_paralog
ENSPTXG00000008250	other_paralog
ENSPTXG00000008250	other_paralog
ENSPTXG00000008250	other_paralog
ENSPTXG00000008250	other_paralog
ENSPTXG00000008250	other_paralog
ENSPTXG00000008250	other_paralog
ENSPTXG00000008250	other_paralog
ENSPTXG00000008250	other_paralog
ENSPTXG00000008250	other_paralog
ENSPTXG00000008250	other_paralog
ENSPTXG00000008250	other_paralog
ENSPTXG00000008250	other_paralog
ENSPTXG00000008250	other_paralog
ENSPTXG00000008250	other_paralog
ENSPTXG00000008250	other_paralog
ENSPTXG00000008250	other_paralog
ENSPTXG00000008250	other_paralog
ENSPTXG00000008250	other_paralog
ENSPTXG00000008250	other_paralog
ENSPTXG00000008250	other_paralog
ENSPTXG00000008250	other_paralog
ENSPTXG00000008250	other_paralog
ENSPTXG00000008250	other_paralog
ENSPTXG00000008250	other_paralog
ENSPTXG00000008250	other_paralog
ENSPTXG00000008250	other_paralog
ENSPTXG00000008250	other_paralog
ENSPTXG00000008250	other_paralog
ENSPTXG00000008250	other_paralog
ENSPTXG00000008250	other_paralog
ENSPTXG00000008250	other_paralog
ENSPTXG00000008250	other_paralog
ENSPTXG00000008250	other_paralog
ENSPTXG00000008250	other_paralog
ENSPTXG00000008250	other_paralog
ENSPTXG00000008250	other_paralog
ENSPTXG00000008250	other_paralog
ENSPTXG00000008250	other_paralog
ENSPTXG00000008250	other_paralog
ENSPTXG00000008250	other_paralog
ENSPTXG00000008250	other_paralog
ENSPTXG00000008250	other_paralog
ENSPTXG00000008250	other_paralog
ENSPTXG00000008250	other_paralog
ENSPTXG00000008250	other_paralog
ENSPTXG00000008250	other_paralog
ENSPTXG00000008251	within_species_paralog	PRAF2
ENSPTXG00000008252	other_paralog
ENSPTXG00000008252	other_paralog
ENSPTXG00000008252	other_paralog
ENSPTXG00000008252	other_paralog
ENSPTXG00000008252	other_paralog
ENSPTXG00000008252	other_paralog
ENSPTXG00000008252	other_paralog
ENSPTXG00000008252	other_paralog
ENSPTXG00000008252	other_paralog
ENSPTXG00000008252	other_paralog
ENSPTXG00000008252	other_paralog
ENSPTXG00000008252	other_paralog
ENSPTXG00000008252	within_species_paralog
ENSPTXG00000008253	other_paralog
ENSPTXG00000008253	other_paralog
ENSPTXG00000008253	other_paralog
ENSPTXG00000008253	other_paralog
ENSPTXG00000008253	other_paralog
ENSPTXG00000008253	other_paralog
ENSPTXG00000008254	other_paralog
ENSPTXG00000008254	other_paralog
ENSPTXG00000008254	other_paralog
ENSPTXG00000008254	other_paralog
ENSPTXG00000008254	other_paralog
ENSPTXG00000008254	other_paralog
ENSPTXG00000008254	other_paralog
ENSPTXG00000008254	other_paralog
ENSPTXG00000008254	other_paralog
ENSPTXG00000008254	other_paralog
ENSPTXG00000008254	other_paralog
ENSPTXG00000008254	other_paralog
ENSPTXG00000008254	other_paralog
ENSPTXG00000008254	other_paralog
ENSPTXG00000008254	other_paralog
ENSPTXG00000008254	other_paralog
ENSPTXG00000008254	other_paralog
ENSPTXG00000008254	other_paralog
ENSPTXG00000008254	other_paralog
ENSPTXG00000008254	other_paralog
ENSPTXG00000008254	other_paralog
ENSPTXG00000008254	other_paralog
ENSPTXG00000008254	other_paralog
ENSPTXG00000008255		GPKOW
ENSPTXG00000008256		GLT6D1
ENSPTXG00000008257	other_paralog	FTSJ1
ENSPTXG00000008257	other_paralog	FTSJ1
ENSPTXG00000008258	within_species_paralog
ENSPTXG00000008259
ENSPTXG00000008260	within_species_paralog	PORCN
ENSPTXG00000008260	within_species_paralog	PORCN
ENSPTXG00000008260	within_species_paralog	PORCN
ENSPTXG00000008260	within_species_paralog	PORCN
ENSPTXG00000008260	within_species_paralog	PORCN
ENSPTXG00000008261	within_species_paralog
ENSPTXG00000008262	within_species_paralog	DAB2IP
ENSPTXG00000008262	other_paralog	DAB2IP
ENSPTXG00000008262	other_paralog	DAB2IP
ENSPTXG00000008262	other_paralog	DAB2IP
ENSPTXG00000008262	other_paralog	DAB2IP
ENSPTXG00000008262	other_paralog	DAB2IP
ENSPTXG00000008262	other_paralog	DAB2IP
ENSPTXG00000008262	other_paralog	DAB2IP
ENSPTXG00000008262	other_paralog	DAB2IP
ENSPTXG00000008262	other_paralog	DAB2IP
ENSPTXG00000008263	other_paralog	TBC1D25
ENSPTXG00000008263	other_paralog	TBC1D25
ENSPTXG00000008263	other_paralog	TBC1D25
ENSPTXG00000008263	other_paralog	TBC1D25
ENSPTXG00000008263	other_paralog	TBC1D25
ENSPTXG00000008263	other_paralog	TBC1D25
ENSPTXG00000008263	other_paralog	TBC1D25
ENSPTXG00000008263	other_paralog	TBC1D25
ENSPTXG00000008263	other_paralog	TBC1D25
ENSPTXG00000008263	other_paralog	TBC1D25
ENSPTXG00000008263	other_paralog	TBC1D25
ENSPTXG00000008263	other_paralog	TBC1D25
ENSPTXG00000008263	other_paralog	TBC1D25
ENSPTXG00000008263	other_paralog	TBC1D25
ENSPTXG00000008263	other_paralog	TBC1D25
ENSPTXG00000008263	other_paralog	TBC1D25
ENSPTXG00000008263	other_paralog	TBC1D25
ENSPTXG00000008263	other_paralog	TBC1D25
ENSPTXG00000008263	other_paralog	TBC1D25
ENSPTXG00000008263	other_paralog	TBC1D25
ENSPTXG00000008263	other_paralog	TBC1D25
ENSPTXG00000008263	other_paralog	TBC1D25
ENSPTXG00000008263	other_paralog	TBC1D25
ENSPTXG00000008263	other_paralog	TBC1D25
ENSPTXG00000008263	other_paralog	TBC1D25
ENSPTXG00000008263	other_paralog	TBC1D25
ENSPTXG00000008263	other_paralog	TBC1D25
ENSPTXG00000008263	other_paralog	TBC1D25
ENSPTXG00000008263	other_paralog	TBC1D25
ENSPTXG00000008263	other_paralog	TBC1D25
ENSPTXG00000008263	other_paralog	TBC1D25
ENSPTXG00000008263	other_paralog	TBC1D25
ENSPTXG00000008263	other_paralog	TBC1D25
ENSPTXG00000008263	other_paralog	TBC1D25
ENSPTXG00000008264
ENSPTXG00000008265	other_paralog	TTLL11
ENSPTXG00000008265	other_paralog	TTLL11
ENSPTXG00000008265	other_paralog	TTLL11
ENSPTXG00000008265	other_paralog	TTLL11
ENSPTXG00000008265	other_paralog	TTLL11
ENSPTXG00000008265	other_paralog	TTLL11
ENSPTXG00000008265	other_paralog	TTLL11
ENSPTXG00000008265	other_paralog	TTLL11
ENSPTXG00000008265	other_paralog	TTLL11
ENSPTXG00000008265	other_paralog	TTLL11
ENSPTXG00000008265	other_paralog	TTLL11
ENSPTXG00000008266	other_paralog	SLC38A5
ENSPTXG00000008266	other_paralog	SLC38A5
ENSPTXG00000008266	other_paralog	SLC38A5
ENSPTXG00000008266	other_paralog	SLC38A5
ENSPTXG00000008266	other_paralog	SLC38A5
ENSPTXG00000008266	other_paralog	SLC38A5
ENSPTXG00000008266	other_paralog	SLC38A5
ENSPTXG00000008266	other_paralog	SLC38A5
ENSPTXG00000008266	other_paralog	SLC38A5
ENSPTXG00000008266	other_paralog	SLC38A5
ENSPTXG00000008266	other_paralog	SLC38A5
ENSPTXG00000008266	other_paralog	SLC38A5
ENSPTXG00000008266	other_paralog	SLC38A5
ENSPTXG00000008267	other_paralog
ENSPTXG00000008267	other_paralog
ENSPTXG00000008267	other_paralog
ENSPTXG00000008267	other_paralog
ENSPTXG00000008267	other_paralog
ENSPTXG00000008267	other_paralog
ENSPTXG00000008267	other_paralog
ENSPTXG00000008267	other_paralog
ENSPTXG00000008267	other_paralog
ENSPTXG00000008267	other_paralog
ENSPTXG00000008267	other_paralog
ENSPTXG00000008268
ENSPTXG00000008269		NDUFA8
ENSPTXG00000008270
ENSPTXG00000008271	within_species_paralog	WAS
ENSPTXG00000008272	other_paralog	LHX6
ENSPTXG00000008272	other_paralog	LHX6
ENSPTXG00000008272	other_paralog	LHX6
ENSPTXG00000008272	other_paralog	LHX6
ENSPTXG00000008272	other_paralog	LHX6
ENSPTXG00000008272	other_paralog	LHX6
ENSPTXG00000008272	other_paralog	LHX6
ENSPTXG00000008272	other_paralog	LHX6
ENSPTXG00000008272	other_paralog	LHX6
ENSPTXG00000008272	other_paralog	LHX6
ENSPTXG00000008272	other_paralog	LHX6
ENSPTXG00000008272	other_paralog	LHX6
ENSPTXG00000008272	other_paralog	LHX6
ENSPTXG00000008272	other_paralog	LHX6
ENSPTXG00000008272	other_paralog	LHX6
ENSPTXG00000008272	other_paralog	LHX6
ENSPTXG00000008272	other_paralog	LHX6
ENSPTXG00000008272	other_paralog	LHX6
ENSPTXG00000008272	other_paralog	LHX6
ENSPTXG00000008272	other_paralog	LHX6
ENSPTXG00000008272	other_paralog	LHX6
ENSPTXG00000008273	other_paralog	SUV39H1
ENSPTXG00000008273	other_paralog	SUV39H1
ENSPTXG00000008273	other_paralog	SUV39H1
ENSPTXG00000008273	other_paralog	SUV39H1
ENSPTXG00000008273	other_paralog	SUV39H1
ENSPTXG00000008273	other_paralog	SUV39H1
ENSPTXG00000008273	other_paralog	SUV39H1
ENSPTXG00000008273	other_paralog	SUV39H1
ENSPTXG00000008273	other_paralog	SUV39H1
ENSPTXG00000008273	other_paralog	SUV39H1
ENSPTXG00000008273	other_paralog	SUV39H1
ENSPTXG00000008273	other_paralog	SUV39H1
ENSPTXG00000008273	other_paralog	SUV39H1
ENSPTXG00000008273	other_paralog	SUV39H1
ENSPTXG00000008273	other_paralog	SUV39H1
ENSPTXG00000008273	other_paralog	SUV39H1
ENSPTXG00000008273	other_paralog	SUV39H1
ENSPTXG00000008273	other_paralog	SUV39H1
ENSPTXG00000008273	other_paralog	SUV39H1
ENSPTXG00000008273	other_paralog	SUV39H1
ENSPTXG00000008273	other_paralog	SUV39H1
ENSPTXG00000008273	other_paralog	SUV39H1
ENSPTXG00000008273	other_paralog	SUV39H1
ENSPTXG00000008273	other_paralog	SUV39H1
ENSPTXG00000008274	within_species_paralog	WDR13
ENSPTXG00000008275		RBM18
ENSPTXG00000008276		MRRF
ENSPTXG00000008277	other_paralog	QSOX2
ENSPTXG00000008278	other_paralog	DOCK2
ENSPTXG00000008278	other_paralog	DOCK2
ENSPTXG00000008278	other_paralog	DOCK2
ENSPTXG00000008278	other_paralog	DOCK2
ENSPTXG00000008278	other_paralog	DOCK2
ENSPTXG00000008278	other_paralog	DOCK2
ENSPTXG00000008278	other_paralog	DOCK2
ENSPTXG00000008278	other_paralog	DOCK2
ENSPTXG00000008278	other_paralog	DOCK2
ENSPTXG00000008278	other_paralog	DOCK2
ENSPTXG00000008278	other_paralog	DOCK2
ENSPTXG00000008278	other_paralog	DOCK2
ENSPTXG00000008278	other_paralog	DOCK2
ENSPTXG00000008279	other_paralog
ENSPTXG00000008279	other_paralog
ENSPTXG00000008279	other_paralog
ENSPTXG00000008279	other_paralog
ENSPTXG00000008279	other_paralog
ENSPTXG00000008279	other_paralog
ENSPTXG00000008279	other_paralog
ENSPTXG00000008279	other_paralog
ENSPTXG00000008279	other_paralog
ENSPTXG00000008279	other_paralog
ENSPTXG00000008279	other_paralog
ENSPTXG00000008279	other_paralog
ENSPTXG00000008279	other_paralog
ENSPTXG00000008279	other_paralog
ENSPTXG00000008279	other_paralog
ENSPTXG00000008279	other_paralog
ENSPTXG00000008279	other_paralog
ENSPTXG00000008279	other_paralog
ENSPTXG00000008279	other_paralog
ENSPTXG00000008279	other_paralog
ENSPTXG00000008279	other_paralog
ENSPTXG00000008279	other_paralog
ENSPTXG00000008279	other_paralog
ENSPTXG00000008279	other_paralog
ENSPTXG00000008279	within_species_paralog
ENSPTXG00000008280	within_species_paralog
ENSPTXG00000008280	within_species_paralog
ENSPTXG00000008280	within_species_paralog
ENSPTXG00000008281	within_species_paralog
ENSPTXG00000008281	within_species_paralog
ENSPTXG00000008281	within_species_paralog
ENSPTXG00000008281	within_species_paralog
ENSPTXG00000008281	within_species_paralog
ENSPTXG00000008281	within_species_paralog
ENSPTXG00000008281	within_species_paralog
ENSPTXG00000008281	within_species_paralog
ENSPTXG00000008281	within_species_paralog
ENSPTXG00000008281	within_species_paralog
ENSPTXG00000008281	within_species_paralog
ENSPTXG00000008281	within_species_paralog
ENSPTXG00000008281	within_species_paralog
ENSPTXG00000008281	within_species_paralog
ENSPTXG00000008281	within_species_paralog
ENSPTXG00000008281	within_species_paralog
ENSPTXG00000008281	within_species_paralog
ENSPTXG00000008281	within_species_paralog
ENSPTXG00000008281	within_species_paralog
ENSPTXG00000008281	within_species_paralog
ENSPTXG00000008281	other_paralog
ENSPTXG00000008281	other_paralog
ENSPTXG00000008281	other_paralog
ENSPTXG00000008281	other_paralog
ENSPTXG00000008281	other_paralog
ENSPTXG00000008281	other_paralog
ENSPTXG00000008281	other_paralog
ENSPTXG00000008281	other_paralog
ENSPTXG00000008281	other_paralog
ENSPTXG00000008281	other_paralog
ENSPTXG00000008281	other_paralog
ENSPTXG00000008281	other_paralog
ENSPTXG00000008281	other_paralog
ENSPTXG00000008281	other_paralog
ENSPTXG00000008281	other_paralog
ENSPTXG00000008281	other_paralog
ENSPTXG00000008281	other_paralog
ENSPTXG00000008281	other_paralog
ENSPTXG00000008281	other_paralog
ENSPTXG00000008281	other_paralog
ENSPTXG00000008281	other_paralog
ENSPTXG00000008281	other_paralog
ENSPTXG00000008281	other_paralog
ENSPTXG00000008281	other_paralog
ENSPTXG00000008281	other_paralog
ENSPTXG00000008281	other_paralog
ENSPTXG00000008281	other_paralog
ENSPTXG00000008281	other_paralog
ENSPTXG00000008281	other_paralog
ENSPTXG00000008281	other_paralog
ENSPTXG00000008281	other_paralog
ENSPTXG00000008281	other_paralog
ENSPTXG00000008281	other_paralog
ENSPTXG00000008281	other_paralog
ENSPTXG00000008281	other_paralog
ENSPTXG00000008281	other_paralog
ENSPTXG00000008281	other_paralog
ENSPTXG00000008281	other_paralog
ENSPTXG00000008281	other_paralog
ENSPTXG00000008281	other_paralog
ENSPTXG00000008281	other_paralog
ENSPTXG00000008281	other_paralog
ENSPTXG00000008281	other_paralog
ENSPTXG00000008281	other_paralog
ENSPTXG00000008281	other_paralog
ENSPTXG00000008281	other_paralog
ENSPTXG00000008281	other_paralog
ENSPTXG00000008281	other_paralog
ENSPTXG00000008281	other_paralog
ENSPTXG00000008281	other_paralog
ENSPTXG00000008281	other_paralog
ENSPTXG00000008281	other_paralog
ENSPTXG00000008281	other_paralog
ENSPTXG00000008281	other_paralog
ENSPTXG00000008281	other_paralog
ENSPTXG00000008281	other_paralog
ENSPTXG00000008281	other_paralog
ENSPTXG00000008281	other_paralog
ENSPTXG00000008281	other_paralog
ENSPTXG00000008281	other_paralog
ENSPTXG00000008281	other_paralog
ENSPTXG00000008281	other_paralog
ENSPTXG00000008281	other_paralog
ENSPTXG00000008281	other_paralog
ENSPTXG00000008281	other_paralog
ENSPTXG00000008281	other_paralog
ENSPTXG00000008281	other_paralog
ENSPTXG00000008281	other_paralog
ENSPTXG00000008281	other_paralog
ENSPTXG00000008281	other_paralog
ENSPTXG00000008281	other_paralog
ENSPTXG00000008281	other_paralog
ENSPTXG00000008282		DNLZ
ENSPTXG00000008283	other_paralog	GPSM1
ENSPTXG00000008283	other_paralog	GPSM1
ENSPTXG00000008283	other_paralog	GPSM1
ENSPTXG00000008283	other_paralog	GPSM1
ENSPTXG00000008283	within_species_paralog	GPSM1
ENSPTXG00000008284	within_species_paralog
ENSPTXG00000008284	within_species_paralog
ENSPTXG00000008284	within_species_paralog
ENSPTXG00000008284	within_species_paralog
ENSPTXG00000008284	other_paralog
ENSPTXG00000008284	other_paralog
ENSPTXG00000008284	other_paralog
ENSPTXG00000008284	other_paralog
ENSPTXG00000008285
ENSPTXG00000008286	within_species_paralog
ENSPTXG00000008286	within_species_paralog
ENSPTXG00000008286	within_species_paralog
ENSPTXG00000008286	within_species_paralog
ENSPTXG00000008286	within_species_paralog
ENSPTXG00000008286	within_species_paralog
ENSPTXG00000008286	within_species_paralog
ENSPTXG00000008286	within_species_paralog
ENSPTXG00000008286	within_species_paralog
ENSPTXG00000008286	within_species_paralog
ENSPTXG00000008286	within_species_paralog
ENSPTXG00000008286	within_species_paralog
ENSPTXG00000008286	within_species_paralog
ENSPTXG00000008286	within_species_paralog
ENSPTXG00000008286	within_species_paralog
ENSPTXG00000008286	within_species_paralog
ENSPTXG00000008286	within_species_paralog
ENSPTXG00000008286	within_species_paralog
ENSPTXG00000008286	within_species_paralog
ENSPTXG00000008286	within_species_paralog
ENSPTXG00000008286	other_paralog
ENSPTXG00000008286	other_paralog
ENSPTXG00000008286	other_paralog
ENSPTXG00000008286	other_paralog
ENSPTXG00000008286	other_paralog
ENSPTXG00000008286	other_paralog
ENSPTXG00000008286	other_paralog
ENSPTXG00000008286	other_paralog
ENSPTXG00000008286	other_paralog
ENSPTXG00000008286	other_paralog
ENSPTXG00000008286	other_paralog
ENSPTXG00000008286	other_paralog
ENSPTXG00000008286	other_paralog
ENSPTXG00000008286	other_paralog
ENSPTXG00000008286	other_paralog
ENSPTXG00000008286	other_paralog
ENSPTXG00000008286	other_paralog
ENSPTXG00000008286	other_paralog
ENSPTXG00000008286	other_paralog
ENSPTXG00000008286	other_paralog
ENSPTXG00000008286	other_paralog
ENSPTXG00000008286	other_paralog
ENSPTXG00000008286	other_paralog
ENSPTXG00000008286	other_paralog
ENSPTXG00000008286	other_paralog
ENSPTXG00000008286	other_paralog
ENSPTXG00000008286	other_paralog
ENSPTXG00000008286	other_paralog
ENSPTXG00000008286	other_paralog
ENSPTXG00000008286	other_paralog
ENSPTXG00000008286	other_paralog
ENSPTXG00000008286	other_paralog
ENSPTXG00000008286	other_paralog
ENSPTXG00000008286	other_paralog
ENSPTXG00000008286	other_paralog
ENSPTXG00000008286	other_paralog
ENSPTXG00000008286	other_paralog
ENSPTXG00000008286	other_paralog
ENSPTXG00000008286	other_paralog
ENSPTXG00000008286	other_paralog
ENSPTXG00000008286	other_paralog
ENSPTXG00000008286	other_paralog
ENSPTXG00000008286	other_paralog
ENSPTXG00000008286	other_paralog
ENSPTXG00000008286	other_paralog
ENSPTXG00000008286	other_paralog
ENSPTXG00000008286	other_paralog
ENSPTXG00000008286	other_paralog
ENSPTXG00000008286	other_paralog
ENSPTXG00000008286	other_paralog
ENSPTXG00000008286	other_paralog
ENSPTXG00000008286	other_paralog
ENSPTXG00000008286	other_paralog
ENSPTXG00000008286	other_paralog
ENSPTXG00000008286	other_paralog
ENSPTXG00000008286	other_paralog
ENSPTXG00000008286	other_paralog
ENSPTXG00000008286	other_paralog
ENSPTXG00000008286	other_paralog
ENSPTXG00000008286	other_paralog
ENSPTXG00000008286	other_paralog
ENSPTXG00000008286	other_paralog
ENSPTXG00000008286	other_paralog
ENSPTXG00000008286	other_paralog
ENSPTXG00000008286	other_paralog
ENSPTXG00000008286	other_paralog
ENSPTXG00000008286	other_paralog
ENSPTXG00000008286	other_paralog
ENSPTXG00000008286	other_paralog
ENSPTXG00000008286	other_paralog
ENSPTXG00000008286	other_paralog
ENSPTXG00000008286	other_paralog
ENSPTXG00000008287	other_paralog
ENSPTXG00000008287	other_paralog
ENSPTXG00000008287	other_paralog
ENSPTXG00000008287	other_paralog
ENSPTXG00000008287	other_paralog
ENSPTXG00000008287	other_paralog
ENSPTXG00000008287	other_paralog
ENSPTXG00000008287	other_paralog
ENSPTXG00000008287	other_paralog
ENSPTXG00000008287	other_paralog
ENSPTXG00000008287	other_paralog
ENSPTXG00000008287	within_species_paralog
ENSPTXG00000008287	within_species_paralog
ENSPTXG00000008287	within_species_paralog
ENSPTXG00000008287	within_species_paralog
ENSPTXG00000008287	within_species_paralog
ENSPTXG00000008287	within_species_paralog
ENSPTXG00000008287	within_species_paralog
ENSPTXG00000008287	within_species_paralog
ENSPTXG00000008287	within_species_paralog
ENSPTXG00000008287	within_species_paralog
ENSPTXG00000008288	other_paralog
ENSPTXG00000008288	other_paralog
ENSPTXG00000008288	other_paralog
ENSPTXG00000008288	other_paralog
ENSPTXG00000008288	other_paralog
ENSPTXG00000008288	other_paralog
ENSPTXG00000008288	other_paralog
ENSPTXG00000008288	other_paralog
ENSPTXG00000008288	other_paralog
ENSPTXG00000008288	other_paralog
ENSPTXG00000008288	other_paralog
ENSPTXG00000008288	within_species_paralog
ENSPTXG00000008288	within_species_paralog
ENSPTXG00000008288	within_species_paralog
ENSPTXG00000008288	within_species_paralog
ENSPTXG00000008288	within_species_paralog
ENSPTXG00000008288	within_species_paralog
ENSPTXG00000008288	within_species_paralog
ENSPTXG00000008288	within_species_paralog
ENSPTXG00000008288	within_species_paralog
ENSPTXG00000008288	within_species_paralog
ENSPTXG00000008288	within_species_paralog
ENSPTXG00000008288	within_species_paralog
ENSPTXG00000008288	within_species_paralog
ENSPTXG00000008288	within_species_paralog
ENSPTXG00000008288	within_species_paralog
ENSPTXG00000008288	within_species_paralog
ENSPTXG00000008288	within_species_paralog
ENSPTXG00000008288	within_species_paralog
ENSPTXG00000008288	within_species_paralog
ENSPTXG00000008288	within_species_paralog
ENSPTXG00000008288	within_species_paralog
ENSPTXG00000008288	within_species_paralog
ENSPTXG00000008288	within_species_paralog
ENSPTXG00000008288	within_species_paralog
ENSPTXG00000008288	within_species_paralog
ENSPTXG00000008288	within_species_paralog
ENSPTXG00000008288	within_species_paralog
ENSPTXG00000008288	other_paralog
ENSPTXG00000008288	other_paralog
ENSPTXG00000008288	other_paralog
ENSPTXG00000008288	other_paralog
ENSPTXG00000008288	other_paralog
ENSPTXG00000008288	other_paralog
ENSPTXG00000008288	other_paralog
ENSPTXG00000008288	other_paralog
ENSPTXG00000008288	other_paralog
ENSPTXG00000008288	other_paralog
ENSPTXG00000008288	other_paralog
ENSPTXG00000008288	other_paralog
ENSPTXG00000008288	other_paralog
ENSPTXG00000008288	other_paralog
ENSPTXG00000008288	other_paralog
ENSPTXG00000008288	other_paralog
ENSPTXG00000008288	other_paralog
ENSPTXG00000008288	other_paralog
ENSPTXG00000008288	other_paralog
ENSPTXG00000008288	other_paralog
ENSPTXG00000008288	other_paralog
ENSPTXG00000008288	other_paralog
ENSPTXG00000008288	other_paralog
ENSPTXG00000008288	other_paralog
ENSPTXG00000008288	other_paralog
ENSPTXG00000008288	other_paralog
ENSPTXG00000008288	other_paralog
ENSPTXG00000008288	other_paralog
ENSPTXG00000008288	other_paralog
ENSPTXG00000008288	other_paralog
ENSPTXG00000008288	other_paralog
ENSPTXG00000008288	other_paralog
ENSPTXG00000008288	other_paralog
ENSPTXG00000008288	other_paralog
ENSPTXG00000008288	other_paralog
ENSPTXG00000008288	other_paralog
ENSPTXG00000008288	other_paralog
ENSPTXG00000008288	other_paralog
ENSPTXG00000008288	other_paralog
ENSPTXG00000008288	other_paralog
ENSPTXG00000008288	other_paralog
ENSPTXG00000008288	other_paralog
ENSPTXG00000008288	other_paralog
ENSPTXG00000008288	other_paralog
ENSPTXG00000008288	other_paralog
ENSPTXG00000008288	other_paralog
ENSPTXG00000008288	other_paralog
ENSPTXG00000008288	other_paralog
ENSPTXG00000008288	other_paralog
ENSPTXG00000008288	other_paralog
ENSPTXG00000008288	other_paralog
ENSPTXG00000008288	other_paralog
ENSPTXG00000008288	other_paralog
ENSPTXG00000008288	other_paralog
ENSPTXG00000008289	other_paralog
ENSPTXG00000008289	other_paralog
ENSPTXG00000008289	within_species_paralog
ENSPTXG00000008289	within_species_paralog
ENSPTXG00000008289	within_species_paralog
ENSPTXG00000008289	within_species_paralog
ENSPTXG00000008289	within_species_paralog
ENSPTXG00000008289	within_species_paralog
ENSPTXG00000008289	within_species_paralog
ENSPTXG00000008289	within_species_paralog
ENSPTXG00000008289	within_species_paralog
ENSPTXG00000008289	within_species_paralog
ENSPTXG00000008289	within_species_paralog
ENSPTXG00000008289	within_species_paralog
ENSPTXG00000008289	within_species_paralog
ENSPTXG00000008289	within_species_paralog
ENSPTXG00000008289	within_species_paralog
ENSPTXG00000008289	within_species_paralog
ENSPTXG00000008289	within_species_paralog
ENSPTXG00000008289	within_species_paralog
ENSPTXG00000008289	within_species_paralog
ENSPTXG00000008289	within_species_paralog
ENSPTXG00000008289	within_species_paralog
ENSPTXG00000008289	within_species_paralog
ENSPTXG00000008289	within_species_paralog
ENSPTXG00000008289	within_species_paralog
ENSPTXG00000008289	within_species_paralog
ENSPTXG00000008289	within_species_paralog
ENSPTXG00000008289	within_species_paralog
ENSPTXG00000008289	within_species_paralog
ENSPTXG00000008289	within_species_paralog
ENSPTXG00000008289	within_species_paralog
ENSPTXG00000008289	within_species_paralog
ENSPTXG00000008289	within_species_paralog
ENSPTXG00000008289	within_species_paralog
ENSPTXG00000008289	within_species_paralog
ENSPTXG00000008289	within_species_paralog
ENSPTXG00000008289	within_species_paralog
ENSPTXG00000008289	within_species_paralog
ENSPTXG00000008289	within_species_paralog
ENSPTXG00000008289	within_species_paralog
ENSPTXG00000008289	within_species_paralog
ENSPTXG00000008289	within_species_paralog
ENSPTXG00000008289	within_species_paralog
ENSPTXG00000008289	within_species_paralog
ENSPTXG00000008289	within_species_paralog
ENSPTXG00000008289	within_species_paralog
ENSPTXG00000008289	within_species_paralog
ENSPTXG00000008289	within_species_paralog
ENSPTXG00000008289	within_species_paralog
ENSPTXG00000008289	within_species_paralog
ENSPTXG00000008289	within_species_paralog
ENSPTXG00000008289	within_species_paralog
ENSPTXG00000008289	within_species_paralog
ENSPTXG00000008289	within_species_paralog
ENSPTXG00000008289	within_species_paralog
ENSPTXG00000008289	within_species_paralog
ENSPTXG00000008289	within_species_paralog
ENSPTXG00000008289	within_species_paralog
ENSPTXG00000008289	within_species_paralog
ENSPTXG00000008289	within_species_paralog
ENSPTXG00000008289	within_species_paralog
ENSPTXG00000008289	within_species_paralog
ENSPTXG00000008289	within_species_paralog
ENSPTXG00000008289	within_species_paralog
ENSPTXG00000008289	within_species_paralog
ENSPTXG00000008289	within_species_paralog
ENSPTXG00000008289	within_species_paralog
ENSPTXG00000008289	within_species_paralog
ENSPTXG00000008289	within_species_paralog
ENSPTXG00000008289	within_species_paralog
ENSPTXG00000008290	other_paralog	SNAPC4
ENSPTXG00000008290	other_paralog	SNAPC4
ENSPTXG00000008290	other_paralog	SNAPC4
ENSPTXG00000008290	other_paralog	SNAPC4
ENSPTXG00000008290	other_paralog	SNAPC4
ENSPTXG00000008290	other_paralog	SNAPC4
ENSPTXG00000008290	other_paralog	SNAPC4
ENSPTXG00000008291	within_species_paralog
ENSPTXG00000008292
ENSPTXG00000008293	other_paralog	CARD9
ENSPTXG00000008293	other_paralog	CARD9
ENSPTXG00000008293	other_paralog	CARD9
ENSPTXG00000008294		PPP1R26
ENSPTXG00000008295		C9orf116
ENSPTXG00000008296		MRPS2
ENSPTXG00000008297
ENSPTXG00000008298	within_species_paralog	DIPK1B
ENSPTXG00000008298	within_species_paralog	DIPK1B
ENSPTXG00000008299	other_paralog
ENSPTXG00000008299	other_paralog
ENSPTXG00000008299	other_paralog
ENSPTXG00000008299	other_paralog
ENSPTXG00000008299	other_paralog
ENSPTXG00000008299	other_paralog
ENSPTXG00000008299	other_paralog
ENSPTXG00000008299	other_paralog
ENSPTXG00000008299	other_paralog
ENSPTXG00000008299	other_paralog
ENSPTXG00000008299	other_paralog
ENSPTXG00000008299	other_paralog
ENSPTXG00000008299	other_paralog
ENSPTXG00000008299	other_paralog
ENSPTXG00000008299	other_paralog
ENSPTXG00000008299	other_paralog
ENSPTXG00000008299	other_paralog
ENSPTXG00000008299	other_paralog
ENSPTXG00000008299	other_paralog
ENSPTXG00000008299	other_paralog
ENSPTXG00000008299	other_paralog
ENSPTXG00000008299	other_paralog
ENSPTXG00000008299	other_paralog
ENSPTXG00000008299	other_paralog
ENSPTXG00000008299	other_paralog
ENSPTXG00000008299	other_paralog
ENSPTXG00000008299	other_paralog
ENSPTXG00000008299	within_species_paralog
ENSPTXG00000008300	within_species_paralog	AGPAT2
ENSPTXG00000008300	within_species_paralog	AGPAT2
ENSPTXG00000008300	within_species_paralog	AGPAT2
ENSPTXG00000008301
ENSPTXG00000008302	other_paralog	EGFL7
ENSPTXG00000008303	other_paralog	NOTCH1
ENSPTXG00000008303	other_paralog	NOTCH1
ENSPTXG00000008303	other_paralog	NOTCH1
ENSPTXG00000008303	other_paralog	NOTCH1
ENSPTXG00000008303	other_paralog	NOTCH1
ENSPTXG00000008304	within_species_paralog	STAT4
ENSPTXG00000008304	within_species_paralog	STAT4
ENSPTXG00000008304	within_species_paralog	STAT4
ENSPTXG00000008304	within_species_paralog	STAT4
ENSPTXG00000008304	other_paralog	STAT4
ENSPTXG00000008304	other_paralog	STAT4
ENSPTXG00000008305	within_species_paralog	STAT1
ENSPTXG00000008305	other_paralog	STAT1
ENSPTXG00000008305	other_paralog	STAT1
ENSPTXG00000008305	other_paralog	STAT1
ENSPTXG00000008305	other_paralog	STAT1
ENSPTXG00000008305	other_paralog	STAT1
ENSPTXG00000008306	within_species_paralog	GLS
ENSPTXG00000008307	other_paralog	YPEL1
ENSPTXG00000008307	other_paralog	YPEL1
ENSPTXG00000008307	other_paralog	YPEL1
ENSPTXG00000008307	other_paralog	YPEL1
ENSPTXG00000008307	other_paralog	YPEL1
ENSPTXG00000008307	other_paralog	YPEL1
ENSPTXG00000008307	other_paralog	YPEL1
ENSPTXG00000008307	other_paralog	YPEL1
ENSPTXG00000008307	other_paralog	YPEL1
ENSPTXG00000008307	other_paralog	YPEL1
ENSPTXG00000008308	other_paralog	MAPK1
ENSPTXG00000008308	other_paralog	MAPK1
ENSPTXG00000008308	other_paralog	MAPK1
ENSPTXG00000008308	other_paralog	MAPK1
ENSPTXG00000008308	other_paralog	MAPK1
ENSPTXG00000008308	other_paralog	MAPK1
ENSPTXG00000008308	other_paralog	MAPK1
ENSPTXG00000008308	other_paralog	MAPK1
ENSPTXG00000008308	other_paralog	MAPK1
ENSPTXG00000008308	other_paralog	MAPK1
ENSPTXG00000008308	other_paralog	MAPK1
ENSPTXG00000008308	other_paralog	MAPK1
ENSPTXG00000008308	other_paralog	MAPK1
ENSPTXG00000008308	other_paralog	MAPK1
ENSPTXG00000008308	other_paralog	MAPK1
ENSPTXG00000008308	other_paralog	MAPK1
ENSPTXG00000008308	other_paralog	MAPK1
ENSPTXG00000008308	other_paralog	MAPK1
ENSPTXG00000008308	other_paralog	MAPK1
ENSPTXG00000008308	other_paralog	MAPK1
ENSPTXG00000008308	other_paralog	MAPK1
ENSPTXG00000008308	other_paralog	MAPK1
ENSPTXG00000008308	other_paralog	MAPK1
ENSPTXG00000008308	other_paralog	MAPK1
ENSPTXG00000008309	within_species_paralog	NAB1
ENSPTXG00000008310	within_species_paralog	NEMP2
ENSPTXG00000008311	other_paralog	PPM1F
ENSPTXG00000008311	other_paralog	PPM1F
ENSPTXG00000008311	other_paralog	PPM1F
ENSPTXG00000008311	other_paralog	PPM1F
ENSPTXG00000008311	other_paralog	PPM1F
ENSPTXG00000008311	other_paralog	PPM1F
ENSPTXG00000008311	other_paralog	PPM1F
ENSPTXG00000008311	other_paralog	PPM1F
ENSPTXG00000008311	other_paralog	PPM1F
ENSPTXG00000008311	other_paralog	PPM1F
ENSPTXG00000008311	other_paralog	PPM1F
ENSPTXG00000008311	other_paralog	PPM1F
ENSPTXG00000008311	other_paralog	PPM1F
ENSPTXG00000008311	other_paralog	PPM1F
ENSPTXG00000008311	other_paralog	PPM1F
ENSPTXG00000008311	other_paralog	PPM1F
ENSPTXG00000008312	other_paralog
ENSPTXG00000008312	other_paralog
ENSPTXG00000008312	other_paralog
ENSPTXG00000008312	other_paralog
ENSPTXG00000008312	other_paralog
ENSPTXG00000008312	other_paralog
ENSPTXG00000008312	other_paralog
ENSPTXG00000008312	other_paralog
ENSPTXG00000008312	other_paralog
ENSPTXG00000008312	other_paralog
ENSPTXG00000008312	other_paralog
ENSPTXG00000008312	other_paralog
ENSPTXG00000008312	within_species_paralog
ENSPTXG00000008313	other_paralog	AQP2
ENSPTXG00000008313	other_paralog	AQP2
ENSPTXG00000008313	other_paralog	AQP2
ENSPTXG00000008313	other_paralog	AQP2
ENSPTXG00000008313	other_paralog	AQP2
ENSPTXG00000008313	other_paralog	AQP2
ENSPTXG00000008313	other_paralog	AQP2
ENSPTXG00000008313	other_paralog	AQP2
ENSPTXG00000008313	other_paralog	AQP2
ENSPTXG00000008313	other_paralog	AQP2
ENSPTXG00000008313	other_paralog	AQP2
ENSPTXG00000008313	other_paralog	AQP2
ENSPTXG00000008313	other_paralog	AQP2
ENSPTXG00000008314	within_species_paralog	CHAC2
ENSPTXG00000008315	within_species_paralog	ERLEC1
ENSPTXG00000008316	other_paralog
ENSPTXG00000008316	other_paralog
ENSPTXG00000008316	other_paralog
ENSPTXG00000008316	other_paralog
ENSPTXG00000008316	other_paralog
ENSPTXG00000008316	other_paralog
ENSPTXG00000008316	other_paralog
ENSPTXG00000008316	other_paralog
ENSPTXG00000008316	other_paralog
ENSPTXG00000008316	other_paralog
ENSPTXG00000008316	other_paralog
ENSPTXG00000008316	other_paralog
ENSPTXG00000008316	other_paralog
ENSPTXG00000008316	other_paralog
ENSPTXG00000008316	other_paralog
ENSPTXG00000008316	other_paralog
ENSPTXG00000008316	other_paralog
ENSPTXG00000008316	other_paralog
ENSPTXG00000008316	other_paralog
ENSPTXG00000008316	other_paralog
ENSPTXG00000008316	other_paralog
ENSPTXG00000008316	other_paralog
ENSPTXG00000008316	other_paralog
ENSPTXG00000008316	other_paralog
ENSPTXG00000008316	other_paralog
ENSPTXG00000008316	other_paralog
ENSPTXG00000008316	other_paralog
ENSPTXG00000008316	other_paralog
ENSPTXG00000008316	within_species_paralog
ENSPTXG00000008317	other_paralog	FAIM2
ENSPTXG00000008317	other_paralog	FAIM2
ENSPTXG00000008317	other_paralog	FAIM2
ENSPTXG00000008317	other_paralog	FAIM2
ENSPTXG00000008318	other_paralog	GPR75
ENSPTXG00000008318	other_paralog	GPR75
ENSPTXG00000008318	other_paralog	GPR75
ENSPTXG00000008318	other_paralog	GPR75
ENSPTXG00000008318	other_paralog	GPR75
ENSPTXG00000008318	other_paralog	GPR75
ENSPTXG00000008318	other_paralog	GPR75
ENSPTXG00000008318	other_paralog	GPR75
ENSPTXG00000008318	other_paralog	GPR75
ENSPTXG00000008318	other_paralog	GPR75
ENSPTXG00000008318	other_paralog	GPR75
ENSPTXG00000008318	other_paralog	GPR75
ENSPTXG00000008318	other_paralog	GPR75
ENSPTXG00000008318	other_paralog	GPR75
ENSPTXG00000008318	other_paralog	GPR75
ENSPTXG00000008318	other_paralog	GPR75
ENSPTXG00000008318	other_paralog	GPR75
ENSPTXG00000008318	other_paralog	GPR75
ENSPTXG00000008318	other_paralog	GPR75
ENSPTXG00000008318	other_paralog	GPR75
ENSPTXG00000008318	other_paralog	GPR75
ENSPTXG00000008318	other_paralog	GPR75
ENSPTXG00000008318	other_paralog	GPR75
ENSPTXG00000008318	other_paralog	GPR75
ENSPTXG00000008318	other_paralog	GPR75
ENSPTXG00000008318	other_paralog	GPR75
ENSPTXG00000008318	other_paralog	GPR75
ENSPTXG00000008319	other_paralog	TOP3B
ENSPTXG00000008320	other_paralog	SDF2L1
ENSPTXG00000008320	other_paralog	SDF2L1
ENSPTXG00000008320	other_paralog	SDF2L1
ENSPTXG00000008321		YDJC
ENSPTXG00000008322		PSME4
ENSPTXG00000008323	other_paralog
ENSPTXG00000008323	other_paralog
ENSPTXG00000008323	other_paralog
ENSPTXG00000008323	other_paralog
ENSPTXG00000008323	other_paralog
ENSPTXG00000008323	other_paralog
ENSPTXG00000008323	other_paralog
ENSPTXG00000008323	other_paralog
ENSPTXG00000008323	other_paralog
ENSPTXG00000008323	other_paralog
ENSPTXG00000008323	other_paralog
ENSPTXG00000008323	other_paralog
ENSPTXG00000008323	other_paralog
ENSPTXG00000008323	other_paralog
ENSPTXG00000008323	other_paralog
ENSPTXG00000008323	other_paralog
ENSPTXG00000008323	other_paralog
ENSPTXG00000008323	other_paralog
ENSPTXG00000008323	other_paralog
ENSPTXG00000008323	other_paralog
ENSPTXG00000008323	other_paralog
ENSPTXG00000008323	within_species_paralog
ENSPTXG00000008323	within_species_paralog
ENSPTXG00000008324	other_paralog
ENSPTXG00000008324	other_paralog
ENSPTXG00000008324	other_paralog
ENSPTXG00000008324	other_paralog
ENSPTXG00000008324	other_paralog
ENSPTXG00000008324	other_paralog
ENSPTXG00000008324	other_paralog
ENSPTXG00000008324	other_paralog
ENSPTXG00000008324	other_paralog
ENSPTXG00000008324	other_paralog
ENSPTXG00000008324	other_paralog
ENSPTXG00000008324	other_paralog
ENSPTXG00000008324	within_species_paralog
ENSPTXG00000008325	other_paralog	HIC2
ENSPTXG00000008325	other_paralog	HIC2
ENSPTXG00000008325	other_paralog	HIC2
ENSPTXG00000008325	other_paralog	HIC2
ENSPTXG00000008325	other_paralog	HIC2
ENSPTXG00000008325	other_paralog	HIC2
ENSPTXG00000008325	other_paralog	HIC2
ENSPTXG00000008325	other_paralog	HIC2
ENSPTXG00000008325	other_paralog	HIC2
ENSPTXG00000008325	other_paralog	HIC2
ENSPTXG00000008325	other_paralog	HIC2
ENSPTXG00000008325	other_paralog	HIC2
ENSPTXG00000008325	other_paralog	HIC2
ENSPTXG00000008325	other_paralog	HIC2
ENSPTXG00000008325	other_paralog	HIC2
ENSPTXG00000008325	other_paralog	HIC2
[truncated: 5,053,911 more chars]
