## Supplementary material for "Concurrent evolution of anti-aging gene duplications and cellular phenotypes in long-lived turtles": Source data files and figure supplements: Gopherus evgoodei-rGopEvg1_v1.p.txt (part 1 of 3)

Gene stable ID	Gene name	Goodes thornscrub tortoise paralogue homology type
ENSGEVG00005000002	C21orf62
ENSGEVG00005000003	RAB6A	other_paralog
ENSGEVG00005000003	RAB6A	other_paralog
ENSGEVG00005000003	RAB6A	other_paralog
ENSGEVG00005000003	RAB6A	other_paralog
ENSGEVG00005000003	RAB6A	other_paralog
ENSGEVG00005000003	RAB6A	other_paralog
ENSGEVG00005000003	RAB6A	other_paralog
ENSGEVG00005000003	RAB6A	other_paralog
ENSGEVG00005000003	RAB6A	other_paralog
ENSGEVG00005000003	RAB6A	other_paralog
ENSGEVG00005000003	RAB6A	other_paralog
ENSGEVG00005000003	RAB6A	other_paralog
ENSGEVG00005000003	RAB6A	other_paralog
ENSGEVG00005000003	RAB6A	other_paralog
ENSGEVG00005000003	RAB6A	other_paralog
ENSGEVG00005000003	RAB6A	other_paralog
ENSGEVG00005000003	RAB6A	other_paralog
ENSGEVG00005000003	RAB6A	other_paralog
ENSGEVG00005000003	RAB6A	other_paralog
ENSGEVG00005000003	RAB6A	other_paralog
ENSGEVG00005000003	RAB6A	other_paralog
ENSGEVG00005000003	RAB6A	other_paralog
ENSGEVG00005000003	RAB6A	other_paralog
ENSGEVG00005000003	RAB6A	other_paralog
ENSGEVG00005000003	RAB6A	other_paralog
ENSGEVG00005000003	RAB6A	other_paralog
ENSGEVG00005000003	RAB6A	other_paralog
ENSGEVG00005000003	RAB6A	other_paralog
ENSGEVG00005000003	RAB6A	other_paralog
ENSGEVG00005000003	RAB6A	other_paralog
ENSGEVG00005000003	RAB6A	other_paralog
ENSGEVG00005000003	RAB6A	other_paralog
ENSGEVG00005000003	RAB6A	other_paralog
ENSGEVG00005000003	RAB6A	other_paralog
ENSGEVG00005000003	RAB6A	other_paralog
ENSGEVG00005000003	RAB6A	other_paralog
ENSGEVG00005000003	RAB6A	other_paralog
ENSGEVG00005000003	RAB6A	other_paralog
ENSGEVG00005000003	RAB6A	other_paralog
ENSGEVG00005000003	RAB6A	other_paralog
ENSGEVG00005000003	RAB6A	other_paralog
ENSGEVG00005000003	RAB6A	other_paralog
ENSGEVG00005000003	RAB6A	other_paralog
ENSGEVG00005000003	RAB6A	other_paralog
ENSGEVG00005000003	RAB6A	other_paralog
ENSGEVG00005000003	RAB6A	other_paralog
ENSGEVG00005000003	RAB6A	other_paralog
ENSGEVG00005000003	RAB6A	other_paralog
ENSGEVG00005000003	RAB6A	other_paralog
ENSGEVG00005000003	RAB6A	other_paralog
ENSGEVG00005000003	RAB6A	other_paralog
ENSGEVG00005000003	RAB6A	other_paralog
ENSGEVG00005000003	RAB6A	other_paralog
ENSGEVG00005000003	RAB6A	other_paralog
ENSGEVG00005000003	RAB6A	other_paralog
ENSGEVG00005000003	RAB6A	other_paralog
ENSGEVG00005000003	RAB6A	other_paralog
ENSGEVG00005000003	RAB6A	other_paralog
ENSGEVG00005000003	RAB6A	other_paralog
ENSGEVG00005000003	RAB6A	other_paralog
ENSGEVG00005000003	RAB6A	other_paralog
ENSGEVG00005000003	RAB6A	other_paralog
ENSGEVG00005000003	RAB6A	other_paralog
ENSGEVG00005000003	RAB6A	other_paralog
ENSGEVG00005000003	RAB6A	other_paralog
ENSGEVG00005000003	RAB6A	other_paralog
ENSGEVG00005000003	RAB6A	other_paralog
ENSGEVG00005000003	RAB6A	other_paralog
ENSGEVG00005000003	RAB6A	other_paralog
ENSGEVG00005000003	RAB6A	within_species_paralog
ENSGEVG00005000004	PLEKHB1	within_species_paralog
ENSGEVG00005000005	PAXBP1	within_species_paralog
ENSGEVG00005000006		within_species_paralog
ENSGEVG00005000006		within_species_paralog
ENSGEVG00005000006		within_species_paralog
ENSGEVG00005000006		within_species_paralog
ENSGEVG00005000006		within_species_paralog
ENSGEVG00005000006		within_species_paralog
ENSGEVG00005000006		within_species_paralog
ENSGEVG00005000006		within_species_paralog
ENSGEVG00005000006		within_species_paralog
ENSGEVG00005000006		within_species_paralog
ENSGEVG00005000006		within_species_paralog
ENSGEVG00005000006		within_species_paralog
ENSGEVG00005000007		within_species_paralog
ENSGEVG00005000008
ENSGEVG00005000009
ENSGEVG00005000010		other_paralog
ENSGEVG00005000010		other_paralog
ENSGEVG00005000010		other_paralog
ENSGEVG00005000010		other_paralog
ENSGEVG00005000010		other_paralog
ENSGEVG00005000010		other_paralog
ENSGEVG00005000010		other_paralog
ENSGEVG00005000010		other_paralog
ENSGEVG00005000010		other_paralog
ENSGEVG00005000010		other_paralog
ENSGEVG00005000010		other_paralog
ENSGEVG00005000010		other_paralog
ENSGEVG00005000010		other_paralog
ENSGEVG00005000010		other_paralog
ENSGEVG00005000010		other_paralog
ENSGEVG00005000010		other_paralog
ENSGEVG00005000010		within_species_paralog
ENSGEVG00005000011	TEX33
ENSGEVG00005000012	NAP1L1	within_species_paralog
ENSGEVG00005000012	NAP1L1	other_paralog
ENSGEVG00005000013		other_paralog
ENSGEVG00005000013		other_paralog
ENSGEVG00005000013		other_paralog
ENSGEVG00005000013		other_paralog
ENSGEVG00005000013		other_paralog
ENSGEVG00005000013		other_paralog
ENSGEVG00005000013		other_paralog
ENSGEVG00005000013		other_paralog
ENSGEVG00005000013		other_paralog
ENSGEVG00005000013		other_paralog
ENSGEVG00005000013		other_paralog
ENSGEVG00005000013		other_paralog
ENSGEVG00005000013		other_paralog
ENSGEVG00005000013		other_paralog
ENSGEVG00005000013		within_species_paralog
ENSGEVG00005000013		within_species_paralog
ENSGEVG00005000014	FAM168A	within_species_paralog
ENSGEVG00005000015		within_species_paralog
ENSGEVG00005000015		within_species_paralog
ENSGEVG00005000015		within_species_paralog
ENSGEVG00005000015		within_species_paralog
ENSGEVG00005000015		within_species_paralog
ENSGEVG00005000015		within_species_paralog
ENSGEVG00005000015		within_species_paralog
ENSGEVG00005000015		within_species_paralog
ENSGEVG00005000015		within_species_paralog
ENSGEVG00005000015		within_species_paralog
ENSGEVG00005000015		within_species_paralog
ENSGEVG00005000015		other_paralog
ENSGEVG00005000015		other_paralog
ENSGEVG00005000015		other_paralog
ENSGEVG00005000015		other_paralog
ENSGEVG00005000015		other_paralog
ENSGEVG00005000015		other_paralog
ENSGEVG00005000015		other_paralog
ENSGEVG00005000015		other_paralog
ENSGEVG00005000015		other_paralog
ENSGEVG00005000015		other_paralog
ENSGEVG00005000015		other_paralog
ENSGEVG00005000015		other_paralog
ENSGEVG00005000015		other_paralog
ENSGEVG00005000016		within_species_paralog
ENSGEVG00005000016		within_species_paralog
ENSGEVG00005000016		within_species_paralog
ENSGEVG00005000016		within_species_paralog
ENSGEVG00005000016		within_species_paralog
ENSGEVG00005000016		within_species_paralog
ENSGEVG00005000016		within_species_paralog
ENSGEVG00005000016		within_species_paralog
ENSGEVG00005000016		within_species_paralog
ENSGEVG00005000016		within_species_paralog
ENSGEVG00005000016		within_species_paralog
ENSGEVG00005000016		within_species_paralog
ENSGEVG00005000017	EEF1AKMT1
ENSGEVG00005000018	PHLDA1	within_species_paralog
ENSGEVG00005000019	TST	within_species_paralog
ENSGEVG00005000020	GEMIN8
ENSGEVG00005000021	TYMP
ENSGEVG00005000022	MPST	within_species_paralog
ENSGEVG00005000023	KRR1
ENSGEVG00005000024	SNU13
ENSGEVG00005000025	TDRD3
ENSGEVG00005000026	GLRA2	other_paralog
ENSGEVG00005000026	GLRA2	other_paralog
ENSGEVG00005000026	GLRA2	other_paralog
ENSGEVG00005000026	GLRA2	other_paralog
ENSGEVG00005000026	GLRA2	other_paralog
ENSGEVG00005000026	GLRA2	other_paralog
ENSGEVG00005000026	GLRA2	other_paralog
ENSGEVG00005000026	GLRA2	other_paralog
ENSGEVG00005000026	GLRA2	other_paralog
ENSGEVG00005000026	GLRA2	other_paralog
ENSGEVG00005000026	GLRA2	other_paralog
ENSGEVG00005000026	GLRA2	other_paralog
ENSGEVG00005000026	GLRA2	other_paralog
ENSGEVG00005000026	GLRA2	other_paralog
ENSGEVG00005000026	GLRA2	other_paralog
ENSGEVG00005000026	GLRA2	other_paralog
ENSGEVG00005000026	GLRA2	other_paralog
ENSGEVG00005000026	GLRA2	other_paralog
ENSGEVG00005000026	GLRA2	other_paralog
ENSGEVG00005000026	GLRA2	other_paralog
ENSGEVG00005000026	GLRA2	other_paralog
ENSGEVG00005000026	GLRA2	other_paralog
ENSGEVG00005000026	GLRA2	other_paralog
ENSGEVG00005000026	GLRA2	other_paralog
ENSGEVG00005000026	GLRA2	other_paralog
ENSGEVG00005000026	GLRA2	other_paralog
ENSGEVG00005000026	GLRA2	other_paralog
ENSGEVG00005000026	GLRA2	other_paralog
ENSGEVG00005000026	GLRA2	other_paralog
ENSGEVG00005000026	GLRA2	other_paralog
ENSGEVG00005000026	GLRA2	other_paralog
ENSGEVG00005000026	GLRA2	other_paralog
ENSGEVG00005000026	GLRA2	other_paralog
ENSGEVG00005000026	GLRA2	other_paralog
ENSGEVG00005000026	GLRA2	other_paralog
ENSGEVG00005000026	GLRA2	other_paralog
ENSGEVG00005000026	GLRA2	other_paralog
ENSGEVG00005000026	GLRA2	other_paralog
ENSGEVG00005000026	GLRA2	other_paralog
ENSGEVG00005000026	GLRA2	other_paralog
ENSGEVG00005000026	GLRA2	other_paralog
ENSGEVG00005000026	GLRA2	other_paralog
ENSGEVG00005000026	GLRA2	other_paralog
ENSGEVG00005000026	GLRA2	other_paralog
ENSGEVG00005000026	GLRA2	other_paralog
ENSGEVG00005000027	KCTD17	other_paralog
ENSGEVG00005000027	KCTD17	other_paralog
ENSGEVG00005000027	KCTD17	other_paralog
ENSGEVG00005000028	SCO2	within_species_paralog
ENSGEVG00005000029
ENSGEVG00005000030	SYNJ1	other_paralog
ENSGEVG00005000030	SYNJ1	other_paralog
ENSGEVG00005000030	SYNJ1	other_paralog
ENSGEVG00005000030	SYNJ1	other_paralog
ENSGEVG00005000030	SYNJ1	other_paralog
ENSGEVG00005000030	SYNJ1	other_paralog
ENSGEVG00005000030	SYNJ1	other_paralog
ENSGEVG00005000030	SYNJ1	other_paralog
ENSGEVG00005000030	SYNJ1	other_paralog
ENSGEVG00005000030	SYNJ1	other_paralog
ENSGEVG00005000030	SYNJ1	other_paralog
ENSGEVG00005000030	SYNJ1	other_paralog
ENSGEVG00005000030	SYNJ1	other_paralog
ENSGEVG00005000030	SYNJ1	other_paralog
ENSGEVG00005000031		other_paralog
ENSGEVG00005000031		other_paralog
ENSGEVG00005000031		other_paralog
ENSGEVG00005000031		other_paralog
ENSGEVG00005000031		other_paralog
ENSGEVG00005000031		other_paralog
ENSGEVG00005000031		other_paralog
ENSGEVG00005000031		other_paralog
ENSGEVG00005000031		other_paralog
ENSGEVG00005000031		other_paralog
ENSGEVG00005000031		other_paralog
ENSGEVG00005000032	FANCB
ENSGEVG00005000033	CELSR1	other_paralog
ENSGEVG00005000033	CELSR1	other_paralog
ENSGEVG00005000033	CELSR1	other_paralog
ENSGEVG00005000033	CELSR1	other_paralog
ENSGEVG00005000033	CELSR1	other_paralog
ENSGEVG00005000033	CELSR1	other_paralog
ENSGEVG00005000033	CELSR1	other_paralog
ENSGEVG00005000033	CELSR1	other_paralog
ENSGEVG00005000033	CELSR1	other_paralog
ENSGEVG00005000034	NPM2	other_paralog
ENSGEVG00005000034	NPM2	other_paralog
ENSGEVG00005000035		other_paralog
ENSGEVG00005000035		other_paralog
ENSGEVG00005000035		other_paralog
ENSGEVG00005000035		other_paralog
ENSGEVG00005000035		other_paralog
ENSGEVG00005000035		other_paralog
ENSGEVG00005000035		other_paralog
ENSGEVG00005000035		other_paralog
ENSGEVG00005000035		other_paralog
ENSGEVG00005000035		other_paralog
ENSGEVG00005000035		other_paralog
ENSGEVG00005000035		other_paralog
ENSGEVG00005000035		other_paralog
ENSGEVG00005000035		other_paralog
ENSGEVG00005000035		gene_split
ENSGEVG00005000035		within_species_paralog
ENSGEVG00005000036		other_paralog
ENSGEVG00005000037		within_species_paralog
ENSGEVG00005000037		other_paralog
ENSGEVG00005000037		other_paralog
ENSGEVG00005000037		other_paralog
ENSGEVG00005000037		other_paralog
ENSGEVG00005000037		other_paralog
ENSGEVG00005000037		other_paralog
ENSGEVG00005000037		other_paralog
ENSGEVG00005000037		other_paralog
ENSGEVG00005000037		other_paralog
ENSGEVG00005000037		other_paralog
ENSGEVG00005000037		other_paralog
ENSGEVG00005000037		other_paralog
ENSGEVG00005000037		other_paralog
ENSGEVG00005000037		other_paralog
ENSGEVG00005000037		other_paralog
ENSGEVG00005000037		other_paralog
ENSGEVG00005000037		other_paralog
ENSGEVG00005000037		other_paralog
ENSGEVG00005000037		other_paralog
ENSGEVG00005000037		other_paralog
ENSGEVG00005000037		other_paralog
ENSGEVG00005000037		other_paralog
ENSGEVG00005000037		other_paralog
ENSGEVG00005000038	MAOA	other_paralog
ENSGEVG00005000038	MAOA	other_paralog
ENSGEVG00005000038	MAOA	other_paralog
ENSGEVG00005000038	MAOA	other_paralog
ENSGEVG00005000038	MAOA	other_paralog
ENSGEVG00005000038	MAOA	other_paralog
ENSGEVG00005000038	MAOA	other_paralog
ENSGEVG00005000038	MAOA	other_paralog
ENSGEVG00005000038	MAOA	other_paralog
ENSGEVG00005000039	STRA8
ENSGEVG00005000040	XPO4	within_species_paralog
ENSGEVG00005000040	XPO4	within_species_paralog
ENSGEVG00005000041	RELT	other_paralog
ENSGEVG00005000041	RELT	other_paralog
ENSGEVG00005000041	RELT	other_paralog
ENSGEVG00005000041	RELT	other_paralog
ENSGEVG00005000041	RELT	other_paralog
ENSGEVG00005000041	RELT	other_paralog
ENSGEVG00005000041	RELT	other_paralog
ENSGEVG00005000041	RELT	other_paralog
ENSGEVG00005000041	RELT	other_paralog
ENSGEVG00005000041	RELT	other_paralog
ENSGEVG00005000041	RELT	other_paralog
ENSGEVG00005000041	RELT	other_paralog
ENSGEVG00005000041	RELT	other_paralog
ENSGEVG00005000041	RELT	other_paralog
ENSGEVG00005000041	RELT	other_paralog
ENSGEVG00005000041	RELT	other_paralog
ENSGEVG00005000041	RELT	other_paralog
ENSGEVG00005000042		other_paralog
ENSGEVG00005000042		other_paralog
ENSGEVG00005000042		other_paralog
ENSGEVG00005000042		other_paralog
ENSGEVG00005000042		other_paralog
ENSGEVG00005000042		other_paralog
ENSGEVG00005000042		other_paralog
ENSGEVG00005000042		other_paralog
ENSGEVG00005000042		other_paralog
ENSGEVG00005000042		other_paralog
ENSGEVG00005000042		other_paralog
ENSGEVG00005000042		other_paralog
ENSGEVG00005000042		other_paralog
ENSGEVG00005000042		other_paralog
ENSGEVG00005000042		other_paralog
ENSGEVG00005000042		other_paralog
ENSGEVG00005000042		other_paralog
ENSGEVG00005000042		other_paralog
ENSGEVG00005000042		other_paralog
ENSGEVG00005000042		other_paralog
ENSGEVG00005000042		other_paralog
ENSGEVG00005000042		other_paralog
ENSGEVG00005000042		other_paralog
ENSGEVG00005000042		other_paralog
ENSGEVG00005000042		other_paralog
ENSGEVG00005000042		other_paralog
ENSGEVG00005000042		other_paralog
ENSGEVG00005000042		other_paralog
ENSGEVG00005000042		other_paralog
ENSGEVG00005000042		other_paralog
ENSGEVG00005000042		other_paralog
ENSGEVG00005000042		other_paralog
ENSGEVG00005000042		other_paralog
ENSGEVG00005000042		other_paralog
ENSGEVG00005000042		other_paralog
ENSGEVG00005000042		other_paralog
ENSGEVG00005000042		other_paralog
ENSGEVG00005000042		other_paralog
ENSGEVG00005000043		other_paralog
ENSGEVG00005000043		other_paralog
ENSGEVG00005000043		other_paralog
ENSGEVG00005000043		other_paralog
ENSGEVG00005000043		other_paralog
ENSGEVG00005000043		other_paralog
ENSGEVG00005000043		other_paralog
ENSGEVG00005000043		other_paralog
ENSGEVG00005000043		other_paralog
ENSGEVG00005000043		other_paralog
ENSGEVG00005000043		other_paralog
ENSGEVG00005000044	MOSPD2
ENSGEVG00005000045	TMPRSS6	other_paralog
ENSGEVG00005000045	TMPRSS6	other_paralog
ENSGEVG00005000045	TMPRSS6	other_paralog
ENSGEVG00005000045	TMPRSS6	other_paralog
ENSGEVG00005000045	TMPRSS6	other_paralog
ENSGEVG00005000045	TMPRSS6	other_paralog
ENSGEVG00005000045	TMPRSS6	other_paralog
ENSGEVG00005000045	TMPRSS6	other_paralog
ENSGEVG00005000045	TMPRSS6	other_paralog
ENSGEVG00005000045	TMPRSS6	other_paralog
ENSGEVG00005000045	TMPRSS6	other_paralog
ENSGEVG00005000045	TMPRSS6	other_paralog
ENSGEVG00005000045	TMPRSS6	other_paralog
ENSGEVG00005000045	TMPRSS6	other_paralog
ENSGEVG00005000045	TMPRSS6	other_paralog
ENSGEVG00005000045	TMPRSS6	other_paralog
ENSGEVG00005000045	TMPRSS6	other_paralog
ENSGEVG00005000045	TMPRSS6	other_paralog
ENSGEVG00005000045	TMPRSS6	other_paralog
ENSGEVG00005000046	NCAPH2
ENSGEVG00005000047	PBDC1
ENSGEVG00005000048		within_species_paralog
ENSGEVG00005000048		within_species_paralog
ENSGEVG00005000048		within_species_paralog
ENSGEVG00005000048		within_species_paralog
ENSGEVG00005000048		within_species_paralog
ENSGEVG00005000048		within_species_paralog
ENSGEVG00005000048		within_species_paralog
ENSGEVG00005000048		within_species_paralog
ENSGEVG00005000048		within_species_paralog
ENSGEVG00005000048		within_species_paralog
ENSGEVG00005000049	ZNF704	other_paralog
ENSGEVG00005000049	ZNF704	other_paralog
ENSGEVG00005000050	RPS20
ENSGEVG00005000051	CCDC134
ENSGEVG00005000052		within_species_paralog
ENSGEVG00005000052		within_species_paralog
ENSGEVG00005000052		within_species_paralog
ENSGEVG00005000052		within_species_paralog
ENSGEVG00005000053	GPR15	within_species_paralog
ENSGEVG00005000053	GPR15	within_species_paralog
ENSGEVG00005000053	GPR15	within_species_paralog
ENSGEVG00005000053	GPR15	other_paralog
ENSGEVG00005000053	GPR15	other_paralog
ENSGEVG00005000053	GPR15	other_paralog
ENSGEVG00005000053	GPR15	other_paralog
ENSGEVG00005000053	GPR15	other_paralog
ENSGEVG00005000053	GPR15	other_paralog
ENSGEVG00005000053	GPR15	other_paralog
ENSGEVG00005000053	GPR15	other_paralog
ENSGEVG00005000054		within_species_paralog
ENSGEVG00005000054		within_species_paralog
ENSGEVG00005000055	Metazoa_SRP	within_species_paralog
ENSGEVG00005000055	Metazoa_SRP	within_species_paralog
ENSGEVG00005000055	Metazoa_SRP	within_species_paralog
ENSGEVG00005000055	Metazoa_SRP	within_species_paralog
ENSGEVG00005000055	Metazoa_SRP	within_species_paralog
ENSGEVG00005000055	Metazoa_SRP	within_species_paralog
ENSGEVG00005000055	Metazoa_SRP	within_species_paralog
ENSGEVG00005000055	Metazoa_SRP	within_species_paralog
ENSGEVG00005000055	Metazoa_SRP	within_species_paralog
ENSGEVG00005000055	Metazoa_SRP	within_species_paralog
ENSGEVG00005000055	Metazoa_SRP	within_species_paralog
ENSGEVG00005000055	Metazoa_SRP	within_species_paralog
ENSGEVG00005000055	Metazoa_SRP	within_species_paralog
ENSGEVG00005000055	Metazoa_SRP	within_species_paralog
ENSGEVG00005000055	Metazoa_SRP	within_species_paralog
ENSGEVG00005000055	Metazoa_SRP	within_species_paralog
ENSGEVG00005000055	Metazoa_SRP	within_species_paralog
ENSGEVG00005000055	Metazoa_SRP	within_species_paralog
ENSGEVG00005000055	Metazoa_SRP	within_species_paralog
ENSGEVG00005000055	Metazoa_SRP	within_species_paralog
ENSGEVG00005000055	Metazoa_SRP	within_species_paralog
ENSGEVG00005000055	Metazoa_SRP	within_species_paralog
ENSGEVG00005000055	Metazoa_SRP	within_species_paralog
ENSGEVG00005000055	Metazoa_SRP	within_species_paralog
ENSGEVG00005000055	Metazoa_SRP	within_species_paralog
ENSGEVG00005000055	Metazoa_SRP	within_species_paralog
ENSGEVG00005000055	Metazoa_SRP	within_species_paralog
ENSGEVG00005000055	Metazoa_SRP	within_species_paralog
ENSGEVG00005000055	Metazoa_SRP	within_species_paralog
ENSGEVG00005000055	Metazoa_SRP	within_species_paralog
ENSGEVG00005000055	Metazoa_SRP	within_species_paralog
ENSGEVG00005000055	Metazoa_SRP	within_species_paralog
ENSGEVG00005000055	Metazoa_SRP	within_species_paralog
ENSGEVG00005000055	Metazoa_SRP	within_species_paralog
ENSGEVG00005000055	Metazoa_SRP	within_species_paralog
ENSGEVG00005000055	Metazoa_SRP	within_species_paralog
ENSGEVG00005000055	Metazoa_SRP	within_species_paralog
ENSGEVG00005000055	Metazoa_SRP	within_species_paralog
ENSGEVG00005000055	Metazoa_SRP	within_species_paralog
ENSGEVG00005000055	Metazoa_SRP	within_species_paralog
ENSGEVG00005000055	Metazoa_SRP	within_species_paralog
ENSGEVG00005000055	Metazoa_SRP	within_species_paralog
ENSGEVG00005000055	Metazoa_SRP	within_species_paralog
ENSGEVG00005000055	Metazoa_SRP	within_species_paralog
ENSGEVG00005000055	Metazoa_SRP	within_species_paralog
ENSGEVG00005000055	Metazoa_SRP	within_species_paralog
ENSGEVG00005000055	Metazoa_SRP	within_species_paralog
ENSGEVG00005000055	Metazoa_SRP	within_species_paralog
ENSGEVG00005000055	Metazoa_SRP	within_species_paralog
ENSGEVG00005000055	Metazoa_SRP	within_species_paralog
ENSGEVG00005000055	Metazoa_SRP	within_species_paralog
ENSGEVG00005000055	Metazoa_SRP	within_species_paralog
ENSGEVG00005000055	Metazoa_SRP	within_species_paralog
ENSGEVG00005000055	Metazoa_SRP	within_species_paralog
ENSGEVG00005000055	Metazoa_SRP	within_species_paralog
ENSGEVG00005000055	Metazoa_SRP	within_species_paralog
ENSGEVG00005000055	Metazoa_SRP	within_species_paralog
ENSGEVG00005000055	Metazoa_SRP	within_species_paralog
ENSGEVG00005000055	Metazoa_SRP	within_species_paralog
ENSGEVG00005000055	Metazoa_SRP	within_species_paralog
ENSGEVG00005000055	Metazoa_SRP	within_species_paralog
ENSGEVG00005000056	FRRS1L	other_paralog
ENSGEVG00005000056	FRRS1L	other_paralog
ENSGEVG00005000057	NR4A1	within_species_paralog
ENSGEVG00005000057	NR4A1	within_species_paralog
ENSGEVG00005000057	NR4A1	within_species_paralog
ENSGEVG00005000058	PSMG4
ENSGEVG00005000059	Metazoa_SRP	within_species_paralog
ENSGEVG00005000059	Metazoa_SRP	within_species_paralog
ENSGEVG00005000059	Metazoa_SRP	within_species_paralog
ENSGEVG00005000059	Metazoa_SRP	within_species_paralog
ENSGEVG00005000059	Metazoa_SRP	within_species_paralog
ENSGEVG00005000059	Metazoa_SRP	within_species_paralog
ENSGEVG00005000059	Metazoa_SRP	within_species_paralog
ENSGEVG00005000059	Metazoa_SRP	within_species_paralog
ENSGEVG00005000059	Metazoa_SRP	within_species_paralog
ENSGEVG00005000059	Metazoa_SRP	within_species_paralog
ENSGEVG00005000059	Metazoa_SRP	within_species_paralog
ENSGEVG00005000059	Metazoa_SRP	within_species_paralog
ENSGEVG00005000059	Metazoa_SRP	within_species_paralog
ENSGEVG00005000059	Metazoa_SRP	within_species_paralog
ENSGEVG00005000059	Metazoa_SRP	within_species_paralog
ENSGEVG00005000059	Metazoa_SRP	within_species_paralog
ENSGEVG00005000059	Metazoa_SRP	within_species_paralog
ENSGEVG00005000059	Metazoa_SRP	within_species_paralog
ENSGEVG00005000059	Metazoa_SRP	within_species_paralog
ENSGEVG00005000059	Metazoa_SRP	within_species_paralog
ENSGEVG00005000059	Metazoa_SRP	within_species_paralog
ENSGEVG00005000059	Metazoa_SRP	within_species_paralog
ENSGEVG00005000059	Metazoa_SRP	within_species_paralog
ENSGEVG00005000059	Metazoa_SRP	within_species_paralog
ENSGEVG00005000059	Metazoa_SRP	within_species_paralog
ENSGEVG00005000059	Metazoa_SRP	within_species_paralog
ENSGEVG00005000059	Metazoa_SRP	within_species_paralog
ENSGEVG00005000059	Metazoa_SRP	within_species_paralog
ENSGEVG00005000059	Metazoa_SRP	within_species_paralog
ENSGEVG00005000059	Metazoa_SRP	within_species_paralog
ENSGEVG00005000059	Metazoa_SRP	within_species_paralog
ENSGEVG00005000059	Metazoa_SRP	within_species_paralog
ENSGEVG00005000059	Metazoa_SRP	within_species_paralog
ENSGEVG00005000059	Metazoa_SRP	within_species_paralog
ENSGEVG00005000059	Metazoa_SRP	within_species_paralog
ENSGEVG00005000059	Metazoa_SRP	within_species_paralog
ENSGEVG00005000059	Metazoa_SRP	within_species_paralog
ENSGEVG00005000059	Metazoa_SRP	within_species_paralog
ENSGEVG00005000059	Metazoa_SRP	within_species_paralog
ENSGEVG00005000059	Metazoa_SRP	within_species_paralog
ENSGEVG00005000059	Metazoa_SRP	within_species_paralog
ENSGEVG00005000059	Metazoa_SRP	within_species_paralog
ENSGEVG00005000059	Metazoa_SRP	within_species_paralog
ENSGEVG00005000059	Metazoa_SRP	within_species_paralog
ENSGEVG00005000059	Metazoa_SRP	within_species_paralog
ENSGEVG00005000059	Metazoa_SRP	within_species_paralog
ENSGEVG00005000059	Metazoa_SRP	within_species_paralog
ENSGEVG00005000059	Metazoa_SRP	within_species_paralog
ENSGEVG00005000059	Metazoa_SRP	within_species_paralog
ENSGEVG00005000059	Metazoa_SRP	within_species_paralog
ENSGEVG00005000059	Metazoa_SRP	within_species_paralog
ENSGEVG00005000059	Metazoa_SRP	within_species_paralog
ENSGEVG00005000059	Metazoa_SRP	within_species_paralog
ENSGEVG00005000059	Metazoa_SRP	within_species_paralog
ENSGEVG00005000059	Metazoa_SRP	within_species_paralog
ENSGEVG00005000059	Metazoa_SRP	within_species_paralog
ENSGEVG00005000059	Metazoa_SRP	within_species_paralog
ENSGEVG00005000059	Metazoa_SRP	within_species_paralog
ENSGEVG00005000059	Metazoa_SRP	within_species_paralog
ENSGEVG00005000059	Metazoa_SRP	within_species_paralog
ENSGEVG00005000059	Metazoa_SRP	within_species_paralog
ENSGEVG00005000060
ENSGEVG00005000061		other_paralog
ENSGEVG00005000061		other_paralog
ENSGEVG00005000061		other_paralog
ENSGEVG00005000061		other_paralog
ENSGEVG00005000061		other_paralog
ENSGEVG00005000061		other_paralog
ENSGEVG00005000061		other_paralog
ENSGEVG00005000061		other_paralog
ENSGEVG00005000061		other_paralog
ENSGEVG00005000061		other_paralog
ENSGEVG00005000061		other_paralog
ENSGEVG00005000061		other_paralog
ENSGEVG00005000061		other_paralog
ENSGEVG00005000061		other_paralog
ENSGEVG00005000061		other_paralog
ENSGEVG00005000061		other_paralog
ENSGEVG00005000061		other_paralog
ENSGEVG00005000061		other_paralog
ENSGEVG00005000061		other_paralog
ENSGEVG00005000061		other_paralog
ENSGEVG00005000061		other_paralog
ENSGEVG00005000061		other_paralog
ENSGEVG00005000061		other_paralog
ENSGEVG00005000061		other_paralog
ENSGEVG00005000061		other_paralog
ENSGEVG00005000061		other_paralog
ENSGEVG00005000061		other_paralog
ENSGEVG00005000061		other_paralog
ENSGEVG00005000061		other_paralog
ENSGEVG00005000061		other_paralog
ENSGEVG00005000061		other_paralog
ENSGEVG00005000061		other_paralog
ENSGEVG00005000061		other_paralog
ENSGEVG00005000061		other_paralog
ENSGEVG00005000061		other_paralog
ENSGEVG00005000061		other_paralog
ENSGEVG00005000061		other_paralog
ENSGEVG00005000061		other_paralog
ENSGEVG00005000061		other_paralog
ENSGEVG00005000061		other_paralog
ENSGEVG00005000062		within_species_paralog
ENSGEVG00005000062		within_species_paralog
ENSGEVG00005000062		within_species_paralog
ENSGEVG00005000062		within_species_paralog
ENSGEVG00005000062		within_species_paralog
ENSGEVG00005000062		within_species_paralog
ENSGEVG00005000062		within_species_paralog
ENSGEVG00005000062		within_species_paralog
ENSGEVG00005000062		within_species_paralog
ENSGEVG00005000062		within_species_paralog
ENSGEVG00005000063
ENSGEVG00005000064	GLIPR1	other_paralog
ENSGEVG00005000064	GLIPR1	other_paralog
ENSGEVG00005000064	GLIPR1	other_paralog
ENSGEVG00005000064	GLIPR1	other_paralog
ENSGEVG00005000064	GLIPR1	other_paralog
ENSGEVG00005000064	GLIPR1	other_paralog
ENSGEVG00005000064	GLIPR1	other_paralog
ENSGEVG00005000064	GLIPR1	other_paralog
ENSGEVG00005000064	GLIPR1	other_paralog
ENSGEVG00005000064	GLIPR1	other_paralog
ENSGEVG00005000064	GLIPR1	other_paralog
ENSGEVG00005000065	Metazoa_SRP	within_species_paralog
ENSGEVG00005000065	Metazoa_SRP	within_species_paralog
ENSGEVG00005000065	Metazoa_SRP	within_species_paralog
ENSGEVG00005000065	Metazoa_SRP	within_species_paralog
ENSGEVG00005000065	Metazoa_SRP	within_species_paralog
ENSGEVG00005000065	Metazoa_SRP	within_species_paralog
ENSGEVG00005000065	Metazoa_SRP	within_species_paralog
ENSGEVG00005000065	Metazoa_SRP	within_species_paralog
ENSGEVG00005000065	Metazoa_SRP	within_species_paralog
ENSGEVG00005000065	Metazoa_SRP	within_species_paralog
ENSGEVG00005000065	Metazoa_SRP	within_species_paralog
ENSGEVG00005000065	Metazoa_SRP	within_species_paralog
ENSGEVG00005000065	Metazoa_SRP	within_species_paralog
ENSGEVG00005000065	Metazoa_SRP	within_species_paralog
ENSGEVG00005000065	Metazoa_SRP	within_species_paralog
ENSGEVG00005000065	Metazoa_SRP	within_species_paralog
ENSGEVG00005000065	Metazoa_SRP	within_species_paralog
ENSGEVG00005000065	Metazoa_SRP	within_species_paralog
ENSGEVG00005000065	Metazoa_SRP	within_species_paralog
ENSGEVG00005000065	Metazoa_SRP	within_species_paralog
ENSGEVG00005000065	Metazoa_SRP	within_species_paralog
ENSGEVG00005000065	Metazoa_SRP	within_species_paralog
ENSGEVG00005000065	Metazoa_SRP	within_species_paralog
ENSGEVG00005000065	Metazoa_SRP	within_species_paralog
ENSGEVG00005000065	Metazoa_SRP	within_species_paralog
ENSGEVG00005000065	Metazoa_SRP	within_species_paralog
ENSGEVG00005000065	Metazoa_SRP	within_species_paralog
ENSGEVG00005000065	Metazoa_SRP	within_species_paralog
ENSGEVG00005000065	Metazoa_SRP	within_species_paralog
ENSGEVG00005000065	Metazoa_SRP	within_species_paralog
ENSGEVG00005000065	Metazoa_SRP	within_species_paralog
ENSGEVG00005000065	Metazoa_SRP	within_species_paralog
ENSGEVG00005000065	Metazoa_SRP	within_species_paralog
ENSGEVG00005000065	Metazoa_SRP	within_species_paralog
ENSGEVG00005000065	Metazoa_SRP	within_species_paralog
ENSGEVG00005000065	Metazoa_SRP	within_species_paralog
ENSGEVG00005000065	Metazoa_SRP	within_species_paralog
ENSGEVG00005000065	Metazoa_SRP	within_species_paralog
ENSGEVG00005000065	Metazoa_SRP	within_species_paralog
ENSGEVG00005000065	Metazoa_SRP	within_species_paralog
ENSGEVG00005000065	Metazoa_SRP	within_species_paralog
ENSGEVG00005000065	Metazoa_SRP	within_species_paralog
ENSGEVG00005000065	Metazoa_SRP	within_species_paralog
ENSGEVG00005000065	Metazoa_SRP	within_species_paralog
ENSGEVG00005000065	Metazoa_SRP	within_species_paralog
ENSGEVG00005000065	Metazoa_SRP	within_species_paralog
ENSGEVG00005000065	Metazoa_SRP	within_species_paralog
ENSGEVG00005000065	Metazoa_SRP	within_species_paralog
ENSGEVG00005000065	Metazoa_SRP	within_species_paralog
ENSGEVG00005000065	Metazoa_SRP	within_species_paralog
ENSGEVG00005000065	Metazoa_SRP	within_species_paralog
ENSGEVG00005000065	Metazoa_SRP	within_species_paralog
ENSGEVG00005000065	Metazoa_SRP	within_species_paralog
ENSGEVG00005000065	Metazoa_SRP	within_species_paralog
ENSGEVG00005000065	Metazoa_SRP	within_species_paralog
ENSGEVG00005000065	Metazoa_SRP	within_species_paralog
ENSGEVG00005000065	Metazoa_SRP	within_species_paralog
ENSGEVG00005000065	Metazoa_SRP	within_species_paralog
ENSGEVG00005000065	Metazoa_SRP	within_species_paralog
ENSGEVG00005000065	Metazoa_SRP	within_species_paralog
ENSGEVG00005000065	Metazoa_SRP	within_species_paralog
ENSGEVG00005000066	CLDND1
ENSGEVG00005000067	MOS	other_paralog
ENSGEVG00005000067	MOS	other_paralog
ENSGEVG00005000067	MOS	other_paralog
ENSGEVG00005000067	MOS	other_paralog
ENSGEVG00005000067	MOS	other_paralog
ENSGEVG00005000067	MOS	other_paralog
ENSGEVG00005000067	MOS	other_paralog
ENSGEVG00005000067	MOS	other_paralog
ENSGEVG00005000067	MOS	other_paralog
ENSGEVG00005000067	MOS	other_paralog
ENSGEVG00005000067	MOS	other_paralog
ENSGEVG00005000067	MOS	other_paralog
ENSGEVG00005000067	MOS	other_paralog
ENSGEVG00005000067	MOS	other_paralog
ENSGEVG00005000067	MOS	other_paralog
ENSGEVG00005000067	MOS	other_paralog
ENSGEVG00005000067	MOS	other_paralog
ENSGEVG00005000067	MOS	other_paralog
ENSGEVG00005000067	MOS	other_paralog
ENSGEVG00005000067	MOS	other_paralog
ENSGEVG00005000067	MOS	other_paralog
ENSGEVG00005000067	MOS	other_paralog
ENSGEVG00005000067	MOS	other_paralog
ENSGEVG00005000068	ASB9	other_paralog
ENSGEVG00005000068	ASB9	other_paralog
ENSGEVG00005000069	SLC22A23	other_paralog
ENSGEVG00005000069	SLC22A23	other_paralog
ENSGEVG00005000069	SLC22A23	other_paralog
ENSGEVG00005000069	SLC22A23	other_paralog
ENSGEVG00005000069	SLC22A23	other_paralog
ENSGEVG00005000069	SLC22A23	other_paralog
ENSGEVG00005000069	SLC22A23	other_paralog
ENSGEVG00005000069	SLC22A23	other_paralog
ENSGEVG00005000069	SLC22A23	other_paralog
ENSGEVG00005000069	SLC22A23	other_paralog
ENSGEVG00005000069	SLC22A23	other_paralog
ENSGEVG00005000069	SLC22A23	other_paralog
ENSGEVG00005000069	SLC22A23	other_paralog
ENSGEVG00005000069	SLC22A23	other_paralog
ENSGEVG00005000069	SLC22A23	other_paralog
ENSGEVG00005000069	SLC22A23	other_paralog
ENSGEVG00005000069	SLC22A23	other_paralog
ENSGEVG00005000069	SLC22A23	other_paralog
ENSGEVG00005000069	SLC22A23	other_paralog
ENSGEVG00005000070	TAMALIN	within_species_paralog
ENSGEVG00005000071		within_species_paralog
ENSGEVG00005000071		other_paralog
ENSGEVG00005000071		other_paralog
ENSGEVG00005000071		other_paralog
ENSGEVG00005000071		other_paralog
ENSGEVG00005000071		other_paralog
ENSGEVG00005000071		other_paralog
ENSGEVG00005000071		other_paralog
ENSGEVG00005000071		other_paralog
ENSGEVG00005000071		other_paralog
ENSGEVG00005000071		other_paralog
ENSGEVG00005000071		other_paralog
ENSGEVG00005000071		other_paralog
ENSGEVG00005000071		other_paralog
ENSGEVG00005000071		other_paralog
ENSGEVG00005000071		other_paralog
ENSGEVG00005000071		other_paralog
ENSGEVG00005000071		other_paralog
ENSGEVG00005000071		other_paralog
ENSGEVG00005000071		other_paralog
ENSGEVG00005000071		other_paralog
ENSGEVG00005000071		other_paralog
ENSGEVG00005000071		other_paralog
ENSGEVG00005000071		other_paralog
ENSGEVG00005000071		other_paralog
ENSGEVG00005000071		other_paralog
ENSGEVG00005000071		other_paralog
ENSGEVG00005000071		other_paralog
ENSGEVG00005000071		other_paralog
ENSGEVG00005000071		other_paralog
ENSGEVG00005000071		other_paralog
ENSGEVG00005000071		other_paralog
ENSGEVG00005000071		other_paralog
ENSGEVG00005000071		other_paralog
ENSGEVG00005000071		other_paralog
ENSGEVG00005000071		other_paralog
ENSGEVG00005000071		other_paralog
ENSGEVG00005000071		other_paralog
ENSGEVG00005000072	PAG1
ENSGEVG00005000073	Metazoa_SRP	within_species_paralog
ENSGEVG00005000073	Metazoa_SRP	within_species_paralog
ENSGEVG00005000073	Metazoa_SRP	within_species_paralog
ENSGEVG00005000073	Metazoa_SRP	within_species_paralog
ENSGEVG00005000073	Metazoa_SRP	within_species_paralog
ENSGEVG00005000073	Metazoa_SRP	within_species_paralog
ENSGEVG00005000073	Metazoa_SRP	within_species_paralog
ENSGEVG00005000073	Metazoa_SRP	within_species_paralog
ENSGEVG00005000073	Metazoa_SRP	within_species_paralog
ENSGEVG00005000073	Metazoa_SRP	within_species_paralog
ENSGEVG00005000073	Metazoa_SRP	within_species_paralog
ENSGEVG00005000073	Metazoa_SRP	within_species_paralog
ENSGEVG00005000073	Metazoa_SRP	within_species_paralog
ENSGEVG00005000073	Metazoa_SRP	within_species_paralog
ENSGEVG00005000073	Metazoa_SRP	within_species_paralog
ENSGEVG00005000073	Metazoa_SRP	within_species_paralog
ENSGEVG00005000073	Metazoa_SRP	within_species_paralog
ENSGEVG00005000073	Metazoa_SRP	within_species_paralog
ENSGEVG00005000073	Metazoa_SRP	within_species_paralog
ENSGEVG00005000073	Metazoa_SRP	within_species_paralog
ENSGEVG00005000073	Metazoa_SRP	within_species_paralog
ENSGEVG00005000073	Metazoa_SRP	within_species_paralog
ENSGEVG00005000073	Metazoa_SRP	within_species_paralog
ENSGEVG00005000073	Metazoa_SRP	within_species_paralog
ENSGEVG00005000073	Metazoa_SRP	within_species_paralog
ENSGEVG00005000073	Metazoa_SRP	within_species_paralog
ENSGEVG00005000073	Metazoa_SRP	within_species_paralog
ENSGEVG00005000073	Metazoa_SRP	within_species_paralog
ENSGEVG00005000073	Metazoa_SRP	within_species_paralog
ENSGEVG00005000073	Metazoa_SRP	within_species_paralog
ENSGEVG00005000073	Metazoa_SRP	within_species_paralog
ENSGEVG00005000073	Metazoa_SRP	within_species_paralog
ENSGEVG00005000073	Metazoa_SRP	within_species_paralog
ENSGEVG00005000073	Metazoa_SRP	within_species_paralog
ENSGEVG00005000073	Metazoa_SRP	within_species_paralog
ENSGEVG00005000073	Metazoa_SRP	within_species_paralog
ENSGEVG00005000073	Metazoa_SRP	within_species_paralog
ENSGEVG00005000073	Metazoa_SRP	within_species_paralog
ENSGEVG00005000073	Metazoa_SRP	within_species_paralog
ENSGEVG00005000073	Metazoa_SRP	within_species_paralog
ENSGEVG00005000073	Metazoa_SRP	within_species_paralog
ENSGEVG00005000073	Metazoa_SRP	within_species_paralog
ENSGEVG00005000073	Metazoa_SRP	within_species_paralog
ENSGEVG00005000073	Metazoa_SRP	within_species_paralog
ENSGEVG00005000073	Metazoa_SRP	within_species_paralog
ENSGEVG00005000073	Metazoa_SRP	within_species_paralog
ENSGEVG00005000073	Metazoa_SRP	within_species_paralog
ENSGEVG00005000073	Metazoa_SRP	within_species_paralog
ENSGEVG00005000073	Metazoa_SRP	within_species_paralog
ENSGEVG00005000073	Metazoa_SRP	within_species_paralog
ENSGEVG00005000073	Metazoa_SRP	within_species_paralog
ENSGEVG00005000073	Metazoa_SRP	within_species_paralog
ENSGEVG00005000073	Metazoa_SRP	within_species_paralog
ENSGEVG00005000073	Metazoa_SRP	within_species_paralog
ENSGEVG00005000073	Metazoa_SRP	within_species_paralog
ENSGEVG00005000073	Metazoa_SRP	within_species_paralog
ENSGEVG00005000073	Metazoa_SRP	within_species_paralog
ENSGEVG00005000073	Metazoa_SRP	within_species_paralog
ENSGEVG00005000073	Metazoa_SRP	within_species_paralog
ENSGEVG00005000073	Metazoa_SRP	within_species_paralog
ENSGEVG00005000073	Metazoa_SRP	within_species_paralog
ENSGEVG00005000074
ENSGEVG00005000075
ENSGEVG00005000076
ENSGEVG00005000077		within_species_paralog
ENSGEVG00005000077		within_species_paralog
ENSGEVG00005000077		within_species_paralog
ENSGEVG00005000077		within_species_paralog
ENSGEVG00005000077		within_species_paralog
ENSGEVG00005000077		within_species_paralog
ENSGEVG00005000077		within_species_paralog
ENSGEVG00005000077		within_species_paralog
ENSGEVG00005000077		within_species_paralog
ENSGEVG00005000077		within_species_paralog
ENSGEVG00005000077		within_species_paralog
ENSGEVG00005000077		within_species_paralog
ENSGEVG00005000077		within_species_paralog
ENSGEVG00005000077		within_species_paralog
ENSGEVG00005000077		within_species_paralog
ENSGEVG00005000077		within_species_paralog
ENSGEVG00005000077		within_species_paralog
ENSGEVG00005000077		within_species_paralog
ENSGEVG00005000077		within_species_paralog
ENSGEVG00005000077		within_species_paralog
ENSGEVG00005000077		within_species_paralog
ENSGEVG00005000077		within_species_paralog
ENSGEVG00005000077		within_species_paralog
ENSGEVG00005000077		within_species_paralog
ENSGEVG00005000077		within_species_paralog
ENSGEVG00005000077		within_species_paralog
ENSGEVG00005000077		within_species_paralog
ENSGEVG00005000077		within_species_paralog
ENSGEVG00005000077		within_species_paralog
ENSGEVG00005000077		within_species_paralog
ENSGEVG00005000077		within_species_paralog
ENSGEVG00005000077		within_species_paralog
ENSGEVG00005000077		within_species_paralog
ENSGEVG00005000077		within_species_paralog
ENSGEVG00005000077		within_species_paralog
ENSGEVG00005000077		within_species_paralog
ENSGEVG00005000077		within_species_paralog
ENSGEVG00005000077		within_species_paralog
ENSGEVG00005000077		within_species_paralog
ENSGEVG00005000077		within_species_paralog
ENSGEVG00005000077		within_species_paralog
ENSGEVG00005000077		within_species_paralog
ENSGEVG00005000077		other_paralog
ENSGEVG00005000077		other_paralog
ENSGEVG00005000077		other_paralog
ENSGEVG00005000077		other_paralog
ENSGEVG00005000077		other_paralog
ENSGEVG00005000077		other_paralog
ENSGEVG00005000077		other_paralog
ENSGEVG00005000077		other_paralog
ENSGEVG00005000077		other_paralog
ENSGEVG00005000077		other_paralog
ENSGEVG00005000077		other_paralog
ENSGEVG00005000077		other_paralog
ENSGEVG00005000077		other_paralog
ENSGEVG00005000077		other_paralog
ENSGEVG00005000077		other_paralog
ENSGEVG00005000077		other_paralog
ENSGEVG00005000077		other_paralog
ENSGEVG00005000077		other_paralog
ENSGEVG00005000077		other_paralog
ENSGEVG00005000077		other_paralog
ENSGEVG00005000077		other_paralog
ENSGEVG00005000077		other_paralog
ENSGEVG00005000077		other_paralog
ENSGEVG00005000077		other_paralog
ENSGEVG00005000077		other_paralog
ENSGEVG00005000077		other_paralog
ENSGEVG00005000077		other_paralog
ENSGEVG00005000077		other_paralog
ENSGEVG00005000077		other_paralog
ENSGEVG00005000077		other_paralog
ENSGEVG00005000077		other_paralog
ENSGEVG00005000077		other_paralog
ENSGEVG00005000077		other_paralog
ENSGEVG00005000077		other_paralog
ENSGEVG00005000077		other_paralog
ENSGEVG00005000077		other_paralog
ENSGEVG00005000077		other_paralog
ENSGEVG00005000077		other_paralog
ENSGEVG00005000077		other_paralog
ENSGEVG00005000077		other_paralog
ENSGEVG00005000077		other_paralog
ENSGEVG00005000077		other_paralog
ENSGEVG00005000077		other_paralog
ENSGEVG00005000077		other_paralog
ENSGEVG00005000077		other_paralog
ENSGEVG00005000077		other_paralog
ENSGEVG00005000077		other_paralog
ENSGEVG00005000077		other_paralog
ENSGEVG00005000077		other_paralog
ENSGEVG00005000077		other_paralog
ENSGEVG00005000077		other_paralog
ENSGEVG00005000077		other_paralog
ENSGEVG00005000077		other_paralog
ENSGEVG00005000077		other_paralog
ENSGEVG00005000077		other_paralog
ENSGEVG00005000077		other_paralog
ENSGEVG00005000077		other_paralog
ENSGEVG00005000077		other_paralog
ENSGEVG00005000077		other_paralog
ENSGEVG00005000077		other_paralog
ENSGEVG00005000077		other_paralog
ENSGEVG00005000077		other_paralog
ENSGEVG00005000077		other_paralog
ENSGEVG00005000077		other_paralog
ENSGEVG00005000077		other_paralog
ENSGEVG00005000077		other_paralog
ENSGEVG00005000077		other_paralog
ENSGEVG00005000077		other_paralog
ENSGEVG00005000077		other_paralog
ENSGEVG00005000077		other_paralog
ENSGEVG00005000077		other_paralog
ENSGEVG00005000077		other_paralog
ENSGEVG00005000077		other_paralog
ENSGEVG00005000077		other_paralog
ENSGEVG00005000077		other_paralog
ENSGEVG00005000077		other_paralog
ENSGEVG00005000077		other_paralog
ENSGEVG00005000077		other_paralog
ENSGEVG00005000077		other_paralog
ENSGEVG00005000077		other_paralog
ENSGEVG00005000078	Metazoa_SRP	within_species_paralog
ENSGEVG00005000078	Metazoa_SRP	within_species_paralog
ENSGEVG00005000078	Metazoa_SRP	within_species_paralog
ENSGEVG00005000078	Metazoa_SRP	within_species_paralog
ENSGEVG00005000078	Metazoa_SRP	within_species_paralog
ENSGEVG00005000078	Metazoa_SRP	within_species_paralog
ENSGEVG00005000078	Metazoa_SRP	within_species_paralog
ENSGEVG00005000078	Metazoa_SRP	within_species_paralog
ENSGEVG00005000078	Metazoa_SRP	within_species_paralog
ENSGEVG00005000078	Metazoa_SRP	within_species_paralog
ENSGEVG00005000078	Metazoa_SRP	within_species_paralog
ENSGEVG00005000078	Metazoa_SRP	within_species_paralog
ENSGEVG00005000078	Metazoa_SRP	within_species_paralog
ENSGEVG00005000078	Metazoa_SRP	within_species_paralog
ENSGEVG00005000078	Metazoa_SRP	within_species_paralog
ENSGEVG00005000078	Metazoa_SRP	within_species_paralog
ENSGEVG00005000078	Metazoa_SRP	within_species_paralog
ENSGEVG00005000078	Metazoa_SRP	within_species_paralog
ENSGEVG00005000078	Metazoa_SRP	within_species_paralog
ENSGEVG00005000078	Metazoa_SRP	within_species_paralog
ENSGEVG00005000078	Metazoa_SRP	within_species_paralog
ENSGEVG00005000078	Metazoa_SRP	within_species_paralog
ENSGEVG00005000078	Metazoa_SRP	within_species_paralog
ENSGEVG00005000078	Metazoa_SRP	within_species_paralog
ENSGEVG00005000078	Metazoa_SRP	within_species_paralog
ENSGEVG00005000078	Metazoa_SRP	within_species_paralog
ENSGEVG00005000078	Metazoa_SRP	within_species_paralog
ENSGEVG00005000078	Metazoa_SRP	within_species_paralog
ENSGEVG00005000078	Metazoa_SRP	within_species_paralog
ENSGEVG00005000078	Metazoa_SRP	within_species_paralog
ENSGEVG00005000078	Metazoa_SRP	within_species_paralog
ENSGEVG00005000078	Metazoa_SRP	within_species_paralog
ENSGEVG00005000078	Metazoa_SRP	within_species_paralog
ENSGEVG00005000078	Metazoa_SRP	within_species_paralog
ENSGEVG00005000078	Metazoa_SRP	within_species_paralog
ENSGEVG00005000078	Metazoa_SRP	within_species_paralog
ENSGEVG00005000078	Metazoa_SRP	within_species_paralog
ENSGEVG00005000078	Metazoa_SRP	within_species_paralog
ENSGEVG00005000078	Metazoa_SRP	within_species_paralog
ENSGEVG00005000078	Metazoa_SRP	within_species_paralog
ENSGEVG00005000078	Metazoa_SRP	within_species_paralog
ENSGEVG00005000078	Metazoa_SRP	within_species_paralog
ENSGEVG00005000078	Metazoa_SRP	within_species_paralog
ENSGEVG00005000078	Metazoa_SRP	within_species_paralog
ENSGEVG00005000078	Metazoa_SRP	within_species_paralog
ENSGEVG00005000078	Metazoa_SRP	within_species_paralog
ENSGEVG00005000078	Metazoa_SRP	within_species_paralog
ENSGEVG00005000078	Metazoa_SRP	within_species_paralog
ENSGEVG00005000078	Metazoa_SRP	within_species_paralog
ENSGEVG00005000078	Metazoa_SRP	within_species_paralog
ENSGEVG00005000078	Metazoa_SRP	within_species_paralog
ENSGEVG00005000078	Metazoa_SRP	within_species_paralog
ENSGEVG00005000078	Metazoa_SRP	within_species_paralog
ENSGEVG00005000078	Metazoa_SRP	within_species_paralog
ENSGEVG00005000078	Metazoa_SRP	within_species_paralog
ENSGEVG00005000078	Metazoa_SRP	within_species_paralog
ENSGEVG00005000078	Metazoa_SRP	within_species_paralog
ENSGEVG00005000078	Metazoa_SRP	within_species_paralog
ENSGEVG00005000078	Metazoa_SRP	within_species_paralog
ENSGEVG00005000078	Metazoa_SRP	within_species_paralog
ENSGEVG00005000078	Metazoa_SRP	within_species_paralog
ENSGEVG00005000079	ARHGAP5	other_paralog
ENSGEVG00005000079	ARHGAP5	other_paralog
ENSGEVG00005000080	TRMU
ENSGEVG00005000081		within_species_paralog
ENSGEVG00005000081		within_species_paralog
ENSGEVG00005000081		within_species_paralog
ENSGEVG00005000081		within_species_paralog
ENSGEVG00005000081		within_species_paralog
ENSGEVG00005000081		within_species_paralog
ENSGEVG00005000081		within_species_paralog
ENSGEVG00005000081		within_species_paralog
ENSGEVG00005000081		within_species_paralog
ENSGEVG00005000081		within_species_paralog
ENSGEVG00005000082	PLAG1	within_species_paralog
ENSGEVG00005000082	PLAG1	other_paralog
ENSGEVG00005000082	PLAG1	other_paralog
ENSGEVG00005000082	PLAG1	other_paralog
ENSGEVG00005000082	PLAG1	other_paralog
ENSGEVG00005000082	PLAG1	other_paralog
ENSGEVG00005000082	PLAG1	other_paralog
ENSGEVG00005000082	PLAG1	other_paralog
ENSGEVG00005000082	PLAG1	other_paralog
ENSGEVG00005000082	PLAG1	other_paralog
ENSGEVG00005000082	PLAG1	other_paralog
ENSGEVG00005000082	PLAG1	other_paralog
ENSGEVG00005000082	PLAG1	other_paralog
ENSGEVG00005000083		within_species_paralog
ENSGEVG00005000083		within_species_paralog
ENSGEVG00005000083		within_species_paralog
ENSGEVG00005000084	PXDC1
ENSGEVG00005000085	IL2RB	other_paralog
ENSGEVG00005000085	IL2RB	other_paralog
ENSGEVG00005000085	IL2RB	other_paralog
ENSGEVG00005000085	IL2RB	other_paralog
ENSGEVG00005000085	IL2RB	other_paralog
ENSGEVG00005000085	IL2RB	other_paralog
ENSGEVG00005000085	IL2RB	other_paralog
ENSGEVG00005000086
ENSGEVG00005000087	PCDH9	within_species_paralog
ENSGEVG00005000087	PCDH9	other_paralog
ENSGEVG00005000087	PCDH9	other_paralog
ENSGEVG00005000087	PCDH9	other_paralog
ENSGEVG00005000087	PCDH9	other_paralog
ENSGEVG00005000087	PCDH9	other_paralog
ENSGEVG00005000087	PCDH9	other_paralog
ENSGEVG00005000087	PCDH9	other_paralog
ENSGEVG00005000087	PCDH9	other_paralog
ENSGEVG00005000087	PCDH9	other_paralog
ENSGEVG00005000087	PCDH9	other_paralog
ENSGEVG00005000087	PCDH9	other_paralog
ENSGEVG00005000087	PCDH9	other_paralog
ENSGEVG00005000087	PCDH9	other_paralog
ENSGEVG00005000087	PCDH9	other_paralog
ENSGEVG00005000087	PCDH9	other_paralog
ENSGEVG00005000087	PCDH9	other_paralog
ENSGEVG00005000087	PCDH9	other_paralog
ENSGEVG00005000087	PCDH9	other_paralog
ENSGEVG00005000087	PCDH9	other_paralog
ENSGEVG00005000087	PCDH9	other_paralog
ENSGEVG00005000087	PCDH9	other_paralog
ENSGEVG00005000087	PCDH9	other_paralog
ENSGEVG00005000087	PCDH9	other_paralog
ENSGEVG00005000087	PCDH9	other_paralog
ENSGEVG00005000087	PCDH9	other_paralog
ENSGEVG00005000087	PCDH9	other_paralog
ENSGEVG00005000087	PCDH9	other_paralog
ENSGEVG00005000087	PCDH9	other_paralog
ENSGEVG00005000087	PCDH9	other_paralog
ENSGEVG00005000087	PCDH9	other_paralog
ENSGEVG00005000087	PCDH9	other_paralog
ENSGEVG00005000087	PCDH9	other_paralog
ENSGEVG00005000087	PCDH9	other_paralog
ENSGEVG00005000087	PCDH9	other_paralog
ENSGEVG00005000087	PCDH9	other_paralog
ENSGEVG00005000087	PCDH9	other_paralog
ENSGEVG00005000087	PCDH9	other_paralog
ENSGEVG00005000088	Metazoa_SRP	within_species_paralog
ENSGEVG00005000088	Metazoa_SRP	within_species_paralog
ENSGEVG00005000088	Metazoa_SRP	within_species_paralog
ENSGEVG00005000088	Metazoa_SRP	within_species_paralog
ENSGEVG00005000088	Metazoa_SRP	within_species_paralog
ENSGEVG00005000088	Metazoa_SRP	within_species_paralog
ENSGEVG00005000088	Metazoa_SRP	within_species_paralog
ENSGEVG00005000088	Metazoa_SRP	within_species_paralog
ENSGEVG00005000088	Metazoa_SRP	within_species_paralog
ENSGEVG00005000088	Metazoa_SRP	within_species_paralog
ENSGEVG00005000088	Metazoa_SRP	within_species_paralog
ENSGEVG00005000088	Metazoa_SRP	within_species_paralog
ENSGEVG00005000088	Metazoa_SRP	within_species_paralog
ENSGEVG00005000088	Metazoa_SRP	within_species_paralog
ENSGEVG00005000088	Metazoa_SRP	within_species_paralog
ENSGEVG00005000088	Metazoa_SRP	within_species_paralog
ENSGEVG00005000088	Metazoa_SRP	within_species_paralog
ENSGEVG00005000088	Metazoa_SRP	within_species_paralog
ENSGEVG00005000088	Metazoa_SRP	within_species_paralog
ENSGEVG00005000088	Metazoa_SRP	within_species_paralog
ENSGEVG00005000088	Metazoa_SRP	within_species_paralog
ENSGEVG00005000088	Metazoa_SRP	within_species_paralog
ENSGEVG00005000088	Metazoa_SRP	within_species_paralog
ENSGEVG00005000088	Metazoa_SRP	within_species_paralog
ENSGEVG00005000088	Metazoa_SRP	within_species_paralog
ENSGEVG00005000088	Metazoa_SRP	within_species_paralog
ENSGEVG00005000088	Metazoa_SRP	within_species_paralog
ENSGEVG00005000088	Metazoa_SRP	within_species_paralog
ENSGEVG00005000088	Metazoa_SRP	within_species_paralog
ENSGEVG00005000088	Metazoa_SRP	within_species_paralog
ENSGEVG00005000088	Metazoa_SRP	within_species_paralog
ENSGEVG00005000088	Metazoa_SRP	within_species_paralog
ENSGEVG00005000088	Metazoa_SRP	within_species_paralog
ENSGEVG00005000088	Metazoa_SRP	within_species_paralog
ENSGEVG00005000088	Metazoa_SRP	within_species_paralog
ENSGEVG00005000088	Metazoa_SRP	within_species_paralog
ENSGEVG00005000088	Metazoa_SRP	within_species_paralog
ENSGEVG00005000088	Metazoa_SRP	within_species_paralog
ENSGEVG00005000088	Metazoa_SRP	within_species_paralog
ENSGEVG00005000088	Metazoa_SRP	within_species_paralog
ENSGEVG00005000088	Metazoa_SRP	within_species_paralog
ENSGEVG00005000088	Metazoa_SRP	within_species_paralog
ENSGEVG00005000088	Metazoa_SRP	within_species_paralog
ENSGEVG00005000088	Metazoa_SRP	within_species_paralog
ENSGEVG00005000088	Metazoa_SRP	within_species_paralog
ENSGEVG00005000088	Metazoa_SRP	within_species_paralog
ENSGEVG00005000088	Metazoa_SRP	within_species_paralog
ENSGEVG00005000088	Metazoa_SRP	within_species_paralog
ENSGEVG00005000088	Metazoa_SRP	within_species_paralog
ENSGEVG00005000088	Metazoa_SRP	within_species_paralog
ENSGEVG00005000088	Metazoa_SRP	within_species_paralog
ENSGEVG00005000088	Metazoa_SRP	within_species_paralog
ENSGEVG00005000088	Metazoa_SRP	within_species_paralog
ENSGEVG00005000088	Metazoa_SRP	within_species_paralog
ENSGEVG00005000088	Metazoa_SRP	within_species_paralog
ENSGEVG00005000088	Metazoa_SRP	within_species_paralog
ENSGEVG00005000088	Metazoa_SRP	within_species_paralog
ENSGEVG00005000088	Metazoa_SRP	within_species_paralog
ENSGEVG00005000088	Metazoa_SRP	within_species_paralog
ENSGEVG00005000088	Metazoa_SRP	within_species_paralog
ENSGEVG00005000088	Metazoa_SRP	within_species_paralog
ENSGEVG00005000089	ACVR1B	other_paralog
ENSGEVG00005000089	ACVR1B	other_paralog
ENSGEVG00005000089	ACVR1B	other_paralog
ENSGEVG00005000089	ACVR1B	other_paralog
ENSGEVG00005000089	ACVR1B	other_paralog
ENSGEVG00005000089	ACVR1B	other_paralog
ENSGEVG00005000089	ACVR1B	other_paralog
ENSGEVG00005000089	ACVR1B	other_paralog
ENSGEVG00005000089	ACVR1B	other_paralog
ENSGEVG00005000089	ACVR1B	other_paralog
ENSGEVG00005000089	ACVR1B	other_paralog
ENSGEVG00005000089	ACVR1B	other_paralog
ENSGEVG00005000089	ACVR1B	other_paralog
ENSGEVG00005000089	ACVR1B	other_paralog
ENSGEVG00005000089	ACVR1B	other_paralog
ENSGEVG00005000089	ACVR1B	other_paralog
ENSGEVG00005000090	BCKDHB	other_paralog
ENSGEVG00005000090	BCKDHB	other_paralog
ENSGEVG00005000090	BCKDHB	other_paralog
ENSGEVG00005000091	GPR135	within_species_paralog
ENSGEVG00005000091	GPR135	within_species_paralog
ENSGEVG00005000091	GPR135	within_species_paralog
ENSGEVG00005000092
ENSGEVG00005000093
ENSGEVG00005000094		other_paralog
ENSGEVG00005000094		other_paralog
ENSGEVG00005000094		other_paralog
ENSGEVG00005000094		other_paralog
ENSGEVG00005000094		other_paralog
ENSGEVG00005000094		other_paralog
ENSGEVG00005000094		other_paralog
ENSGEVG00005000094		other_paralog
ENSGEVG00005000094		other_paralog
ENSGEVG00005000094		other_paralog
ENSGEVG00005000094		other_paralog
ENSGEVG00005000094		other_paralog
ENSGEVG00005000094		other_paralog
ENSGEVG00005000094		other_paralog
ENSGEVG00005000094		gene_split
ENSGEVG00005000094		within_species_paralog
ENSGEVG00005000095	SREBF2	other_paralog
ENSGEVG00005000095	SREBF2	other_paralog
ENSGEVG00005000095	SREBF2	other_paralog
ENSGEVG00005000096		within_species_paralog
ENSGEVG00005000096		within_species_paralog
ENSGEVG00005000096		within_species_paralog
ENSGEVG00005000096		within_species_paralog
ENSGEVG00005000096		within_species_paralog
ENSGEVG00005000096		within_species_paralog
ENSGEVG00005000096		within_species_paralog
ENSGEVG00005000096		within_species_paralog
ENSGEVG00005000096		within_species_paralog
ENSGEVG00005000096		within_species_paralog
ENSGEVG00005000096		within_species_paralog
ENSGEVG00005000096		within_species_paralog
ENSGEVG00005000096		within_species_paralog
ENSGEVG00005000096		within_species_paralog
ENSGEVG00005000096		within_species_paralog
ENSGEVG00005000096		within_species_paralog
ENSGEVG00005000096		within_species_paralog
ENSGEVG00005000096		within_species_paralog
ENSGEVG00005000096		within_species_paralog
ENSGEVG00005000096		within_species_paralog
ENSGEVG00005000096		within_species_paralog
ENSGEVG00005000096		within_species_paralog
ENSGEVG00005000096		within_species_paralog
ENSGEVG00005000096		within_species_paralog
ENSGEVG00005000096		within_species_paralog
ENSGEVG00005000096		within_species_paralog
ENSGEVG00005000096		within_species_paralog
ENSGEVG00005000096		within_species_paralog
ENSGEVG00005000096		within_species_paralog
ENSGEVG00005000096		within_species_paralog
ENSGEVG00005000096		within_species_paralog
ENSGEVG00005000096		within_species_paralog
ENSGEVG00005000096		within_species_paralog
ENSGEVG00005000096		within_species_paralog
ENSGEVG00005000096		within_species_paralog
ENSGEVG00005000096		within_species_paralog
ENSGEVG00005000096		within_species_paralog
ENSGEVG00005000096		within_species_paralog
ENSGEVG00005000096		within_species_paralog
ENSGEVG00005000096		within_species_paralog
ENSGEVG00005000096		within_species_paralog
ENSGEVG00005000096		within_species_paralog
ENSGEVG00005000096		within_species_paralog
ENSGEVG00005000096		within_species_paralog
ENSGEVG00005000096		within_species_paralog
ENSGEVG00005000096		within_species_paralog
ENSGEVG00005000096		within_species_paralog
ENSGEVG00005000096		within_species_paralog
ENSGEVG00005000096		within_species_paralog
ENSGEVG00005000096		within_species_paralog
ENSGEVG00005000096		within_species_paralog
ENSGEVG00005000096		within_species_paralog
ENSGEVG00005000096		within_species_paralog
ENSGEVG00005000096		within_species_paralog
ENSGEVG00005000096		within_species_paralog
ENSGEVG00005000096		within_species_paralog
ENSGEVG00005000096		within_species_paralog
ENSGEVG00005000096		other_paralog
ENSGEVG00005000096		other_paralog
ENSGEVG00005000096		other_paralog
ENSGEVG00005000096		other_paralog
ENSGEVG00005000096		other_paralog
ENSGEVG00005000096		other_paralog
ENSGEVG00005000096		other_paralog
ENSGEVG00005000096		other_paralog
ENSGEVG00005000096		other_paralog
ENSGEVG00005000096		other_paralog
ENSGEVG00005000096		other_paralog
ENSGEVG00005000096		other_paralog
ENSGEVG00005000096		other_paralog
ENSGEVG00005000096		other_paralog
ENSGEVG00005000096		other_paralog
ENSGEVG00005000096		other_paralog
ENSGEVG00005000096		other_paralog
ENSGEVG00005000096		other_paralog
ENSGEVG00005000096		other_paralog
ENSGEVG00005000096		other_paralog
ENSGEVG00005000096		other_paralog
ENSGEVG00005000096		other_paralog
ENSGEVG00005000096		other_paralog
ENSGEVG00005000096		other_paralog
ENSGEVG00005000096		other_paralog
ENSGEVG00005000096		other_paralog
ENSGEVG00005000096		other_paralog
ENSGEVG00005000096		other_paralog
ENSGEVG00005000096		other_paralog
ENSGEVG00005000096		other_paralog
ENSGEVG00005000096		other_paralog
ENSGEVG00005000096		other_paralog
ENSGEVG00005000096		other_paralog
ENSGEVG00005000096		other_paralog
ENSGEVG00005000096		other_paralog
ENSGEVG00005000096		other_paralog
ENSGEVG00005000096		other_paralog
ENSGEVG00005000096		other_paralog
ENSGEVG00005000096		other_paralog
ENSGEVG00005000096		other_paralog
ENSGEVG00005000096		other_paralog
ENSGEVG00005000096		other_paralog
ENSGEVG00005000096		other_paralog
ENSGEVG00005000096		other_paralog
ENSGEVG00005000096		other_paralog
ENSGEVG00005000096		other_paralog
ENSGEVG00005000096		other_paralog
ENSGEVG00005000096		other_paralog
ENSGEVG00005000096		other_paralog
ENSGEVG00005000096		other_paralog
ENSGEVG00005000096		other_paralog
ENSGEVG00005000096		other_paralog
ENSGEVG00005000096		other_paralog
ENSGEVG00005000096		other_paralog
ENSGEVG00005000096		other_paralog
ENSGEVG00005000096		other_paralog
ENSGEVG00005000096		other_paralog
ENSGEVG00005000096		other_paralog
ENSGEVG00005000096		other_paralog
ENSGEVG00005000096		other_paralog
ENSGEVG00005000096		other_paralog
ENSGEVG00005000096		other_paralog
ENSGEVG00005000096		other_paralog
ENSGEVG00005000096		other_paralog
ENSGEVG00005000096		other_paralog
ENSGEVG00005000097	LATS2	other_paralog
ENSGEVG00005000097	LATS2	other_paralog
ENSGEVG00005000097	LATS2	other_paralog
ENSGEVG00005000097	LATS2	other_paralog
ENSGEVG00005000097	LATS2	other_paralog
ENSGEVG00005000097	LATS2	other_paralog
ENSGEVG00005000097	LATS2	other_paralog
ENSGEVG00005000097	LATS2	other_paralog
ENSGEVG00005000097	LATS2	other_paralog
ENSGEVG00005000097	LATS2	other_paralog
ENSGEVG00005000097	LATS2	other_paralog
ENSGEVG00005000097	LATS2	other_paralog
ENSGEVG00005000097	LATS2	other_paralog
ENSGEVG00005000097	LATS2	other_paralog
ENSGEVG00005000098	Metazoa_SRP	within_species_paralog
ENSGEVG00005000098	Metazoa_SRP	within_species_paralog
ENSGEVG00005000098	Metazoa_SRP	within_species_paralog
ENSGEVG00005000098	Metazoa_SRP	within_species_paralog
ENSGEVG00005000098	Metazoa_SRP	within_species_paralog
ENSGEVG00005000098	Metazoa_SRP	within_species_paralog
ENSGEVG00005000098	Metazoa_SRP	within_species_paralog
ENSGEVG00005000098	Metazoa_SRP	within_species_paralog
ENSGEVG00005000098	Metazoa_SRP	within_species_paralog
ENSGEVG00005000098	Metazoa_SRP	within_species_paralog
ENSGEVG00005000098	Metazoa_SRP	within_species_paralog
ENSGEVG00005000098	Metazoa_SRP	within_species_paralog
ENSGEVG00005000098	Metazoa_SRP	within_species_paralog
ENSGEVG00005000098	Metazoa_SRP	within_species_paralog
ENSGEVG00005000098	Metazoa_SRP	within_species_paralog
ENSGEVG00005000098	Metazoa_SRP	within_species_paralog
ENSGEVG00005000098	Metazoa_SRP	within_species_paralog
ENSGEVG00005000098	Metazoa_SRP	within_species_paralog
ENSGEVG00005000098	Metazoa_SRP	within_species_paralog
ENSGEVG00005000098	Metazoa_SRP	within_species_paralog
ENSGEVG00005000098	Metazoa_SRP	within_species_paralog
ENSGEVG00005000098	Metazoa_SRP	within_species_paralog
ENSGEVG00005000098	Metazoa_SRP	within_species_paralog
ENSGEVG00005000098	Metazoa_SRP	within_species_paralog
ENSGEVG00005000098	Metazoa_SRP	within_species_paralog
ENSGEVG00005000098	Metazoa_SRP	within_species_paralog
ENSGEVG00005000098	Metazoa_SRP	within_species_paralog
ENSGEVG00005000098	Metazoa_SRP	within_species_paralog
ENSGEVG00005000098	Metazoa_SRP	within_species_paralog
ENSGEVG00005000098	Metazoa_SRP	within_species_paralog
ENSGEVG00005000098	Metazoa_SRP	within_species_paralog
ENSGEVG00005000098	Metazoa_SRP	within_species_paralog
ENSGEVG00005000098	Metazoa_SRP	within_species_paralog
ENSGEVG00005000098	Metazoa_SRP	within_species_paralog
ENSGEVG00005000098	Metazoa_SRP	within_species_paralog
ENSGEVG00005000098	Metazoa_SRP	within_species_paralog
ENSGEVG00005000098	Metazoa_SRP	within_species_paralog
ENSGEVG00005000098	Metazoa_SRP	within_species_paralog
ENSGEVG00005000098	Metazoa_SRP	within_species_paralog
ENSGEVG00005000098	Metazoa_SRP	within_species_paralog
ENSGEVG00005000098	Metazoa_SRP	within_species_paralog
ENSGEVG00005000098	Metazoa_SRP	within_species_paralog
ENSGEVG00005000098	Metazoa_SRP	within_species_paralog
ENSGEVG00005000098	Metazoa_SRP	within_species_paralog
ENSGEVG00005000098	Metazoa_SRP	within_species_paralog
ENSGEVG00005000098	Metazoa_SRP	within_species_paralog
ENSGEVG00005000098	Metazoa_SRP	within_species_paralog
ENSGEVG00005000098	Metazoa_SRP	within_species_paralog
ENSGEVG00005000098	Metazoa_SRP	within_species_paralog
ENSGEVG00005000098	Metazoa_SRP	within_species_paralog
ENSGEVG00005000098	Metazoa_SRP	within_species_paralog
ENSGEVG00005000098	Metazoa_SRP	within_species_paralog
ENSGEVG00005000098	Metazoa_SRP	within_species_paralog
ENSGEVG00005000098	Metazoa_SRP	within_species_paralog
ENSGEVG00005000098	Metazoa_SRP	within_species_paralog
ENSGEVG00005000098	Metazoa_SRP	within_species_paralog
ENSGEVG00005000098	Metazoa_SRP	within_species_paralog
ENSGEVG00005000098	Metazoa_SRP	within_species_paralog
ENSGEVG00005000098	Metazoa_SRP	within_species_paralog
ENSGEVG00005000098	Metazoa_SRP	within_species_paralog
ENSGEVG00005000098	Metazoa_SRP	within_species_paralog
ENSGEVG00005000099	EPB41L4B	other_paralog
ENSGEVG00005000099	EPB41L4B	other_paralog
ENSGEVG00005000099	EPB41L4B	other_paralog
ENSGEVG00005000099	EPB41L4B	other_paralog
ENSGEVG00005000099	EPB41L4B	other_paralog
ENSGEVG00005000099	EPB41L4B	other_paralog
ENSGEVG00005000099	EPB41L4B	other_paralog
ENSGEVG00005000099	EPB41L4B	other_paralog
ENSGEVG00005000099	EPB41L4B	other_paralog
ENSGEVG00005000099	EPB41L4B	other_paralog
ENSGEVG00005000100	TMEM18
ENSGEVG00005000101	PTK7
ENSGEVG00005000102	ARHGEF17	within_species_paralog
ENSGEVG00005000102	ARHGEF17	within_species_paralog
ENSGEVG00005000103	CAPS2	other_paralog
ENSGEVG00005000103	CAPS2	other_paralog
ENSGEVG00005000103	CAPS2	other_paralog
ENSGEVG00005000103	CAPS2	other_paralog
ENSGEVG00005000104	OTULIN	within_species_paralog
ENSGEVG00005000105
ENSGEVG00005000106		other_paralog
ENSGEVG00005000106		other_paralog
ENSGEVG00005000106		other_paralog
ENSGEVG00005000106		other_paralog
ENSGEVG00005000106		other_paralog
ENSGEVG00005000106		other_paralog
ENSGEVG00005000106		other_paralog
ENSGEVG00005000106		other_paralog
ENSGEVG00005000106		other_paralog
ENSGEVG00005000106		other_paralog
ENSGEVG00005000106		other_paralog
ENSGEVG00005000106		other_paralog
ENSGEVG00005000107	Metazoa_SRP	within_species_paralog
ENSGEVG00005000107	Metazoa_SRP	within_species_paralog
ENSGEVG00005000107	Metazoa_SRP	within_species_paralog
ENSGEVG00005000107	Metazoa_SRP	within_species_paralog
ENSGEVG00005000107	Metazoa_SRP	within_species_paralog
ENSGEVG00005000107	Metazoa_SRP	within_species_paralog
ENSGEVG00005000107	Metazoa_SRP	within_species_paralog
ENSGEVG00005000107	Metazoa_SRP	within_species_paralog
ENSGEVG00005000107	Metazoa_SRP	within_species_paralog
ENSGEVG00005000107	Metazoa_SRP	within_species_paralog
ENSGEVG00005000107	Metazoa_SRP	within_species_paralog
ENSGEVG00005000107	Metazoa_SRP	within_species_paralog
ENSGEVG00005000107	Metazoa_SRP	within_species_paralog
ENSGEVG00005000107	Metazoa_SRP	within_species_paralog
ENSGEVG00005000107	Metazoa_SRP	within_species_paralog
ENSGEVG00005000107	Metazoa_SRP	within_species_paralog
ENSGEVG00005000107	Metazoa_SRP	within_species_paralog
ENSGEVG00005000107	Metazoa_SRP	within_species_paralog
ENSGEVG00005000107	Metazoa_SRP	within_species_paralog
ENSGEVG00005000107	Metazoa_SRP	within_species_paralog
ENSGEVG00005000107	Metazoa_SRP	within_species_paralog
ENSGEVG00005000107	Metazoa_SRP	within_species_paralog
ENSGEVG00005000107	Metazoa_SRP	within_species_paralog
ENSGEVG00005000107	Metazoa_SRP	within_species_paralog
ENSGEVG00005000107	Metazoa_SRP	within_species_paralog
ENSGEVG00005000107	Metazoa_SRP	within_species_paralog
ENSGEVG00005000107	Metazoa_SRP	within_species_paralog
ENSGEVG00005000107	Metazoa_SRP	within_species_paralog
ENSGEVG00005000107	Metazoa_SRP	within_species_paralog
ENSGEVG00005000107	Metazoa_SRP	within_species_paralog
ENSGEVG00005000107	Metazoa_SRP	within_species_paralog
ENSGEVG00005000107	Metazoa_SRP	within_species_paralog
ENSGEVG00005000107	Metazoa_SRP	within_species_paralog
ENSGEVG00005000107	Metazoa_SRP	within_species_paralog
ENSGEVG00005000107	Metazoa_SRP	within_species_paralog
ENSGEVG00005000107	Metazoa_SRP	within_species_paralog
ENSGEVG00005000107	Metazoa_SRP	within_species_paralog
ENSGEVG00005000107	Metazoa_SRP	within_species_paralog
ENSGEVG00005000107	Metazoa_SRP	within_species_paralog
ENSGEVG00005000107	Metazoa_SRP	within_species_paralog
ENSGEVG00005000107	Metazoa_SRP	within_species_paralog
ENSGEVG00005000107	Metazoa_SRP	within_species_paralog
ENSGEVG00005000107	Metazoa_SRP	within_species_paralog
ENSGEVG00005000107	Metazoa_SRP	within_species_paralog
ENSGEVG00005000107	Metazoa_SRP	within_species_paralog
ENSGEVG00005000107	Metazoa_SRP	within_species_paralog
ENSGEVG00005000107	Metazoa_SRP	within_species_paralog
ENSGEVG00005000107	Metazoa_SRP	within_species_paralog
ENSGEVG00005000107	Metazoa_SRP	within_species_paralog
ENSGEVG00005000107	Metazoa_SRP	within_species_paralog
ENSGEVG00005000107	Metazoa_SRP	within_species_paralog
ENSGEVG00005000107	Metazoa_SRP	within_species_paralog
ENSGEVG00005000107	Metazoa_SRP	within_species_paralog
ENSGEVG00005000107	Metazoa_SRP	within_species_paralog
ENSGEVG00005000107	Metazoa_SRP	within_species_paralog
ENSGEVG00005000107	Metazoa_SRP	within_species_paralog
ENSGEVG00005000107	Metazoa_SRP	within_species_paralog
ENSGEVG00005000107	Metazoa_SRP	within_species_paralog
ENSGEVG00005000107	Metazoa_SRP	within_species_paralog
ENSGEVG00005000107	Metazoa_SRP	within_species_paralog
ENSGEVG00005000107	Metazoa_SRP	within_species_paralog
ENSGEVG00005000108	CCDC185
ENSGEVG00005000109		other_paralog
ENSGEVG00005000109		other_paralog
ENSGEVG00005000109		other_paralog
ENSGEVG00005000109		other_paralog
ENSGEVG00005000109		other_paralog
ENSGEVG00005000109		other_paralog
ENSGEVG00005000109		other_paralog
ENSGEVG00005000109		other_paralog
ENSGEVG00005000110	C1QTNF6	other_paralog
ENSGEVG00005000110	C1QTNF6	other_paralog
ENSGEVG00005000110	C1QTNF6	other_paralog
ENSGEVG00005000110	C1QTNF6	other_paralog
ENSGEVG00005000110	C1QTNF6	other_paralog
ENSGEVG00005000110	C1QTNF6	other_paralog
ENSGEVG00005000110	C1QTNF6	other_paralog
ENSGEVG00005000110	C1QTNF6	other_paralog
ENSGEVG00005000110	C1QTNF6	other_paralog
ENSGEVG00005000110	C1QTNF6	other_paralog
ENSGEVG00005000110	C1QTNF6	other_paralog
ENSGEVG00005000110	C1QTNF6	other_paralog
ENSGEVG00005000110	C1QTNF6	other_paralog
ENSGEVG00005000110	C1QTNF6	other_paralog
ENSGEVG00005000110	C1QTNF6	other_paralog
ENSGEVG00005000110	C1QTNF6	other_paralog
ENSGEVG00005000110	C1QTNF6	other_paralog
ENSGEVG00005000110	C1QTNF6	other_paralog
ENSGEVG00005000110	C1QTNF6	other_paralog
ENSGEVG00005000110	C1QTNF6	other_paralog
ENSGEVG00005000111	FABP5	other_paralog
ENSGEVG00005000111	FABP5	other_paralog
ENSGEVG00005000111	FABP5	other_paralog
ENSGEVG00005000111	FABP5	other_paralog
ENSGEVG00005000111	FABP5	other_paralog
ENSGEVG00005000111	FABP5	other_paralog
ENSGEVG00005000111	FABP5	other_paralog
ENSGEVG00005000111	FABP5	other_paralog
ENSGEVG00005000111	FABP5	other_paralog
ENSGEVG00005000111	FABP5	other_paralog
ENSGEVG00005000111	FABP5	other_paralog
ENSGEVG00005000111	FABP5	other_paralog
ENSGEVG00005000111	FABP5	other_paralog
ENSGEVG00005000111	FABP5	other_paralog
ENSGEVG00005000111	FABP5	other_paralog
ENSGEVG00005000111	FABP5	other_paralog
ENSGEVG00005000111	FABP5	other_paralog
ENSGEVG00005000111	FABP5	other_paralog
ENSGEVG00005000111	FABP5	other_paralog
ENSGEVG00005000112	Metazoa_SRP	within_species_paralog
ENSGEVG00005000112	Metazoa_SRP	within_species_paralog
ENSGEVG00005000112	Metazoa_SRP	within_species_paralog
ENSGEVG00005000112	Metazoa_SRP	within_species_paralog
ENSGEVG00005000112	Metazoa_SRP	within_species_paralog
ENSGEVG00005000112	Metazoa_SRP	within_species_paralog
ENSGEVG00005000112	Metazoa_SRP	within_species_paralog
ENSGEVG00005000112	Metazoa_SRP	within_species_paralog
ENSGEVG00005000112	Metazoa_SRP	within_species_paralog
ENSGEVG00005000112	Metazoa_SRP	within_species_paralog
ENSGEVG00005000112	Metazoa_SRP	within_species_paralog
ENSGEVG00005000112	Metazoa_SRP	within_species_paralog
ENSGEVG00005000112	Metazoa_SRP	within_species_paralog
ENSGEVG00005000112	Metazoa_SRP	within_species_paralog
ENSGEVG00005000112	Metazoa_SRP	within_species_paralog
ENSGEVG00005000112	Metazoa_SRP	within_species_paralog
ENSGEVG00005000112	Metazoa_SRP	within_species_paralog
ENSGEVG00005000112	Metazoa_SRP	within_species_paralog
ENSGEVG00005000112	Metazoa_SRP	within_species_paralog
ENSGEVG00005000112	Metazoa_SRP	within_species_paralog
ENSGEVG00005000112	Metazoa_SRP	within_species_paralog
ENSGEVG00005000112	Metazoa_SRP	within_species_paralog
ENSGEVG00005000112	Metazoa_SRP	within_species_paralog
ENSGEVG00005000112	Metazoa_SRP	within_species_paralog
ENSGEVG00005000112	Metazoa_SRP	within_species_paralog
ENSGEVG00005000112	Metazoa_SRP	within_species_paralog
ENSGEVG00005000112	Metazoa_SRP	within_species_paralog
ENSGEVG00005000112	Metazoa_SRP	within_species_paralog
ENSGEVG00005000112	Metazoa_SRP	within_species_paralog
ENSGEVG00005000112	Metazoa_SRP	within_species_paralog
ENSGEVG00005000112	Metazoa_SRP	within_species_paralog
ENSGEVG00005000112	Metazoa_SRP	within_species_paralog
ENSGEVG00005000112	Metazoa_SRP	within_species_paralog
ENSGEVG00005000112	Metazoa_SRP	within_species_paralog
ENSGEVG00005000112	Metazoa_SRP	within_species_paralog
ENSGEVG00005000112	Metazoa_SRP	within_species_paralog
ENSGEVG00005000112	Metazoa_SRP	within_species_paralog
ENSGEVG00005000112	Metazoa_SRP	within_species_paralog
ENSGEVG00005000112	Metazoa_SRP	within_species_paralog
ENSGEVG00005000112	Metazoa_SRP	within_species_paralog
ENSGEVG00005000112	Metazoa_SRP	within_species_paralog
ENSGEVG00005000112	Metazoa_SRP	within_species_paralog
ENSGEVG00005000112	Metazoa_SRP	within_species_paralog
ENSGEVG00005000112	Metazoa_SRP	within_species_paralog
ENSGEVG00005000112	Metazoa_SRP	within_species_paralog
ENSGEVG00005000112	Metazoa_SRP	within_species_paralog
ENSGEVG00005000112	Metazoa_SRP	within_species_paralog
ENSGEVG00005000112	Metazoa_SRP	within_species_paralog
ENSGEVG00005000112	Metazoa_SRP	within_species_paralog
ENSGEVG00005000112	Metazoa_SRP	within_species_paralog
ENSGEVG00005000112	Metazoa_SRP	within_species_paralog
ENSGEVG00005000112	Metazoa_SRP	within_species_paralog
ENSGEVG00005000112	Metazoa_SRP	within_species_paralog
ENSGEVG00005000112	Metazoa_SRP	within_species_paralog
ENSGEVG00005000112	Metazoa_SRP	within_species_paralog
ENSGEVG00005000112	Metazoa_SRP	within_species_paralog
ENSGEVG00005000112	Metazoa_SRP	within_species_paralog
ENSGEVG00005000112	Metazoa_SRP	within_species_paralog
ENSGEVG00005000112	Metazoa_SRP	within_species_paralog
ENSGEVG00005000112	Metazoa_SRP	within_species_paralog
ENSGEVG00005000112	Metazoa_SRP	within_species_paralog
ENSGEVG00005000113	CHCHD7
ENSGEVG00005000114	ADCK1	other_paralog
ENSGEVG00005000114	ADCK1	other_paralog
ENSGEVG00005000114	ADCK1	other_paralog
ENSGEVG00005000114	ADCK1	other_paralog
ENSGEVG00005000114	ADCK1	other_paralog
ENSGEVG00005000115		within_species_paralog
ENSGEVG00005000115		within_species_paralog
ENSGEVG00005000115		within_species_paralog
ENSGEVG00005000115		within_species_paralog
ENSGEVG00005000115		within_species_paralog
ENSGEVG00005000115		within_species_paralog
ENSGEVG00005000115		within_species_paralog
ENSGEVG00005000115		within_species_paralog
ENSGEVG00005000115		within_species_paralog
ENSGEVG00005000115		within_species_paralog
ENSGEVG00005000115		within_species_paralog
ENSGEVG00005000115		within_species_paralog
ENSGEVG00005000115		within_species_paralog
ENSGEVG00005000115		within_species_paralog
ENSGEVG00005000115		within_species_paralog
ENSGEVG00005000115		within_species_paralog
ENSGEVG00005000115		within_species_paralog
ENSGEVG00005000115		within_species_paralog
ENSGEVG00005000115		within_species_paralog
ENSGEVG00005000115		within_species_paralog
ENSGEVG00005000115		within_species_paralog
ENSGEVG00005000115		within_species_paralog
ENSGEVG00005000115		within_species_paralog
ENSGEVG00005000115		within_species_paralog
ENSGEVG00005000115		within_species_paralog
ENSGEVG00005000115		within_species_paralog
ENSGEVG00005000115		within_species_paralog
ENSGEVG00005000115		within_species_paralog
ENSGEVG00005000115		within_species_paralog
ENSGEVG00005000115		within_species_paralog
ENSGEVG00005000115		within_species_paralog
ENSGEVG00005000115		within_species_paralog
ENSGEVG00005000115		within_species_paralog
ENSGEVG00005000115		within_species_paralog
ENSGEVG00005000115		within_species_paralog
ENSGEVG00005000115		within_species_paralog
ENSGEVG00005000115		within_species_paralog
ENSGEVG00005000115		within_species_paralog
ENSGEVG00005000115		within_species_paralog
ENSGEVG00005000115		within_species_paralog
ENSGEVG00005000115		within_species_paralog
ENSGEVG00005000115		within_species_paralog
ENSGEVG00005000115		within_species_paralog
ENSGEVG00005000115		within_species_paralog
ENSGEVG00005000115		within_species_paralog
ENSGEVG00005000115		within_species_paralog
ENSGEVG00005000115		within_species_paralog
ENSGEVG00005000115		within_species_paralog
ENSGEVG00005000115		within_species_paralog
ENSGEVG00005000115		within_species_paralog
ENSGEVG00005000115		within_species_paralog
ENSGEVG00005000115		within_species_paralog
ENSGEVG00005000115		within_species_paralog
ENSGEVG00005000115		within_species_paralog
ENSGEVG00005000115		within_species_paralog
ENSGEVG00005000115		within_species_paralog
ENSGEVG00005000115		within_species_paralog
ENSGEVG00005000115		other_paralog
ENSGEVG00005000115		other_paralog
ENSGEVG00005000115		other_paralog
ENSGEVG00005000115		other_paralog
ENSGEVG00005000115		other_paralog
ENSGEVG00005000115		other_paralog
ENSGEVG00005000115		other_paralog
ENSGEVG00005000115		other_paralog
ENSGEVG00005000115		other_paralog
ENSGEVG00005000115		other_paralog
ENSGEVG00005000115		other_paralog
ENSGEVG00005000115		other_paralog
ENSGEVG00005000115		other_paralog
ENSGEVG00005000115		other_paralog
ENSGEVG00005000115		other_paralog
ENSGEVG00005000115		other_paralog
ENSGEVG00005000115		other_paralog
ENSGEVG00005000115		other_paralog
ENSGEVG00005000115		other_paralog
ENSGEVG00005000115		other_paralog
ENSGEVG00005000115		other_paralog
ENSGEVG00005000115		other_paralog
ENSGEVG00005000115		other_paralog
ENSGEVG00005000115		other_paralog
ENSGEVG00005000115		other_paralog
ENSGEVG00005000115		other_paralog
ENSGEVG00005000115		other_paralog
ENSGEVG00005000115		other_paralog
ENSGEVG00005000115		other_paralog
ENSGEVG00005000115		other_paralog
ENSGEVG00005000115		other_paralog
ENSGEVG00005000115		other_paralog
ENSGEVG00005000115		other_paralog
ENSGEVG00005000115		other_paralog
ENSGEVG00005000115		other_paralog
ENSGEVG00005000115		other_paralog
ENSGEVG00005000115		other_paralog
ENSGEVG00005000115		other_paralog
ENSGEVG00005000115		other_paralog
ENSGEVG00005000115		other_paralog
ENSGEVG00005000115		other_paralog
ENSGEVG00005000115		other_paralog
ENSGEVG00005000115		other_paralog
ENSGEVG00005000115		other_paralog
ENSGEVG00005000115		other_paralog
ENSGEVG00005000115		other_paralog
ENSGEVG00005000115		other_paralog
ENSGEVG00005000115		other_paralog
ENSGEVG00005000115		other_paralog
ENSGEVG00005000115		other_paralog
ENSGEVG00005000115		other_paralog
ENSGEVG00005000115		other_paralog
ENSGEVG00005000115		other_paralog
ENSGEVG00005000115		other_paralog
ENSGEVG00005000115		other_paralog
ENSGEVG00005000115		other_paralog
ENSGEVG00005000115		other_paralog
ENSGEVG00005000115		other_paralog
ENSGEVG00005000115		other_paralog
ENSGEVG00005000115		other_paralog
ENSGEVG00005000115		other_paralog
ENSGEVG00005000115		other_paralog
ENSGEVG00005000115		other_paralog
ENSGEVG00005000115		other_paralog
ENSGEVG00005000115		other_paralog
ENSGEVG00005000116	MTCH2	within_species_paralog
ENSGEVG00005000117	L3HYPDH
ENSGEVG00005000118	U2	within_species_paralog
ENSGEVG00005000118	U2	within_species_paralog
ENSGEVG00005000118	U2	within_species_paralog
ENSGEVG00005000118	U2	within_species_paralog
ENSGEVG00005000118	U2	within_species_paralog
ENSGEVG00005000118	U2	within_species_paralog
ENSGEVG00005000118	U2	within_species_paralog
ENSGEVG00005000118	U2	within_species_paralog
ENSGEVG00005000118	U2	within_species_paralog
ENSGEVG00005000118	U2	within_species_paralog
ENSGEVG00005000118	U2	within_species_paralog
ENSGEVG00005000118	U2	within_species_paralog
ENSGEVG00005000118	U2	within_species_paralog
ENSGEVG00005000118	U2	within_species_paralog
ENSGEVG00005000118	U2	within_species_paralog
ENSGEVG00005000118	U2	within_species_paralog
ENSGEVG00005000118	U2	within_species_paralog
ENSGEVG00005000118	U2	within_species_paralog
ENSGEVG00005000118	U2	within_species_paralog
ENSGEVG00005000118	U2	within_species_paralog
ENSGEVG00005000118	U2	within_species_paralog
ENSGEVG00005000118	U2	within_species_paralog
ENSGEVG00005000118	U2	within_species_paralog
ENSGEVG00005000118	U2	within_species_paralog
ENSGEVG00005000118	U2	within_species_paralog
ENSGEVG00005000118	U2	within_species_paralog
ENSGEVG00005000118	U2	within_species_paralog
ENSGEVG00005000118	U2	within_species_paralog
ENSGEVG00005000118	U2	within_species_paralog
ENSGEVG00005000118	U2	within_species_paralog
ENSGEVG00005000118	U2	within_species_paralog
ENSGEVG00005000118	U2	within_species_paralog
ENSGEVG00005000118	U2	within_species_paralog
ENSGEVG00005000118	U2	within_species_paralog
ENSGEVG00005000118	U2	within_species_paralog
ENSGEVG00005000118	U2	within_species_paralog
ENSGEVG00005000118	U2	within_species_paralog
ENSGEVG00005000118	U2	within_species_paralog
ENSGEVG00005000118	U2	within_species_paralog
ENSGEVG00005000118	U2	within_species_paralog
ENSGEVG00005000118	U2	within_species_paralog
ENSGEVG00005000118	U2	within_species_paralog
ENSGEVG00005000118	U2	within_species_paralog
ENSGEVG00005000118	U2	within_species_paralog
ENSGEVG00005000118	U2	within_species_paralog
ENSGEVG00005000118	U2	within_species_paralog
ENSGEVG00005000118	U2	within_species_paralog
ENSGEVG00005000118	U2	within_species_paralog
ENSGEVG00005000118	U2	within_species_paralog
ENSGEVG00005000118	U2	within_species_paralog
ENSGEVG00005000118	U2	within_species_paralog
ENSGEVG00005000118	U2	within_species_paralog
ENSGEVG00005000118	U2	within_species_paralog
ENSGEVG00005000118	U2	within_species_paralog
ENSGEVG00005000118	U2	other_paralog
ENSGEVG00005000118	U2	other_paralog
ENSGEVG00005000118	U2	other_paralog
ENSGEVG00005000118	U2	other_paralog
ENSGEVG00005000118	U2	other_paralog
ENSGEVG00005000118	U2	other_paralog
ENSGEVG00005000118	U2	other_paralog
ENSGEVG00005000118	U2	other_paralog
ENSGEVG00005000118	U2	other_paralog
ENSGEVG00005000118	U2	other_paralog
ENSGEVG00005000118	U2	other_paralog
ENSGEVG00005000118	U2	other_paralog
ENSGEVG00005000118	U2	other_paralog
ENSGEVG00005000118	U2	other_paralog
ENSGEVG00005000118	U2	other_paralog
ENSGEVG00005000118	U2	other_paralog
ENSGEVG00005000118	U2	other_paralog
ENSGEVG00005000118	U2	other_paralog
ENSGEVG00005000118	U2	other_paralog
ENSGEVG00005000118	U2	other_paralog
ENSGEVG00005000118	U2	other_paralog
ENSGEVG00005000118	U2	other_paralog
ENSGEVG00005000118	U2	other_paralog
ENSGEVG00005000118	U2	other_paralog
ENSGEVG00005000118	U2	other_paralog
ENSGEVG00005000118	U2	other_paralog
ENSGEVG00005000118	U2	other_paralog
ENSGEVG00005000118	U2	other_paralog
ENSGEVG00005000118	U2	other_paralog
ENSGEVG00005000118	U2	other_paralog
ENSGEVG00005000118	U2	other_paralog
ENSGEVG00005000118	U2	other_paralog
ENSGEVG00005000118	U2	other_paralog
ENSGEVG00005000118	U2	other_paralog
ENSGEVG00005000118	U2	other_paralog
ENSGEVG00005000118	U2	other_paralog
ENSGEVG00005000118	U2	other_paralog
ENSGEVG00005000118	U2	other_paralog
ENSGEVG00005000118	U2	other_paralog
ENSGEVG00005000118	U2	other_paralog
ENSGEVG00005000118	U2	other_paralog
ENSGEVG00005000118	U2	other_paralog
ENSGEVG00005000118	U2	other_paralog
ENSGEVG00005000118	U2	other_paralog
ENSGEVG00005000118	U2	other_paralog
ENSGEVG00005000118	U2	other_paralog
ENSGEVG00005000118	U2	other_paralog
ENSGEVG00005000118	U2	other_paralog
ENSGEVG00005000118	U2	other_paralog
ENSGEVG00005000118	U2	other_paralog
ENSGEVG00005000118	U2	other_paralog
ENSGEVG00005000118	U2	other_paralog
ENSGEVG00005000118	U2	other_paralog
ENSGEVG00005000118	U2	other_paralog
ENSGEVG00005000118	U2	other_paralog
ENSGEVG00005000118	U2	other_paralog
ENSGEVG00005000118	U2	other_paralog
ENSGEVG00005000118	U2	other_paralog
ENSGEVG00005000118	U2	other_paralog
ENSGEVG00005000118	U2	other_paralog
ENSGEVG00005000118	U2	other_paralog
ENSGEVG00005000118	U2	other_paralog
ENSGEVG00005000118	U2	other_paralog
ENSGEVG00005000118	U2	other_paralog
ENSGEVG00005000118	U2	other_paralog
ENSGEVG00005000118	U2	other_paralog
ENSGEVG00005000118	U2	other_paralog
ENSGEVG00005000118	U2	other_paralog
ENSGEVG00005000118	U2	other_paralog
ENSGEVG00005000118	U2	other_paralog
ENSGEVG00005000118	U2	other_paralog
ENSGEVG00005000118	U2	other_paralog
ENSGEVG00005000118	U2	other_paralog
ENSGEVG00005000118	U2	other_paralog
ENSGEVG00005000118	U2	other_paralog
ENSGEVG00005000118	U2	other_paralog
ENSGEVG00005000118	U2	other_paralog
ENSGEVG00005000118	U2	other_paralog
ENSGEVG00005000118	U2	other_paralog
ENSGEVG00005000118	U2	other_paralog
ENSGEVG00005000118	U2	other_paralog
ENSGEVG00005000118	U2	other_paralog
ENSGEVG00005000118	U2	other_paralog
ENSGEVG00005000118	U2	other_paralog
ENSGEVG00005000118	U2	other_paralog
ENSGEVG00005000118	U2	other_paralog
ENSGEVG00005000118	U2	other_paralog
ENSGEVG00005000118	U2	other_paralog
ENSGEVG00005000118	U2	other_paralog
ENSGEVG00005000118	U2	other_paralog
ENSGEVG00005000118	U2	other_paralog
ENSGEVG00005000118	U2	other_paralog
ENSGEVG00005000118	U2	other_paralog
ENSGEVG00005000118	U2	other_paralog
ENSGEVG00005000118	U2	other_paralog
ENSGEVG00005000118	U2	other_paralog
ENSGEVG00005000118	U2	other_paralog
ENSGEVG00005000118	U2	other_paralog
ENSGEVG00005000118	U2	other_paralog
ENSGEVG00005000118	U2	other_paralog
ENSGEVG00005000119	LMF2	within_species_paralog
ENSGEVG00005000119	LMF2	within_species_paralog
ENSGEVG00005000120	NUBPL	within_species_paralog
ENSGEVG00005000120	NUBPL	within_species_paralog
ENSGEVG00005000120	NUBPL	within_species_paralog
ENSGEVG00005000121	Metazoa_SRP	within_species_paralog
ENSGEVG00005000121	Metazoa_SRP	within_species_paralog
ENSGEVG00005000121	Metazoa_SRP	within_species_paralog
ENSGEVG00005000121	Metazoa_SRP	within_species_paralog
ENSGEVG00005000121	Metazoa_SRP	within_species_paralog
ENSGEVG00005000121	Metazoa_SRP	within_species_paralog
ENSGEVG00005000121	Metazoa_SRP	within_species_paralog
ENSGEVG00005000121	Metazoa_SRP	within_species_paralog
ENSGEVG00005000121	Metazoa_SRP	within_species_paralog
ENSGEVG00005000121	Metazoa_SRP	within_species_paralog
ENSGEVG00005000121	Metazoa_SRP	within_species_paralog
ENSGEVG00005000121	Metazoa_SRP	within_species_paralog
ENSGEVG00005000121	Metazoa_SRP	within_species_paralog
ENSGEVG00005000121	Metazoa_SRP	within_species_paralog
ENSGEVG00005000121	Metazoa_SRP	within_species_paralog
ENSGEVG00005000121	Metazoa_SRP	within_species_paralog
ENSGEVG00005000121	Metazoa_SRP	within_species_paralog
ENSGEVG00005000121	Metazoa_SRP	within_species_paralog
ENSGEVG00005000121	Metazoa_SRP	within_species_paralog
ENSGEVG00005000121	Metazoa_SRP	within_species_paralog
ENSGEVG00005000121	Metazoa_SRP	within_species_paralog
ENSGEVG00005000121	Metazoa_SRP	within_species_paralog
ENSGEVG00005000121	Metazoa_SRP	within_species_paralog
ENSGEVG00005000121	Metazoa_SRP	within_species_paralog
ENSGEVG00005000121	Metazoa_SRP	within_species_paralog
ENSGEVG00005000121	Metazoa_SRP	within_species_paralog
ENSGEVG00005000121	Metazoa_SRP	within_species_paralog
ENSGEVG00005000121	Metazoa_SRP	within_species_paralog
ENSGEVG00005000121	Metazoa_SRP	within_species_paralog
ENSGEVG00005000121	Metazoa_SRP	within_species_paralog
ENSGEVG00005000121	Metazoa_SRP	within_species_paralog
ENSGEVG00005000121	Metazoa_SRP	within_species_paralog
ENSGEVG00005000121	Metazoa_SRP	within_species_paralog
ENSGEVG00005000121	Metazoa_SRP	within_species_paralog
ENSGEVG00005000121	Metazoa_SRP	within_species_paralog
ENSGEVG00005000121	Metazoa_SRP	within_species_paralog
ENSGEVG00005000121	Metazoa_SRP	within_species_paralog
ENSGEVG00005000121	Metazoa_SRP	within_species_paralog
ENSGEVG00005000121	Metazoa_SRP	within_species_paralog
ENSGEVG00005000121	Metazoa_SRP	within_species_paralog
ENSGEVG00005000121	Metazoa_SRP	within_species_paralog
ENSGEVG00005000121	Metazoa_SRP	within_species_paralog
ENSGEVG00005000121	Metazoa_SRP	within_species_paralog
ENSGEVG00005000121	Metazoa_SRP	within_species_paralog
ENSGEVG00005000121	Metazoa_SRP	within_species_paralog
ENSGEVG00005000121	Metazoa_SRP	within_species_paralog
ENSGEVG00005000121	Metazoa_SRP	within_species_paralog
ENSGEVG00005000121	Metazoa_SRP	within_species_paralog
ENSGEVG00005000121	Metazoa_SRP	within_species_paralog
ENSGEVG00005000121	Metazoa_SRP	within_species_paralog
ENSGEVG00005000121	Metazoa_SRP	within_species_paralog
ENSGEVG00005000121	Metazoa_SRP	within_species_paralog
ENSGEVG00005000121	Metazoa_SRP	within_species_paralog
ENSGEVG00005000121	Metazoa_SRP	within_species_paralog
ENSGEVG00005000121	Metazoa_SRP	within_species_paralog
ENSGEVG00005000121	Metazoa_SRP	within_species_paralog
ENSGEVG00005000121	Metazoa_SRP	within_species_paralog
ENSGEVG00005000121	Metazoa_SRP	within_species_paralog
ENSGEVG00005000121	Metazoa_SRP	within_species_paralog
ENSGEVG00005000121	Metazoa_SRP	within_species_paralog
ENSGEVG00005000121	Metazoa_SRP	within_species_paralog
ENSGEVG00005000122		other_paralog
ENSGEVG00005000122		other_paralog
ENSGEVG00005000122		other_paralog
ENSGEVG00005000122		other_paralog
ENSGEVG00005000122		other_paralog
ENSGEVG00005000122		other_paralog
ENSGEVG00005000122		other_paralog
ENSGEVG00005000122		other_paralog
ENSGEVG00005000122		other_paralog
ENSGEVG00005000122		other_paralog
ENSGEVG00005000122		other_paralog
ENSGEVG00005000122		other_paralog
ENSGEVG00005000122		other_paralog
ENSGEVG00005000122		other_paralog
ENSGEVG00005000122		other_paralog
ENSGEVG00005000122		other_paralog
ENSGEVG00005000123	ALKAL2
ENSGEVG00005000124	KLHL1	other_paralog
ENSGEVG00005000124	KLHL1	other_paralog
ENSGEVG00005000124	KLHL1	other_paralog
ENSGEVG00005000124	KLHL1	other_paralog
ENSGEVG00005000124	KLHL1	other_paralog
ENSGEVG00005000124	KLHL1	other_paralog
ENSGEVG00005000124	KLHL1	other_paralog
ENSGEVG00005000124	KLHL1	other_paralog
ENSGEVG00005000124	KLHL1	other_paralog
ENSGEVG00005000124	KLHL1	other_paralog
ENSGEVG00005000124	KLHL1	other_paralog
ENSGEVG00005000124	KLHL1	other_paralog
ENSGEVG00005000124	KLHL1	other_paralog
ENSGEVG00005000124	KLHL1	other_paralog
ENSGEVG00005000124	KLHL1	other_paralog
ENSGEVG00005000124	KLHL1	other_paralog
ENSGEVG00005000124	KLHL1	other_paralog
ENSGEVG00005000124	KLHL1	other_paralog
ENSGEVG00005000124	KLHL1	other_paralog
ENSGEVG00005000124	KLHL1	other_paralog
ENSGEVG00005000124	KLHL1	other_paralog
ENSGEVG00005000124	KLHL1	other_paralog
ENSGEVG00005000124	KLHL1	other_paralog
ENSGEVG00005000124	KLHL1	other_paralog
ENSGEVG00005000124	KLHL1	other_paralog
ENSGEVG00005000124	KLHL1	other_paralog
ENSGEVG00005000124	KLHL1	other_paralog
ENSGEVG00005000124	KLHL1	other_paralog
ENSGEVG00005000124	KLHL1	other_paralog
ENSGEVG00005000124	KLHL1	other_paralog
ENSGEVG00005000124	KLHL1	other_paralog
ENSGEVG00005000124	KLHL1	other_paralog
ENSGEVG00005000124	KLHL1	other_paralog
ENSGEVG00005000124	KLHL1	other_paralog
ENSGEVG00005000124	KLHL1	other_paralog
ENSGEVG00005000124	KLHL1	other_paralog
ENSGEVG00005000124	KLHL1	other_paralog
ENSGEVG00005000124	KLHL1	other_paralog
ENSGEVG00005000124	KLHL1	other_paralog
ENSGEVG00005000124	KLHL1	other_paralog
ENSGEVG00005000124	KLHL1	other_paralog
ENSGEVG00005000124	KLHL1	other_paralog
ENSGEVG00005000124	KLHL1	other_paralog
ENSGEVG00005000124	KLHL1	other_paralog
ENSGEVG00005000124	KLHL1	other_paralog
ENSGEVG00005000124	KLHL1	other_paralog
ENSGEVG00005000124	KLHL1	other_paralog
ENSGEVG00005000124	KLHL1	other_paralog
ENSGEVG00005000124	KLHL1	other_paralog
ENSGEVG00005000124	KLHL1	other_paralog
ENSGEVG00005000124	KLHL1	other_paralog
ENSGEVG00005000124	KLHL1	other_paralog
ENSGEVG00005000124	KLHL1	other_paralog
ENSGEVG00005000124	KLHL1	other_paralog
ENSGEVG00005000124	KLHL1	other_paralog
ENSGEVG00005000124	KLHL1	other_paralog
ENSGEVG00005000124	KLHL1	other_paralog
ENSGEVG00005000124	KLHL1	other_paralog
ENSGEVG00005000125	SAP18
ENSGEVG00005000126		other_paralog
ENSGEVG00005000126		other_paralog
ENSGEVG00005000126		other_paralog
ENSGEVG00005000126		other_paralog
ENSGEVG00005000126		other_paralog
ENSGEVG00005000126		other_paralog
ENSGEVG00005000126		other_paralog
ENSGEVG00005000126		other_paralog
ENSGEVG00005000126		other_paralog
ENSGEVG00005000127	KCNC2	other_paralog
ENSGEVG00005000127	KCNC2	other_paralog
ENSGEVG00005000127	KCNC2	other_paralog
ENSGEVG00005000127	KCNC2	other_paralog
ENSGEVG00005000127	KCNC2	other_paralog
ENSGEVG00005000127	KCNC2	other_paralog
ENSGEVG00005000127	KCNC2	other_paralog
ENSGEVG00005000127	KCNC2	other_paralog
ENSGEVG00005000127	KCNC2	other_paralog
ENSGEVG00005000127	KCNC2	other_paralog
ENSGEVG00005000127	KCNC2	other_paralog
ENSGEVG00005000127	KCNC2	other_paralog
ENSGEVG00005000127	KCNC2	other_paralog
ENSGEVG00005000127	KCNC2	other_paralog
ENSGEVG00005000127	KCNC2	other_paralog
ENSGEVG00005000127	KCNC2	other_paralog
ENSGEVG00005000127	KCNC2	other_paralog
ENSGEVG00005000127	KCNC2	other_paralog
ENSGEVG00005000127	KCNC2	other_paralog
ENSGEVG00005000127	KCNC2	other_paralog
ENSGEVG00005000127	KCNC2	other_paralog
ENSGEVG00005000127	KCNC2	other_paralog
ENSGEVG00005000127	KCNC2	other_paralog
ENSGEVG00005000127	KCNC2	other_paralog
ENSGEVG00005000127	KCNC2	other_paralog
ENSGEVG00005000127	KCNC2	other_paralog
ENSGEVG00005000127	KCNC2	other_paralog
ENSGEVG00005000127	KCNC2	other_paralog
ENSGEVG00005000127	KCNC2	other_paralog
ENSGEVG00005000127	KCNC2	other_paralog
ENSGEVG00005000127	KCNC2	other_paralog
ENSGEVG00005000127	KCNC2	other_paralog
ENSGEVG00005000127	KCNC2	other_paralog
ENSGEVG00005000128	TENT5A	other_paralog
ENSGEVG00005000128	TENT5A	other_paralog
ENSGEVG00005000128	TENT5A	other_paralog
ENSGEVG00005000129	SLC25A47	other_paralog
ENSGEVG00005000129	SLC25A47	other_paralog
ENSGEVG00005000129	SLC25A47	other_paralog
ENSGEVG00005000129	SLC25A47	other_paralog
ENSGEVG00005000129	SLC25A47	other_paralog
ENSGEVG00005000129	SLC25A47	other_paralog
ENSGEVG00005000129	SLC25A47	other_paralog
ENSGEVG00005000129	SLC25A47	other_paralog
ENSGEVG00005000129	SLC25A47	other_paralog
ENSGEVG00005000129	SLC25A47	other_paralog
ENSGEVG00005000129	SLC25A47	other_paralog
ENSGEVG00005000129	SLC25A47	other_paralog
ENSGEVG00005000129	SLC25A47	other_paralog
ENSGEVG00005000129	SLC25A47	other_paralog
ENSGEVG00005000129	SLC25A47	other_paralog
ENSGEVG00005000129	SLC25A47	other_paralog
ENSGEVG00005000129	SLC25A47	other_paralog
ENSGEVG00005000129	SLC25A47	other_paralog
ENSGEVG00005000129	SLC25A47	other_paralog
ENSGEVG00005000129	SLC25A47	other_paralog
ENSGEVG00005000129	SLC25A47	other_paralog
ENSGEVG00005000129	SLC25A47	other_paralog
ENSGEVG00005000129	SLC25A47	other_paralog
ENSGEVG00005000129	SLC25A47	other_paralog
ENSGEVG00005000129	SLC25A47	other_paralog
ENSGEVG00005000129	SLC25A47	other_paralog
ENSGEVG00005000129	SLC25A47	other_paralog
ENSGEVG00005000129	SLC25A47	other_paralog
ENSGEVG00005000129	SLC25A47	other_paralog
ENSGEVG00005000129	SLC25A47	other_paralog
ENSGEVG00005000129	SLC25A47	other_paralog
ENSGEVG00005000129	SLC25A47	other_paralog
ENSGEVG00005000129	SLC25A47	other_paralog
ENSGEVG00005000129	SLC25A47	other_paralog
ENSGEVG00005000129	SLC25A47	other_paralog
ENSGEVG00005000129	SLC25A47	other_paralog
ENSGEVG00005000129	SLC25A47	other_paralog
ENSGEVG00005000129	SLC25A47	other_paralog
ENSGEVG00005000129	SLC25A47	other_paralog
ENSGEVG00005000129	SLC25A47	other_paralog
ENSGEVG00005000129	SLC25A47	other_paralog
ENSGEVG00005000129	SLC25A47	other_paralog
ENSGEVG00005000129	SLC25A47	other_paralog
ENSGEVG00005000129	SLC25A47	other_paralog
ENSGEVG00005000129	SLC25A47	other_paralog
ENSGEVG00005000129	SLC25A47	other_paralog
ENSGEVG00005000129	SLC25A47	other_paralog
ENSGEVG00005000129	SLC25A47	other_paralog
ENSGEVG00005000130	CLVS2	other_paralog
ENSGEVG00005000130	CLVS2	other_paralog
ENSGEVG00005000130	CLVS2	other_paralog
ENSGEVG00005000130	CLVS2	other_paralog
ENSGEVG00005000131	ASB11	other_paralog
ENSGEVG00005000131	ASB11	other_paralog
ENSGEVG00005000132
ENSGEVG00005000133		within_species_paralog
ENSGEVG00005000133		other_paralog
ENSGEVG00005000133		other_paralog
ENSGEVG00005000133		other_paralog
ENSGEVG00005000133		other_paralog
ENSGEVG00005000133		other_paralog
ENSGEVG00005000133		other_paralog
ENSGEVG00005000133		other_paralog
ENSGEVG00005000133		other_paralog
ENSGEVG00005000133		other_paralog
ENSGEVG00005000133		other_paralog
ENSGEVG00005000133		other_paralog
ENSGEVG00005000133		other_paralog
ENSGEVG00005000133		other_paralog
ENSGEVG00005000133		other_paralog
ENSGEVG00005000133		other_paralog
ENSGEVG00005000133		other_paralog
ENSGEVG00005000133		other_paralog
ENSGEVG00005000133		other_paralog
ENSGEVG00005000133		other_paralog
ENSGEVG00005000133		other_paralog
ENSGEVG00005000133		other_paralog
ENSGEVG00005000133		other_paralog
ENSGEVG00005000133		other_paralog
ENSGEVG00005000133		other_paralog
ENSGEVG00005000133		other_paralog
ENSGEVG00005000133		other_paralog
ENSGEVG00005000133		other_paralog
ENSGEVG00005000133		other_paralog
ENSGEVG00005000133		other_paralog
ENSGEVG00005000134	P2RY6	within_species_paralog
ENSGEVG00005000134	P2RY6	other_paralog
ENSGEVG00005000134	P2RY6	other_paralog
ENSGEVG00005000134	P2RY6	other_paralog
ENSGEVG00005000134	P2RY6	other_paralog
ENSGEVG00005000134	P2RY6	other_paralog
ENSGEVG00005000134	P2RY6	other_paralog
ENSGEVG00005000134	P2RY6	other_paralog
ENSGEVG00005000134	P2RY6	other_paralog
ENSGEVG00005000134	P2RY6	other_paralog
ENSGEVG00005000134	P2RY6	other_paralog
ENSGEVG00005000134	P2RY6	other_paralog
ENSGEVG00005000134	P2RY6	other_paralog
ENSGEVG00005000134	P2RY6	other_paralog
ENSGEVG00005000134	P2RY6	other_paralog
ENSGEVG00005000134	P2RY6	other_paralog
ENSGEVG00005000135		other_paralog
ENSGEVG00005000135		other_paralog
ENSGEVG00005000135		other_paralog
ENSGEVG00005000135		other_paralog
ENSGEVG00005000135		other_paralog
ENSGEVG00005000135		other_paralog
ENSGEVG00005000135		other_paralog
ENSGEVG00005000135		other_paralog
ENSGEVG00005000135		other_paralog
ENSGEVG00005000135		other_paralog
ENSGEVG00005000135		other_paralog
ENSGEVG00005000135		other_paralog
ENSGEVG00005000135		other_paralog
ENSGEVG00005000135		other_paralog
ENSGEVG00005000135		other_paralog
ENSGEVG00005000135		other_paralog
ENSGEVG00005000135		other_paralog
ENSGEVG00005000135		other_paralog
ENSGEVG00005000135		other_paralog
ENSGEVG00005000135		other_paralog
ENSGEVG00005000135		other_paralog
ENSGEVG00005000135		other_paralog
ENSGEVG00005000135		other_paralog
ENSGEVG00005000135		other_paralog
ENSGEVG00005000135		other_paralog
ENSGEVG00005000135		other_paralog
ENSGEVG00005000135		other_paralog
ENSGEVG00005000135		other_paralog
ENSGEVG00005000135		other_paralog
ENSGEVG00005000135		other_paralog
ENSGEVG00005000135		other_paralog
ENSGEVG00005000135		other_paralog
ENSGEVG00005000135		other_paralog
ENSGEVG00005000135		other_paralog
ENSGEVG00005000135		other_paralog
ENSGEVG00005000135		other_paralog
ENSGEVG00005000135		other_paralog
ENSGEVG00005000135		other_paralog
ENSGEVG00005000135		other_paralog
ENSGEVG00005000135		other_paralog
ENSGEVG00005000135		other_paralog
ENSGEVG00005000135		other_paralog
ENSGEVG00005000135		other_paralog
ENSGEVG00005000135		other_paralog
ENSGEVG00005000135		other_paralog
ENSGEVG00005000135		other_paralog
ENSGEVG00005000135		other_paralog
ENSGEVG00005000135		other_paralog
ENSGEVG00005000135		other_paralog
ENSGEVG00005000135		other_paralog
ENSGEVG00005000135		other_paralog
ENSGEVG00005000135		other_paralog
ENSGEVG00005000135		other_paralog
ENSGEVG00005000135		other_paralog
ENSGEVG00005000135		other_paralog
ENSGEVG00005000135		other_paralog
ENSGEVG00005000135		other_paralog
ENSGEVG00005000135		other_paralog
ENSGEVG00005000135		other_paralog
ENSGEVG00005000135		other_paralog
ENSGEVG00005000135		other_paralog
ENSGEVG00005000135		other_paralog
ENSGEVG00005000135		other_paralog
ENSGEVG00005000135		other_paralog
ENSGEVG00005000135		other_paralog
ENSGEVG00005000135		other_paralog
ENSGEVG00005000135		other_paralog
ENSGEVG00005000135		other_paralog
ENSGEVG00005000135		other_paralog
ENSGEVG00005000135		other_paralog
ENSGEVG00005000135		other_paralog
ENSGEVG00005000135		other_paralog
ENSGEVG00005000135		other_paralog
ENSGEVG00005000135		other_paralog
ENSGEVG00005000135		other_paralog
ENSGEVG00005000135		other_paralog
ENSGEVG00005000135		other_paralog
ENSGEVG00005000135		other_paralog
ENSGEVG00005000135		other_paralog
ENSGEVG00005000135		other_paralog
ENSGEVG00005000135		other_paralog
ENSGEVG00005000135		other_paralog
ENSGEVG00005000135		other_paralog
ENSGEVG00005000135		other_paralog
ENSGEVG00005000135		other_paralog
ENSGEVG00005000135		other_paralog
ENSGEVG00005000135		other_paralog
ENSGEVG00005000135		other_paralog
ENSGEVG00005000135		other_paralog
ENSGEVG00005000135		within_species_paralog
ENSGEVG00005000135		within_species_paralog
ENSGEVG00005000135		within_species_paralog
ENSGEVG00005000135		within_species_paralog
ENSGEVG00005000135		within_species_paralog
ENSGEVG00005000135		within_species_paralog
ENSGEVG00005000135		within_species_paralog
ENSGEVG00005000135		within_species_paralog
ENSGEVG00005000135		within_species_paralog
ENSGEVG00005000136	SHMT2	within_species_paralog
ENSGEVG00005000137		within_species_paralog
ENSGEVG00005000137		within_species_paralog
ENSGEVG00005000138	XPO7	within_species_paralog
ENSGEVG00005000138	XPO7	within_species_paralog
ENSGEVG00005000139		within_species_paralog
ENSGEVG00005000139		within_species_paralog
ENSGEVG00005000139		within_species_paralog
ENSGEVG00005000139		other_paralog
ENSGEVG00005000139		other_paralog
ENSGEVG00005000139		other_paralog
ENSGEVG00005000140	ACP1	other_paralog
ENSGEVG00005000141		within_species_paralog
ENSGEVG00005000141		other_paralog
ENSGEVG00005000141		other_paralog
ENSGEVG00005000141		other_paralog
ENSGEVG00005000141		other_paralog
ENSGEVG00005000141		other_paralog
ENSGEVG00005000141		other_paralog
ENSGEVG00005000141		other_paralog
ENSGEVG00005000142	U6	other_paralog
ENSGEVG00005000142	U6	other_paralog
ENSGEVG00005000142	U6	other_paralog
ENSGEVG00005000142	U6	other_paralog
ENSGEVG00005000142	U6	other_paralog
ENSGEVG00005000142	U6	other_paralog
ENSGEVG00005000142	U6	other_paralog
ENSGEVG00005000142	U6	other_paralog
ENSGEVG00005000142	U6	other_paralog
ENSGEVG00005000142	U6	other_paralog
ENSGEVG00005000142	U6	other_paralog
ENSGEVG00005000142	U6	other_paralog
ENSGEVG00005000142	U6	other_paralog
ENSGEVG00005000142	U6	other_paralog
ENSGEVG00005000142	U6	other_paralog
ENSGEVG00005000142	U6	other_paralog
ENSGEVG00005000142	U6	other_paralog
ENSGEVG00005000142	U6	other_paralog
ENSGEVG00005000142	U6	other_paralog
ENSGEVG00005000142	U6	other_paralog
ENSGEVG00005000142	U6	other_paralog
ENSGEVG00005000142	U6	other_paralog
ENSGEVG00005000142	U6	other_paralog
ENSGEVG00005000142	U6	other_paralog
ENSGEVG00005000142	U6	other_paralog
ENSGEVG00005000142	U6	other_paralog
ENSGEVG00005000142	U6	other_paralog
ENSGEVG00005000142	U6	other_paralog
ENSGEVG00005000142	U6	other_paralog
ENSGEVG00005000142	U6	other_paralog
ENSGEVG00005000142	U6	other_paralog
ENSGEVG00005000142	U6	other_paralog
ENSGEVG00005000142	U6	other_paralog
ENSGEVG00005000142	U6	other_paralog
ENSGEVG00005000142	U6	other_paralog
ENSGEVG00005000142	U6	other_paralog
ENSGEVG00005000142	U6	other_paralog
ENSGEVG00005000142	U6	other_paralog
ENSGEVG00005000142	U6	other_paralog
ENSGEVG00005000142	U6	other_paralog
ENSGEVG00005000142	U6	other_paralog
ENSGEVG00005000142	U6	other_paralog
ENSGEVG00005000142	U6	other_paralog
ENSGEVG00005000142	U6	other_paralog
ENSGEVG00005000142	U6	other_paralog
ENSGEVG00005000142	U6	other_paralog
ENSGEVG00005000142	U6	other_paralog
ENSGEVG00005000142	U6	other_paralog
ENSGEVG00005000142	U6	other_paralog
ENSGEVG00005000142	U6	other_paralog
ENSGEVG00005000142	U6	other_paralog
ENSGEVG00005000142	U6	other_paralog
ENSGEVG00005000142	U6	other_paralog
ENSGEVG00005000142	U6	other_paralog
ENSGEVG00005000142	U6	other_paralog
ENSGEVG00005000142	U6	other_paralog
ENSGEVG00005000142	U6	other_paralog
ENSGEVG00005000142	U6	other_paralog
ENSGEVG00005000142	U6	other_paralog
ENSGEVG00005000142	U6	other_paralog
ENSGEVG00005000142	U6	other_paralog
ENSGEVG00005000142	U6	other_paralog
ENSGEVG00005000142	U6	other_paralog
ENSGEVG00005000142	U6	other_paralog
ENSGEVG00005000142	U6	other_paralog
ENSGEVG00005000142	U6	other_paralog
ENSGEVG00005000142	U6	other_paralog
ENSGEVG00005000142	U6	other_paralog
ENSGEVG00005000142	U6	other_paralog
ENSGEVG00005000142	U6	other_paralog
ENSGEVG00005000142	U6	other_paralog
ENSGEVG00005000142	U6	other_paralog
ENSGEVG00005000142	U6	other_paralog
ENSGEVG00005000142	U6	other_paralog
ENSGEVG00005000142	U6	other_paralog
ENSGEVG00005000142	U6	other_paralog
ENSGEVG00005000142	U6	other_paralog
ENSGEVG00005000142	U6	other_paralog
ENSGEVG00005000142	U6	other_paralog
ENSGEVG00005000142	U6	other_paralog
ENSGEVG00005000142	U6	other_paralog
ENSGEVG00005000142	U6	other_paralog
ENSGEVG00005000142	U6	other_paralog
ENSGEVG00005000142	U6	other_paralog
ENSGEVG00005000143		other_paralog
ENSGEVG00005000143		other_paralog
ENSGEVG00005000143		other_paralog
ENSGEVG00005000144	JKAMP
ENSGEVG00005000145	GTSE1	within_species_paralog
ENSGEVG00005000146		other_paralog
ENSGEVG00005000146		other_paralog
ENSGEVG00005000146		other_paralog
ENSGEVG00005000146		other_paralog
ENSGEVG00005000146		other_paralog
ENSGEVG00005000146		other_paralog
ENSGEVG00005000146		other_paralog
ENSGEVG00005000146		other_paralog
ENSGEVG00005000146		other_paralog
ENSGEVG00005000146		other_paralog
ENSGEVG00005000146		other_paralog
ENSGEVG00005000146		other_paralog
ENSGEVG00005000146		other_paralog
ENSGEVG00005000146		other_paralog
ENSGEVG00005000146		within_species_paralog
ENSGEVG00005000146		within_species_paralog
ENSGEVG00005000147		other_paralog
ENSGEVG00005000147		other_paralog
ENSGEVG00005000147		other_paralog
ENSGEVG00005000147		within_species_paralog
ENSGEVG00005000148
ENSGEVG00005000149		other_paralog
ENSGEVG00005000149		other_paralog
ENSGEVG00005000149		other_paralog
ENSGEVG00005000149		other_paralog
ENSGEVG00005000149		other_paralog
ENSGEVG00005000149		other_paralog
ENSGEVG00005000149		other_paralog
ENSGEVG00005000149		other_paralog
ENSGEVG00005000149		other_paralog
ENSGEVG00005000149		other_paralog
ENSGEVG00005000149		other_paralog
ENSGEVG00005000149		other_paralog
ENSGEVG00005000149		other_paralog
ENSGEVG00005000149		other_paralog
ENSGEVG00005000149		other_paralog
ENSGEVG00005000149		other_paralog
ENSGEVG00005000149		other_paralog
ENSGEVG00005000149		other_paralog
ENSGEVG00005000149		other_paralog
ENSGEVG00005000149		other_paralog
ENSGEVG00005000149		other_paralog
ENSGEVG00005000149		other_paralog
ENSGEVG00005000149		other_paralog
ENSGEVG00005000149		other_paralog
ENSGEVG00005000149		other_paralog
ENSGEVG00005000149		other_paralog
ENSGEVG00005000149		other_paralog
ENSGEVG00005000149		other_paralog
ENSGEVG00005000149		other_paralog
ENSGEVG00005000149		other_paralog
ENSGEVG00005000149		other_paralog
ENSGEVG00005000149		other_paralog
ENSGEVG00005000149		other_paralog
ENSGEVG00005000149		other_paralog
ENSGEVG00005000149		other_paralog
ENSGEVG00005000149		other_paralog
ENSGEVG00005000149		other_paralog
ENSGEVG00005000149		other_paralog
ENSGEVG00005000149		other_paralog
ENSGEVG00005000149		other_paralog
ENSGEVG00005000149		other_paralog
ENSGEVG00005000149		other_paralog
ENSGEVG00005000149		other_paralog
ENSGEVG00005000149		other_paralog
ENSGEVG00005000149		other_paralog
ENSGEVG00005000149		other_paralog
ENSGEVG00005000149		other_paralog
ENSGEVG00005000149		other_paralog
ENSGEVG00005000149		other_paralog
ENSGEVG00005000149		other_paralog
ENSGEVG00005000149		other_paralog
ENSGEVG00005000149		other_paralog
ENSGEVG00005000149		other_paralog
ENSGEVG00005000149		other_paralog
ENSGEVG00005000149		other_paralog
ENSGEVG00005000149		other_paralog
ENSGEVG00005000149		other_paralog
ENSGEVG00005000149		other_paralog
ENSGEVG00005000149		other_paralog
ENSGEVG00005000149		other_paralog
ENSGEVG00005000149		other_paralog
ENSGEVG00005000149		other_paralog
ENSGEVG00005000149		other_paralog
ENSGEVG00005000149		other_paralog
ENSGEVG00005000149		other_paralog
ENSGEVG00005000149		other_paralog
ENSGEVG00005000149		other_paralog
ENSGEVG00005000149		other_paralog
ENSGEVG00005000149		within_species_paralog
ENSGEVG00005000149		within_species_paralog
ENSGEVG00005000149		within_species_paralog
ENSGEVG00005000149		within_species_paralog
ENSGEVG00005000149		within_species_paralog
ENSGEVG00005000149		within_species_paralog
ENSGEVG00005000149		within_species_paralog
ENSGEVG00005000149		within_species_paralog
ENSGEVG00005000149		within_species_paralog
ENSGEVG00005000149		within_species_paralog
ENSGEVG00005000149		within_species_paralog
ENSGEVG00005000149		within_species_paralog
ENSGEVG00005000149		within_species_paralog
ENSGEVG00005000149		within_species_paralog
ENSGEVG00005000149		within_species_paralog
ENSGEVG00005000149		within_species_paralog
ENSGEVG00005000149		within_species_paralog
ENSGEVG00005000149		within_species_paralog
ENSGEVG00005000149		within_species_paralog
ENSGEVG00005000149		within_species_paralog
ENSGEVG00005000149		within_species_paralog
ENSGEVG00005000149		within_species_paralog
ENSGEVG00005000149		within_species_paralog
ENSGEVG00005000149		within_species_paralog
ENSGEVG00005000149		within_species_paralog
ENSGEVG00005000149		within_species_paralog
ENSGEVG00005000149		within_species_paralog
ENSGEVG00005000149		within_species_paralog
ENSGEVG00005000149		within_species_paralog
ENSGEVG00005000149		within_species_paralog
ENSGEVG00005000150
ENSGEVG00005000151		within_species_paralog
ENSGEVG00005000151		within_species_paralog
ENSGEVG00005000151		within_species_paralog
ENSGEVG00005000151		within_species_paralog
ENSGEVG00005000151		within_species_paralog
ENSGEVG00005000151		within_species_paralog
ENSGEVG00005000151		within_species_paralog
ENSGEVG00005000151		within_species_paralog
ENSGEVG00005000151		within_species_paralog
ENSGEVG00005000151		within_species_paralog
ENSGEVG00005000151		within_species_paralog
ENSGEVG00005000151		within_species_paralog
ENSGEVG00005000151		other_paralog
ENSGEVG00005000151		other_paralog
ENSGEVG00005000151		other_paralog
ENSGEVG00005000151		other_paralog
ENSGEVG00005000151		other_paralog
ENSGEVG00005000152	ANKH
ENSGEVG00005000153		within_species_paralog
ENSGEVG00005000153		within_species_paralog
ENSGEVG00005000153		within_species_paralog
ENSGEVG00005000153		within_species_paralog
ENSGEVG00005000153		within_species_paralog
ENSGEVG00005000153		within_species_paralog
ENSGEVG00005000154	P2RY2	other_paralog
ENSGEVG00005000154	P2RY2	other_paralog
ENSGEVG00005000154	P2RY2	other_paralog
ENSGEVG00005000154	P2RY2	other_paralog
ENSGEVG00005000154	P2RY2	other_paralog
ENSGEVG00005000154	P2RY2	other_paralog
ENSGEVG00005000154	P2RY2	other_paralog
ENSGEVG00005000154	P2RY2	other_paralog
ENSGEVG00005000154	P2RY2	within_species_paralog
ENSGEVG00005000154	P2RY2	within_species_paralog
ENSGEVG00005000154	P2RY2	within_species_paralog
ENSGEVG00005000154	P2RY2	within_species_paralog
ENSGEVG00005000154	P2RY2	within_species_paralog
ENSGEVG00005000154	P2RY2	within_species_paralog
ENSGEVG00005000154	P2RY2	within_species_paralog
ENSGEVG00005000154	P2RY2	within_species_paralog
ENSGEVG00005000155
ENSGEVG00005000156	MITD1
ENSGEVG00005000157	TRHDE	other_paralog
ENSGEVG00005000157	TRHDE	other_paralog
ENSGEVG00005000157	TRHDE	other_paralog
ENSGEVG00005000157	TRHDE	other_paralog
ENSGEVG00005000157	TRHDE	other_paralog
ENSGEVG00005000157	TRHDE	other_paralog
ENSGEVG00005000157	TRHDE	other_paralog
ENSGEVG00005000157	TRHDE	other_paralog
ENSGEVG00005000157	TRHDE	other_paralog
ENSGEVG00005000157	TRHDE	other_paralog
ENSGEVG00005000157	TRHDE	other_paralog
ENSGEVG00005000157	TRHDE	other_paralog
ENSGEVG00005000158		other_paralog
ENSGEVG00005000158		other_paralog
ENSGEVG00005000158		other_paralog
ENSGEVG00005000158		other_paralog
ENSGEVG00005000158		other_paralog
ENSGEVG00005000158		other_paralog
ENSGEVG00005000158		other_paralog
ENSGEVG00005000158		other_paralog
ENSGEVG00005000158		other_paralog
ENSGEVG00005000158		other_paralog
ENSGEVG00005000158		other_paralog
ENSGEVG00005000158		other_paralog
ENSGEVG00005000158		other_paralog
ENSGEVG00005000158		other_paralog
ENSGEVG00005000158		other_paralog
ENSGEVG00005000158		other_paralog
ENSGEVG00005000158		other_paralog
ENSGEVG00005000158		other_paralog
ENSGEVG00005000158		other_paralog
ENSGEVG00005000158		other_paralog
ENSGEVG00005000158		other_paralog
ENSGEVG00005000158		other_paralog
ENSGEVG00005000158		other_paralog
ENSGEVG00005000158		other_paralog
ENSGEVG00005000158		other_paralog
ENSGEVG00005000158		other_paralog
ENSGEVG00005000158		other_paralog
ENSGEVG00005000158		other_paralog
ENSGEVG00005000158		other_paralog
ENSGEVG00005000158		other_paralog
ENSGEVG00005000158		other_paralog
ENSGEVG00005000158		other_paralog
ENSGEVG00005000158		other_paralog
ENSGEVG00005000158		other_paralog
ENSGEVG00005000158		other_paralog
ENSGEVG00005000158		other_paralog
ENSGEVG00005000158		other_paralog
ENSGEVG00005000158		other_paralog
ENSGEVG00005000158		other_paralog
ENSGEVG00005000158		other_paralog
ENSGEVG00005000158		other_paralog
ENSGEVG00005000158		other_paralog
ENSGEVG00005000158		other_paralog
ENSGEVG00005000158		other_paralog
ENSGEVG00005000158		other_paralog
ENSGEVG00005000158		other_paralog
ENSGEVG00005000158		other_paralog
ENSGEVG00005000158		other_paralog
ENSGEVG00005000159		within_species_paralog
ENSGEVG00005000159		within_species_paralog
ENSGEVG00005000159		within_species_paralog
ENSGEVG00005000159		other_paralog
ENSGEVG00005000159		other_paralog
ENSGEVG00005000159		other_paralog
ENSGEVG00005000160	DTD2	within_species_paralog
ENSGEVG00005000161	MIOX
ENSGEVG00005000162		other_paralog
ENSGEVG00005000162		other_paralog
ENSGEVG00005000162		other_paralog
ENSGEVG00005000162		other_paralog
ENSGEVG00005000162		other_paralog
ENSGEVG00005000162		other_paralog
ENSGEVG00005000162		other_paralog
ENSGEVG00005000162		other_paralog
ENSGEVG00005000162		other_paralog
ENSGEVG00005000162		other_paralog
ENSGEVG00005000162		other_paralog
ENSGEVG00005000162		other_paralog
ENSGEVG00005000162		other_paralog
ENSGEVG00005000162		other_paralog
ENSGEVG00005000162		other_paralog
ENSGEVG00005000162		other_paralog
ENSGEVG00005000162		other_paralog
ENSGEVG00005000162		other_paralog
ENSGEVG00005000162		other_paralog
ENSGEVG00005000162		other_paralog
ENSGEVG00005000162		other_paralog
ENSGEVG00005000162		other_paralog
ENSGEVG00005000162		other_paralog
ENSGEVG00005000162		other_paralog
ENSGEVG00005000162		other_paralog
ENSGEVG00005000162		other_paralog
ENSGEVG00005000162		other_paralog
ENSGEVG00005000162		other_paralog
ENSGEVG00005000162		other_paralog
ENSGEVG00005000162		other_paralog
ENSGEVG00005000162		other_paralog
ENSGEVG00005000162		other_paralog
ENSGEVG00005000162		other_paralog
ENSGEVG00005000162		other_paralog
ENSGEVG00005000162		other_paralog
ENSGEVG00005000162		other_paralog
ENSGEVG00005000162		other_paralog
ENSGEVG00005000162		other_paralog
ENSGEVG00005000162		other_paralog
ENSGEVG00005000162		other_paralog
ENSGEVG00005000162		other_paralog
ENSGEVG00005000162		other_paralog
ENSGEVG00005000162		other_paralog
ENSGEVG00005000162		other_paralog
ENSGEVG00005000162		other_paralog
ENSGEVG00005000162		other_paralog
ENSGEVG00005000162		other_paralog
ENSGEVG00005000162		other_paralog
ENSGEVG00005000162		other_paralog
ENSGEVG00005000162		other_paralog
ENSGEVG00005000162		other_paralog
ENSGEVG00005000162		other_paralog
ENSGEVG00005000162		other_paralog
ENSGEVG00005000162		other_paralog
ENSGEVG00005000162		other_paralog
ENSGEVG00005000162		other_paralog
ENSGEVG00005000162		other_paralog
ENSGEVG00005000162		other_paralog
ENSGEVG00005000162		other_paralog
ENSGEVG00005000162		other_paralog
ENSGEVG00005000162		other_paralog
ENSGEVG00005000162		other_paralog
ENSGEVG00005000162		other_paralog
ENSGEVG00005000162		other_paralog
ENSGEVG00005000162		other_paralog
ENSGEVG00005000162		other_paralog
ENSGEVG00005000162		other_paralog
ENSGEVG00005000162		other_paralog
ENSGEVG00005000162		other_paralog
ENSGEVG00005000162		other_paralog
ENSGEVG00005000162		other_paralog
ENSGEVG00005000162		other_paralog
ENSGEVG00005000162		other_paralog
ENSGEVG00005000162		other_paralog
ENSGEVG00005000162		other_paralog
ENSGEVG00005000162		other_paralog
ENSGEVG00005000162		other_paralog
ENSGEVG00005000162		other_paralog
ENSGEVG00005000162		other_paralog
ENSGEVG00005000162		other_paralog
ENSGEVG00005000162		other_paralog
ENSGEVG00005000162		other_paralog
ENSGEVG00005000162		other_paralog
ENSGEVG00005000162		other_paralog
ENSGEVG00005000162		other_paralog
ENSGEVG00005000162		other_paralog
ENSGEVG00005000162		other_paralog
ENSGEVG00005000162		other_paralog
ENSGEVG00005000162		other_paralog
ENSGEVG00005000162		within_species_paralog
ENSGEVG00005000162		within_species_paralog
ENSGEVG00005000162		within_species_paralog
ENSGEVG00005000162		within_species_paralog
ENSGEVG00005000162		within_species_paralog
ENSGEVG00005000162		within_species_paralog
ENSGEVG00005000162		within_species_paralog
ENSGEVG00005000162		within_species_paralog
ENSGEVG00005000162		within_species_paralog
ENSGEVG00005000163	SNW1
ENSGEVG00005000164	NXPH4	within_species_paralog
ENSGEVG00005000164	NXPH4	within_species_paralog
ENSGEVG00005000164	NXPH4	within_species_paralog
ENSGEVG00005000165		within_species_paralog
ENSGEVG00005000165		within_species_paralog
ENSGEVG00005000165		within_species_paralog
ENSGEVG00005000165		within_species_paralog
ENSGEVG00005000165		other_paralog
ENSGEVG00005000165		other_paralog
ENSGEVG00005000165		other_paralog
ENSGEVG00005000165		other_paralog
ENSGEVG00005000165		other_paralog
ENSGEVG00005000165		other_paralog
ENSGEVG00005000165		other_paralog
ENSGEVG00005000165		other_paralog
ENSGEVG00005000165		other_paralog
ENSGEVG00005000165		other_paralog
ENSGEVG00005000165		other_paralog
ENSGEVG00005000165		other_paralog
ENSGEVG00005000165		other_paralog
ENSGEVG00005000165		other_paralog
ENSGEVG00005000165		other_paralog
ENSGEVG00005000166	NKAIN2	other_paralog
ENSGEVG00005000166	NKAIN2	other_paralog
ENSGEVG00005000166	NKAIN2	other_paralog
ENSGEVG00005000166	NKAIN2	other_paralog
ENSGEVG00005000167		other_paralog
ENSGEVG00005000167		other_paralog
ENSGEVG00005000167		other_paralog
ENSGEVG00005000167		other_paralog
ENSGEVG00005000167		other_paralog
ENSGEVG00005000167		other_paralog
ENSGEVG00005000167		other_paralog
ENSGEVG00005000167		within_species_paralog
ENSGEVG00005000168
ENSGEVG00005000169	SKA3
ENSGEVG00005000170	LIPT1
ENSGEVG00005000171	LAMTOR5
ENSGEVG00005000172	FIGNL2	other_paralog
ENSGEVG00005000172	FIGNL2	other_paralog
ENSGEVG00005000172	FIGNL2	other_paralog
ENSGEVG00005000172	FIGNL2	other_paralog
ENSGEVG00005000172	FIGNL2	other_paralog
ENSGEVG00005000172	FIGNL2	other_paralog
ENSGEVG00005000172	FIGNL2	other_paralog
ENSGEVG00005000172	FIGNL2	other_paralog
ENSGEVG00005000172	FIGNL2	other_paralog
ENSGEVG00005000173		within_species_paralog
ENSGEVG00005000173		other_paralog
ENSGEVG00005000173		other_paralog
ENSGEVG00005000173		other_paralog
ENSGEVG00005000173		other_paralog
ENSGEVG00005000173		other_paralog
ENSGEVG00005000173		other_paralog
ENSGEVG00005000173		other_paralog
ENSGEVG00005000173		other_paralog
ENSGEVG00005000173		other_paralog
ENSGEVG00005000173		other_paralog
ENSGEVG00005000173		other_paralog
ENSGEVG00005000173		other_paralog
ENSGEVG00005000173		other_paralog
ENSGEVG00005000173		other_paralog
ENSGEVG00005000173		other_paralog
ENSGEVG00005000173		other_paralog
ENSGEVG00005000173		other_paralog
ENSGEVG00005000173		other_paralog
ENSGEVG00005000173		other_paralog
ENSGEVG00005000173		other_paralog
ENSGEVG00005000173		other_paralog
ENSGEVG00005000173		other_paralog
ENSGEVG00005000173		other_paralog
ENSGEVG00005000173		other_paralog
ENSGEVG00005000173		other_paralog
ENSGEVG00005000173		other_paralog
ENSGEVG00005000173		other_paralog
ENSGEVG00005000173		other_paralog
ENSGEVG00005000173		other_paralog
ENSGEVG00005000174	FCHSD2	within_species_paralog
ENSGEVG00005000175		other_paralog
ENSGEVG00005000175		other_paralog
ENSGEVG00005000175		other_paralog
ENSGEVG00005000175		other_paralog
ENSGEVG00005000175		other_paralog
ENSGEVG00005000176		other_paralog
ENSGEVG00005000176		other_paralog
ENSGEVG00005000176		other_paralog
ENSGEVG00005000176		other_paralog
ENSGEVG00005000176		other_paralog
ENSGEVG00005000177	SH3YL1
ENSGEVG00005000178		other_paralog
ENSGEVG00005000178		other_paralog
ENSGEVG00005000179		within_species_paralog
ENSGEVG00005000179		within_species_paralog
ENSGEVG00005000179		within_species_paralog
ENSGEVG00005000179		within_species_paralog
ENSGEVG00005000180		other_paralog
ENSGEVG00005000180		other_paralog
ENSGEVG00005000180		other_paralog
ENSGEVG00005000180		other_paralog
ENSGEVG00005000180		other_paralog
ENSGEVG00005000180		other_paralog
ENSGEVG00005000180		other_paralog
ENSGEVG00005000180		other_paralog
ENSGEVG00005000180		other_paralog
ENSGEVG00005000180		other_paralog
ENSGEVG00005000180		other_paralog
ENSGEVG00005000180		other_paralog
ENSGEVG00005000180		other_paralog
ENSGEVG00005000180		other_paralog
ENSGEVG00005000180		other_paralog
ENSGEVG00005000180		other_paralog
ENSGEVG00005000180		other_paralog
ENSGEVG00005000180		other_paralog
ENSGEVG00005000180		other_paralog
ENSGEVG00005000180		other_paralog
ENSGEVG00005000180		other_paralog
ENSGEVG00005000180		other_paralog
ENSGEVG00005000180		other_paralog
ENSGEVG00005000180		other_paralog
ENSGEVG00005000180		other_paralog
ENSGEVG00005000180		other_paralog
ENSGEVG00005000180		other_paralog
ENSGEVG00005000180		other_paralog
ENSGEVG00005000180		other_paralog
ENSGEVG00005000180		other_paralog
ENSGEVG00005000180		other_paralog
ENSGEVG00005000180		other_paralog
ENSGEVG00005000180		other_paralog
ENSGEVG00005000180		other_paralog
ENSGEVG00005000180		other_paralog
ENSGEVG00005000180		other_paralog
ENSGEVG00005000180		other_paralog
ENSGEVG00005000180		other_paralog
ENSGEVG00005000180		other_paralog
ENSGEVG00005000180		other_paralog
ENSGEVG00005000180		other_paralog
ENSGEVG00005000180		other_paralog
ENSGEVG00005000180		other_paralog
ENSGEVG00005000180		other_paralog
ENSGEVG00005000180		other_paralog
ENSGEVG00005000180		other_paralog
ENSGEVG00005000180		other_paralog
ENSGEVG00005000180		other_paralog
ENSGEVG00005000180		other_paralog
ENSGEVG00005000180		other_paralog
ENSGEVG00005000180		other_paralog
ENSGEVG00005000180		other_paralog
ENSGEVG00005000180		other_paralog
ENSGEVG00005000180		other_paralog
ENSGEVG00005000180		other_paralog
ENSGEVG00005000180		other_paralog
ENSGEVG00005000180		other_paralog
ENSGEVG00005000180		other_paralog
ENSGEVG00005000180		other_paralog
ENSGEVG00005000180		other_paralog
ENSGEVG00005000180		other_paralog
ENSGEVG00005000180		other_paralog
ENSGEVG00005000180		other_paralog
ENSGEVG00005000180		other_paralog
ENSGEVG00005000180		other_paralog
ENSGEVG00005000180		other_paralog
ENSGEVG00005000180		other_paralog
ENSGEVG00005000180		other_paralog
ENSGEVG00005000180		within_species_paralog
ENSGEVG00005000180		within_species_paralog
ENSGEVG00005000180		within_species_paralog
ENSGEVG00005000180		within_species_paralog
ENSGEVG00005000180		within_species_paralog
ENSGEVG00005000180		within_species_paralog
ENSGEVG00005000180		within_species_paralog
ENSGEVG00005000180		within_species_paralog
ENSGEVG00005000180		within_species_paralog
ENSGEVG00005000180		within_species_paralog
ENSGEVG00005000180		within_species_paralog
ENSGEVG00005000180		within_species_paralog
ENSGEVG00005000180		within_species_paralog
ENSGEVG00005000180		within_species_paralog
ENSGEVG00005000180		within_species_paralog
ENSGEVG00005000180		within_species_paralog
ENSGEVG00005000180		within_species_paralog
ENSGEVG00005000180		within_species_paralog
ENSGEVG00005000180		within_species_paralog
ENSGEVG00005000180		within_species_paralog
ENSGEVG00005000180		within_species_paralog
ENSGEVG00005000180		within_species_paralog
ENSGEVG00005000180		within_species_paralog
ENSGEVG00005000180		within_species_paralog
ENSGEVG00005000180		within_species_paralog
ENSGEVG00005000180		within_species_paralog
ENSGEVG00005000180		within_species_paralog
ENSGEVG00005000180		within_species_paralog
ENSGEVG00005000180		within_species_paralog
ENSGEVG00005000180		within_species_paralog
ENSGEVG00005000181	RAP1A	other_paralog
ENSGEVG00005000181	RAP1A	other_paralog
ENSGEVG00005000181	RAP1A	other_paralog
ENSGEVG00005000181	RAP1A	other_paralog
ENSGEVG00005000181	RAP1A	other_paralog
ENSGEVG00005000181	RAP1A	other_paralog
ENSGEVG00005000181	RAP1A	other_paralog
ENSGEVG00005000181	RAP1A	other_paralog
ENSGEVG00005000181	RAP1A	other_paralog
ENSGEVG00005000181	RAP1A	other_paralog
ENSGEVG00005000181	RAP1A	other_paralog
ENSGEVG00005000181	RAP1A	other_paralog
ENSGEVG00005000181	RAP1A	other_paralog
ENSGEVG00005000181	RAP1A	other_paralog
ENSGEVG00005000181	RAP1A	other_paralog
ENSGEVG00005000181	RAP1A	other_paralog
ENSGEVG00005000181	RAP1A	other_paralog
ENSGEVG00005000181	RAP1A	other_paralog
ENSGEVG00005000181	RAP1A	other_paralog
ENSGEVG00005000181	RAP1A	other_paralog
ENSGEVG00005000181	RAP1A	other_paralog
ENSGEVG00005000181	RAP1A	other_paralog
ENSGEVG00005000181	RAP1A	other_paralog
ENSGEVG00005000181	RAP1A	other_paralog
ENSGEVG00005000181	RAP1A	other_paralog
ENSGEVG00005000181	RAP1A	other_paralog
ENSGEVG00005000181	RAP1A	other_paralog
ENSGEVG00005000181	RAP1A	other_paralog
ENSGEVG00005000181	RAP1A	other_paralog
ENSGEVG00005000181	RAP1A	other_paralog
ENSGEVG00005000181	RAP1A	other_paralog
ENSGEVG00005000181	RAP1A	other_paralog
ENSGEVG00005000181	RAP1A	other_paralog
ENSGEVG00005000181	RAP1A	other_paralog
ENSGEVG00005000181	RAP1A	other_paralog
ENSGEVG00005000181	RAP1A	other_paralog
ENSGEVG00005000181	RAP1A	other_paralog
ENSGEVG00005000181	RAP1A	other_paralog
ENSGEVG00005000181	RAP1A	other_paralog
ENSGEVG00005000181	RAP1A	other_paralog
ENSGEVG00005000181	RAP1A	other_paralog
ENSGEVG00005000181	RAP1A	other_paralog
ENSGEVG00005000182		within_species_paralog
ENSGEVG00005000182		other_paralog
ENSGEVG00005000182		other_paralog
ENSGEVG00005000182		other_paralog
ENSGEVG00005000182		other_paralog
ENSGEVG00005000182		other_paralog
ENSGEVG00005000182		other_paralog
ENSGEVG00005000182		other_paralog
ENSGEVG00005000183	PIGA	other_paralog
ENSGEVG00005000183	PIGA	other_paralog
ENSGEVG00005000183	PIGA	other_paralog
ENSGEVG00005000184	RNF217	other_paralog
ENSGEVG00005000184	RNF217	other_paralog
ENSGEVG00005000184	RNF217	other_paralog
ENSGEVG00005000184	RNF217	other_paralog
ENSGEVG00005000184	RNF217	other_paralog
ENSGEVG00005000184	RNF217	other_paralog
ENSGEVG00005000184	RNF217	other_paralog
ENSGEVG00005000184	RNF217	other_paralog
ENSGEVG00005000184	RNF217	other_paralog
ENSGEVG00005000184	RNF217	other_paralog
ENSGEVG00005000185	AIDA
ENSGEVG00005000186	PTPN3	other_paralog
ENSGEVG00005000186	PTPN3	other_paralog
ENSGEVG00005000186	PTPN3	other_paralog
ENSGEVG00005000186	PTPN3	other_paralog
ENSGEVG00005000186	PTPN3	other_paralog
ENSGEVG00005000186	PTPN3	other_paralog
ENSGEVG00005000186	PTPN3	other_paralog
ENSGEVG00005000186	PTPN3	other_paralog
ENSGEVG00005000186	PTPN3	other_paralog
ENSGEVG00005000186	PTPN3	other_paralog
ENSGEVG00005000186	PTPN3	other_paralog
ENSGEVG00005000186	PTPN3	other_paralog
ENSGEVG00005000186	PTPN3	other_paralog
ENSGEVG00005000186	PTPN3	other_paralog
ENSGEVG00005000186	PTPN3	other_paralog
ENSGEVG00005000186	PTPN3	other_paralog
ENSGEVG00005000186	PTPN3	other_paralog
ENSGEVG00005000186	PTPN3	other_paralog
ENSGEVG00005000186	PTPN3	other_paralog
ENSGEVG00005000186	PTPN3	other_paralog
ENSGEVG00005000186	PTPN3	other_paralog
ENSGEVG00005000186	PTPN3	other_paralog
ENSGEVG00005000186	PTPN3	other_paralog
ENSGEVG00005000186	PTPN3	other_paralog
ENSGEVG00005000186	PTPN3	other_paralog
ENSGEVG00005000186	PTPN3	other_paralog
ENSGEVG00005000186	PTPN3	other_paralog
ENSGEVG00005000186	PTPN3	other_paralog
ENSGEVG00005000186	PTPN3	other_paralog
ENSGEVG00005000186	PTPN3	other_paralog
ENSGEVG00005000186	PTPN3	other_paralog
ENSGEVG00005000186	PTPN3	other_paralog
ENSGEVG00005000186	PTPN3	other_paralog
ENSGEVG00005000186	PTPN3	other_paralog
ENSGEVG00005000186	PTPN3	other_paralog
ENSGEVG00005000186	PTPN3	other_paralog
ENSGEVG00005000186	PTPN3	other_paralog
ENSGEVG00005000187	EFHC2	within_species_paralog
ENSGEVG00005000188	SLC25A29	other_paralog
ENSGEVG00005000188	SLC25A29	other_paralog
ENSGEVG00005000188	SLC25A29	other_paralog
ENSGEVG00005000188	SLC25A29	other_paralog
ENSGEVG00005000188	SLC25A29	other_paralog
ENSGEVG00005000188	SLC25A29	other_paralog
ENSGEVG00005000188	SLC25A29	other_paralog
ENSGEVG00005000188	SLC25A29	other_paralog
ENSGEVG00005000188	SLC25A29	other_paralog
ENSGEVG00005000188	SLC25A29	other_paralog
ENSGEVG00005000188	SLC25A29	other_paralog
ENSGEVG00005000188	SLC25A29	other_paralog
ENSGEVG00005000188	SLC25A29	other_paralog
ENSGEVG00005000188	SLC25A29	other_paralog
ENSGEVG00005000188	SLC25A29	other_paralog
ENSGEVG00005000188	SLC25A29	other_paralog
ENSGEVG00005000188	SLC25A29	other_paralog
ENSGEVG00005000188	SLC25A29	other_paralog
ENSGEVG00005000188	SLC25A29	other_paralog
ENSGEVG00005000188	SLC25A29	other_paralog
ENSGEVG00005000188	SLC25A29	other_paralog
ENSGEVG00005000188	SLC25A29	other_paralog
ENSGEVG00005000188	SLC25A29	other_paralog
ENSGEVG00005000188	SLC25A29	other_paralog
ENSGEVG00005000188	SLC25A29	other_paralog
ENSGEVG00005000188	SLC25A29	other_paralog
ENSGEVG00005000188	SLC25A29	other_paralog
ENSGEVG00005000188	SLC25A29	other_paralog
ENSGEVG00005000188	SLC25A29	other_paralog
ENSGEVG00005000188	SLC25A29	other_paralog
ENSGEVG00005000188	SLC25A29	other_paralog
ENSGEVG00005000188	SLC25A29	other_paralog
ENSGEVG00005000188	SLC25A29	other_paralog
ENSGEVG00005000188	SLC25A29	other_paralog
ENSGEVG00005000188	SLC25A29	other_paralog
ENSGEVG00005000188	SLC25A29	other_paralog
ENSGEVG00005000188	SLC25A29	other_paralog
ENSGEVG00005000188	SLC25A29	other_paralog
ENSGEVG00005000188	SLC25A29	other_paralog
ENSGEVG00005000188	SLC25A29	other_paralog
ENSGEVG00005000188	SLC25A29	other_paralog
ENSGEVG00005000188	SLC25A29	other_paralog
ENSGEVG00005000188	SLC25A29	other_paralog
ENSGEVG00005000188	SLC25A29	other_paralog
ENSGEVG00005000188	SLC25A29	other_paralog
ENSGEVG00005000188	SLC25A29	other_paralog
ENSGEVG00005000188	SLC25A29	other_paralog
ENSGEVG00005000188	SLC25A29	other_paralog
ENSGEVG00005000189	PROK1	other_paralog
ENSGEVG00005000190	DACH1	within_species_paralog
ENSGEVG00005000191
ENSGEVG00005000192	CRACD
ENSGEVG00005000193	SLIRP
ENSGEVG00005000194		other_paralog
ENSGEVG00005000194		other_paralog
ENSGEVG00005000194		other_paralog
ENSGEVG00005000194		other_paralog
ENSGEVG00005000194		other_paralog
ENSGEVG00005000194		other_paralog
ENSGEVG00005000194		other_paralog
ENSGEVG00005000194		other_paralog
ENSGEVG00005000194		other_paralog
ENSGEVG00005000194		other_paralog
ENSGEVG00005000194		other_paralog
ENSGEVG00005000194		other_paralog
ENSGEVG00005000194		other_paralog
ENSGEVG00005000194		other_paralog
ENSGEVG00005000194		other_paralog
ENSGEVG00005000194		other_paralog
ENSGEVG00005000194		other_paralog
ENSGEVG00005000194		other_paralog
ENSGEVG00005000194		other_paralog
ENSGEVG00005000194		other_paralog
ENSGEVG00005000194		other_paralog
ENSGEVG00005000194		other_paralog
ENSGEVG00005000194		other_paralog
ENSGEVG00005000194		other_paralog
ENSGEVG00005000194		other_paralog
ENSGEVG00005000194		other_paralog
ENSGEVG00005000194		other_paralog
ENSGEVG00005000194		other_paralog
ENSGEVG00005000194		other_paralog
ENSGEVG00005000194		other_paralog
ENSGEVG00005000194		other_paralog
ENSGEVG00005000194		other_paralog
ENSGEVG00005000194		other_paralog
ENSGEVG00005000194		other_paralog
ENSGEVG00005000194		other_paralog
ENSGEVG00005000194		other_paralog
ENSGEVG00005000194		other_paralog
ENSGEVG00005000194		other_paralog
ENSGEVG00005000194		other_paralog
ENSGEVG00005000194		other_paralog
ENSGEVG00005000194		other_paralog
ENSGEVG00005000194		other_paralog
ENSGEVG00005000194		other_paralog
ENSGEVG00005000194		other_paralog
ENSGEVG00005000194		other_paralog
ENSGEVG00005000194		other_paralog
ENSGEVG00005000194		other_paralog
ENSGEVG00005000194		other_paralog
ENSGEVG00005000194		other_paralog
ENSGEVG00005000194		other_paralog
ENSGEVG00005000194		other_paralog
ENSGEVG00005000194		other_paralog
ENSGEVG00005000194		other_paralog
ENSGEVG00005000194		other_paralog
ENSGEVG00005000194		other_paralog
ENSGEVG00005000194		other_paralog
ENSGEVG00005000194		other_paralog
ENSGEVG00005000194		other_paralog
ENSGEVG00005000194		other_paralog
ENSGEVG00005000194		other_paralog
ENSGEVG00005000194		other_paralog
ENSGEVG00005000194		other_paralog
ENSGEVG00005000194		other_paralog
ENSGEVG00005000194		other_paralog
ENSGEVG00005000194		other_paralog
ENSGEVG00005000194		other_paralog
ENSGEVG00005000194		other_paralog
ENSGEVG00005000194		other_paralog
ENSGEVG00005000194		within_species_paralog
ENSGEVG00005000194		within_species_paralog
ENSGEVG00005000194		within_species_paralog
ENSGEVG00005000194		within_species_paralog
ENSGEVG00005000194		within_species_paralog
ENSGEVG00005000194		within_species_paralog
ENSGEVG00005000194		within_species_paralog
ENSGEVG00005000194		within_species_paralog
ENSGEVG00005000194		within_species_paralog
ENSGEVG00005000194		within_species_paralog
ENSGEVG00005000194		within_species_paralog
ENSGEVG00005000194		within_species_paralog
ENSGEVG00005000194		within_species_paralog
ENSGEVG00005000194		within_species_paralog
ENSGEVG00005000194		within_species_paralog
ENSGEVG00005000194		within_species_paralog
ENSGEVG00005000194		within_species_paralog
ENSGEVG00005000194		within_species_paralog
ENSGEVG00005000194		within_species_paralog
ENSGEVG00005000194		within_species_paralog
ENSGEVG00005000194		within_species_paralog
ENSGEVG00005000194		within_species_paralog
ENSGEVG00005000194		within_species_paralog
ENSGEVG00005000194		within_species_paralog
ENSGEVG00005000194		within_species_paralog
ENSGEVG00005000194		within_species_paralog
ENSGEVG00005000194		within_species_paralog
ENSGEVG00005000194		within_species_paralog
ENSGEVG00005000194		within_species_paralog
ENSGEVG00005000194		within_species_paralog
ENSGEVG00005000195	TPH2	within_species_paralog
ENSGEVG00005000195	TPH2	within_species_paralog
ENSGEVG00005000195	TPH2	within_species_paralog
ENSGEVG00005000195	TPH2	within_species_paralog
ENSGEVG00005000196	PRPF4B	other_paralog
ENSGEVG00005000196	PRPF4B	other_paralog
ENSGEVG00005000196	PRPF4B	other_paralog
ENSGEVG00005000196	PRPF4B	other_paralog
ENSGEVG00005000196	PRPF4B	other_paralog
ENSGEVG00005000196	PRPF4B	other_paralog
ENSGEVG00005000196	PRPF4B	other_paralog
ENSGEVG00005000196	PRPF4B	other_paralog
ENSGEVG00005000196	PRPF4B	other_paralog
ENSGEVG00005000196	PRPF4B	other_paralog
ENSGEVG00005000196	PRPF4B	other_paralog
ENSGEVG00005000196	PRPF4B	other_paralog
ENSGEVG00005000196	PRPF4B	other_paralog
ENSGEVG00005000196	PRPF4B	other_paralog
ENSGEVG00005000196	PRPF4B	other_paralog
ENSGEVG00005000196	PRPF4B	other_paralog
ENSGEVG00005000196	PRPF4B	other_paralog
ENSGEVG00005000196	PRPF4B	other_paralog
ENSGEVG00005000196	PRPF4B	other_paralog
ENSGEVG00005000196	PRPF4B	other_paralog
ENSGEVG00005000196	PRPF4B	other_paralog
ENSGEVG00005000196	PRPF4B	other_paralog
ENSGEVG00005000196	PRPF4B	other_paralog
ENSGEVG00005000196	PRPF4B	other_paralog
ENSGEVG00005000196	PRPF4B	other_paralog
ENSGEVG00005000197	TSGA10	other_paralog
ENSGEVG00005000197	TSGA10	other_paralog
ENSGEVG00005000197	TSGA10	other_paralog
ENSGEVG00005000197	TSGA10	other_paralog
ENSGEVG00005000198		within_species_paralog
ENSGEVG00005000198		within_species_paralog
ENSGEVG00005000199	SSTR3	other_paralog
ENSGEVG00005000199	SSTR3	other_paralog
ENSGEVG00005000199	SSTR3	other_paralog
ENSGEVG00005000199	SSTR3	other_paralog
ENSGEVG00005000199	SSTR3	other_paralog
ENSGEVG00005000199	SSTR3	other_paralog
ENSGEVG00005000199	SSTR3	other_paralog
ENSGEVG00005000199	SSTR3	other_paralog
ENSGEVG00005000199	SSTR3	other_paralog
ENSGEVG00005000199	SSTR3	other_paralog
ENSGEVG00005000199	SSTR3	other_paralog
ENSGEVG00005000199	SSTR3	other_paralog
ENSGEVG00005000199	SSTR3	other_paralog
ENSGEVG00005000199	SSTR3	other_paralog
ENSGEVG00005000199	SSTR3	other_paralog
ENSGEVG00005000199	SSTR3	other_paralog
ENSGEVG00005000199	SSTR3	other_paralog
ENSGEVG00005000199	SSTR3	other_paralog
ENSGEVG00005000199	SSTR3	other_paralog
ENSGEVG00005000199	SSTR3	other_paralog
ENSGEVG00005000200	TPRKB
ENSGEVG00005000201	FAM110C	within_species_paralog
ENSGEVG00005000201	FAM110C	within_species_paralog
ENSGEVG00005000201	FAM110C	within_species_paralog
ENSGEVG00005000202		gene_split
ENSGEVG00005000202		other_paralog
ENSGEVG00005000202		other_paralog
ENSGEVG00005000203	CENPM
ENSGEVG00005000204	KCNA10	other_paralog
ENSGEVG00005000204	KCNA10	other_paralog
ENSGEVG00005000204	KCNA10	other_paralog
ENSGEVG00005000204	KCNA10	other_paralog
ENSGEVG00005000204	KCNA10	other_paralog
ENSGEVG00005000204	KCNA10	other_paralog
ENSGEVG00005000204	KCNA10	other_paralog
ENSGEVG00005000204	KCNA10	other_paralog
ENSGEVG00005000204	KCNA10	other_paralog
ENSGEVG00005000204	KCNA10	other_paralog
ENSGEVG00005000204	KCNA10	other_paralog
ENSGEVG00005000204	KCNA10	other_paralog
ENSGEVG00005000204	KCNA10	other_paralog
ENSGEVG00005000204	KCNA10	other_paralog
ENSGEVG00005000204	KCNA10	other_paralog
ENSGEVG00005000204	KCNA10	other_paralog
ENSGEVG00005000204	KCNA10	other_paralog
ENSGEVG00005000204	KCNA10	other_paralog
ENSGEVG00005000204	KCNA10	other_paralog
ENSGEVG00005000204	KCNA10	other_paralog
ENSGEVG00005000204	KCNA10	other_paralog
ENSGEVG00005000204	KCNA10	other_paralog
ENSGEVG00005000204	KCNA10	other_paralog
ENSGEVG00005000204	KCNA10	other_paralog
ENSGEVG00005000204	KCNA10	other_paralog
ENSGEVG00005000204	KCNA10	other_paralog
ENSGEVG00005000204	KCNA10	other_paralog
ENSGEVG00005000204	KCNA10	other_paralog
ENSGEVG00005000204	KCNA10	other_paralog
ENSGEVG00005000204	KCNA10	other_paralog
ENSGEVG00005000204	KCNA10	other_paralog
ENSGEVG00005000204	KCNA10	other_paralog
ENSGEVG00005000204	KCNA10	other_paralog
ENSGEVG00005000205	Metazoa_SRP	within_species_paralog
ENSGEVG00005000205	Metazoa_SRP	within_species_paralog
ENSGEVG00005000205	Metazoa_SRP	within_species_paralog
ENSGEVG00005000205	Metazoa_SRP	within_species_paralog
ENSGEVG00005000205	Metazoa_SRP	within_species_paralog
ENSGEVG00005000205	Metazoa_SRP	within_species_paralog
ENSGEVG00005000205	Metazoa_SRP	within_species_paralog
ENSGEVG00005000205	Metazoa_SRP	within_species_paralog
ENSGEVG00005000205	Metazoa_SRP	within_species_paralog
ENSGEVG00005000205	Metazoa_SRP	within_species_paralog
ENSGEVG00005000205	Metazoa_SRP	within_species_paralog
ENSGEVG00005000205	Metazoa_SRP	within_species_paralog
ENSGEVG00005000205	Metazoa_SRP	within_species_paralog
ENSGEVG00005000205	Metazoa_SRP	within_species_paralog
ENSGEVG00005000205	Metazoa_SRP	within_species_paralog
ENSGEVG00005000205	Metazoa_SRP	within_species_paralog
ENSGEVG00005000205	Metazoa_SRP	within_species_paralog
ENSGEVG00005000205	Metazoa_SRP	within_species_paralog
ENSGEVG00005000205	Metazoa_SRP	within_species_paralog
ENSGEVG00005000205	Metazoa_SRP	within_species_paralog
ENSGEVG00005000205	Metazoa_SRP	within_species_paralog
ENSGEVG00005000205	Metazoa_SRP	within_species_paralog
ENSGEVG00005000205	Metazoa_SRP	within_species_paralog
ENSGEVG00005000205	Metazoa_SRP	within_species_paralog
ENSGEVG00005000205	Metazoa_SRP	within_species_paralog
ENSGEVG00005000205	Metazoa_SRP	within_species_paralog
ENSGEVG00005000205	Metazoa_SRP	within_species_paralog
ENSGEVG00005000205	Metazoa_SRP	within_species_paralog
ENSGEVG00005000205	Metazoa_SRP	within_species_paralog
ENSGEVG00005000205	Metazoa_SRP	within_species_paralog
ENSGEVG00005000205	Metazoa_SRP	within_species_paralog
ENSGEVG00005000205	Metazoa_SRP	within_species_paralog
ENSGEVG00005000205	Metazoa_SRP	within_species_paralog
ENSGEVG00005000205	Metazoa_SRP	within_species_paralog
ENSGEVG00005000205	Metazoa_SRP	within_species_paralog
ENSGEVG00005000205	Metazoa_SRP	within_species_paralog
ENSGEVG00005000205	Metazoa_SRP	within_species_paralog
ENSGEVG00005000205	Metazoa_SRP	within_species_paralog
ENSGEVG00005000205	Metazoa_SRP	within_species_paralog
ENSGEVG00005000205	Metazoa_SRP	within_species_paralog
ENSGEVG00005000205	Metazoa_SRP	within_species_paralog
ENSGEVG00005000205	Metazoa_SRP	within_species_paralog
ENSGEVG00005000205	Metazoa_SRP	within_species_paralog
ENSGEVG00005000205	Metazoa_SRP	within_species_paralog
ENSGEVG00005000205	Metazoa_SRP	within_species_paralog
ENSGEVG00005000205	Metazoa_SRP	within_species_paralog
ENSGEVG00005000205	Metazoa_SRP	within_species_paralog
ENSGEVG00005000205	Metazoa_SRP	within_species_paralog
ENSGEVG00005000205	Metazoa_SRP	within_species_paralog
ENSGEVG00005000205	Metazoa_SRP	within_species_paralog
ENSGEVG00005000205	Metazoa_SRP	within_species_paralog
ENSGEVG00005000205	Metazoa_SRP	within_species_paralog
ENSGEVG00005000205	Metazoa_SRP	within_species_paralog
ENSGEVG00005000205	Metazoa_SRP	within_species_paralog
ENSGEVG00005000205	Metazoa_SRP	within_species_paralog
ENSGEVG00005000205	Metazoa_SRP	within_species_paralog
ENSGEVG00005000205	Metazoa_SRP	within_species_paralog
ENSGEVG00005000205	Metazoa_SRP	within_species_paralog
ENSGEVG00005000205	Metazoa_SRP	within_species_paralog
ENSGEVG00005000205	Metazoa_SRP	within_species_paralog
ENSGEVG00005000205	Metazoa_SRP	within_species_paralog
ENSGEVG00005000206		within_species_paralog
ENSGEVG00005000207	CYHR1
ENSGEVG00005000208	YY1
ENSGEVG00005000209		other_paralog
ENSGEVG00005000209		other_paralog
ENSGEVG00005000209		other_paralog
ENSGEVG00005000209		other_paralog
ENSGEVG00005000209		other_paralog
ENSGEVG00005000209		other_paralog
ENSGEVG00005000209		other_paralog
ENSGEVG00005000209		other_paralog
ENSGEVG00005000209		other_paralog
ENSGEVG00005000209		other_paralog
ENSGEVG00005000209		other_paralog
ENSGEVG00005000209		other_paralog
ENSGEVG00005000209		other_paralog
ENSGEVG00005000209		other_paralog
ENSGEVG00005000209		other_paralog
ENSGEVG00005000209		other_paralog
ENSGEVG00005000209		other_paralog
ENSGEVG00005000209		other_paralog
ENSGEVG00005000209		other_paralog
ENSGEVG00005000209		other_paralog
ENSGEVG00005000209		other_paralog
ENSGEVG00005000209		other_paralog
ENSGEVG00005000209		other_paralog
ENSGEVG00005000209		other_paralog
ENSGEVG00005000209		other_paralog
ENSGEVG00005000209		other_paralog
ENSGEVG00005000209		other_paralog
ENSGEVG00005000209		other_paralog
ENSGEVG00005000209		other_paralog
ENSGEVG00005000209		other_paralog
ENSGEVG00005000209		other_paralog
ENSGEVG00005000209		other_paralog
ENSGEVG00005000209		other_paralog
ENSGEVG00005000209		other_paralog
ENSGEVG00005000209		other_paralog
ENSGEVG00005000209		other_paralog
ENSGEVG00005000209		other_paralog
ENSGEVG00005000209		other_paralog
ENSGEVG00005000209		other_paralog
ENSGEVG00005000209		other_paralog
ENSGEVG00005000209		other_paralog
ENSGEVG00005000209		other_paralog
ENSGEVG00005000209		other_paralog
ENSGEVG00005000209		other_paralog
ENSGEVG00005000209		other_paralog
ENSGEVG00005000209		other_paralog
ENSGEVG00005000209		other_paralog
ENSGEVG00005000209		other_paralog
ENSGEVG00005000209		other_paralog
ENSGEVG00005000209		other_paralog
ENSGEVG00005000209		other_paralog
ENSGEVG00005000209		other_paralog
ENSGEVG00005000209		other_paralog
ENSGEVG00005000209		other_paralog
ENSGEVG00005000209		other_paralog
ENSGEVG00005000209		other_paralog
ENSGEVG00005000209		other_paralog
ENSGEVG00005000209		other_paralog
ENSGEVG00005000209		other_paralog
ENSGEVG00005000209		other_paralog
ENSGEVG00005000209		other_paralog
ENSGEVG00005000209		other_paralog
ENSGEVG00005000209		other_paralog
ENSGEVG00005000209		other_paralog
ENSGEVG00005000209		other_paralog
ENSGEVG00005000209		other_paralog
ENSGEVG00005000209		other_paralog
ENSGEVG00005000209		other_paralog
ENSGEVG00005000209		within_species_paralog
ENSGEVG00005000209		within_species_paralog
ENSGEVG00005000209		within_species_paralog
ENSGEVG00005000209		within_species_paralog
ENSGEVG00005000209		within_species_paralog
ENSGEVG00005000209		within_species_paralog
ENSGEVG00005000209		within_species_paralog
ENSGEVG00005000209		within_species_paralog
ENSGEVG00005000209		within_species_paralog
ENSGEVG00005000209		within_species_paralog
ENSGEVG00005000209		within_species_paralog
ENSGEVG00005000209		within_species_paralog
ENSGEVG00005000209		within_species_paralog
ENSGEVG00005000209		within_species_paralog
ENSGEVG00005000209		within_species_paralog
ENSGEVG00005000209		within_species_paralog
ENSGEVG00005000209		within_species_paralog
ENSGEVG00005000209		within_species_paralog
ENSGEVG00005000209		within_species_paralog
ENSGEVG00005000209		within_species_paralog
ENSGEVG00005000209		within_species_paralog
ENSGEVG00005000209		within_species_paralog
ENSGEVG00005000209		within_species_paralog
ENSGEVG00005000209		within_species_paralog
ENSGEVG00005000209		within_species_paralog
ENSGEVG00005000209		within_species_paralog
ENSGEVG00005000209		within_species_paralog
ENSGEVG00005000209		within_species_paralog
ENSGEVG00005000209		within_species_paralog
ENSGEVG00005000209		within_species_paralog
ENSGEVG00005000210	TPD52L1	other_paralog
ENSGEVG00005000210	TPD52L1	other_paralog
ENSGEVG00005000211		within_species_paralog
ENSGEVG00005000211		within_species_paralog
ENSGEVG00005000211		within_species_paralog
ENSGEVG00005000211		within_species_paralog
ENSGEVG00005000211		within_species_paralog
ENSGEVG00005000211		within_species_paralog
ENSGEVG00005000211		within_species_paralog
ENSGEVG00005000211		within_species_paralog
ENSGEVG00005000211		within_species_paralog
ENSGEVG00005000211		within_species_paralog
ENSGEVG00005000211		within_species_paralog
ENSGEVG00005000211		within_species_paralog
ENSGEVG00005000211		within_species_paralog
ENSGEVG00005000211		within_species_paralog
ENSGEVG00005000211		within_species_paralog
ENSGEVG00005000211		within_species_paralog
ENSGEVG00005000211		within_species_paralog
ENSGEVG00005000211		within_species_paralog
ENSGEVG00005000211		within_species_paralog
ENSGEVG00005000211		within_species_paralog
ENSGEVG00005000211		within_species_paralog
ENSGEVG00005000211		within_species_paralog
ENSGEVG00005000211		within_species_paralog
ENSGEVG00005000211		within_species_paralog
ENSGEVG00005000211		within_species_paralog
ENSGEVG00005000211		within_species_paralog
ENSGEVG00005000211		within_species_paralog
ENSGEVG00005000211		within_species_paralog
ENSGEVG00005000211		within_species_paralog
ENSGEVG00005000211		within_species_paralog
ENSGEVG00005000211		within_species_paralog
ENSGEVG00005000211		within_species_paralog
ENSGEVG00005000211		within_species_paralog
ENSGEVG00005000211		within_species_paralog
ENSGEVG00005000211		within_species_paralog
ENSGEVG00005000211		within_species_paralog
ENSGEVG00005000211		within_species_paralog
ENSGEVG00005000211		within_species_paralog
ENSGEVG00005000211		within_species_paralog
ENSGEVG00005000211		within_species_paralog
ENSGEVG00005000211		within_species_paralog
ENSGEVG00005000211		within_species_paralog
ENSGEVG00005000211		within_species_paralog
ENSGEVG00005000211		within_species_paralog
ENSGEVG00005000211		within_species_paralog
ENSGEVG00005000211		within_species_paralog
ENSGEVG00005000211		within_species_paralog
ENSGEVG00005000211		within_species_paralog
ENSGEVG00005000211		within_species_paralog
ENSGEVG00005000211		within_species_paralog
ENSGEVG00005000211		within_species_paralog
ENSGEVG00005000211		within_species_paralog
ENSGEVG00005000211		within_species_paralog
ENSGEVG00005000211		within_species_paralog
ENSGEVG00005000211		within_species_paralog
ENSGEVG00005000211		within_species_paralog
ENSGEVG00005000211		within_species_paralog
ENSGEVG00005000211		other_paralog
ENSGEVG00005000211		other_paralog
ENSGEVG00005000211		other_paralog
ENSGEVG00005000211		other_paralog
ENSGEVG00005000211		other_paralog
ENSGEVG00005000211		other_paralog
ENSGEVG00005000211		other_paralog
ENSGEVG00005000211		other_paralog
ENSGEVG00005000211		other_paralog
ENSGEVG00005000211		other_paralog
ENSGEVG00005000211		other_paralog
ENSGEVG00005000211		other_paralog
ENSGEVG00005000211		other_paralog
ENSGEVG00005000211		other_paralog
ENSGEVG00005000211		other_paralog
ENSGEVG00005000211		other_paralog
ENSGEVG00005000211		other_paralog
ENSGEVG00005000211		other_paralog
ENSGEVG00005000211		other_paralog
ENSGEVG00005000211		other_paralog
ENSGEVG00005000211		other_paralog
ENSGEVG00005000211		other_paralog
ENSGEVG00005000211		other_paralog
ENSGEVG00005000211		other_paralog
ENSGEVG00005000211		other_paralog
ENSGEVG00005000211		other_paralog
ENSGEVG00005000211		other_paralog
ENSGEVG00005000211		other_paralog
ENSGEVG00005000211		other_paralog
ENSGEVG00005000211		other_paralog
ENSGEVG00005000211		other_paralog
ENSGEVG00005000211		other_paralog
ENSGEVG00005000211		other_paralog
ENSGEVG00005000211		other_paralog
ENSGEVG00005000211		other_paralog
ENSGEVG00005000211		other_paralog
ENSGEVG00005000211		other_paralog
ENSGEVG00005000211		other_paralog
ENSGEVG00005000211		other_paralog
ENSGEVG00005000211		other_paralog
ENSGEVG00005000211		other_paralog
ENSGEVG00005000211		other_paralog
ENSGEVG00005000211		other_paralog
ENSGEVG00005000211		other_paralog
ENSGEVG00005000211		other_paralog
ENSGEVG00005000211		other_paralog
ENSGEVG00005000211		other_paralog
ENSGEVG00005000211		other_paralog
ENSGEVG00005000211		other_paralog
ENSGEVG00005000211		other_paralog
ENSGEVG00005000211		other_paralog
ENSGEVG00005000211		other_paralog
ENSGEVG00005000211		other_paralog
ENSGEVG00005000211		other_paralog
ENSGEVG00005000211		other_paralog
ENSGEVG00005000211		other_paralog
ENSGEVG00005000211		other_paralog
ENSGEVG00005000211		other_paralog
ENSGEVG00005000211		other_paralog
ENSGEVG00005000211		other_paralog
ENSGEVG00005000211		other_paralog
ENSGEVG00005000211		other_paralog
ENSGEVG00005000211		other_paralog
ENSGEVG00005000211		other_paralog
ENSGEVG00005000211		other_paralog
ENSGEVG00005000212	FBXL7	other_paralog
ENSGEVG00005000212	FBXL7	other_paralog
ENSGEVG00005000212	FBXL7	other_paralog
ENSGEVG00005000212	FBXL7	other_paralog
ENSGEVG00005000212	FBXL7	other_paralog
ENSGEVG00005000212	FBXL7	other_paralog
ENSGEVG00005000212	FBXL7	other_paralog
ENSGEVG00005000212	FBXL7	other_paralog
ENSGEVG00005000212	FBXL7	other_paralog
ENSGEVG00005000212	FBXL7	other_paralog
ENSGEVG00005000212	FBXL7	other_paralog
ENSGEVG00005000212	FBXL7	other_paralog
ENSGEVG00005000212	FBXL7	other_paralog
ENSGEVG00005000212	FBXL7	other_paralog
ENSGEVG00005000212	FBXL7	other_paralog
ENSGEVG00005000212	FBXL7	other_paralog
ENSGEVG00005000212	FBXL7	other_paralog
ENSGEVG00005000212	FBXL7	other_paralog
ENSGEVG00005000213		other_paralog
ENSGEVG00005000213		other_paralog
ENSGEVG00005000213		other_paralog
ENSGEVG00005000213		other_paralog
ENSGEVG00005000213		other_paralog
ENSGEVG00005000213		other_paralog
ENSGEVG00005000213		other_paralog
ENSGEVG00005000213		within_species_paralog
ENSGEVG00005000214	GRAMD1C	other_paralog
ENSGEVG00005000214	GRAMD1C	other_paralog
ENSGEVG00005000214	GRAMD1C	other_paralog
ENSGEVG00005000214	GRAMD1C	other_paralog
ENSGEVG00005000214	GRAMD1C	other_paralog
ENSGEVG00005000215	RAC2	other_paralog
ENSGEVG00005000215	RAC2	other_paralog
ENSGEVG00005000215	RAC2	other_paralog
ENSGEVG00005000215	RAC2	other_paralog
ENSGEVG00005000215	RAC2	other_paralog
ENSGEVG00005000215	RAC2	other_paralog
ENSGEVG00005000215	RAC2	other_paralog
ENSGEVG00005000215	RAC2	other_paralog
ENSGEVG00005000215	RAC2	other_paralog
ENSGEVG00005000215	RAC2	other_paralog
ENSGEVG00005000215	RAC2	other_paralog
ENSGEVG00005000215	RAC2	other_paralog
ENSGEVG00005000215	RAC2	other_paralog
ENSGEVG00005000215	RAC2	other_paralog
ENSGEVG00005000215	RAC2	other_paralog
ENSGEVG00005000215	RAC2	other_paralog
ENSGEVG00005000215	RAC2	other_paralog
ENSGEVG00005000215	RAC2	other_paralog
ENSGEVG00005000215	RAC2	other_paralog
ENSGEVG00005000215	RAC2	other_paralog
ENSGEVG00005000215	RAC2	other_paralog
ENSGEVG00005000215	RAC2	other_paralog
ENSGEVG00005000215	RAC2	other_paralog
ENSGEVG00005000215	RAC2	other_paralog
ENSGEVG00005000215	RAC2	other_paralog
ENSGEVG00005000215	RAC2	other_paralog
ENSGEVG00005000215	RAC2	other_paralog
ENSGEVG00005000215	RAC2	other_paralog
ENSGEVG00005000216	Metazoa_SRP	within_species_paralog
ENSGEVG00005000216	Metazoa_SRP	within_species_paralog
ENSGEVG00005000216	Metazoa_SRP	within_species_paralog
ENSGEVG00005000216	Metazoa_SRP	within_species_paralog
ENSGEVG00005000216	Metazoa_SRP	within_species_paralog
ENSGEVG00005000216	Metazoa_SRP	within_species_paralog
ENSGEVG00005000216	Metazoa_SRP	within_species_paralog
ENSGEVG00005000216	Metazoa_SRP	within_species_paralog
ENSGEVG00005000216	Metazoa_SRP	within_species_paralog
ENSGEVG00005000216	Metazoa_SRP	within_species_paralog
ENSGEVG00005000216	Metazoa_SRP	within_species_paralog
ENSGEVG00005000216	Metazoa_SRP	within_species_paralog
ENSGEVG00005000216	Metazoa_SRP	within_species_paralog
ENSGEVG00005000216	Metazoa_SRP	within_species_paralog
ENSGEVG00005000216	Metazoa_SRP	within_species_paralog
ENSGEVG00005000216	Metazoa_SRP	within_species_paralog
ENSGEVG00005000216	Metazoa_SRP	within_species_paralog
ENSGEVG00005000216	Metazoa_SRP	within_species_paralog
ENSGEVG00005000216	Metazoa_SRP	within_species_paralog
ENSGEVG00005000216	Metazoa_SRP	within_species_paralog
ENSGEVG00005000216	Metazoa_SRP	within_species_paralog
ENSGEVG00005000216	Metazoa_SRP	within_species_paralog
ENSGEVG00005000216	Metazoa_SRP	within_species_paralog
ENSGEVG00005000216	Metazoa_SRP	within_species_paralog
ENSGEVG00005000216	Metazoa_SRP	within_species_paralog
ENSGEVG00005000216	Metazoa_SRP	within_species_paralog
ENSGEVG00005000216	Metazoa_SRP	within_species_paralog
ENSGEVG00005000216	Metazoa_SRP	within_species_paralog
ENSGEVG00005000216	Metazoa_SRP	within_species_paralog
ENSGEVG00005000216	Metazoa_SRP	within_species_paralog
ENSGEVG00005000216	Metazoa_SRP	within_species_paralog
ENSGEVG00005000216	Metazoa_SRP	within_species_paralog
ENSGEVG00005000216	Metazoa_SRP	within_species_paralog
ENSGEVG00005000216	Metazoa_SRP	within_species_paralog
ENSGEVG00005000216	Metazoa_SRP	within_species_paralog
ENSGEVG00005000216	Metazoa_SRP	within_species_paralog
ENSGEVG00005000216	Metazoa_SRP	within_species_paralog
ENSGEVG00005000216	Metazoa_SRP	within_species_paralog
ENSGEVG00005000216	Metazoa_SRP	within_species_paralog
ENSGEVG00005000216	Metazoa_SRP	within_species_paralog
ENSGEVG00005000216	Metazoa_SRP	within_species_paralog
ENSGEVG00005000216	Metazoa_SRP	within_species_paralog
ENSGEVG00005000216	Metazoa_SRP	within_species_paralog
ENSGEVG00005000216	Metazoa_SRP	within_species_paralog
ENSGEVG00005000216	Metazoa_SRP	within_species_paralog
ENSGEVG00005000216	Metazoa_SRP	within_species_paralog
ENSGEVG00005000216	Metazoa_SRP	within_species_paralog
ENSGEVG00005000216	Metazoa_SRP	within_species_paralog
ENSGEVG00005000216	Metazoa_SRP	within_species_paralog
ENSGEVG00005000216	Metazoa_SRP	within_species_paralog
ENSGEVG00005000216	Metazoa_SRP	within_species_paralog
ENSGEVG00005000216	Metazoa_SRP	within_species_paralog
ENSGEVG00005000216	Metazoa_SRP	within_species_paralog
ENSGEVG00005000216	Metazoa_SRP	within_species_paralog
ENSGEVG00005000216	Metazoa_SRP	within_species_paralog
ENSGEVG00005000216	Metazoa_SRP	within_species_paralog
ENSGEVG00005000216	Metazoa_SRP	within_species_paralog
ENSGEVG00005000216	Metazoa_SRP	within_species_paralog
ENSGEVG00005000216	Metazoa_SRP	within_species_paralog
ENSGEVG00005000216	Metazoa_SRP	within_species_paralog
ENSGEVG00005000216	Metazoa_SRP	within_species_paralog
ENSGEVG00005000217	ALKBH1
ENSGEVG00005000218	VEGFD	other_paralog
ENSGEVG00005000218	VEGFD	other_paralog
ENSGEVG00005000218	VEGFD	other_paralog
ENSGEVG00005000218	VEGFD	other_paralog
ENSGEVG00005000219	SNORD15	within_species_paralog
ENSGEVG00005000219	SNORD15	within_species_paralog
ENSGEVG00005000220	KCNA2	other_paralog
ENSGEVG00005000220	KCNA2	other_paralog
ENSGEVG00005000220	KCNA2	other_paralog
ENSGEVG00005000220	KCNA2	other_paralog
ENSGEVG00005000220	KCNA2	other_paralog
ENSGEVG00005000220	KCNA2	other_paralog
ENSGEVG00005000220	KCNA2	other_paralog
ENSGEVG00005000220	KCNA2	other_paralog
ENSGEVG00005000220	KCNA2	other_paralog
ENSGEVG00005000220	KCNA2	other_paralog
ENSGEVG00005000220	KCNA2	other_paralog
ENSGEVG00005000220	KCNA2	other_paralog
ENSGEVG00005000220	KCNA2	other_paralog
ENSGEVG00005000220	KCNA2	other_paralog
ENSGEVG00005000220	KCNA2	other_paralog
ENSGEVG00005000220	KCNA2	other_paralog
ENSGEVG00005000220	KCNA2	other_paralog
ENSGEVG00005000220	KCNA2	other_paralog
ENSGEVG00005000220	KCNA2	other_paralog
ENSGEVG00005000220	KCNA2	other_paralog
ENSGEVG00005000220	KCNA2	other_paralog
ENSGEVG00005000220	KCNA2	other_paralog
ENSGEVG00005000220	KCNA2	other_paralog
ENSGEVG00005000220	KCNA2	other_paralog
ENSGEVG00005000220	KCNA2	other_paralog
ENSGEVG00005000220	KCNA2	other_paralog
ENSGEVG00005000220	KCNA2	other_paralog
ENSGEVG00005000220	KCNA2	other_paralog
ENSGEVG00005000220	KCNA2	other_paralog
ENSGEVG00005000220	KCNA2	other_paralog
ENSGEVG00005000220	KCNA2	other_paralog
ENSGEVG00005000220	KCNA2	other_paralog
ENSGEVG00005000220	KCNA2	other_paralog
ENSGEVG00005000221	Metazoa_SRP	within_species_paralog
ENSGEVG00005000221	Metazoa_SRP	within_species_paralog
ENSGEVG00005000221	Metazoa_SRP	within_species_paralog
ENSGEVG00005000221	Metazoa_SRP	within_species_paralog
ENSGEVG00005000221	Metazoa_SRP	within_species_paralog
ENSGEVG00005000221	Metazoa_SRP	within_species_paralog
ENSGEVG00005000221	Metazoa_SRP	within_species_paralog
ENSGEVG00005000221	Metazoa_SRP	within_species_paralog
ENSGEVG00005000221	Metazoa_SRP	within_species_paralog
ENSGEVG00005000221	Metazoa_SRP	within_species_paralog
ENSGEVG00005000221	Metazoa_SRP	within_species_paralog
ENSGEVG00005000221	Metazoa_SRP	within_species_paralog
ENSGEVG00005000221	Metazoa_SRP	within_species_paralog
ENSGEVG00005000221	Metazoa_SRP	within_species_paralog
ENSGEVG00005000221	Metazoa_SRP	within_species_paralog
ENSGEVG00005000221	Metazoa_SRP	within_species_paralog
ENSGEVG00005000221	Metazoa_SRP	within_species_paralog
ENSGEVG00005000221	Metazoa_SRP	within_species_paralog
ENSGEVG00005000221	Metazoa_SRP	within_species_paralog
ENSGEVG00005000221	Metazoa_SRP	within_species_paralog
ENSGEVG00005000221	Metazoa_SRP	within_species_paralog
ENSGEVG00005000221	Metazoa_SRP	within_species_paralog
ENSGEVG00005000221	Metazoa_SRP	within_species_paralog
ENSGEVG00005000221	Metazoa_SRP	within_species_paralog
ENSGEVG00005000221	Metazoa_SRP	within_species_paralog
ENSGEVG00005000221	Metazoa_SRP	within_species_paralog
ENSGEVG00005000221	Metazoa_SRP	within_species_paralog
ENSGEVG00005000221	Metazoa_SRP	within_species_paralog
ENSGEVG00005000221	Metazoa_SRP	within_species_paralog
ENSGEVG00005000221	Metazoa_SRP	within_species_paralog
ENSGEVG00005000221	Metazoa_SRP	within_species_paralog
ENSGEVG00005000221	Metazoa_SRP	within_species_paralog
ENSGEVG00005000221	Metazoa_SRP	within_species_paralog
ENSGEVG00005000221	Metazoa_SRP	within_species_paralog
ENSGEVG00005000221	Metazoa_SRP	within_species_paralog
ENSGEVG00005000221	Metazoa_SRP	within_species_paralog
ENSGEVG00005000221	Metazoa_SRP	within_species_paralog
ENSGEVG00005000221	Metazoa_SRP	within_species_paralog
ENSGEVG00005000221	Metazoa_SRP	within_species_paralog
ENSGEVG00005000221	Metazoa_SRP	within_species_paralog
ENSGEVG00005000221	Metazoa_SRP	within_species_paralog
ENSGEVG00005000221	Metazoa_SRP	within_species_paralog
ENSGEVG00005000221	Metazoa_SRP	within_species_paralog
ENSGEVG00005000221	Metazoa_SRP	within_species_paralog
ENSGEVG00005000221	Metazoa_SRP	within_species_paralog
ENSGEVG00005000221	Metazoa_SRP	within_species_paralog
ENSGEVG00005000221	Metazoa_SRP	within_species_paralog
ENSGEVG00005000221	Metazoa_SRP	within_species_paralog
ENSGEVG00005000221	Metazoa_SRP	within_species_paralog
ENSGEVG00005000221	Metazoa_SRP	within_species_paralog
ENSGEVG00005000221	Metazoa_SRP	within_species_paralog
ENSGEVG00005000221	Metazoa_SRP	within_species_paralog
ENSGEVG00005000221	Metazoa_SRP	within_species_paralog
ENSGEVG00005000221	Metazoa_SRP	within_species_paralog
ENSGEVG00005000221	Metazoa_SRP	within_species_paralog
ENSGEVG00005000221	Metazoa_SRP	within_species_paralog
ENSGEVG00005000221	Metazoa_SRP	within_species_paralog
ENSGEVG00005000221	Metazoa_SRP	within_species_paralog
ENSGEVG00005000221	Metazoa_SRP	within_species_paralog
ENSGEVG00005000221	Metazoa_SRP	within_species_paralog
ENSGEVG00005000221	Metazoa_SRP	within_species_paralog
ENSGEVG00005000222
ENSGEVG00005000223		within_species_paralog
ENSGEVG00005000223		within_species_paralog
ENSGEVG00005000223		within_species_paralog
ENSGEVG00005000223		within_species_paralog
ENSGEVG00005000223		within_species_paralog
ENSGEVG00005000223		within_species_paralog
ENSGEVG00005000223		within_species_paralog
ENSGEVG00005000223		within_species_paralog
ENSGEVG00005000223		within_species_paralog
ENSGEVG00005000223		within_species_paralog
ENSGEVG00005000223		within_species_paralog
ENSGEVG00005000223		within_species_paralog
ENSGEVG00005000223		within_species_paralog
ENSGEVG00005000223		within_species_paralog
ENSGEVG00005000223		within_species_paralog
ENSGEVG00005000223		within_species_paralog
ENSGEVG00005000223		within_species_paralog
ENSGEVG00005000223		within_species_paralog
ENSGEVG00005000223		within_species_paralog
ENSGEVG00005000223		within_species_paralog
ENSGEVG00005000223		within_species_paralog
ENSGEVG00005000223		within_species_paralog
ENSGEVG00005000223		within_species_paralog
ENSGEVG00005000223		within_species_paralog
ENSGEVG00005000223		within_species_paralog
ENSGEVG00005000223		within_species_paralog
ENSGEVG00005000223		within_species_paralog
ENSGEVG00005000223		within_species_paralog
ENSGEVG00005000223		within_species_paralog
ENSGEVG00005000223		within_species_paralog
ENSGEVG00005000223		within_species_paralog
ENSGEVG00005000223		within_species_paralog
ENSGEVG00005000223		within_species_paralog
ENSGEVG00005000223		within_species_paralog
ENSGEVG00005000223		within_species_paralog
ENSGEVG00005000223		within_species_paralog
ENSGEVG00005000223		within_species_paralog
ENSGEVG00005000223		within_species_paralog
ENSGEVG00005000223		within_species_paralog
ENSGEVG00005000223		within_species_paralog
ENSGEVG00005000223		within_species_paralog
ENSGEVG00005000223		within_species_paralog
ENSGEVG00005000223		within_species_paralog
ENSGEVG00005000223		within_species_paralog
ENSGEVG00005000223		within_species_paralog
ENSGEVG00005000223		within_species_paralog
ENSGEVG00005000223		within_species_paralog
ENSGEVG00005000223		within_species_paralog
ENSGEVG00005000223		within_species_paralog
ENSGEVG00005000223		within_species_paralog
ENSGEVG00005000223		within_species_paralog
ENSGEVG00005000223		within_species_paralog
ENSGEVG00005000223		within_species_paralog
ENSGEVG00005000223		within_species_paralog
ENSGEVG00005000223		within_species_paralog
ENSGEVG00005000223		within_species_paralog
ENSGEVG00005000223		within_species_paralog
ENSGEVG00005000223		other_paralog
ENSGEVG00005000223		other_paralog
ENSGEVG00005000223		other_paralog
ENSGEVG00005000223		other_paralog
ENSGEVG00005000223		other_paralog
ENSGEVG00005000223		other_paralog
ENSGEVG00005000223		other_paralog
ENSGEVG00005000223		other_paralog
ENSGEVG00005000223		other_paralog
ENSGEVG00005000223		other_paralog
ENSGEVG00005000223		other_paralog
ENSGEVG00005000223		other_paralog
ENSGEVG00005000223		other_paralog
ENSGEVG00005000223		other_paralog
ENSGEVG00005000223		other_paralog
ENSGEVG00005000223		other_paralog
ENSGEVG00005000223		other_paralog
ENSGEVG00005000223		other_paralog
ENSGEVG00005000223		other_paralog
ENSGEVG00005000223		other_paralog
ENSGEVG00005000223		other_paralog
ENSGEVG00005000223		other_paralog
ENSGEVG00005000223		other_paralog
ENSGEVG00005000223		other_paralog
ENSGEVG00005000223		other_paralog
ENSGEVG00005000223		other_paralog
ENSGEVG00005000223		other_paralog
ENSGEVG00005000223		other_paralog
ENSGEVG00005000223		other_paralog
ENSGEVG00005000223		other_paralog
ENSGEVG00005000223		other_paralog
ENSGEVG00005000223		other_paralog
ENSGEVG00005000223		other_paralog
ENSGEVG00005000223		other_paralog
ENSGEVG00005000223		other_paralog
ENSGEVG00005000223		other_paralog
ENSGEVG00005000223		other_paralog
ENSGEVG00005000223		other_paralog
ENSGEVG00005000223		other_paralog
ENSGEVG00005000223		other_paralog
ENSGEVG00005000223		other_paralog
ENSGEVG00005000223		other_paralog
ENSGEVG00005000223		other_paralog
ENSGEVG00005000223		other_paralog
ENSGEVG00005000223		other_paralog
ENSGEVG00005000223		other_paralog
ENSGEVG00005000223		other_paralog
ENSGEVG00005000223		other_paralog
ENSGEVG00005000223		other_paralog
ENSGEVG00005000223		other_paralog
ENSGEVG00005000223		other_paralog
ENSGEVG00005000223		other_paralog
ENSGEVG00005000223		other_paralog
ENSGEVG00005000223		other_paralog
ENSGEVG00005000223		other_paralog
ENSGEVG00005000223		other_paralog
ENSGEVG00005000223		other_paralog
ENSGEVG00005000223		other_paralog
ENSGEVG00005000223		other_paralog
ENSGEVG00005000223		other_paralog
ENSGEVG00005000223		other_paralog
ENSGEVG00005000223		other_paralog
ENSGEVG00005000223		other_paralog
ENSGEVG00005000223		other_paralog
ENSGEVG00005000223		other_paralog
ENSGEVG00005000224	SNORD15	within_species_paralog
ENSGEVG00005000224	SNORD15	within_species_paralog
ENSGEVG00005000225
ENSGEVG00005000226	FUNDC1	other_paralog
ENSGEVG00005000227	FBXO25	within_species_paralog
ENSGEVG00005000228		within_species_paralog
ENSGEVG00005000228		within_species_paralog
ENSGEVG00005000228		within_species_paralog
ENSGEVG00005000228		within_species_paralog
ENSGEVG00005000229	Metazoa_SRP	within_species_paralog
ENSGEVG00005000229	Metazoa_SRP	within_species_paralog
ENSGEVG00005000229	Metazoa_SRP	within_species_paralog
ENSGEVG00005000229	Metazoa_SRP	within_species_paralog
ENSGEVG00005000229	Metazoa_SRP	within_species_paralog
ENSGEVG00005000229	Metazoa_SRP	within_species_paralog
ENSGEVG00005000229	Metazoa_SRP	within_species_paralog
ENSGEVG00005000229	Metazoa_SRP	within_species_paralog
ENSGEVG00005000229	Metazoa_SRP	within_species_paralog
ENSGEVG00005000229	Metazoa_SRP	within_species_paralog
ENSGEVG00005000229	Metazoa_SRP	within_species_paralog
ENSGEVG00005000229	Metazoa_SRP	within_species_paralog
ENSGEVG00005000229	Metazoa_SRP	within_species_paralog
ENSGEVG00005000229	Metazoa_SRP	within_species_paralog
ENSGEVG00005000229	Metazoa_SRP	within_species_paralog
ENSGEVG00005000229	Metazoa_SRP	within_species_paralog
ENSGEVG00005000229	Metazoa_SRP	within_species_paralog
ENSGEVG00005000229	Metazoa_SRP	within_species_paralog
ENSGEVG00005000229	Metazoa_SRP	within_species_paralog
ENSGEVG00005000229	Metazoa_SRP	within_species_paralog
ENSGEVG00005000229	Metazoa_SRP	within_species_paralog
ENSGEVG00005000229	Metazoa_SRP	within_species_paralog
ENSGEVG00005000229	Metazoa_SRP	within_species_paralog
ENSGEVG00005000229	Metazoa_SRP	within_species_paralog
ENSGEVG00005000229	Metazoa_SRP	within_species_paralog
ENSGEVG00005000229	Metazoa_SRP	within_species_paralog
ENSGEVG00005000229	Metazoa_SRP	within_species_paralog
ENSGEVG00005000229	Metazoa_SRP	within_species_paralog
ENSGEVG00005000229	Metazoa_SRP	within_species_paralog
ENSGEVG00005000229	Metazoa_SRP	within_species_paralog
ENSGEVG00005000229	Metazoa_SRP	within_species_paralog
ENSGEVG00005000229	Metazoa_SRP	within_species_paralog
ENSGEVG00005000229	Metazoa_SRP	within_species_paralog
ENSGEVG00005000229	Metazoa_SRP	within_species_paralog
ENSGEVG00005000229	Metazoa_SRP	within_species_paralog
ENSGEVG00005000229	Metazoa_SRP	within_species_paralog
ENSGEVG00005000229	Metazoa_SRP	within_species_paralog
ENSGEVG00005000229	Metazoa_SRP	within_species_paralog
ENSGEVG00005000229	Metazoa_SRP	within_species_paralog
ENSGEVG00005000229	Metazoa_SRP	within_species_paralog
ENSGEVG00005000229	Metazoa_SRP	within_species_paralog
ENSGEVG00005000229	Metazoa_SRP	within_species_paralog
ENSGEVG00005000229	Metazoa_SRP	within_species_paralog
ENSGEVG00005000229	Metazoa_SRP	within_species_paralog
ENSGEVG00005000229	Metazoa_SRP	within_species_paralog
ENSGEVG00005000229	Metazoa_SRP	within_species_paralog
ENSGEVG00005000229	Metazoa_SRP	within_species_paralog
ENSGEVG00005000229	Metazoa_SRP	within_species_paralog
ENSGEVG00005000229	Metazoa_SRP	within_species_paralog
ENSGEVG00005000229	Metazoa_SRP	within_species_paralog
ENSGEVG00005000229	Metazoa_SRP	within_species_paralog
ENSGEVG00005000229	Metazoa_SRP	within_species_paralog
ENSGEVG00005000229	Metazoa_SRP	within_species_paralog
ENSGEVG00005000229	Metazoa_SRP	within_species_paralog
ENSGEVG00005000229	Metazoa_SRP	within_species_paralog
ENSGEVG00005000229	Metazoa_SRP	within_species_paralog
ENSGEVG00005000229	Metazoa_SRP	within_species_paralog
ENSGEVG00005000229	Metazoa_SRP	within_species_paralog
ENSGEVG00005000229	Metazoa_SRP	within_species_paralog
ENSGEVG00005000229	Metazoa_SRP	within_species_paralog
ENSGEVG00005000229	Metazoa_SRP	within_species_paralog
ENSGEVG00005000230		within_species_paralog
ENSGEVG00005000231		other_paralog
ENSGEVG00005000231		other_paralog
ENSGEVG00005000231		other_paralog
ENSGEVG00005000231		other_paralog
ENSGEVG00005000231		other_paralog
ENSGEVG00005000231		other_paralog
ENSGEVG00005000231		other_paralog
ENSGEVG00005000231		other_paralog
ENSGEVG00005000231		other_paralog
ENSGEVG00005000231		other_paralog
ENSGEVG00005000231		other_paralog
ENSGEVG00005000231		other_paralog
ENSGEVG00005000231		other_paralog
ENSGEVG00005000231		other_paralog
ENSGEVG00005000231		other_paralog
ENSGEVG00005000231		other_paralog
ENSGEVG00005000231		other_paralog
ENSGEVG00005000231		other_paralog
ENSGEVG00005000231		other_paralog
ENSGEVG00005000231		other_paralog
ENSGEVG00005000231		other_paralog
ENSGEVG00005000231		other_paralog
ENSGEVG00005000231		other_paralog
ENSGEVG00005000231		other_paralog
ENSGEVG00005000231		other_paralog
ENSGEVG00005000231		other_paralog
ENSGEVG00005000231		other_paralog
ENSGEVG00005000231		other_paralog
ENSGEVG00005000231		other_paralog
ENSGEVG00005000231		other_paralog
ENSGEVG00005000231		other_paralog
ENSGEVG00005000231		other_paralog
ENSGEVG00005000231		other_paralog
ENSGEVG00005000231		other_paralog
ENSGEVG00005000231		other_paralog
ENSGEVG00005000231		other_paralog
ENSGEVG00005000231		other_paralog
ENSGEVG00005000231		other_paralog
ENSGEVG00005000231		other_paralog
ENSGEVG00005000231		other_paralog
ENSGEVG00005000231		other_paralog
ENSGEVG00005000231		other_paralog
ENSGEVG00005000231		other_paralog
ENSGEVG00005000231		other_paralog
ENSGEVG00005000231		other_paralog
ENSGEVG00005000231		other_paralog
ENSGEVG00005000231		other_paralog
ENSGEVG00005000231		other_paralog
ENSGEVG00005000231		other_paralog
ENSGEVG00005000231		other_paralog
ENSGEVG00005000231		other_paralog
ENSGEVG00005000231		other_paralog
ENSGEVG00005000231		other_paralog
ENSGEVG00005000231		other_paralog
ENSGEVG00005000231		other_paralog
ENSGEVG00005000231		other_paralog
ENSGEVG00005000231		other_paralog
ENSGEVG00005000231		other_paralog
ENSGEVG00005000231		other_paralog
ENSGEVG00005000231		other_paralog
ENSGEVG00005000231		other_paralog
ENSGEVG00005000231		other_paralog
ENSGEVG00005000231		other_paralog
ENSGEVG00005000231		other_paralog
ENSGEVG00005000231		other_paralog
ENSGEVG00005000231		other_paralog
ENSGEVG00005000231		other_paralog
ENSGEVG00005000231		other_paralog
ENSGEVG00005000231		other_paralog
ENSGEVG00005000231		other_paralog
ENSGEVG00005000231		other_paralog
ENSGEVG00005000231		other_paralog
ENSGEVG00005000231		other_paralog
ENSGEVG00005000231		other_paralog
ENSGEVG00005000231		other_paralog
ENSGEVG00005000231		other_paralog
ENSGEVG00005000231		other_paralog
ENSGEVG00005000231		other_paralog
ENSGEVG00005000231		other_paralog
ENSGEVG00005000231		other_paralog
ENSGEVG00005000231		other_paralog
ENSGEVG00005000231		other_paralog
ENSGEVG00005000231		other_paralog
ENSGEVG00005000231		other_paralog
ENSGEVG00005000231		other_paralog
ENSGEVG00005000231		other_paralog
ENSGEVG00005000231		other_paralog
ENSGEVG00005000231		other_paralog
ENSGEVG00005000231		other_paralog
ENSGEVG00005000231		within_species_paralog
ENSGEVG00005000231		within_species_paralog
ENSGEVG00005000231		within_species_paralog
ENSGEVG00005000231		within_species_paralog
ENSGEVG00005000231		within_species_paralog
ENSGEVG00005000231		within_species_paralog
ENSGEVG00005000231		within_species_paralog
ENSGEVG00005000231		within_species_paralog
ENSGEVG00005000231		within_species_paralog
ENSGEVG00005000232	SNORD15	within_species_paralog
ENSGEVG00005000232	SNORD15	within_species_paralog
ENSGEVG00005000233	ZDHHC23	other_paralog
ENSGEVG00005000233	ZDHHC23	other_paralog
ENSGEVG00005000233	ZDHHC23	other_paralog
ENSGEVG00005000233	ZDHHC23	other_paralog
ENSGEVG00005000233	ZDHHC23	other_paralog
ENSGEVG00005000233	ZDHHC23	other_paralog
ENSGEVG00005000233	ZDHHC23	other_paralog
ENSGEVG00005000233	ZDHHC23	other_paralog
ENSGEVG00005000233	ZDHHC23	other_paralog
ENSGEVG00005000233	ZDHHC23	other_paralog
ENSGEVG00005000233	ZDHHC23	other_paralog
ENSGEVG00005000233	ZDHHC23	other_paralog
ENSGEVG00005000233	ZDHHC23	other_paralog
ENSGEVG00005000233	ZDHHC23	other_paralog
ENSGEVG00005000233	ZDHHC23	other_paralog
ENSGEVG00005000233	ZDHHC23	other_paralog
ENSGEVG00005000233	ZDHHC23	other_paralog
ENSGEVG00005000233	ZDHHC23	other_paralog
ENSGEVG00005000234	KCNA3	other_paralog
ENSGEVG00005000234	KCNA3	other_paralog
ENSGEVG00005000234	KCNA3	other_paralog
ENSGEVG00005000234	KCNA3	other_paralog
ENSGEVG00005000234	KCNA3	other_paralog
ENSGEVG00005000234	KCNA3	other_paralog
ENSGEVG00005000234	KCNA3	other_paralog
ENSGEVG00005000234	KCNA3	other_paralog
ENSGEVG00005000234	KCNA3	other_paralog
ENSGEVG00005000234	KCNA3	other_paralog
ENSGEVG00005000234	KCNA3	other_paralog
ENSGEVG00005000234	KCNA3	other_paralog
ENSGEVG00005000234	KCNA3	other_paralog
ENSGEVG00005000234	KCNA3	other_paralog
ENSGEVG00005000234	KCNA3	other_paralog
ENSGEVG00005000234	KCNA3	other_paralog
ENSGEVG00005000234	KCNA3	other_paralog
ENSGEVG00005000234	KCNA3	other_paralog
ENSGEVG00005000234	KCNA3	other_paralog
ENSGEVG00005000234	KCNA3	other_paralog
ENSGEVG00005000234	KCNA3	other_paralog
ENSGEVG00005000234	KCNA3	other_paralog
ENSGEVG00005000234	KCNA3	other_paralog
ENSGEVG00005000234	KCNA3	other_paralog
ENSGEVG00005000234	KCNA3	other_paralog
ENSGEVG00005000234	KCNA3	other_paralog
ENSGEVG00005000234	KCNA3	other_paralog
ENSGEVG00005000234	KCNA3	other_paralog
ENSGEVG00005000234	KCNA3	other_paralog
ENSGEVG00005000234	KCNA3	other_paralog
ENSGEVG00005000234	KCNA3	other_paralog
ENSGEVG00005000234	KCNA3	other_paralog
ENSGEVG00005000234	KCNA3	other_paralog
ENSGEVG00005000235		other_paralog
ENSGEVG00005000235		other_paralog
ENSGEVG00005000235		other_paralog
ENSGEVG00005000235		other_paralog
ENSGEVG00005000235		other_paralog
ENSGEVG00005000235		other_paralog
ENSGEVG00005000235		other_paralog
ENSGEVG00005000235		other_paralog
ENSGEVG00005000235		other_paralog
ENSGEVG00005000235		other_paralog
ENSGEVG00005000235		other_paralog
ENSGEVG00005000236		within_species_paralog
ENSGEVG00005000236		within_species_paralog
ENSGEVG00005000236		within_species_paralog
ENSGEVG00005000236		within_species_paralog
ENSGEVG00005000236		within_species_paralog
ENSGEVG00005000236		within_species_paralog
ENSGEVG00005000236		within_species_paralog
ENSGEVG00005000236		within_species_paralog
ENSGEVG00005000236		within_species_paralog
ENSGEVG00005000236		within_species_paralog
ENSGEVG00005000236		within_species_paralog
ENSGEVG00005000236		within_species_paralog
ENSGEVG00005000236		within_species_paralog
ENSGEVG00005000236		within_species_paralog
ENSGEVG00005000236		within_species_paralog
ENSGEVG00005000236		within_species_paralog
ENSGEVG00005000236		within_species_paralog
ENSGEVG00005000236		within_species_paralog
ENSGEVG00005000236		within_species_paralog
ENSGEVG00005000236		within_species_paralog
ENSGEVG00005000236		within_species_paralog
ENSGEVG00005000236		within_species_paralog
ENSGEVG00005000236		within_species_paralog
ENSGEVG00005000236		within_species_paralog
ENSGEVG00005000236		within_species_paralog
ENSGEVG00005000236		within_species_paralog
ENSGEVG00005000236		within_species_paralog
ENSGEVG00005000236		within_species_paralog
ENSGEVG00005000236		within_species_paralog
ENSGEVG00005000236		within_species_paralog
ENSGEVG00005000236		within_species_paralog
ENSGEVG00005000236		within_species_paralog
ENSGEVG00005000236		within_species_paralog
ENSGEVG00005000236		within_species_paralog
ENSGEVG00005000236		within_species_paralog
ENSGEVG00005000236		within_species_paralog
ENSGEVG00005000236		within_species_paralog
ENSGEVG00005000236		within_species_paralog
ENSGEVG00005000236		within_species_paralog
ENSGEVG00005000236		within_species_paralog
ENSGEVG00005000236		within_species_paralog
ENSGEVG00005000236		within_species_paralog
ENSGEVG00005000236		within_species_paralog
ENSGEVG00005000236		within_species_paralog
ENSGEVG00005000236		within_species_paralog
ENSGEVG00005000236		within_species_paralog
ENSGEVG00005000236		within_species_paralog
ENSGEVG00005000236		within_species_paralog
ENSGEVG00005000236		within_species_paralog
ENSGEVG00005000236		within_species_paralog
ENSGEVG00005000236		within_species_paralog
ENSGEVG00005000236		within_species_paralog
ENSGEVG00005000236		within_species_paralog
ENSGEVG00005000236		within_species_paralog
ENSGEVG00005000236		within_species_paralog
ENSGEVG00005000236		within_species_paralog
ENSGEVG00005000236		within_species_paralog
ENSGEVG00005000236		other_paralog
ENSGEVG00005000236		other_paralog
ENSGEVG00005000236		other_paralog
ENSGEVG00005000236		other_paralog
ENSGEVG00005000236		other_paralog
ENSGEVG00005000236		other_paralog
ENSGEVG00005000236		other_paralog
ENSGEVG00005000236		other_paralog
ENSGEVG00005000236		other_paralog
ENSGEVG00005000236		other_paralog
ENSGEVG00005000236		other_paralog
ENSGEVG00005000236		other_paralog
ENSGEVG00005000236		other_paralog
ENSGEVG00005000236		other_paralog
ENSGEVG00005000236		other_paralog
ENSGEVG00005000236		other_paralog
ENSGEVG00005000236		other_paralog
ENSGEVG00005000236		other_paralog
ENSGEVG00005000236		other_paralog
ENSGEVG00005000236		other_paralog
ENSGEVG00005000236		other_paralog
ENSGEVG00005000236		other_paralog
ENSGEVG00005000236		other_paralog
ENSGEVG00005000236		other_paralog
ENSGEVG00005000236		other_paralog
ENSGEVG00005000236		other_paralog
ENSGEVG00005000236		other_paralog
ENSGEVG00005000236		other_paralog
ENSGEVG00005000236		other_paralog
ENSGEVG00005000236		other_paralog
ENSGEVG00005000236		other_paralog
ENSGEVG00005000236		other_paralog
ENSGEVG00005000236		other_paralog
ENSGEVG00005000236		other_paralog
ENSGEVG00005000236		other_paralog
ENSGEVG00005000236		other_paralog
ENSGEVG00005000236		other_paralog
ENSGEVG00005000236		other_paralog
ENSGEVG00005000236		other_paralog
ENSGEVG00005000236		other_paralog
ENSGEVG00005000236		other_paralog
ENSGEVG00005000236		other_paralog
ENSGEVG00005000236		other_paralog
ENSGEVG00005000236		other_paralog
ENSGEVG00005000236		other_paralog
ENSGEVG00005000236		other_paralog
ENSGEVG00005000236		other_paralog
ENSGEVG00005000236		other_paralog
ENSGEVG00005000236		other_paralog
ENSGEVG00005000236		other_paralog
ENSGEVG00005000236		other_paralog
ENSGEVG00005000236		other_paralog
ENSGEVG00005000236		other_paralog
ENSGEVG00005000236		other_paralog
ENSGEVG00005000236		other_paralog
ENSGEVG00005000236		other_paralog
ENSGEVG00005000236		other_paralog
ENSGEVG00005000236		other_paralog
ENSGEVG00005000236		other_paralog
ENSGEVG00005000236		other_paralog
ENSGEVG00005000236		other_paralog
ENSGEVG00005000236		other_paralog
ENSGEVG00005000236		other_paralog
ENSGEVG00005000236		other_paralog
ENSGEVG00005000236		other_paralog
ENSGEVG00005000237	HDDC2
ENSGEVG00005000238		within_species_paralog
ENSGEVG00005000238		within_species_paralog
ENSGEVG00005000238		within_species_paralog
ENSGEVG00005000238		other_paralog
ENSGEVG00005000238		other_paralog
ENSGEVG00005000238		other_paralog
ENSGEVG00005000238		other_paralog
ENSGEVG00005000238		other_paralog
ENSGEVG00005000238		other_paralog
ENSGEVG00005000238		other_paralog
ENSGEVG00005000238		other_paralog
ENSGEVG00005000238		other_paralog
ENSGEVG00005000238		other_paralog
ENSGEVG00005000238		other_paralog
ENSGEVG00005000238		other_paralog
ENSGEVG00005000238		other_paralog
ENSGEVG00005000238		other_paralog
ENSGEVG00005000238		other_paralog
ENSGEVG00005000238		other_paralog
ENSGEVG00005000238		other_paralog
ENSGEVG00005000238		other_paralog
ENSGEVG00005000238		other_paralog
ENSGEVG00005000238		other_paralog
ENSGEVG00005000238		other_paralog
ENSGEVG00005000238		other_paralog
ENSGEVG00005000238		other_paralog
ENSGEVG00005000238		other_paralog
ENSGEVG00005000238		other_paralog
ENSGEVG00005000238		other_paralog
ENSGEVG00005000238		other_paralog
ENSGEVG00005000238		other_paralog
ENSGEVG00005000239	MZT1
ENSGEVG00005000240	Metazoa_SRP	within_species_paralog
ENSGEVG00005000240	Metazoa_SRP	within_species_paralog
ENSGEVG00005000240	Metazoa_SRP	within_species_paralog
ENSGEVG00005000240	Metazoa_SRP	within_species_paralog
ENSGEVG00005000240	Metazoa_SRP	within_species_paralog
ENSGEVG00005000240	Metazoa_SRP	within_species_paralog
ENSGEVG00005000240	Metazoa_SRP	within_species_paralog
ENSGEVG00005000240	Metazoa_SRP	within_species_paralog
ENSGEVG00005000240	Metazoa_SRP	within_species_paralog
ENSGEVG00005000240	Metazoa_SRP	within_species_paralog
ENSGEVG00005000240	Metazoa_SRP	within_species_paralog
ENSGEVG00005000240	Metazoa_SRP	within_species_paralog
ENSGEVG00005000240	Metazoa_SRP	within_species_paralog
ENSGEVG00005000240	Metazoa_SRP	within_species_paralog
ENSGEVG00005000240	Metazoa_SRP	within_species_paralog
ENSGEVG00005000240	Metazoa_SRP	within_species_paralog
ENSGEVG00005000240	Metazoa_SRP	within_species_paralog
ENSGEVG00005000240	Metazoa_SRP	within_species_paralog
ENSGEVG00005000240	Metazoa_SRP	within_species_paralog
ENSGEVG00005000240	Metazoa_SRP	within_species_paralog
ENSGEVG00005000240	Metazoa_SRP	within_species_paralog
ENSGEVG00005000240	Metazoa_SRP	within_species_paralog
ENSGEVG00005000240	Metazoa_SRP	within_species_paralog
ENSGEVG00005000240	Metazoa_SRP	within_species_paralog
ENSGEVG00005000240	Metazoa_SRP	within_species_paralog
ENSGEVG00005000240	Metazoa_SRP	within_species_paralog
ENSGEVG00005000240	Metazoa_SRP	within_species_paralog
ENSGEVG00005000240	Metazoa_SRP	within_species_paralog
ENSGEVG00005000240	Metazoa_SRP	within_species_paralog
ENSGEVG00005000240	Metazoa_SRP	within_species_paralog
ENSGEVG00005000240	Metazoa_SRP	within_species_paralog
ENSGEVG00005000240	Metazoa_SRP	within_species_paralog
ENSGEVG00005000240	Metazoa_SRP	within_species_paralog
ENSGEVG00005000240	Metazoa_SRP	within_species_paralog
ENSGEVG00005000240	Metazoa_SRP	within_species_paralog
ENSGEVG00005000240	Metazoa_SRP	within_species_paralog
ENSGEVG00005000240	Metazoa_SRP	within_species_paralog
ENSGEVG00005000240	Metazoa_SRP	within_species_paralog
ENSGEVG00005000240	Metazoa_SRP	within_species_paralog
ENSGEVG00005000240	Metazoa_SRP	within_species_paralog
ENSGEVG00005000240	Metazoa_SRP	within_species_paralog
ENSGEVG00005000240	Metazoa_SRP	within_species_paralog
ENSGEVG00005000240	Metazoa_SRP	within_species_paralog
ENSGEVG00005000240	Metazoa_SRP	within_species_paralog
ENSGEVG00005000240	Metazoa_SRP	within_species_paralog
ENSGEVG00005000240	Metazoa_SRP	within_species_paralog
ENSGEVG00005000240	Metazoa_SRP	within_species_paralog
ENSGEVG00005000240	Metazoa_SRP	within_species_paralog
ENSGEVG00005000240	Metazoa_SRP	within_species_paralog
ENSGEVG00005000240	Metazoa_SRP	within_species_paralog
ENSGEVG00005000240	Metazoa_SRP	within_species_paralog
ENSGEVG00005000240	Metazoa_SRP	within_species_paralog
ENSGEVG00005000240	Metazoa_SRP	within_species_paralog
ENSGEVG00005000240	Metazoa_SRP	within_species_paralog
ENSGEVG00005000240	Metazoa_SRP	within_species_paralog
ENSGEVG00005000240	Metazoa_SRP	within_species_paralog
ENSGEVG00005000240	Metazoa_SRP	within_species_paralog
ENSGEVG00005000240	Metazoa_SRP	within_species_paralog
ENSGEVG00005000240	Metazoa_SRP	within_species_paralog
ENSGEVG00005000240	Metazoa_SRP	within_species_paralog
ENSGEVG00005000240	Metazoa_SRP	within_species_paralog
ENSGEVG00005000241		within_species_paralog
ENSGEVG00005000241		within_species_paralog
ENSGEVG00005000242	SCN8A	other_paralog
ENSGEVG00005000242	SCN8A	other_paralog
ENSGEVG00005000242	SCN8A	other_paralog
ENSGEVG00005000242	SCN8A	other_paralog
ENSGEVG00005000242	SCN8A	other_paralog
ENSGEVG00005000242	SCN8A	other_paralog
ENSGEVG00005000242	SCN8A	other_paralog
ENSGEVG00005000242	SCN8A	other_paralog
ENSGEVG00005000242	SCN8A	other_paralog
ENSGEVG00005000242	SCN8A	other_paralog
ENSGEVG00005000242	SCN8A	other_paralog
ENSGEVG00005000242	SCN8A	other_paralog
ENSGEVG00005000242	SCN8A	other_paralog
ENSGEVG00005000242	SCN8A	other_paralog
ENSGEVG00005000242	SCN8A	other_paralog
ENSGEVG00005000242	SCN8A	other_paralog
ENSGEVG00005000242	SCN8A	other_paralog
ENSGEVG00005000242	SCN8A	other_paralog
ENSGEVG00005000242	SCN8A	other_paralog
ENSGEVG00005000242	SCN8A	other_paralog
ENSGEVG00005000242	SCN8A	other_paralog
ENSGEVG00005000242	SCN8A	other_paralog
ENSGEVG00005000242	SCN8A	other_paralog
ENSGEVG00005000242	SCN8A	other_paralog
ENSGEVG00005000242	SCN8A	other_paralog
ENSGEVG00005000242	SCN8A	other_paralog
ENSGEVG00005000242	SCN8A	other_paralog
ENSGEVG00005000242	SCN8A	other_paralog
ENSGEVG00005000243	CYTH4	other_paralog
ENSGEVG00005000243	CYTH4	other_paralog
ENSGEVG00005000243	CYTH4	other_paralog
ENSGEVG00005000243	CYTH4	other_paralog
ENSGEVG00005000243	CYTH4	other_paralog
ENSGEVG00005000243	CYTH4	other_paralog
ENSGEVG00005000243	CYTH4	other_paralog
ENSGEVG00005000243	CYTH4	other_paralog
ENSGEVG00005000243	CYTH4	other_paralog
ENSGEVG00005000243	CYTH4	other_paralog
ENSGEVG00005000243	CYTH4	other_paralog
ENSGEVG00005000243	CYTH4	other_paralog
ENSGEVG00005000243	CYTH4	other_paralog
ENSGEVG00005000243	CYTH4	other_paralog
ENSGEVG00005000243	CYTH4	other_paralog
ENSGEVG00005000243	CYTH4	other_paralog
ENSGEVG00005000243	CYTH4	other_paralog
ENSGEVG00005000243	CYTH4	other_paralog
ENSGEVG00005000243	CYTH4	other_paralog
ENSGEVG00005000244	SERPINH1	other_paralog
ENSGEVG00005000244	SERPINH1	other_paralog
ENSGEVG00005000244	SERPINH1	other_paralog
ENSGEVG00005000244	SERPINH1	other_paralog
ENSGEVG00005000244	SERPINH1	other_paralog
ENSGEVG00005000244	SERPINH1	other_paralog
ENSGEVG00005000244	SERPINH1	other_paralog
ENSGEVG00005000244	SERPINH1	other_paralog
ENSGEVG00005000244	SERPINH1	other_paralog
ENSGEVG00005000244	SERPINH1	other_paralog
ENSGEVG00005000244	SERPINH1	other_paralog
ENSGEVG00005000244	SERPINH1	other_paralog
ENSGEVG00005000244	SERPINH1	other_paralog
ENSGEVG00005000244	SERPINH1	other_paralog
ENSGEVG00005000244	SERPINH1	other_paralog
ENSGEVG00005000244	SERPINH1	other_paralog
ENSGEVG00005000244	SERPINH1	other_paralog
ENSGEVG00005000244	SERPINH1	other_paralog
ENSGEVG00005000244	SERPINH1	other_paralog
ENSGEVG00005000244	SERPINH1	other_paralog
ENSGEVG00005000244	SERPINH1	other_paralog
ENSGEVG00005000244	SERPINH1	other_paralog
ENSGEVG00005000244	SERPINH1	other_paralog
ENSGEVG00005000244	SERPINH1	other_paralog
ENSGEVG00005000244	SERPINH1	other_paralog
ENSGEVG00005000244	SERPINH1	other_paralog
ENSGEVG00005000244	SERPINH1	other_paralog
ENSGEVG00005000244	SERPINH1	other_paralog
ENSGEVG00005000244	SERPINH1	other_paralog
ENSGEVG00005000244	SERPINH1	other_paralog
ENSGEVG00005000245	Metazoa_SRP	within_species_paralog
ENSGEVG00005000245	Metazoa_SRP	within_species_paralog
ENSGEVG00005000245	Metazoa_SRP	within_species_paralog
ENSGEVG00005000245	Metazoa_SRP	within_species_paralog
ENSGEVG00005000245	Metazoa_SRP	within_species_paralog
ENSGEVG00005000245	Metazoa_SRP	within_species_paralog
ENSGEVG00005000245	Metazoa_SRP	within_species_paralog
ENSGEVG00005000245	Metazoa_SRP	within_species_paralog
ENSGEVG00005000245	Metazoa_SRP	within_species_paralog
ENSGEVG00005000245	Metazoa_SRP	within_species_paralog
ENSGEVG00005000245	Metazoa_SRP	within_species_paralog
ENSGEVG00005000245	Metazoa_SRP	within_species_paralog
ENSGEVG00005000245	Metazoa_SRP	within_species_paralog
ENSGEVG00005000245	Metazoa_SRP	within_species_paralog
ENSGEVG00005000245	Metazoa_SRP	within_species_paralog
ENSGEVG00005000245	Metazoa_SRP	within_species_paralog
ENSGEVG00005000245	Metazoa_SRP	within_species_paralog
ENSGEVG00005000245	Metazoa_SRP	within_species_paralog
ENSGEVG00005000245	Metazoa_SRP	within_species_paralog
ENSGEVG00005000245	Metazoa_SRP	within_species_paralog
ENSGEVG00005000245	Metazoa_SRP	within_species_paralog
ENSGEVG00005000245	Metazoa_SRP	within_species_paralog
ENSGEVG00005000245	Metazoa_SRP	within_species_paralog
ENSGEVG00005000245	Metazoa_SRP	within_species_paralog
ENSGEVG00005000245	Metazoa_SRP	within_species_paralog
ENSGEVG00005000245	Metazoa_SRP	within_species_paralog
ENSGEVG00005000245	Metazoa_SRP	within_species_paralog
ENSGEVG00005000245	Metazoa_SRP	within_species_paralog
ENSGEVG00005000245	Metazoa_SRP	within_species_paralog
ENSGEVG00005000245	Metazoa_SRP	within_species_paralog
ENSGEVG00005000245	Metazoa_SRP	within_species_paralog
ENSGEVG00005000245	Metazoa_SRP	within_species_paralog
ENSGEVG00005000245	Metazoa_SRP	within_species_paralog
ENSGEVG00005000245	Metazoa_SRP	within_species_paralog
ENSGEVG00005000245	Metazoa_SRP	within_species_paralog
ENSGEVG00005000245	Metazoa_SRP	within_species_paralog
ENSGEVG00005000245	Metazoa_SRP	within_species_paralog
ENSGEVG00005000245	Metazoa_SRP	within_species_paralog
ENSGEVG00005000245	Metazoa_SRP	within_species_paralog
ENSGEVG00005000245	Metazoa_SRP	within_species_paralog
ENSGEVG00005000245	Metazoa_SRP	within_species_paralog
ENSGEVG00005000245	Metazoa_SRP	within_species_paralog
ENSGEVG00005000245	Metazoa_SRP	within_species_paralog
ENSGEVG00005000245	Metazoa_SRP	within_species_paralog
ENSGEVG00005000245	Metazoa_SRP	within_species_paralog
ENSGEVG00005000245	Metazoa_SRP	within_species_paralog
ENSGEVG00005000245	Metazoa_SRP	within_species_paralog
ENSGEVG00005000245	Metazoa_SRP	within_species_paralog
ENSGEVG00005000245	Metazoa_SRP	within_species_paralog
ENSGEVG00005000245	Metazoa_SRP	within_species_paralog
ENSGEVG00005000245	Metazoa_SRP	within_species_paralog
ENSGEVG00005000245	Metazoa_SRP	within_species_paralog
ENSGEVG00005000245	Metazoa_SRP	within_species_paralog
ENSGEVG00005000245	Metazoa_SRP	within_species_paralog
ENSGEVG00005000245	Metazoa_SRP	within_species_paralog
ENSGEVG00005000245	Metazoa_SRP	within_species_paralog
ENSGEVG00005000245	Metazoa_SRP	within_species_paralog
ENSGEVG00005000245	Metazoa_SRP	within_species_paralog
ENSGEVG00005000245	Metazoa_SRP	within_species_paralog
ENSGEVG00005000245	Metazoa_SRP	within_species_paralog
ENSGEVG00005000245	Metazoa_SRP	within_species_paralog
ENSGEVG00005000246		other_paralog
ENSGEVG00005000246		other_paralog
ENSGEVG00005000246		other_paralog
ENSGEVG00005000246		other_paralog
ENSGEVG00005000246		other_paralog
ENSGEVG00005000246		other_paralog
ENSGEVG00005000246		other_paralog
ENSGEVG00005000246		other_paralog
ENSGEVG00005000246		other_paralog
ENSGEVG00005000246		other_paralog
ENSGEVG00005000246		other_paralog
ENSGEVG00005000246		other_paralog
ENSGEVG00005000246		other_paralog
ENSGEVG00005000246		other_paralog
ENSGEVG00005000246		other_paralog
ENSGEVG00005000246		other_paralog
ENSGEVG00005000246		other_paralog
ENSGEVG00005000246		other_paralog
ENSGEVG00005000246		other_paralog
ENSGEVG00005000246		other_paralog
ENSGEVG00005000246		other_paralog
ENSGEVG00005000246		other_paralog
ENSGEVG00005000246		other_paralog
ENSGEVG00005000246		other_paralog
ENSGEVG00005000246		other_paralog
ENSGEVG00005000246		other_paralog
ENSGEVG00005000246		other_paralog
ENSGEVG00005000246		other_paralog
ENSGEVG00005000246		other_paralog
ENSGEVG00005000246		other_paralog
ENSGEVG00005000246		other_paralog
ENSGEVG00005000246		other_paralog
ENSGEVG00005000246		other_paralog
ENSGEVG00005000246		other_paralog
ENSGEVG00005000246		other_paralog
ENSGEVG00005000246		other_paralog
ENSGEVG00005000246		other_paralog
ENSGEVG00005000246		other_paralog
ENSGEVG00005000246		other_paralog
ENSGEVG00005000246		other_paralog
ENSGEVG00005000246		other_paralog
ENSGEVG00005000246		other_paralog
ENSGEVG00005000246		other_paralog
ENSGEVG00005000246		other_paralog
ENSGEVG00005000246		other_paralog
ENSGEVG00005000246		other_paralog
ENSGEVG00005000246		other_paralog
ENSGEVG00005000246		other_paralog
ENSGEVG00005000246		other_paralog
ENSGEVG00005000246		other_paralog
ENSGEVG00005000246		other_paralog
ENSGEVG00005000246		other_paralog
ENSGEVG00005000246		other_paralog
ENSGEVG00005000246		other_paralog
ENSGEVG00005000246		other_paralog
ENSGEVG00005000246		other_paralog
ENSGEVG00005000246		other_paralog
ENSGEVG00005000246		other_paralog
ENSGEVG00005000246		other_paralog
ENSGEVG00005000246		other_paralog
ENSGEVG00005000246		other_paralog
ENSGEVG00005000246		other_paralog
ENSGEVG00005000246		other_paralog
ENSGEVG00005000246		other_paralog
ENSGEVG00005000246		other_paralog
ENSGEVG00005000246		other_paralog
ENSGEVG00005000246		other_paralog
ENSGEVG00005000246		other_paralog
ENSGEVG00005000246		within_species_paralog
ENSGEVG00005000246		within_species_paralog
ENSGEVG00005000246		within_species_paralog
ENSGEVG00005000246		within_species_paralog
ENSGEVG00005000246		within_species_paralog
ENSGEVG00005000246		within_species_paralog
ENSGEVG00005000246		within_species_paralog
ENSGEVG00005000246		within_species_paralog
ENSGEVG00005000246		within_species_paralog
ENSGEVG00005000246		within_species_paralog
ENSGEVG00005000246		within_species_paralog
ENSGEVG00005000246		within_species_paralog
ENSGEVG00005000246		within_species_paralog
ENSGEVG00005000246		within_species_paralog
ENSGEVG00005000246		within_species_paralog
ENSGEVG00005000246		within_species_paralog
ENSGEVG00005000246		within_species_paralog
ENSGEVG00005000246		within_species_paralog
ENSGEVG00005000246		within_species_paralog
ENSGEVG00005000246		within_species_paralog
ENSGEVG00005000246		within_species_paralog
ENSGEVG00005000246		within_species_paralog
ENSGEVG00005000246		within_species_paralog
ENSGEVG00005000246		within_species_paralog
ENSGEVG00005000246		within_species_paralog
ENSGEVG00005000246		within_species_paralog
ENSGEVG00005000246		within_species_paralog
ENSGEVG00005000246		within_species_paralog
ENSGEVG00005000246		within_species_paralog
ENSGEVG00005000246		within_species_paralog
ENSGEVG00005000247	SEPTIN3	other_paralog
ENSGEVG00005000247	SEPTIN3	other_paralog
ENSGEVG00005000247	SEPTIN3	other_paralog
ENSGEVG00005000247	SEPTIN3	other_paralog
ENSGEVG00005000247	SEPTIN3	other_paralog
ENSGEVG00005000247	SEPTIN3	other_paralog
ENSGEVG00005000247	SEPTIN3	other_paralog
ENSGEVG00005000247	SEPTIN3	other_paralog
ENSGEVG00005000247	SEPTIN3	other_paralog
ENSGEVG00005000247	SEPTIN3	other_paralog
ENSGEVG00005000247	SEPTIN3	other_paralog
ENSGEVG00005000247	SEPTIN3	other_paralog
ENSGEVG00005000247	SEPTIN3	other_paralog
ENSGEVG00005000248	LRRC9	other_paralog
ENSGEVG00005000248	LRRC9	other_paralog
ENSGEVG00005000248	LRRC9	other_paralog
ENSGEVG00005000248	LRRC9	other_paralog
ENSGEVG00005000248	LRRC9	other_paralog
ENSGEVG00005000248	LRRC9	other_paralog
ENSGEVG00005000248	LRRC9	other_paralog
ENSGEVG00005000248	LRRC9	other_paralog
ENSGEVG00005000248	LRRC9	other_paralog
ENSGEVG00005000248	LRRC9	other_paralog
ENSGEVG00005000248	LRRC9	other_paralog
ENSGEVG00005000248	LRRC9	other_paralog
ENSGEVG00005000248	LRRC9	other_paralog
ENSGEVG00005000248	LRRC9	other_paralog
ENSGEVG00005000249	URB1
ENSGEVG00005000250		within_species_paralog
ENSGEVG00005000250		within_species_paralog
ENSGEVG00005000250		within_species_paralog
ENSGEVG00005000250		within_species_paralog
ENSGEVG00005000250		within_species_paralog
ENSGEVG00005000250		within_species_paralog
ENSGEVG00005000250		within_species_paralog
ENSGEVG00005000250		within_species_paralog
ENSGEVG00005000250		within_species_paralog
ENSGEVG00005000250		within_species_paralog
ENSGEVG00005000250		within_species_paralog
ENSGEVG00005000250		within_species_paralog
ENSGEVG00005000250		within_species_paralog
ENSGEVG00005000250		within_species_paralog
ENSGEVG00005000250		within_species_paralog
ENSGEVG00005000250		within_species_paralog
ENSGEVG00005000250		within_species_paralog
ENSGEVG00005000250		within_species_paralog
ENSGEVG00005000250		within_species_paralog
ENSGEVG00005000250		within_species_paralog
ENSGEVG00005000250		within_species_paralog
ENSGEVG00005000250		within_species_paralog
ENSGEVG00005000250		within_species_paralog
ENSGEVG00005000250		within_species_paralog
ENSGEVG00005000250		within_species_paralog
ENSGEVG00005000250		within_species_paralog
ENSGEVG00005000250		within_species_paralog
ENSGEVG00005000250		within_species_paralog
ENSGEVG00005000250		within_species_paralog
ENSGEVG00005000250		within_species_paralog
ENSGEVG00005000250		within_species_paralog
ENSGEVG00005000250		within_species_paralog
ENSGEVG00005000250		within_species_paralog
ENSGEVG00005000250		within_species_paralog
ENSGEVG00005000250		within_species_paralog
ENSGEVG00005000250		within_species_paralog
ENSGEVG00005000250		within_species_paralog
ENSGEVG00005000250		within_species_paralog
ENSGEVG00005000250		within_species_paralog
ENSGEVG00005000250		within_species_paralog
ENSGEVG00005000250		within_species_paralog
ENSGEVG00005000250		within_species_paralog
ENSGEVG00005000250		within_species_paralog
ENSGEVG00005000250		within_species_paralog
ENSGEVG00005000250		within_species_paralog
ENSGEVG00005000250		within_species_paralog
ENSGEVG00005000250		within_species_paralog
ENSGEVG00005000250		within_species_paralog
ENSGEVG00005000250		within_species_paralog
ENSGEVG00005000250		within_species_paralog
ENSGEVG00005000250		within_species_paralog
ENSGEVG00005000250		within_species_paralog
ENSGEVG00005000250		within_species_paralog
ENSGEVG00005000250		within_species_paralog
ENSGEVG00005000250		within_species_paralog
ENSGEVG00005000250		within_species_paralog
ENSGEVG00005000250		within_species_paralog
ENSGEVG00005000250		other_paralog
ENSGEVG00005000250		other_paralog
ENSGEVG00005000250		other_paralog
ENSGEVG00005000250		other_paralog
ENSGEVG00005000250		other_paralog
ENSGEVG00005000250		other_paralog
ENSGEVG00005000250		other_paralog
ENSGEVG00005000250		other_paralog
ENSGEVG00005000250		other_paralog
ENSGEVG00005000250		other_paralog
ENSGEVG00005000250		other_paralog
ENSGEVG00005000250		other_paralog
ENSGEVG00005000250		other_paralog
ENSGEVG00005000250		other_paralog
ENSGEVG00005000250		other_paralog
ENSGEVG00005000250		other_paralog
ENSGEVG00005000250		other_paralog
ENSGEVG00005000250		other_paralog
ENSGEVG00005000250		other_paralog
ENSGEVG00005000250		other_paralog
ENSGEVG00005000250		other_paralog
ENSGEVG00005000250		other_paralog
ENSGEVG00005000250		other_paralog
ENSGEVG00005000250		other_paralog
ENSGEVG00005000250		other_paralog
ENSGEVG00005000250		other_paralog
ENSGEVG00005000250		other_paralog
ENSGEVG00005000250		other_paralog
ENSGEVG00005000250		other_paralog
ENSGEVG00005000250		other_paralog
ENSGEVG00005000250		other_paralog
ENSGEVG00005000250		other_paralog
ENSGEVG00005000250		other_paralog
ENSGEVG00005000250		other_paralog
ENSGEVG00005000250		other_paralog
ENSGEVG00005000250		other_paralog
ENSGEVG00005000250		other_paralog
ENSGEVG00005000250		other_paralog
ENSGEVG00005000250		other_paralog
ENSGEVG00005000250		other_paralog
ENSGEVG00005000250		other_paralog
ENSGEVG00005000250		other_paralog
ENSGEVG00005000250		other_paralog
ENSGEVG00005000250		other_paralog
ENSGEVG00005000250		other_paralog
ENSGEVG00005000250		other_paralog
ENSGEVG00005000250		other_paralog
ENSGEVG00005000250		other_paralog
ENSGEVG00005000250		other_paralog
ENSGEVG00005000250		other_paralog
ENSGEVG00005000250		other_paralog
ENSGEVG00005000250		other_paralog
ENSGEVG00005000250		other_paralog
ENSGEVG00005000250		other_paralog
ENSGEVG00005000250		other_paralog
ENSGEVG00005000250		other_paralog
ENSGEVG00005000250		other_paralog
ENSGEVG00005000250		other_paralog
ENSGEVG00005000250		other_paralog
ENSGEVG00005000250		other_paralog
ENSGEVG00005000250		other_paralog
ENSGEVG00005000250		other_paralog
ENSGEVG00005000250		other_paralog
ENSGEVG00005000250		other_paralog
ENSGEVG00005000250		other_paralog
ENSGEVG00005000251	IBTK
ENSGEVG00005000252	MARCHF11	other_paralog
ENSGEVG00005000252	MARCHF11	other_paralog
ENSGEVG00005000252	MARCHF11	other_paralog
ENSGEVG00005000252	MARCHF11	other_paralog
ENSGEVG00005000252	MARCHF11	other_paralog
ENSGEVG00005000252	MARCHF11	other_paralog
ENSGEVG00005000252	MARCHF11	other_paralog
ENSGEVG00005000253
ENSGEVG00005000254	SPTLC2	other_paralog
ENSGEVG00005000254	SPTLC2	other_paralog
ENSGEVG00005000254	SPTLC2	other_paralog
ENSGEVG00005000254	SPTLC2	other_paralog
ENSGEVG00005000254	SPTLC2	other_paralog
ENSGEVG00005000255	STPG4
ENSGEVG00005000256		within_species_paralog
ENSGEVG00005000256		within_species_paralog
ENSGEVG00005000256		within_species_paralog
ENSGEVG00005000256		within_species_paralog
ENSGEVG00005000257	Metazoa_SRP	within_species_paralog
ENSGEVG00005000257	Metazoa_SRP	within_species_paralog
ENSGEVG00005000257	Metazoa_SRP	within_species_paralog
ENSGEVG00005000257	Metazoa_SRP	within_species_paralog
ENSGEVG00005000257	Metazoa_SRP	within_species_paralog
ENSGEVG00005000257	Metazoa_SRP	within_species_paralog
ENSGEVG00005000257	Metazoa_SRP	within_species_paralog
ENSGEVG00005000257	Metazoa_SRP	within_species_paralog
ENSGEVG00005000257	Metazoa_SRP	within_species_paralog
ENSGEVG00005000257	Metazoa_SRP	within_species_paralog
ENSGEVG00005000257	Metazoa_SRP	within_species_paralog
ENSGEVG00005000257	Metazoa_SRP	within_species_paralog
ENSGEVG00005000257	Metazoa_SRP	within_species_paralog
ENSGEVG00005000257	Metazoa_SRP	within_species_paralog
ENSGEVG00005000257	Metazoa_SRP	within_species_paralog
ENSGEVG00005000257	Metazoa_SRP	within_species_paralog
ENSGEVG00005000257	Metazoa_SRP	within_species_paralog
ENSGEVG00005000257	Metazoa_SRP	within_species_paralog
ENSGEVG00005000257	Metazoa_SRP	within_species_paralog
ENSGEVG00005000257	Metazoa_SRP	within_species_paralog
ENSGEVG00005000257	Metazoa_SRP	within_species_paralog
ENSGEVG00005000257	Metazoa_SRP	within_species_paralog
ENSGEVG00005000257	Metazoa_SRP	within_species_paralog
ENSGEVG00005000257	Metazoa_SRP	within_species_paralog
ENSGEVG00005000257	Metazoa_SRP	within_species_paralog
ENSGEVG00005000257	Metazoa_SRP	within_species_paralog
ENSGEVG00005000257	Metazoa_SRP	within_species_paralog
ENSGEVG00005000257	Metazoa_SRP	within_species_paralog
ENSGEVG00005000257	Metazoa_SRP	within_species_paralog
ENSGEVG00005000257	Metazoa_SRP	within_species_paralog
ENSGEVG00005000257	Metazoa_SRP	within_species_paralog
ENSGEVG00005000257	Metazoa_SRP	within_species_paralog
ENSGEVG00005000257	Metazoa_SRP	within_species_paralog
ENSGEVG00005000257	Metazoa_SRP	within_species_paralog
ENSGEVG00005000257	Metazoa_SRP	within_species_paralog
ENSGEVG00005000257	Metazoa_SRP	within_species_paralog
ENSGEVG00005000257	Metazoa_SRP	within_species_paralog
ENSGEVG00005000257	Metazoa_SRP	within_species_paralog
ENSGEVG00005000257	Metazoa_SRP	within_species_paralog
ENSGEVG00005000257	Metazoa_SRP	within_species_paralog
ENSGEVG00005000257	Metazoa_SRP	within_species_paralog
ENSGEVG00005000257	Metazoa_SRP	within_species_paralog
ENSGEVG00005000257	Metazoa_SRP	within_species_paralog
ENSGEVG00005000257	Metazoa_SRP	within_species_paralog
ENSGEVG00005000257	Metazoa_SRP	within_species_paralog
ENSGEVG00005000257	Metazoa_SRP	within_species_paralog
ENSGEVG00005000257	Metazoa_SRP	within_species_paralog
ENSGEVG00005000257	Metazoa_SRP	within_species_paralog
ENSGEVG00005000257	Metazoa_SRP	within_species_paralog
ENSGEVG00005000257	Metazoa_SRP	within_species_paralog
ENSGEVG00005000257	Metazoa_SRP	within_species_paralog
ENSGEVG00005000257	Metazoa_SRP	within_species_paralog
ENSGEVG00005000257	Metazoa_SRP	within_species_paralog
ENSGEVG00005000257	Metazoa_SRP	within_species_paralog
ENSGEVG00005000257	Metazoa_SRP	within_species_paralog
ENSGEVG00005000257	Metazoa_SRP	within_species_paralog
ENSGEVG00005000257	Metazoa_SRP	within_species_paralog
ENSGEVG00005000257	Metazoa_SRP	within_species_paralog
ENSGEVG00005000257	Metazoa_SRP	within_species_paralog
ENSGEVG00005000257	Metazoa_SRP	within_species_paralog
ENSGEVG00005000257	Metazoa_SRP	within_species_paralog
ENSGEVG00005000258	INKA2	within_species_paralog
ENSGEVG00005000259
ENSGEVG00005000260		within_species_paralog
ENSGEVG00005000260		within_species_paralog
ENSGEVG00005000260		within_species_paralog
ENSGEVG00005000260		within_species_paralog
ENSGEVG00005000261	BTG2	within_species_paralog
ENSGEVG00005000261	BTG2	within_species_paralog
ENSGEVG00005000261	BTG2	within_species_paralog
ENSGEVG00005000261	BTG2	within_species_paralog
ENSGEVG00005000262	TBC1D15	other_paralog
ENSGEVG00005000262	TBC1D15	other_paralog
ENSGEVG00005000262	TBC1D15	other_paralog
ENSGEVG00005000262	TBC1D15	other_paralog
ENSGEVG00005000262	TBC1D15	other_paralog
ENSGEVG00005000262	TBC1D15	other_paralog
ENSGEVG00005000262	TBC1D15	other_paralog
ENSGEVG00005000262	TBC1D15	other_paralog
ENSGEVG00005000262	TBC1D15	other_paralog
ENSGEVG00005000262	TBC1D15	other_paralog
ENSGEVG00005000262	TBC1D15	other_paralog
ENSGEVG00005000262	TBC1D15	other_paralog
ENSGEVG00005000262	TBC1D15	other_paralog
ENSGEVG00005000262	TBC1D15	other_paralog
ENSGEVG00005000262	TBC1D15	other_paralog
ENSGEVG00005000262	TBC1D15	other_paralog
ENSGEVG00005000262	TBC1D15	other_paralog
ENSGEVG00005000262	TBC1D15	other_paralog
ENSGEVG00005000262	TBC1D15	other_paralog
ENSGEVG00005000262	TBC1D15	other_paralog
ENSGEVG00005000262	TBC1D15	other_paralog
ENSGEVG00005000262	TBC1D15	other_paralog
ENSGEVG00005000262	TBC1D15	other_paralog
ENSGEVG00005000262	TBC1D15	other_paralog
ENSGEVG00005000262	TBC1D15	other_paralog
ENSGEVG00005000262	TBC1D15	other_paralog
ENSGEVG00005000262	TBC1D15	other_paralog
ENSGEVG00005000262	TBC1D15	other_paralog
ENSGEVG00005000262	TBC1D15	other_paralog
ENSGEVG00005000262	TBC1D15	other_paralog
ENSGEVG00005000262	TBC1D15	other_paralog
ENSGEVG00005000262	TBC1D15	other_paralog
ENSGEVG00005000262	TBC1D15	other_paralog
ENSGEVG00005000262	TBC1D15	other_paralog
ENSGEVG00005000262	TBC1D15	other_paralog
ENSGEVG00005000263	HEY2	other_paralog
ENSGEVG00005000263	HEY2	other_paralog
ENSGEVG00005000263	HEY2	other_paralog
ENSGEVG00005000263	HEY2	other_paralog
ENSGEVG00005000263	HEY2	other_paralog
ENSGEVG00005000263	HEY2	other_paralog
ENSGEVG00005000263	HEY2	other_paralog
ENSGEVG00005000263	HEY2	other_paralog
ENSGEVG00005000263	HEY2	other_paralog
ENSGEVG00005000263	HEY2	other_paralog
ENSGEVG00005000263	HEY2	other_paralog
ENSGEVG00005000263	HEY2	other_paralog
ENSGEVG00005000263	HEY2	other_paralog
ENSGEVG00005000263	HEY2	other_paralog
ENSGEVG00005000264	TDRP
ENSGEVG00005000265	Metazoa_SRP	within_species_paralog
ENSGEVG00005000265	Metazoa_SRP	within_species_paralog
ENSGEVG00005000265	Metazoa_SRP	within_species_paralog
ENSGEVG00005000265	Metazoa_SRP	within_species_paralog
ENSGEVG00005000265	Metazoa_SRP	within_species_paralog
ENSGEVG00005000265	Metazoa_SRP	within_species_paralog
ENSGEVG00005000265	Metazoa_SRP	within_species_paralog
ENSGEVG00005000265	Metazoa_SRP	within_species_paralog
ENSGEVG00005000265	Metazoa_SRP	within_species_paralog
ENSGEVG00005000265	Metazoa_SRP	within_species_paralog
ENSGEVG00005000265	Metazoa_SRP	within_species_paralog
ENSGEVG00005000265	Metazoa_SRP	within_species_paralog
ENSGEVG00005000265	Metazoa_SRP	within_species_paralog
ENSGEVG00005000265	Metazoa_SRP	within_species_paralog
ENSGEVG00005000265	Metazoa_SRP	within_species_paralog
ENSGEVG00005000265	Metazoa_SRP	within_species_paralog
ENSGEVG00005000265	Metazoa_SRP	within_species_paralog
ENSGEVG00005000265	Metazoa_SRP	within_species_paralog
ENSGEVG00005000265	Metazoa_SRP	within_species_paralog
ENSGEVG00005000265	Metazoa_SRP	within_species_paralog
ENSGEVG00005000265	Metazoa_SRP	within_species_paralog
ENSGEVG00005000265	Metazoa_SRP	within_species_paralog
ENSGEVG00005000265	Metazoa_SRP	within_species_paralog
ENSGEVG00005000265	Metazoa_SRP	within_species_paralog
ENSGEVG00005000265	Metazoa_SRP	within_species_paralog
ENSGEVG00005000265	Metazoa_SRP	within_species_paralog
ENSGEVG00005000265	Metazoa_SRP	within_species_paralog
ENSGEVG00005000265	Metazoa_SRP	within_species_paralog
ENSGEVG00005000265	Metazoa_SRP	within_species_paralog
ENSGEVG00005000265	Metazoa_SRP	within_species_paralog
ENSGEVG00005000265	Metazoa_SRP	within_species_paralog
ENSGEVG00005000265	Metazoa_SRP	within_species_paralog
ENSGEVG00005000265	Metazoa_SRP	within_species_paralog
ENSGEVG00005000265	Metazoa_SRP	within_species_paralog
ENSGEVG00005000265	Metazoa_SRP	within_species_paralog
ENSGEVG00005000265	Metazoa_SRP	within_species_paralog
ENSGEVG00005000265	Metazoa_SRP	within_species_paralog
ENSGEVG00005000265	Metazoa_SRP	within_species_paralog
ENSGEVG00005000265	Metazoa_SRP	within_species_paralog
ENSGEVG00005000265	Metazoa_SRP	within_species_paralog
ENSGEVG00005000265	Metazoa_SRP	within_species_paralog
ENSGEVG00005000265	Metazoa_SRP	within_species_paralog
ENSGEVG00005000265	Metazoa_SRP	within_species_paralog
ENSGEVG00005000265	Metazoa_SRP	within_species_paralog
ENSGEVG00005000265	Metazoa_SRP	within_species_paralog
ENSGEVG00005000265	Metazoa_SRP	within_species_paralog
ENSGEVG00005000265	Metazoa_SRP	within_species_paralog
ENSGEVG00005000265	Metazoa_SRP	within_species_paralog
ENSGEVG00005000265	Metazoa_SRP	within_species_paralog
ENSGEVG00005000265	Metazoa_SRP	within_species_paralog
ENSGEVG00005000265	Metazoa_SRP	within_species_paralog
ENSGEVG00005000265	Metazoa_SRP	within_species_paralog
ENSGEVG00005000265	Metazoa_SRP	within_species_paralog
ENSGEVG00005000265	Metazoa_SRP	within_species_paralog
ENSGEVG00005000265	Metazoa_SRP	within_species_paralog
ENSGEVG00005000265	Metazoa_SRP	within_species_paralog
ENSGEVG00005000265	Metazoa_SRP	within_species_paralog
ENSGEVG00005000265	Metazoa_SRP	within_species_paralog
ENSGEVG00005000265	Metazoa_SRP	within_species_paralog
ENSGEVG00005000265	Metazoa_SRP	within_species_paralog
ENSGEVG00005000265	Metazoa_SRP	within_species_paralog
ENSGEVG00005000266	SBF1	other_paralog
ENSGEVG00005000266	SBF1	other_paralog
ENSGEVG00005000266	SBF1	other_paralog
ENSGEVG00005000266	SBF1	other_paralog
ENSGEVG00005000266	SBF1	other_paralog
ENSGEVG00005000266	SBF1	other_paralog
ENSGEVG00005000266	SBF1	other_paralog
ENSGEVG00005000266	SBF1	other_paralog
ENSGEVG00005000266	SBF1	other_paralog
ENSGEVG00005000266	SBF1	other_paralog
ENSGEVG00005000266	SBF1	other_paralog
ENSGEVG00005000266	SBF1	other_paralog
ENSGEVG00005000266	SBF1	other_paralog
ENSGEVG00005000266	SBF1	other_paralog
ENSGEVG00005000267	CCDC191	within_species_paralog
ENSGEVG00005000268	PPAT
ENSGEVG00005000269	AIP	within_species_paralog
ENSGEVG00005000270		within_species_paralog
ENSGEVG00005000270		other_paralog
ENSGEVG00005000270		other_paralog
ENSGEVG00005000270		other_paralog
ENSGEVG00005000271		other_paralog
ENSGEVG00005000271		other_paralog
ENSGEVG00005000271		other_paralog
ENSGEVG00005000271		other_paralog
ENSGEVG00005000271		other_paralog
ENSGEVG00005000271		other_paralog
ENSGEVG00005000271		other_paralog
ENSGEVG00005000271		other_paralog
ENSGEVG00005000271		other_paralog
ENSGEVG00005000271		other_paralog
ENSGEVG00005000271		other_paralog
ENSGEVG00005000271		other_paralog
ENSGEVG00005000271		other_paralog
ENSGEVG00005000271		other_paralog
ENSGEVG00005000271		other_paralog
ENSGEVG00005000271		other_paralog
ENSGEVG00005000271		other_paralog
ENSGEVG00005000271		other_paralog
ENSGEVG00005000271		other_paralog
ENSGEVG00005000271		other_paralog
ENSGEVG00005000271		other_paralog
ENSGEVG00005000271		other_paralog
ENSGEVG00005000271		other_paralog
ENSGEVG00005000271		other_paralog
ENSGEVG00005000271		other_paralog
ENSGEVG00005000271		other_paralog
ENSGEVG00005000271		other_paralog
ENSGEVG00005000271		other_paralog
ENSGEVG00005000271		other_paralog
ENSGEVG00005000271		other_paralog
ENSGEVG00005000271		other_paralog
ENSGEVG00005000271		other_paralog
ENSGEVG00005000271		other_paralog
ENSGEVG00005000271		other_paralog
ENSGEVG00005000271		other_paralog
ENSGEVG00005000271		other_paralog
ENSGEVG00005000271		other_paralog
ENSGEVG00005000271		other_paralog
ENSGEVG00005000271		other_paralog
ENSGEVG00005000271		other_paralog
ENSGEVG00005000271		other_paralog
ENSGEVG00005000271		other_paralog
ENSGEVG00005000271		other_paralog
ENSGEVG00005000271		other_paralog
ENSGEVG00005000271		other_paralog
ENSGEVG00005000271		other_paralog
ENSGEVG00005000271		other_paralog
ENSGEVG00005000271		other_paralog
ENSGEVG00005000271		other_paralog
ENSGEVG00005000271		other_paralog
ENSGEVG00005000271		other_paralog
ENSGEVG00005000271		other_paralog
ENSGEVG00005000271		other_paralog
ENSGEVG00005000271		other_paralog
ENSGEVG00005000271		other_paralog
ENSGEVG00005000271		other_paralog
ENSGEVG00005000271		other_paralog
ENSGEVG00005000271		other_paralog
ENSGEVG00005000271		other_paralog
ENSGEVG00005000271		other_paralog
ENSGEVG00005000271		other_paralog
ENSGEVG00005000271		other_paralog
ENSGEVG00005000271		other_paralog
ENSGEVG00005000271		other_paralog
ENSGEVG00005000271		other_paralog
ENSGEVG00005000271		other_paralog
ENSGEVG00005000271		other_paralog
ENSGEVG00005000271		other_paralog
ENSGEVG00005000271		within_species_paralog
ENSGEVG00005000271		within_species_paralog
ENSGEVG00005000271		within_species_paralog
ENSGEVG00005000271		within_species_paralog
ENSGEVG00005000271		within_species_paralog
ENSGEVG00005000271		within_species_paralog
ENSGEVG00005000271		within_species_paralog
ENSGEVG00005000271		within_species_paralog
ENSGEVG00005000271		within_species_paralog
ENSGEVG00005000271		within_species_paralog
ENSGEVG00005000271		within_species_paralog
ENSGEVG00005000271		within_species_paralog
ENSGEVG00005000271		within_species_paralog
ENSGEVG00005000271		within_species_paralog
ENSGEVG00005000271		within_species_paralog
ENSGEVG00005000271		within_species_paralog
ENSGEVG00005000271		within_species_paralog
ENSGEVG00005000271		within_species_paralog
ENSGEVG00005000271		within_species_paralog
ENSGEVG00005000271		within_species_paralog
ENSGEVG00005000271		within_species_paralog
ENSGEVG00005000271		within_species_paralog
ENSGEVG00005000271		within_species_paralog
ENSGEVG00005000271		within_species_paralog
ENSGEVG00005000271		within_species_paralog
ENSGEVG00005000271		within_species_paralog
ENSGEVG00005000271		within_species_paralog
ENSGEVG00005000271		within_species_paralog
ENSGEVG00005000271		within_species_paralog
ENSGEVG00005000271		within_species_paralog
ENSGEVG00005000272
ENSGEVG00005000273		within_species_paralog
ENSGEVG00005000273		within_species_paralog
ENSGEVG00005000273		within_species_paralog
ENSGEVG00005000273		within_species_paralog
ENSGEVG00005000273		within_species_paralog
ENSGEVG00005000273		within_species_paralog
ENSGEVG00005000273		within_species_paralog
ENSGEVG00005000273		within_species_paralog
ENSGEVG00005000273		within_species_paralog
ENSGEVG00005000273		within_species_paralog
ENSGEVG00005000273		within_species_paralog
ENSGEVG00005000273		within_species_paralog
ENSGEVG00005000273		within_species_paralog
ENSGEVG00005000273		within_species_paralog
ENSGEVG00005000273		within_species_paralog
ENSGEVG00005000273		within_species_paralog
ENSGEVG00005000273		within_species_paralog
ENSGEVG00005000273		within_species_paralog
ENSGEVG00005000273		within_species_paralog
ENSGEVG00005000273		within_species_paralog
ENSGEVG00005000273		within_species_paralog
ENSGEVG00005000273		within_species_paralog
ENSGEVG00005000273		within_species_paralog
ENSGEVG00005000273		within_species_paralog
ENSGEVG00005000273		within_species_paralog
ENSGEVG00005000273		within_species_paralog
ENSGEVG00005000273		within_species_paralog
ENSGEVG00005000273		within_species_paralog
ENSGEVG00005000273		within_species_paralog
ENSGEVG00005000273		within_species_paralog
ENSGEVG00005000273		within_species_paralog
ENSGEVG00005000273		within_species_paralog
ENSGEVG00005000273		within_species_paralog
ENSGEVG00005000273		within_species_paralog
ENSGEVG00005000273		within_species_paralog
ENSGEVG00005000273		within_species_paralog
ENSGEVG00005000273		within_species_paralog
ENSGEVG00005000273		within_species_paralog
ENSGEVG00005000273		within_species_paralog
ENSGEVG00005000273		within_species_paralog
ENSGEVG00005000273		within_species_paralog
ENSGEVG00005000273		within_species_paralog
ENSGEVG00005000273		other_paralog
ENSGEVG00005000273		other_paralog
ENSGEVG00005000273		other_paralog
ENSGEVG00005000273		other_paralog
ENSGEVG00005000273		other_paralog
ENSGEVG00005000273		other_paralog
ENSGEVG00005000273		other_paralog
ENSGEVG00005000273		other_paralog
ENSGEVG00005000273		other_paralog
ENSGEVG00005000273		other_paralog
ENSGEVG00005000273		other_paralog
ENSGEVG00005000273		other_paralog
ENSGEVG00005000273		other_paralog
ENSGEVG00005000273		other_paralog
ENSGEVG00005000273		other_paralog
ENSGEVG00005000273		other_paralog
ENSGEVG00005000273		other_paralog
ENSGEVG00005000273		other_paralog
ENSGEVG00005000273		other_paralog
ENSGEVG00005000273		other_paralog
ENSGEVG00005000273		other_paralog
ENSGEVG00005000273		other_paralog
ENSGEVG00005000273		other_paralog
ENSGEVG00005000273		other_paralog
ENSGEVG00005000273		other_paralog
ENSGEVG00005000273		other_paralog
ENSGEVG00005000273		other_paralog
ENSGEVG00005000273		other_paralog
ENSGEVG00005000273		other_paralog
ENSGEVG00005000273		other_paralog
ENSGEVG00005000273		other_paralog
ENSGEVG00005000273		other_paralog
ENSGEVG00005000273		other_paralog
ENSGEVG00005000273		other_paralog
ENSGEVG00005000273		other_paralog
ENSGEVG00005000273		other_paralog
ENSGEVG00005000273		other_paralog
ENSGEVG00005000273		other_paralog
ENSGEVG00005000273		other_paralog
ENSGEVG00005000273		other_paralog
ENSGEVG00005000273		other_paralog
ENSGEVG00005000273		other_paralog
ENSGEVG00005000273		other_paralog
ENSGEVG00005000273		other_paralog
ENSGEVG00005000273		other_paralog
ENSGEVG00005000273		other_paralog
ENSGEVG00005000273		other_paralog
ENSGEVG00005000273		other_paralog
ENSGEVG00005000273		other_paralog
ENSGEVG00005000273		other_paralog
ENSGEVG00005000273		other_paralog
ENSGEVG00005000273		other_paralog
ENSGEVG00005000273		other_paralog
ENSGEVG00005000273		other_paralog
ENSGEVG00005000273		other_paralog
ENSGEVG00005000273		other_paralog
ENSGEVG00005000273		other_paralog
ENSGEVG00005000273		other_paralog
ENSGEVG00005000273		other_paralog
ENSGEVG00005000273		other_paralog
ENSGEVG00005000273		other_paralog
ENSGEVG00005000273		other_paralog
ENSGEVG00005000273		other_paralog
ENSGEVG00005000273		other_paralog
ENSGEVG00005000273		other_paralog
ENSGEVG00005000273		other_paralog
ENSGEVG00005000273		other_paralog
ENSGEVG00005000273		other_paralog
ENSGEVG00005000273		other_paralog
ENSGEVG00005000273		other_paralog
ENSGEVG00005000273		other_paralog
ENSGEVG00005000273		other_paralog
ENSGEVG00005000273		other_paralog
ENSGEVG00005000273		other_paralog
ENSGEVG00005000273		other_paralog
ENSGEVG00005000273		other_paralog
ENSGEVG00005000273		other_paralog
ENSGEVG00005000273		other_paralog
ENSGEVG00005000273		other_paralog
ENSGEVG00005000273		other_paralog
ENSGEVG00005000274	ZNF622
ENSGEVG00005000275	Metazoa_SRP	within_species_paralog
ENSGEVG00005000275	Metazoa_SRP	within_species_paralog
ENSGEVG00005000275	Metazoa_SRP	within_species_paralog
ENSGEVG00005000275	Metazoa_SRP	within_species_paralog
ENSGEVG00005000275	Metazoa_SRP	within_species_paralog
ENSGEVG00005000275	Metazoa_SRP	within_species_paralog
ENSGEVG00005000275	Metazoa_SRP	within_species_paralog
ENSGEVG00005000275	Metazoa_SRP	within_species_paralog
ENSGEVG00005000275	Metazoa_SRP	within_species_paralog
ENSGEVG00005000275	Metazoa_SRP	within_species_paralog
ENSGEVG00005000275	Metazoa_SRP	within_species_paralog
ENSGEVG00005000275	Metazoa_SRP	within_species_paralog
ENSGEVG00005000275	Metazoa_SRP	within_species_paralog
ENSGEVG00005000275	Metazoa_SRP	within_species_paralog
ENSGEVG00005000275	Metazoa_SRP	within_species_paralog
ENSGEVG00005000275	Metazoa_SRP	within_species_paralog
ENSGEVG00005000275	Metazoa_SRP	within_species_paralog
ENSGEVG00005000275	Metazoa_SRP	within_species_paralog
ENSGEVG00005000275	Metazoa_SRP	within_species_paralog
ENSGEVG00005000275	Metazoa_SRP	within_species_paralog
ENSGEVG00005000275	Metazoa_SRP	within_species_paralog
ENSGEVG00005000275	Metazoa_SRP	within_species_paralog
ENSGEVG00005000275	Metazoa_SRP	within_species_paralog
ENSGEVG00005000275	Metazoa_SRP	within_species_paralog
ENSGEVG00005000275	Metazoa_SRP	within_species_paralog
ENSGEVG00005000275	Metazoa_SRP	within_species_paralog
ENSGEVG00005000275	Metazoa_SRP	within_species_paralog
ENSGEVG00005000275	Metazoa_SRP	within_species_paralog
ENSGEVG00005000275	Metazoa_SRP	within_species_paralog
ENSGEVG00005000275	Metazoa_SRP	within_species_paralog
ENSGEVG00005000275	Metazoa_SRP	within_species_paralog
ENSGEVG00005000275	Metazoa_SRP	within_species_paralog
ENSGEVG00005000275	Metazoa_SRP	within_species_paralog
ENSGEVG00005000275	Metazoa_SRP	within_species_paralog
ENSGEVG00005000275	Metazoa_SRP	within_species_paralog
ENSGEVG00005000275	Metazoa_SRP	within_species_paralog
ENSGEVG00005000275	Metazoa_SRP	within_species_paralog
ENSGEVG00005000275	Metazoa_SRP	within_species_paralog
ENSGEVG00005000275	Metazoa_SRP	within_species_paralog
ENSGEVG00005000275	Metazoa_SRP	within_species_paralog
ENSGEVG00005000275	Metazoa_SRP	within_species_paralog
ENSGEVG00005000275	Metazoa_SRP	within_species_paralog
ENSGEVG00005000275	Metazoa_SRP	within_species_paralog
ENSGEVG00005000275	Metazoa_SRP	within_species_paralog
ENSGEVG00005000275	Metazoa_SRP	within_species_paralog
ENSGEVG00005000275	Metazoa_SRP	within_species_paralog
ENSGEVG00005000275	Metazoa_SRP	within_species_paralog
ENSGEVG00005000275	Metazoa_SRP	within_species_paralog
ENSGEVG00005000275	Metazoa_SRP	within_species_paralog
ENSGEVG00005000275	Metazoa_SRP	within_species_paralog
ENSGEVG00005000275	Metazoa_SRP	within_species_paralog
ENSGEVG00005000275	Metazoa_SRP	within_species_paralog
ENSGEVG00005000275	Metazoa_SRP	within_species_paralog
ENSGEVG00005000275	Metazoa_SRP	within_species_paralog
ENSGEVG00005000275	Metazoa_SRP	within_species_paralog
ENSGEVG00005000275	Metazoa_SRP	within_species_paralog
ENSGEVG00005000275	Metazoa_SRP	within_species_paralog
ENSGEVG00005000275	Metazoa_SRP	within_species_paralog
ENSGEVG00005000275	Metazoa_SRP	within_species_paralog
ENSGEVG00005000275	Metazoa_SRP	within_species_paralog
ENSGEVG00005000275	Metazoa_SRP	within_species_paralog
ENSGEVG00005000276	CPNE8	other_paralog
ENSGEVG00005000276	CPNE8	other_paralog
ENSGEVG00005000276	CPNE8	other_paralog
ENSGEVG00005000276	CPNE8	other_paralog
ENSGEVG00005000276	CPNE8	other_paralog
ENSGEVG00005000276	CPNE8	other_paralog
ENSGEVG00005000276	CPNE8	other_paralog
ENSGEVG00005000276	CPNE8	other_paralog
ENSGEVG00005000276	CPNE8	other_paralog
ENSGEVG00005000276	CPNE8	other_paralog
ENSGEVG00005000277	TONSL	other_paralog
ENSGEVG00005000277	TONSL	other_paralog
ENSGEVG00005000277	TONSL	other_paralog
ENSGEVG00005000277	TONSL	other_paralog
ENSGEVG00005000278	MRPL57
ENSGEVG00005000279	Metazoa_SRP	within_species_paralog
ENSGEVG00005000279	Metazoa_SRP	within_species_paralog
ENSGEVG00005000279	Metazoa_SRP	within_species_paralog
ENSGEVG00005000279	Metazoa_SRP	within_species_paralog
ENSGEVG00005000279	Metazoa_SRP	within_species_paralog
ENSGEVG00005000279	Metazoa_SRP	within_species_paralog
ENSGEVG00005000279	Metazoa_SRP	within_species_paralog
ENSGEVG00005000279	Metazoa_SRP	within_species_paralog
ENSGEVG00005000279	Metazoa_SRP	within_species_paralog
ENSGEVG00005000279	Metazoa_SRP	within_species_paralog
ENSGEVG00005000279	Metazoa_SRP	within_species_paralog
ENSGEVG00005000279	Metazoa_SRP	within_species_paralog
ENSGEVG00005000279	Metazoa_SRP	within_species_paralog
ENSGEVG00005000279	Metazoa_SRP	within_species_paralog
ENSGEVG00005000279	Metazoa_SRP	within_species_paralog
ENSGEVG00005000279	Metazoa_SRP	within_species_paralog
ENSGEVG00005000279	Metazoa_SRP	within_species_paralog
ENSGEVG00005000279	Metazoa_SRP	within_species_paralog
ENSGEVG00005000279	Metazoa_SRP	within_species_paralog
ENSGEVG00005000279	Metazoa_SRP	within_species_paralog
ENSGEVG00005000279	Metazoa_SRP	within_species_paralog
ENSGEVG00005000279	Metazoa_SRP	within_species_paralog
ENSGEVG00005000279	Metazoa_SRP	within_species_paralog
ENSGEVG00005000279	Metazoa_SRP	within_species_paralog
ENSGEVG00005000279	Metazoa_SRP	within_species_paralog
ENSGEVG00005000279	Metazoa_SRP	within_species_paralog
ENSGEVG00005000279	Metazoa_SRP	within_species_paralog
ENSGEVG00005000279	Metazoa_SRP	within_species_paralog
ENSGEVG00005000279	Metazoa_SRP	within_species_paralog
ENSGEVG00005000279	Metazoa_SRP	within_species_paralog
ENSGEVG00005000279	Metazoa_SRP	within_species_paralog
ENSGEVG00005000279	Metazoa_SRP	within_species_paralog
ENSGEVG00005000279	Metazoa_SRP	within_species_paralog
ENSGEVG00005000279	Metazoa_SRP	within_species_paralog
ENSGEVG00005000279	Metazoa_SRP	within_species_paralog
ENSGEVG00005000279	Metazoa_SRP	within_species_paralog
ENSGEVG00005000279	Metazoa_SRP	within_species_paralog
ENSGEVG00005000279	Metazoa_SRP	within_species_paralog
ENSGEVG00005000279	Metazoa_SRP	within_species_paralog
ENSGEVG00005000279	Metazoa_SRP	within_species_paralog
ENSGEVG00005000279	Metazoa_SRP	within_species_paralog
ENSGEVG00005000279	Metazoa_SRP	within_species_paralog
ENSGEVG00005000279	Metazoa_SRP	within_species_paralog
ENSGEVG00005000279	Metazoa_SRP	within_species_paralog
ENSGEVG00005000279	Metazoa_SRP	within_species_paralog
ENSGEVG00005000279	Metazoa_SRP	within_species_paralog
ENSGEVG00005000279	Metazoa_SRP	within_species_paralog
ENSGEVG00005000279	Metazoa_SRP	within_species_paralog
ENSGEVG00005000279	Metazoa_SRP	within_species_paralog
ENSGEVG00005000279	Metazoa_SRP	within_species_paralog
ENSGEVG00005000279	Metazoa_SRP	within_species_paralog
ENSGEVG00005000279	Metazoa_SRP	within_species_paralog
ENSGEVG00005000279	Metazoa_SRP	within_species_paralog
ENSGEVG00005000279	Metazoa_SRP	within_species_paralog
ENSGEVG00005000279	Metazoa_SRP	within_species_paralog
ENSGEVG00005000279	Metazoa_SRP	within_species_paralog
ENSGEVG00005000279	Metazoa_SRP	within_species_paralog
ENSGEVG00005000279	Metazoa_SRP	within_species_paralog
ENSGEVG00005000279	Metazoa_SRP	within_species_paralog
ENSGEVG00005000279	Metazoa_SRP	within_species_paralog
ENSGEVG00005000279	Metazoa_SRP	within_species_paralog
ENSGEVG00005000280		gene_split
ENSGEVG00005000280		other_paralog
ENSGEVG00005000280		other_paralog
ENSGEVG00005000280		other_paralog
ENSGEVG00005000280		other_paralog
ENSGEVG00005000280		other_paralog
ENSGEVG00005000280		other_paralog
ENSGEVG00005000280		other_paralog
ENSGEVG00005000280		other_paralog
ENSGEVG00005000280		other_paralog
ENSGEVG00005000280		other_paralog
ENSGEVG00005000280		other_paralog
ENSGEVG00005000280		other_paralog
ENSGEVG00005000280		other_paralog
ENSGEVG00005000280		other_paralog
ENSGEVG00005000280		other_paralog
ENSGEVG00005000280		other_paralog
ENSGEVG00005000280		other_paralog
ENSGEVG00005000280		other_paralog
ENSGEVG00005000280		other_paralog
ENSGEVG00005000280		other_paralog
ENSGEVG00005000280		other_paralog
ENSGEVG00005000280		other_paralog
ENSGEVG00005000280		other_paralog
ENSGEVG00005000280		other_paralog
ENSGEVG00005000280		other_paralog
ENSGEVG00005000280		other_paralog
ENSGEVG00005000280		other_paralog
ENSGEVG00005000280		other_paralog
ENSGEVG00005000280		other_paralog
ENSGEVG00005000280		other_paralog
ENSGEVG00005000280		other_paralog
ENSGEVG00005000280		other_paralog
ENSGEVG00005000280		other_paralog
ENSGEVG00005000280		other_paralog
ENSGEVG00005000280		other_paralog
ENSGEVG00005000281	FMOD	other_paralog
ENSGEVG00005000281	FMOD	other_paralog
ENSGEVG00005000281	FMOD	other_paralog
ENSGEVG00005000281	FMOD	other_paralog
ENSGEVG00005000281	FMOD	other_paralog
ENSGEVG00005000281	FMOD	other_paralog
ENSGEVG00005000281	FMOD	other_paralog
ENSGEVG00005000281	FMOD	other_paralog
ENSGEVG00005000281	FMOD	other_paralog
ENSGEVG00005000282	CALM2	within_species_paralog
ENSGEVG00005000282	CALM2	within_species_paralog
ENSGEVG00005000282	CALM2	within_species_paralog
ENSGEVG00005000282	CALM2	within_species_paralog
ENSGEVG00005000282	CALM2	other_paralog
ENSGEVG00005000282	CALM2	other_paralog
ENSGEVG00005000282	CALM2	other_paralog
ENSGEVG00005000282	CALM2	other_paralog
ENSGEVG00005000282	CALM2	other_paralog
ENSGEVG00005000282	CALM2	other_paralog
ENSGEVG00005000282	CALM2	other_paralog
ENSGEVG00005000282	CALM2	other_paralog
ENSGEVG00005000282	CALM2	other_paralog
ENSGEVG00005000282	CALM2	other_paralog
ENSGEVG00005000282	CALM2	other_paralog
ENSGEVG00005000282	CALM2	other_paralog
ENSGEVG00005000282	CALM2	other_paralog
ENSGEVG00005000282	CALM2	other_paralog
ENSGEVG00005000282	CALM2	other_paralog
ENSGEVG00005000282	CALM2	other_paralog
ENSGEVG00005000282	CALM2	other_paralog
ENSGEVG00005000283		within_species_paralog
ENSGEVG00005000283		within_species_paralog
ENSGEVG00005000283		within_species_paralog
ENSGEVG00005000283		within_species_paralog
ENSGEVG00005000283		within_species_paralog
ENSGEVG00005000283		within_species_paralog
ENSGEVG00005000283		within_species_paralog
ENSGEVG00005000283		within_species_paralog
ENSGEVG00005000283		within_species_paralog
ENSGEVG00005000283		within_species_paralog
ENSGEVG00005000283		within_species_paralog
ENSGEVG00005000283		within_species_paralog
ENSGEVG00005000283		within_species_paralog
ENSGEVG00005000283		within_species_paralog
ENSGEVG00005000283		within_species_paralog
ENSGEVG00005000283		within_species_paralog
ENSGEVG00005000283		within_species_paralog
ENSGEVG00005000283		within_species_paralog
ENSGEVG00005000283		within_species_paralog
ENSGEVG00005000283		within_species_paralog
ENSGEVG00005000283		within_species_paralog
ENSGEVG00005000283		within_species_paralog
ENSGEVG00005000283		within_species_paralog
ENSGEVG00005000283		within_species_paralog
ENSGEVG00005000283		within_species_paralog
ENSGEVG00005000283		within_species_paralog
ENSGEVG00005000283		within_species_paralog
ENSGEVG00005000283		within_species_paralog
ENSGEVG00005000283		within_species_paralog
ENSGEVG00005000283		within_species_paralog
ENSGEVG00005000283		within_species_paralog
ENSGEVG00005000283		within_species_paralog
ENSGEVG00005000283		within_species_paralog
ENSGEVG00005000283		within_species_paralog
ENSGEVG00005000283		within_species_paralog
ENSGEVG00005000283		within_species_paralog
ENSGEVG00005000283		within_species_paralog
ENSGEVG00005000283		within_species_paralog
ENSGEVG00005000283		within_species_paralog
ENSGEVG00005000283		within_species_paralog
ENSGEVG00005000283		within_species_paralog
ENSGEVG00005000283		within_species_paralog
ENSGEVG00005000283		other_paralog
ENSGEVG00005000283		other_paralog
ENSGEVG00005000283		other_paralog
ENSGEVG00005000283		other_paralog
ENSGEVG00005000283		other_paralog
ENSGEVG00005000283		other_paralog
ENSGEVG00005000283		other_paralog
ENSGEVG00005000283		other_paralog
ENSGEVG00005000283		other_paralog
ENSGEVG00005000283		other_paralog
ENSGEVG00005000283		other_paralog
ENSGEVG00005000283		other_paralog
ENSGEVG00005000283		other_paralog
ENSGEVG00005000283		other_paralog
ENSGEVG00005000283		other_paralog
ENSGEVG00005000283		other_paralog
ENSGEVG00005000283		other_paralog
ENSGEVG00005000283		other_paralog
ENSGEVG00005000283		other_paralog
ENSGEVG00005000283		other_paralog
ENSGEVG00005000283		other_paralog
ENSGEVG00005000283		other_paralog
ENSGEVG00005000283		other_paralog
ENSGEVG00005000283		other_paralog
ENSGEVG00005000283		other_paralog
ENSGEVG00005000283		other_paralog
ENSGEVG00005000283		other_paralog
ENSGEVG00005000283		other_paralog
ENSGEVG00005000283		other_paralog
ENSGEVG00005000283		other_paralog
ENSGEVG00005000283		other_paralog
ENSGEVG00005000283		other_paralog
ENSGEVG00005000283		other_paralog
ENSGEVG00005000283		other_paralog
ENSGEVG00005000283		other_paralog
ENSGEVG00005000283		other_paralog
ENSGEVG00005000283		other_paralog
ENSGEVG00005000283		other_paralog
ENSGEVG00005000283		other_paralog
ENSGEVG00005000283		other_paralog
ENSGEVG00005000283		other_paralog
ENSGEVG00005000283		other_paralog
ENSGEVG00005000283		other_paralog
ENSGEVG00005000283		other_paralog
ENSGEVG00005000283		other_paralog
ENSGEVG00005000283		other_paralog
ENSGEVG00005000283		other_paralog
ENSGEVG00005000283		other_paralog
ENSGEVG00005000283		other_paralog
ENSGEVG00005000283		other_paralog
ENSGEVG00005000283		other_paralog
ENSGEVG00005000283		other_paralog
ENSGEVG00005000283		other_paralog
ENSGEVG00005000283		other_paralog
ENSGEVG00005000283		other_paralog
ENSGEVG00005000283		other_paralog
ENSGEVG00005000283		other_paralog
ENSGEVG00005000283		other_paralog
ENSGEVG00005000283		other_paralog
ENSGEVG00005000283		other_paralog
ENSGEVG00005000283		other_paralog
ENSGEVG00005000283		other_paralog
ENSGEVG00005000283		other_paralog
ENSGEVG00005000283		other_paralog
ENSGEVG00005000283		other_paralog
ENSGEVG00005000283		other_paralog
ENSGEVG00005000283		other_paralog
ENSGEVG00005000283		other_paralog
ENSGEVG00005000283		other_paralog
ENSGEVG00005000283		other_paralog
ENSGEVG00005000283		other_paralog
ENSGEVG00005000283		other_paralog
ENSGEVG00005000283		other_paralog
ENSGEVG00005000283		other_paralog
ENSGEVG00005000283		other_paralog
ENSGEVG00005000283		other_paralog
ENSGEVG00005000283		other_paralog
ENSGEVG00005000283		other_paralog
ENSGEVG00005000283		other_paralog
ENSGEVG00005000283		other_paralog
ENSGEVG00005000284	EVL	other_paralog
ENSGEVG00005000284	EVL	other_paralog
ENSGEVG00005000284	EVL	other_paralog
ENSGEVG00005000284	EVL	other_paralog
ENSGEVG00005000284	EVL	other_paralog
ENSGEVG00005000285	ERICH1
ENSGEVG00005000286	ELFN2	other_paralog
ENSGEVG00005000286	ELFN2	other_paralog
ENSGEVG00005000286	ELFN2	other_paralog
ENSGEVG00005000286	ELFN2	other_paralog
ENSGEVG00005000286	ELFN2	other_paralog
ENSGEVG00005000286	ELFN2	other_paralog
ENSGEVG00005000286	ELFN2	other_paralog
ENSGEVG00005000286	ELFN2	other_paralog
ENSGEVG00005000286	ELFN2	other_paralog
ENSGEVG00005000286	ELFN2	other_paralog
ENSGEVG00005000286	ELFN2	other_paralog
ENSGEVG00005000286	ELFN2	other_paralog
ENSGEVG00005000286	ELFN2	other_paralog
ENSGEVG00005000286	ELFN2	other_paralog
ENSGEVG00005000286	ELFN2	other_paralog
ENSGEVG00005000286	ELFN2	other_paralog
ENSGEVG00005000286	ELFN2	other_paralog
ENSGEVG00005000286	ELFN2	other_paralog
ENSGEVG00005000286	ELFN2	other_paralog
ENSGEVG00005000286	ELFN2	other_paralog
ENSGEVG00005000286	ELFN2	other_paralog
ENSGEVG00005000287		gene_split
ENSGEVG00005000287		other_paralog
ENSGEVG00005000287		other_paralog
ENSGEVG00005000288	Metazoa_SRP	within_species_paralog
ENSGEVG00005000288	Metazoa_SRP	within_species_paralog
ENSGEVG00005000288	Metazoa_SRP	within_species_paralog
ENSGEVG00005000288	Metazoa_SRP	within_species_paralog
ENSGEVG00005000288	Metazoa_SRP	within_species_paralog
ENSGEVG00005000288	Metazoa_SRP	within_species_paralog
ENSGEVG00005000288	Metazoa_SRP	within_species_paralog
ENSGEVG00005000288	Metazoa_SRP	within_species_paralog
ENSGEVG00005000288	Metazoa_SRP	within_species_paralog
ENSGEVG00005000288	Metazoa_SRP	within_species_paralog
ENSGEVG00005000288	Metazoa_SRP	within_species_paralog
ENSGEVG00005000288	Metazoa_SRP	within_species_paralog
ENSGEVG00005000288	Metazoa_SRP	within_species_paralog
ENSGEVG00005000288	Metazoa_SRP	within_species_paralog
ENSGEVG00005000288	Metazoa_SRP	within_species_paralog
ENSGEVG00005000288	Metazoa_SRP	within_species_paralog
ENSGEVG00005000288	Metazoa_SRP	within_species_paralog
ENSGEVG00005000288	Metazoa_SRP	within_species_paralog
ENSGEVG00005000288	Metazoa_SRP	within_species_paralog
ENSGEVG00005000288	Metazoa_SRP	within_species_paralog
ENSGEVG00005000288	Metazoa_SRP	within_species_paralog
ENSGEVG00005000288	Metazoa_SRP	within_species_paralog
ENSGEVG00005000288	Metazoa_SRP	within_species_paralog
ENSGEVG00005000288	Metazoa_SRP	within_species_paralog
ENSGEVG00005000288	Metazoa_SRP	within_species_paralog
ENSGEVG00005000288	Metazoa_SRP	within_species_paralog
ENSGEVG00005000288	Metazoa_SRP	within_species_paralog
ENSGEVG00005000288	Metazoa_SRP	within_species_paralog
ENSGEVG00005000288	Metazoa_SRP	within_species_paralog
ENSGEVG00005000288	Metazoa_SRP	within_species_paralog
ENSGEVG00005000288	Metazoa_SRP	within_species_paralog
ENSGEVG00005000288	Metazoa_SRP	within_species_paralog
ENSGEVG00005000288	Metazoa_SRP	within_species_paralog
ENSGEVG00005000288	Metazoa_SRP	within_species_paralog
ENSGEVG00005000288	Metazoa_SRP	within_species_paralog
ENSGEVG00005000288	Metazoa_SRP	within_species_paralog
ENSGEVG00005000288	Metazoa_SRP	within_species_paralog
ENSGEVG00005000288	Metazoa_SRP	within_species_paralog
ENSGEVG00005000288	Metazoa_SRP	within_species_paralog
ENSGEVG00005000288	Metazoa_SRP	within_species_paralog
ENSGEVG00005000288	Metazoa_SRP	within_species_paralog
ENSGEVG00005000288	Metazoa_SRP	within_species_paralog
ENSGEVG00005000288	Metazoa_SRP	within_species_paralog
ENSGEVG00005000288	Metazoa_SRP	within_species_paralog
ENSGEVG00005000288	Metazoa_SRP	within_species_paralog
ENSGEVG00005000288	Metazoa_SRP	within_species_paralog
ENSGEVG00005000288	Metazoa_SRP	within_species_paralog
ENSGEVG00005000288	Metazoa_SRP	within_species_paralog
ENSGEVG00005000288	Metazoa_SRP	within_species_paralog
ENSGEVG00005000288	Metazoa_SRP	within_species_paralog
ENSGEVG00005000288	Metazoa_SRP	within_species_paralog
ENSGEVG00005000288	Metazoa_SRP	within_species_paralog
ENSGEVG00005000288	Metazoa_SRP	within_species_paralog
ENSGEVG00005000288	Metazoa_SRP	within_species_paralog
ENSGEVG00005000288	Metazoa_SRP	within_species_paralog
ENSGEVG00005000288	Metazoa_SRP	within_species_paralog
ENSGEVG00005000288	Metazoa_SRP	within_species_paralog
ENSGEVG00005000288	Metazoa_SRP	within_species_paralog
ENSGEVG00005000288	Metazoa_SRP	within_species_paralog
ENSGEVG00005000288	Metazoa_SRP	within_species_paralog
ENSGEVG00005000288	Metazoa_SRP	within_species_paralog
ENSGEVG00005000289	RETREG1
ENSGEVG00005000290		other_paralog
ENSGEVG00005000290		other_paralog
ENSGEVG00005000290		other_paralog
ENSGEVG00005000290		other_paralog
ENSGEVG00005000290		other_paralog
ENSGEVG00005000290		other_paralog
ENSGEVG00005000290		other_paralog
ENSGEVG00005000290		other_paralog
ENSGEVG00005000290		other_paralog
ENSGEVG00005000290		other_paralog
ENSGEVG00005000290		other_paralog
ENSGEVG00005000290		other_paralog
ENSGEVG00005000290		other_paralog
ENSGEVG00005000290		other_paralog
ENSGEVG00005000290		other_paralog
ENSGEVG00005000290		other_paralog
ENSGEVG00005000290		other_paralog
ENSGEVG00005000290		other_paralog
ENSGEVG00005000290		other_paralog
ENSGEVG00005000290		other_paralog
ENSGEVG00005000290		other_paralog
ENSGEVG00005000290		other_paralog
ENSGEVG00005000290		other_paralog
ENSGEVG00005000290		other_paralog
ENSGEVG00005000290		other_paralog
ENSGEVG00005000290		other_paralog
ENSGEVG00005000290		other_paralog
ENSGEVG00005000290		other_paralog
ENSGEVG00005000290		other_paralog
ENSGEVG00005000290		other_paralog
ENSGEVG00005000290		other_paralog
ENSGEVG00005000290		other_paralog
ENSGEVG00005000290		other_paralog
ENSGEVG00005000290		other_paralog
ENSGEVG00005000290		other_paralog
ENSGEVG00005000290		other_paralog
ENSGEVG00005000290		other_paralog
ENSGEVG00005000290		other_paralog
ENSGEVG00005000290		other_paralog
ENSGEVG00005000290		other_paralog
ENSGEVG00005000290		other_paralog
ENSGEVG00005000290		other_paralog
ENSGEVG00005000290		other_paralog
ENSGEVG00005000290		other_paralog
ENSGEVG00005000290		other_paralog
ENSGEVG00005000290		other_paralog
ENSGEVG00005000290		other_paralog
ENSGEVG00005000290		other_paralog
ENSGEVG00005000290		other_paralog
ENSGEVG00005000290		other_paralog
ENSGEVG00005000290		other_paralog
ENSGEVG00005000290		other_paralog
ENSGEVG00005000290		other_paralog
ENSGEVG00005000290		other_paralog
ENSGEVG00005000290		other_paralog
ENSGEVG00005000290		other_paralog
ENSGEVG00005000290		other_paralog
ENSGEVG00005000290		other_paralog
ENSGEVG00005000290		other_paralog
ENSGEVG00005000290		other_paralog
ENSGEVG00005000290		other_paralog
ENSGEVG00005000290		other_paralog
ENSGEVG00005000290		other_paralog
ENSGEVG00005000290		other_paralog
ENSGEVG00005000290		other_paralog
ENSGEVG00005000290		other_paralog
ENSGEVG00005000290		other_paralog
ENSGEVG00005000290		other_paralog
ENSGEVG00005000290		within_species_paralog
ENSGEVG00005000290		within_species_paralog
ENSGEVG00005000290		within_species_paralog
ENSGEVG00005000290		within_species_paralog
ENSGEVG00005000290		within_species_paralog
ENSGEVG00005000290		within_species_paralog
ENSGEVG00005000290		within_species_paralog
ENSGEVG00005000290		within_species_paralog
ENSGEVG00005000290		within_species_paralog
ENSGEVG00005000290		within_species_paralog
ENSGEVG00005000290		within_species_paralog
ENSGEVG00005000290		within_species_paralog
ENSGEVG00005000290		within_species_paralog
ENSGEVG00005000290		within_species_paralog
ENSGEVG00005000290		within_species_paralog
ENSGEVG00005000290		within_species_paralog
ENSGEVG00005000290		within_species_paralog
ENSGEVG00005000290		within_species_paralog
ENSGEVG00005000290		within_species_paralog
ENSGEVG00005000290		within_species_paralog
ENSGEVG00005000290		within_species_paralog
ENSGEVG00005000290		within_species_paralog
ENSGEVG00005000290		within_species_paralog
ENSGEVG00005000290		within_species_paralog
ENSGEVG00005000290		within_species_paralog
ENSGEVG00005000290		within_species_paralog
ENSGEVG00005000290		within_species_paralog
ENSGEVG00005000290		within_species_paralog
ENSGEVG00005000290		within_species_paralog
ENSGEVG00005000290		within_species_paralog
ENSGEVG00005000291	WBP2NL	within_species_paralog
ENSGEVG00005000292	GDPD5	other_paralog
ENSGEVG00005000292	GDPD5	other_paralog
ENSGEVG00005000293	QTRT2	within_species_paralog
ENSGEVG00005000294	Metazoa_SRP	within_species_paralog
ENSGEVG00005000294	Metazoa_SRP	within_species_paralog
ENSGEVG00005000294	Metazoa_SRP	within_species_paralog
ENSGEVG00005000294	Metazoa_SRP	within_species_paralog
ENSGEVG00005000294	Metazoa_SRP	within_species_paralog
ENSGEVG00005000294	Metazoa_SRP	within_species_paralog
ENSGEVG00005000294	Metazoa_SRP	within_species_paralog
ENSGEVG00005000294	Metazoa_SRP	within_species_paralog
ENSGEVG00005000294	Metazoa_SRP	within_species_paralog
ENSGEVG00005000294	Metazoa_SRP	within_species_paralog
ENSGEVG00005000294	Metazoa_SRP	within_species_paralog
ENSGEVG00005000294	Metazoa_SRP	within_species_paralog
ENSGEVG00005000294	Metazoa_SRP	within_species_paralog
ENSGEVG00005000294	Metazoa_SRP	within_species_paralog
ENSGEVG00005000294	Metazoa_SRP	within_species_paralog
ENSGEVG00005000294	Metazoa_SRP	within_species_paralog
ENSGEVG00005000294	Metazoa_SRP	within_species_paralog
ENSGEVG00005000294	Metazoa_SRP	within_species_paralog
ENSGEVG00005000294	Metazoa_SRP	within_species_paralog
ENSGEVG00005000294	Metazoa_SRP	within_species_paralog
ENSGEVG00005000294	Metazoa_SRP	within_species_paralog
ENSGEVG00005000294	Metazoa_SRP	within_species_paralog
ENSGEVG00005000294	Metazoa_SRP	within_species_paralog
ENSGEVG00005000294	Metazoa_SRP	within_species_paralog
ENSGEVG00005000294	Metazoa_SRP	within_species_paralog
ENSGEVG00005000294	Metazoa_SRP	within_species_paralog
ENSGEVG00005000294	Metazoa_SRP	within_species_paralog
ENSGEVG00005000294	Metazoa_SRP	within_species_paralog
ENSGEVG00005000294	Metazoa_SRP	within_species_paralog
ENSGEVG00005000294	Metazoa_SRP	within_species_paralog
ENSGEVG00005000294	Metazoa_SRP	within_species_paralog
ENSGEVG00005000294	Metazoa_SRP	within_species_paralog
ENSGEVG00005000294	Metazoa_SRP	within_species_paralog
ENSGEVG00005000294	Metazoa_SRP	within_species_paralog
ENSGEVG00005000294	Metazoa_SRP	within_species_paralog
ENSGEVG00005000294	Metazoa_SRP	within_species_paralog
ENSGEVG00005000294	Metazoa_SRP	within_species_paralog
ENSGEVG00005000294	Metazoa_SRP	within_species_paralog
ENSGEVG00005000294	Metazoa_SRP	within_species_paralog
ENSGEVG00005000294	Metazoa_SRP	within_species_paralog
ENSGEVG00005000294	Metazoa_SRP	within_species_paralog
ENSGEVG00005000294	Metazoa_SRP	within_species_paralog
ENSGEVG00005000294	Metazoa_SRP	within_species_paralog
ENSGEVG00005000294	Metazoa_SRP	within_species_paralog
ENSGEVG00005000294	Metazoa_SRP	within_species_paralog
ENSGEVG00005000294	Metazoa_SRP	within_species_paralog
ENSGEVG00005000294	Metazoa_SRP	within_species_paralog
ENSGEVG00005000294	Metazoa_SRP	within_species_paralog
ENSGEVG00005000294	Metazoa_SRP	within_species_paralog
ENSGEVG00005000294	Metazoa_SRP	within_species_paralog
ENSGEVG00005000294	Metazoa_SRP	within_species_paralog
ENSGEVG00005000294	Metazoa_SRP	within_species_paralog
ENSGEVG00005000294	Metazoa_SRP	within_species_paralog
ENSGEVG00005000294	Metazoa_SRP	within_species_paralog
ENSGEVG00005000294	Metazoa_SRP	within_species_paralog
ENSGEVG00005000294	Metazoa_SRP	within_species_paralog
ENSGEVG00005000294	Metazoa_SRP	within_species_paralog
ENSGEVG00005000294	Metazoa_SRP	within_species_paralog
ENSGEVG00005000294	Metazoa_SRP	within_species_paralog
ENSGEVG00005000294	Metazoa_SRP	within_species_paralog
ENSGEVG00005000294	Metazoa_SRP	within_species_paralog
ENSGEVG00005000295		within_species_paralog
ENSGEVG00005000295		within_species_paralog
ENSGEVG00005000295		within_species_paralog
ENSGEVG00005000295		within_species_paralog
ENSGEVG00005000295		within_species_paralog
ENSGEVG00005000295		within_species_paralog
ENSGEVG00005000295		within_species_paralog
ENSGEVG00005000295		within_species_paralog
ENSGEVG00005000295		within_species_paralog
ENSGEVG00005000295		within_species_paralog
ENSGEVG00005000295		within_species_paralog
ENSGEVG00005000295		within_species_paralog
ENSGEVG00005000295		within_species_paralog
ENSGEVG00005000295		within_species_paralog
ENSGEVG00005000295		within_species_paralog
ENSGEVG00005000295		within_species_paralog
ENSGEVG00005000295		within_species_paralog
ENSGEVG00005000295		within_species_paralog
ENSGEVG00005000295		within_species_paralog
ENSGEVG00005000295		within_species_paralog
ENSGEVG00005000295		within_species_paralog
ENSGEVG00005000295		within_species_paralog
ENSGEVG00005000295		within_species_paralog
ENSGEVG00005000295		within_species_paralog
ENSGEVG00005000295		within_species_paralog
ENSGEVG00005000295		within_species_paralog
ENSGEVG00005000295		within_species_paralog
ENSGEVG00005000295		within_species_paralog
ENSGEVG00005000295		within_species_paralog
ENSGEVG00005000295		within_species_paralog
ENSGEVG00005000295		within_species_paralog
ENSGEVG00005000295		within_species_paralog
ENSGEVG00005000295		within_species_paralog
ENSGEVG00005000295		within_species_paralog
ENSGEVG00005000295		within_species_paralog
ENSGEVG00005000295		within_species_paralog
ENSGEVG00005000295		within_species_paralog
ENSGEVG00005000295		within_species_paralog
ENSGEVG00005000295		within_species_paralog
ENSGEVG00005000295		within_species_paralog
ENSGEVG00005000295		within_species_paralog
ENSGEVG00005000295		within_species_paralog
ENSGEVG00005000295		within_species_paralog
ENSGEVG00005000295		within_species_paralog
ENSGEVG00005000295		within_species_paralog
ENSGEVG00005000295		within_species_paralog
ENSGEVG00005000295		within_species_paralog
ENSGEVG00005000295		within_species_paralog
ENSGEVG00005000295		within_species_paralog
ENSGEVG00005000295		within_species_paralog
ENSGEVG00005000295		within_species_paralog
ENSGEVG00005000295		within_species_paralog
ENSGEVG00005000295		within_species_paralog
ENSGEVG00005000295		within_species_paralog
ENSGEVG00005000295		within_species_paralog
ENSGEVG00005000295		within_species_paralog
ENSGEVG00005000295		within_species_paralog
ENSGEVG00005000295		other_paralog
ENSGEVG00005000295		other_paralog
ENSGEVG00005000295		other_paralog
ENSGEVG00005000295		other_paralog
ENSGEVG00005000295		other_paralog
ENSGEVG00005000295		other_paralog
ENSGEVG00005000295		other_paralog
ENSGEVG00005000295		other_paralog
ENSGEVG00005000295		other_paralog
ENSGEVG00005000295		other_paralog
ENSGEVG00005000295		other_paralog
ENSGEVG00005000295		other_paralog
ENSGEVG00005000295		other_paralog
ENSGEVG00005000295		other_paralog
ENSGEVG00005000295		other_paralog
ENSGEVG00005000295		other_paralog
ENSGEVG00005000295		other_paralog
ENSGEVG00005000295		other_paralog
ENSGEVG00005000295		other_paralog
ENSGEVG00005000295		other_paralog
ENSGEVG00005000295		other_paralog
ENSGEVG00005000295		other_paralog
ENSGEVG00005000295		other_paralog
ENSGEVG00005000295		other_paralog
ENSGEVG00005000295		other_paralog
ENSGEVG00005000295		other_paralog
ENSGEVG00005000295		other_paralog
ENSGEVG00005000295		other_paralog
ENSGEVG00005000295		other_paralog
ENSGEVG00005000295		other_paralog
ENSGEVG00005000295		other_paralog
ENSGEVG00005000295		other_paralog
ENSGEVG00005000295		other_paralog
ENSGEVG00005000295		other_paralog
ENSGEVG00005000295		other_paralog
ENSGEVG00005000295		other_paralog
ENSGEVG00005000295		other_paralog
ENSGEVG00005000295		other_paralog
ENSGEVG00005000295		other_paralog
ENSGEVG00005000295		other_paralog
ENSGEVG00005000295		other_paralog
ENSGEVG00005000295		other_paralog
ENSGEVG00005000295		other_paralog
ENSGEVG00005000295		other_paralog
ENSGEVG00005000295		other_paralog
ENSGEVG00005000295		other_paralog
ENSGEVG00005000295		other_paralog
ENSGEVG00005000295		other_paralog
ENSGEVG00005000295		other_paralog
ENSGEVG00005000295		other_paralog
ENSGEVG00005000295		other_paralog
ENSGEVG00005000295		other_paralog
ENSGEVG00005000295		other_paralog
ENSGEVG00005000295		other_paralog
ENSGEVG00005000295		other_paralog
ENSGEVG00005000295		other_paralog
ENSGEVG00005000295		other_paralog
ENSGEVG00005000295		other_paralog
ENSGEVG00005000295		other_paralog
ENSGEVG00005000295		other_paralog
ENSGEVG00005000295		other_paralog
ENSGEVG00005000295		other_paralog
ENSGEVG00005000295		other_paralog
ENSGEVG00005000295		other_paralog
ENSGEVG00005000295		other_paralog
ENSGEVG00005000296		other_paralog
ENSGEVG00005000296		other_paralog
ENSGEVG00005000296		other_paralog
ENSGEVG00005000296		other_paralog
ENSGEVG00005000296		other_paralog
ENSGEVG00005000296		other_paralog
ENSGEVG00005000296		other_paralog
ENSGEVG00005000297	LRP6	other_paralog
ENSGEVG00005000297	LRP6	other_paralog
ENSGEVG00005000297	LRP6	other_paralog
ENSGEVG00005000297	LRP6	other_paralog
ENSGEVG00005000297	LRP6	other_paralog
ENSGEVG00005000297	LRP6	other_paralog
ENSGEVG00005000297	LRP6	other_paralog
ENSGEVG00005000297	LRP6	other_paralog
ENSGEVG00005000297	LRP6	other_paralog
ENSGEVG00005000297	LRP6	other_paralog
ENSGEVG00005000297	LRP6	other_paralog
ENSGEVG00005000298		within_species_paralog
ENSGEVG00005000298		within_species_paralog
ENSGEVG00005000298		within_species_paralog
ENSGEVG00005000298		within_species_paralog
ENSGEVG00005000298		within_species_paralog
ENSGEVG00005000298		within_species_paralog
ENSGEVG00005000298		within_species_paralog
ENSGEVG00005000298		within_species_paralog
ENSGEVG00005000298		within_species_paralog
ENSGEVG00005000298		within_species_paralog
ENSGEVG00005000298		within_species_paralog
ENSGEVG00005000298		within_species_paralog
ENSGEVG00005000298		within_species_paralog
ENSGEVG00005000299	Metazoa_SRP	within_species_paralog
ENSGEVG00005000299	Metazoa_SRP	within_species_paralog
ENSGEVG00005000299	Metazoa_SRP	within_species_paralog
ENSGEVG00005000299	Metazoa_SRP	within_species_paralog
ENSGEVG00005000299	Metazoa_SRP	within_species_paralog
ENSGEVG00005000299	Metazoa_SRP	within_species_paralog
ENSGEVG00005000299	Metazoa_SRP	within_species_paralog
ENSGEVG00005000299	Metazoa_SRP	within_species_paralog
ENSGEVG00005000299	Metazoa_SRP	within_species_paralog
ENSGEVG00005000299	Metazoa_SRP	within_species_paralog
ENSGEVG00005000299	Metazoa_SRP	within_species_paralog
ENSGEVG00005000299	Metazoa_SRP	within_species_paralog
ENSGEVG00005000299	Metazoa_SRP	within_species_paralog
ENSGEVG00005000299	Metazoa_SRP	within_species_paralog
ENSGEVG00005000299	Metazoa_SRP	within_species_paralog
ENSGEVG00005000299	Metazoa_SRP	within_species_paralog
ENSGEVG00005000299	Metazoa_SRP	within_species_paralog
ENSGEVG00005000299	Metazoa_SRP	within_species_paralog
ENSGEVG00005000299	Metazoa_SRP	within_species_paralog
ENSGEVG00005000299	Metazoa_SRP	within_species_paralog
ENSGEVG00005000299	Metazoa_SRP	within_species_paralog
ENSGEVG00005000299	Metazoa_SRP	within_species_paralog
ENSGEVG00005000299	Metazoa_SRP	within_species_paralog
ENSGEVG00005000299	Metazoa_SRP	within_species_paralog
ENSGEVG00005000299	Metazoa_SRP	within_species_paralog
ENSGEVG00005000299	Metazoa_SRP	within_species_paralog
ENSGEVG00005000299	Metazoa_SRP	within_species_paralog
ENSGEVG00005000299	Metazoa_SRP	within_species_paralog
ENSGEVG00005000299	Metazoa_SRP	within_species_paralog
ENSGEVG00005000299	Metazoa_SRP	within_species_paralog
ENSGEVG00005000299	Metazoa_SRP	within_species_paralog
ENSGEVG00005000299	Metazoa_SRP	within_species_paralog
ENSGEVG00005000299	Metazoa_SRP	within_species_paralog
ENSGEVG00005000299	Metazoa_SRP	within_species_paralog
ENSGEVG00005000299	Metazoa_SRP	within_species_paralog
ENSGEVG00005000299	Metazoa_SRP	within_species_paralog
ENSGEVG00005000299	Metazoa_SRP	within_species_paralog
ENSGEVG00005000299	Metazoa_SRP	within_species_paralog
ENSGEVG00005000299	Metazoa_SRP	within_species_paralog
ENSGEVG00005000299	Metazoa_SRP	within_species_paralog
ENSGEVG00005000299	Metazoa_SRP	within_species_paralog
ENSGEVG00005000299	Metazoa_SRP	within_species_paralog
ENSGEVG00005000299	Metazoa_SRP	within_species_paralog
ENSGEVG00005000299	Metazoa_SRP	within_species_paralog
ENSGEVG00005000299	Metazoa_SRP	within_species_paralog
ENSGEVG00005000299	Metazoa_SRP	within_species_paralog
ENSGEVG00005000299	Metazoa_SRP	within_species_paralog
ENSGEVG00005000299	Metazoa_SRP	within_species_paralog
ENSGEVG00005000299	Metazoa_SRP	within_species_paralog
ENSGEVG00005000299	Metazoa_SRP	within_species_paralog
ENSGEVG00005000299	Metazoa_SRP	within_species_paralog
ENSGEVG00005000299	Metazoa_SRP	within_species_paralog
ENSGEVG00005000299	Metazoa_SRP	within_species_paralog
ENSGEVG00005000299	Metazoa_SRP	within_species_paralog
ENSGEVG00005000299	Metazoa_SRP	within_species_paralog
ENSGEVG00005000299	Metazoa_SRP	within_species_paralog
ENSGEVG00005000299	Metazoa_SRP	within_species_paralog
ENSGEVG00005000299	Metazoa_SRP	within_species_paralog
ENSGEVG00005000299	Metazoa_SRP	within_species_paralog
ENSGEVG00005000299	Metazoa_SRP	within_species_paralog
ENSGEVG00005000299	Metazoa_SRP	within_species_paralog
ENSGEVG00005000300	EPCAM
ENSGEVG00005000301	CRACDL	other_paralog
ENSGEVG00005000302	5S_rRNA	within_species_paralog
ENSGEVG00005000302	5S_rRNA	within_species_paralog
ENSGEVG00005000302	5S_rRNA	within_species_paralog
ENSGEVG00005000302	5S_rRNA	within_species_paralog
ENSGEVG00005000302	5S_rRNA	within_species_paralog
ENSGEVG00005000302	5S_rRNA	within_species_paralog
ENSGEVG00005000302	5S_rRNA	other_paralog
ENSGEVG00005000302	5S_rRNA	other_paralog
ENSGEVG00005000302	5S_rRNA	other_paralog
ENSGEVG00005000302	5S_rRNA	other_paralog
ENSGEVG00005000302	5S_rRNA	other_paralog
ENSGEVG00005000302	5S_rRNA	other_paralog
ENSGEVG00005000302	5S_rRNA	other_paralog
ENSGEVG00005000302	5S_rRNA	other_paralog
ENSGEVG00005000302	5S_rRNA	other_paralog
ENSGEVG00005000302	5S_rRNA	other_paralog
ENSGEVG00005000302	5S_rRNA	other_paralog
ENSGEVG00005000302	5S_rRNA	other_paralog
ENSGEVG00005000302	5S_rRNA	other_paralog
ENSGEVG00005000302	5S_rRNA	other_paralog
ENSGEVG00005000303	ZDHHC20	within_species_paralog
ENSGEVG00005000303	ZDHHC20	other_paralog
ENSGEVG00005000303	ZDHHC20	other_paralog
ENSGEVG00005000303	ZDHHC20	other_paralog
ENSGEVG00005000303	ZDHHC20	other_paralog
ENSGEVG00005000303	ZDHHC20	other_paralog
ENSGEVG00005000303	ZDHHC20	other_paralog
ENSGEVG00005000303	ZDHHC20	other_paralog
ENSGEVG00005000303	ZDHHC20	other_paralog
ENSGEVG00005000303	ZDHHC20	other_paralog
ENSGEVG00005000303	ZDHHC20	other_paralog
ENSGEVG00005000303	ZDHHC20	other_paralog
ENSGEVG00005000303	ZDHHC20	other_paralog
ENSGEVG00005000303	ZDHHC20	other_paralog
ENSGEVG00005000303	ZDHHC20	other_paralog
ENSGEVG00005000303	ZDHHC20	other_paralog
ENSGEVG00005000303	ZDHHC20	other_paralog
ENSGEVG00005000303	ZDHHC20	other_paralog
ENSGEVG00005000304	MFNG	other_paralog
ENSGEVG00005000304	MFNG	other_paralog
ENSGEVG00005000304	MFNG	other_paralog
ENSGEVG00005000305	PITPNM1	other_paralog
ENSGEVG00005000305	PITPNM1	other_paralog
ENSGEVG00005000305	PITPNM1	other_paralog
ENSGEVG00005000305	PITPNM1	other_paralog
ENSGEVG00005000305	PITPNM1	other_paralog
ENSGEVG00005000305	PITPNM1	other_paralog
ENSGEVG00005000306		other_paralog
ENSGEVG00005000306		other_paralog
ENSGEVG00005000306		other_paralog
ENSGEVG00005000306		other_paralog
ENSGEVG00005000306		other_paralog
ENSGEVG00005000306		other_paralog
ENSGEVG00005000306		other_paralog
ENSGEVG00005000306		other_paralog
ENSGEVG00005000306		other_paralog
ENSGEVG00005000306		other_paralog
ENSGEVG00005000306		other_paralog
ENSGEVG00005000306		other_paralog
ENSGEVG00005000306		other_paralog
ENSGEVG00005000306		other_paralog
ENSGEVG00005000306		other_paralog
ENSGEVG00005000306		other_paralog
ENSGEVG00005000306		other_paralog
ENSGEVG00005000306		other_paralog
ENSGEVG00005000306		other_paralog
ENSGEVG00005000306		other_paralog
ENSGEVG00005000306		other_paralog
ENSGEVG00005000306		other_paralog
ENSGEVG00005000306		other_paralog
ENSGEVG00005000306		other_paralog
ENSGEVG00005000306		other_paralog
ENSGEVG00005000306		other_paralog
ENSGEVG00005000306		other_paralog
ENSGEVG00005000306		other_paralog
ENSGEVG00005000306		other_paralog
ENSGEVG00005000306		other_paralog
ENSGEVG00005000306		other_paralog
ENSGEVG00005000306		other_paralog
ENSGEVG00005000306		other_paralog
ENSGEVG00005000306		other_paralog
ENSGEVG00005000306		other_paralog
ENSGEVG00005000306		other_paralog
ENSGEVG00005000306		other_paralog
ENSGEVG00005000306		other_paralog
ENSGEVG00005000306		other_paralog
ENSGEVG00005000306		other_paralog
ENSGEVG00005000306		other_paralog
ENSGEVG00005000306		other_paralog
ENSGEVG00005000306		other_paralog
ENSGEVG00005000306		other_paralog
ENSGEVG00005000306		other_paralog
ENSGEVG00005000306		other_paralog
ENSGEVG00005000306		other_paralog
ENSGEVG00005000306		other_paralog
ENSGEVG00005000306		other_paralog
ENSGEVG00005000306		other_paralog
ENSGEVG00005000306		other_paralog
ENSGEVG00005000306		other_paralog
ENSGEVG00005000306		other_paralog
ENSGEVG00005000306		other_paralog
ENSGEVG00005000306		other_paralog
ENSGEVG00005000306		other_paralog
ENSGEVG00005000306		other_paralog
ENSGEVG00005000306		other_paralog
ENSGEVG00005000306		other_paralog
ENSGEVG00005000306		other_paralog
ENSGEVG00005000306		other_paralog
ENSGEVG00005000306		other_paralog
ENSGEVG00005000306		other_paralog
ENSGEVG00005000306		other_paralog
ENSGEVG00005000306		other_paralog
ENSGEVG00005000306		other_paralog
ENSGEVG00005000306		other_paralog
ENSGEVG00005000306		other_paralog
ENSGEVG00005000306		within_species_paralog
ENSGEVG00005000306		within_species_paralog
ENSGEVG00005000306		within_species_paralog
ENSGEVG00005000306		within_species_paralog
ENSGEVG00005000306		within_species_paralog
ENSGEVG00005000306		within_species_paralog
ENSGEVG00005000306		within_species_paralog
ENSGEVG00005000306		within_species_paralog
ENSGEVG00005000306		within_species_paralog
ENSGEVG00005000306		within_species_paralog
ENSGEVG00005000306		within_species_paralog
ENSGEVG00005000306		within_species_paralog
ENSGEVG00005000306		within_species_paralog
ENSGEVG00005000306		within_species_paralog
ENSGEVG00005000306		within_species_paralog
ENSGEVG00005000306		within_species_paralog
ENSGEVG00005000306		within_species_paralog
ENSGEVG00005000306		within_species_paralog
ENSGEVG00005000306		within_species_paralog
ENSGEVG00005000306		within_species_paralog
ENSGEVG00005000306		within_species_paralog
ENSGEVG00005000306		within_species_paralog
ENSGEVG00005000306		within_species_paralog
ENSGEVG00005000306		within_species_paralog
ENSGEVG00005000306		within_species_paralog
ENSGEVG00005000306		within_species_paralog
ENSGEVG00005000306		within_species_paralog
ENSGEVG00005000306		within_species_paralog
ENSGEVG00005000306		within_species_paralog
ENSGEVG00005000306		within_species_paralog
ENSGEVG00005000307
ENSGEVG00005000308		gene_split
ENSGEVG00005000308		other_paralog
ENSGEVG00005000308		other_paralog
ENSGEVG00005000308		other_paralog
ENSGEVG00005000308		other_paralog
ENSGEVG00005000308		other_paralog
ENSGEVG00005000308		other_paralog
ENSGEVG00005000308		other_paralog
ENSGEVG00005000308		other_paralog
ENSGEVG00005000308		other_paralog
ENSGEVG00005000308		other_paralog
ENSGEVG00005000308		other_paralog
ENSGEVG00005000308		other_paralog
ENSGEVG00005000308		other_paralog
ENSGEVG00005000308		other_paralog
ENSGEVG00005000308		other_paralog
ENSGEVG00005000308		other_paralog
ENSGEVG00005000308		other_paralog
ENSGEVG00005000308		other_paralog
ENSGEVG00005000308		other_paralog
ENSGEVG00005000308		other_paralog
ENSGEVG00005000308		other_paralog
ENSGEVG00005000308		other_paralog
ENSGEVG00005000308		other_paralog
ENSGEVG00005000308		other_paralog
ENSGEVG00005000308		other_paralog
ENSGEVG00005000308		other_paralog
ENSGEVG00005000308		other_paralog
ENSGEVG00005000308		other_paralog
ENSGEVG00005000308		other_paralog
ENSGEVG00005000308		other_paralog
ENSGEVG00005000308		other_paralog
ENSGEVG00005000308		other_paralog
ENSGEVG00005000308		other_paralog
ENSGEVG00005000308		other_paralog
ENSGEVG00005000308		other_paralog
ENSGEVG00005000309	PAICS
ENSGEVG00005000310	NCOA7	other_paralog
ENSGEVG00005000310	NCOA7	other_paralog
ENSGEVG00005000310	NCOA7	other_paralog
ENSGEVG00005000311
ENSGEVG00005000312	Metazoa_SRP	within_species_paralog
ENSGEVG00005000312	Metazoa_SRP	within_species_paralog
ENSGEVG00005000312	Metazoa_SRP	within_species_paralog
ENSGEVG00005000312	Metazoa_SRP	within_species_paralog
ENSGEVG00005000312	Metazoa_SRP	within_species_paralog
ENSGEVG00005000312	Metazoa_SRP	within_species_paralog
ENSGEVG00005000312	Metazoa_SRP	within_species_paralog
ENSGEVG00005000312	Metazoa_SRP	within_species_paralog
ENSGEVG00005000312	Metazoa_SRP	within_species_paralog
ENSGEVG00005000312	Metazoa_SRP	within_species_paralog
ENSGEVG00005000312	Metazoa_SRP	within_species_paralog
ENSGEVG00005000312	Metazoa_SRP	within_species_paralog
ENSGEVG00005000312	Metazoa_SRP	within_species_paralog
ENSGEVG00005000312	Metazoa_SRP	within_species_paralog
ENSGEVG00005000312	Metazoa_SRP	within_species_paralog
ENSGEVG00005000312	Metazoa_SRP	within_species_paralog
ENSGEVG00005000312	Metazoa_SRP	within_species_paralog
ENSGEVG00005000312	Metazoa_SRP	within_species_paralog
ENSGEVG00005000312	Metazoa_SRP	within_species_paralog
ENSGEVG00005000312	Metazoa_SRP	within_species_paralog
ENSGEVG00005000312	Metazoa_SRP	within_species_paralog
ENSGEVG00005000312	Metazoa_SRP	within_species_paralog
ENSGEVG00005000312	Metazoa_SRP	within_species_paralog
ENSGEVG00005000312	Metazoa_SRP	within_species_paralog
ENSGEVG00005000312	Metazoa_SRP	within_species_paralog
ENSGEVG00005000312	Metazoa_SRP	within_species_paralog
ENSGEVG00005000312	Metazoa_SRP	within_species_paralog
ENSGEVG00005000312	Metazoa_SRP	within_species_paralog
ENSGEVG00005000312	Metazoa_SRP	within_species_paralog
ENSGEVG00005000312	Metazoa_SRP	within_species_paralog
ENSGEVG00005000312	Metazoa_SRP	within_species_paralog
ENSGEVG00005000312	Metazoa_SRP	within_species_paralog
ENSGEVG00005000312	Metazoa_SRP	within_species_paralog
ENSGEVG00005000312	Metazoa_SRP	within_species_paralog
ENSGEVG00005000312	Metazoa_SRP	within_species_paralog
ENSGEVG00005000312	Metazoa_SRP	within_species_paralog
ENSGEVG00005000312	Metazoa_SRP	within_species_paralog
ENSGEVG00005000312	Metazoa_SRP	within_species_paralog
ENSGEVG00005000312	Metazoa_SRP	within_species_paralog
ENSGEVG00005000312	Metazoa_SRP	within_species_paralog
ENSGEVG00005000312	Metazoa_SRP	within_species_paralog
ENSGEVG00005000312	Metazoa_SRP	within_species_paralog
ENSGEVG00005000312	Metazoa_SRP	within_species_paralog
ENSGEVG00005000312	Metazoa_SRP	within_species_paralog
ENSGEVG00005000312	Metazoa_SRP	within_species_paralog
ENSGEVG00005000312	Metazoa_SRP	within_species_paralog
ENSGEVG00005000312	Metazoa_SRP	within_species_paralog
ENSGEVG00005000312	Metazoa_SRP	within_species_paralog
ENSGEVG00005000312	Metazoa_SRP	within_species_paralog
ENSGEVG00005000312	Metazoa_SRP	within_species_paralog
ENSGEVG00005000312	Metazoa_SRP	within_species_paralog
ENSGEVG00005000312	Metazoa_SRP	within_species_paralog
ENSGEVG00005000312	Metazoa_SRP	within_species_paralog
ENSGEVG00005000312	Metazoa_SRP	within_species_paralog
ENSGEVG00005000312	Metazoa_SRP	within_species_paralog
ENSGEVG00005000312	Metazoa_SRP	within_species_paralog
ENSGEVG00005000312	Metazoa_SRP	within_species_paralog
ENSGEVG00005000312	Metazoa_SRP	within_species_paralog
ENSGEVG00005000312	Metazoa_SRP	within_species_paralog
ENSGEVG00005000312	Metazoa_SRP	within_species_paralog
ENSGEVG00005000312	Metazoa_SRP	within_species_paralog
ENSGEVG00005000313	NAGA	within_species_paralog
ENSGEVG00005000313	NAGA	within_species_paralog
ENSGEVG00005000314		other_paralog
ENSGEVG00005000314		other_paralog
ENSGEVG00005000314		other_paralog
ENSGEVG00005000314		other_paralog
ENSGEVG00005000314		other_paralog
ENSGEVG00005000314		other_paralog
ENSGEVG00005000314		other_paralog
ENSGEVG00005000314		other_paralog
ENSGEVG00005000314		other_paralog
ENSGEVG00005000314		other_paralog
ENSGEVG00005000314		other_paralog
ENSGEVG00005000314		other_paralog
ENSGEVG00005000314		other_paralog
ENSGEVG00005000314		other_paralog
ENSGEVG00005000314		other_paralog
ENSGEVG00005000314		other_paralog
ENSGEVG00005000314		other_paralog
ENSGEVG00005000314		other_paralog
ENSGEVG00005000314		other_paralog
ENSGEVG00005000314		other_paralog
ENSGEVG00005000314		other_paralog
ENSGEVG00005000314		other_paralog
ENSGEVG00005000314		other_paralog
ENSGEVG00005000314		other_paralog
ENSGEVG00005000314		other_paralog
ENSGEVG00005000314		other_paralog
ENSGEVG00005000314		other_paralog
ENSGEVG00005000314		other_paralog
ENSGEVG00005000314		other_paralog
ENSGEVG00005000314		other_paralog
ENSGEVG00005000314		other_paralog
ENSGEVG00005000314		other_paralog
ENSGEVG00005000314		other_paralog
ENSGEVG00005000314		other_paralog
ENSGEVG00005000314		other_paralog
ENSGEVG00005000314		other_paralog
ENSGEVG00005000314		other_paralog
ENSGEVG00005000314		other_paralog
ENSGEVG00005000314		other_paralog
ENSGEVG00005000314		other_paralog
ENSGEVG00005000314		other_paralog
ENSGEVG00005000314		other_paralog
ENSGEVG00005000314		other_paralog
ENSGEVG00005000314		other_paralog
ENSGEVG00005000314		other_paralog
ENSGEVG00005000314		other_paralog
ENSGEVG00005000314		other_paralog
ENSGEVG00005000314		other_paralog
ENSGEVG00005000314		other_paralog
ENSGEVG00005000314		other_paralog
ENSGEVG00005000314		other_paralog
ENSGEVG00005000314		other_paralog
ENSGEVG00005000314		other_paralog
ENSGEVG00005000314		other_paralog
ENSGEVG00005000314		other_paralog
ENSGEVG00005000314		other_paralog
ENSGEVG00005000314		other_paralog
ENSGEVG00005000314		other_paralog
ENSGEVG00005000314		other_paralog
ENSGEVG00005000314		other_paralog
ENSGEVG00005000314		other_paralog
ENSGEVG00005000314		other_paralog
ENSGEVG00005000314		other_paralog
ENSGEVG00005000314		other_paralog
ENSGEVG00005000314		other_paralog
ENSGEVG00005000314		other_paralog
ENSGEVG00005000314		other_paralog
ENSGEVG00005000314		other_paralog
ENSGEVG00005000314		other_paralog
ENSGEVG00005000314		other_paralog
ENSGEVG00005000314		other_paralog
ENSGEVG00005000314		other_paralog
ENSGEVG00005000314		other_paralog
ENSGEVG00005000314		other_paralog
ENSGEVG00005000314		other_paralog
ENSGEVG00005000314		other_paralog
ENSGEVG00005000314		other_paralog
ENSGEVG00005000314		other_paralog
ENSGEVG00005000314		other_paralog
ENSGEVG00005000314		other_paralog
ENSGEVG00005000314		other_paralog
ENSGEVG00005000314		other_paralog
ENSGEVG00005000314		other_paralog
ENSGEVG00005000314		other_paralog
ENSGEVG00005000314		other_paralog
ENSGEVG00005000314		other_paralog
ENSGEVG00005000314		other_paralog
ENSGEVG00005000314		other_paralog
ENSGEVG00005000314		other_paralog
ENSGEVG00005000314		within_species_paralog
ENSGEVG00005000314		within_species_paralog
ENSGEVG00005000314		within_species_paralog
ENSGEVG00005000314		within_species_paralog
ENSGEVG00005000314		within_species_paralog
ENSGEVG00005000314		within_species_paralog
ENSGEVG00005000314		within_species_paralog
ENSGEVG00005000314		within_species_paralog
ENSGEVG00005000314		within_species_paralog
ENSGEVG00005000315	PENK	within_species_paralog
ENSGEVG00005000315	PENK	within_species_paralog
ENSGEVG00005000316	Metazoa_SRP	within_species_paralog
ENSGEVG00005000316	Metazoa_SRP	within_species_paralog
ENSGEVG00005000316	Metazoa_SRP	within_species_paralog
ENSGEVG00005000316	Metazoa_SRP	within_species_paralog
ENSGEVG00005000316	Metazoa_SRP	within_species_paralog
ENSGEVG00005000316	Metazoa_SRP	within_species_paralog
ENSGEVG00005000316	Metazoa_SRP	within_species_paralog
ENSGEVG00005000316	Metazoa_SRP	within_species_paralog
ENSGEVG00005000316	Metazoa_SRP	within_species_paralog
ENSGEVG00005000316	Metazoa_SRP	within_species_paralog
ENSGEVG00005000316	Metazoa_SRP	within_species_paralog
ENSGEVG00005000316	Metazoa_SRP	within_species_paralog
ENSGEVG00005000316	Metazoa_SRP	within_species_paralog
ENSGEVG00005000316	Metazoa_SRP	within_species_paralog
ENSGEVG00005000316	Metazoa_SRP	within_species_paralog
ENSGEVG00005000316	Metazoa_SRP	within_species_paralog
ENSGEVG00005000316	Metazoa_SRP	within_species_paralog
ENSGEVG00005000316	Metazoa_SRP	within_species_paralog
ENSGEVG00005000316	Metazoa_SRP	within_species_paralog
ENSGEVG00005000316	Metazoa_SRP	within_species_paralog
ENSGEVG00005000316	Metazoa_SRP	within_species_paralog
ENSGEVG00005000316	Metazoa_SRP	within_species_paralog
ENSGEVG00005000316	Metazoa_SRP	within_species_paralog
ENSGEVG00005000316	Metazoa_SRP	within_species_paralog
ENSGEVG00005000316	Metazoa_SRP	within_species_paralog
ENSGEVG00005000316	Metazoa_SRP	within_species_paralog
ENSGEVG00005000316	Metazoa_SRP	within_species_paralog
ENSGEVG00005000316	Metazoa_SRP	within_species_paralog
ENSGEVG00005000316	Metazoa_SRP	within_species_paralog
ENSGEVG00005000316	Metazoa_SRP	within_species_paralog
ENSGEVG00005000316	Metazoa_SRP	within_species_paralog
ENSGEVG00005000316	Metazoa_SRP	within_species_paralog
ENSGEVG00005000316	Metazoa_SRP	within_species_paralog
ENSGEVG00005000316	Metazoa_SRP	within_species_paralog
ENSGEVG00005000316	Metazoa_SRP	within_species_paralog
ENSGEVG00005000316	Metazoa_SRP	within_species_paralog
ENSGEVG00005000316	Metazoa_SRP	within_species_paralog
ENSGEVG00005000316	Metazoa_SRP	within_species_paralog
ENSGEVG00005000316	Metazoa_SRP	within_species_paralog
ENSGEVG00005000316	Metazoa_SRP	within_species_paralog
ENSGEVG00005000316	Metazoa_SRP	within_species_paralog
ENSGEVG00005000316	Metazoa_SRP	within_species_paralog
ENSGEVG00005000316	Metazoa_SRP	within_species_paralog
ENSGEVG00005000316	Metazoa_SRP	within_species_paralog
ENSGEVG00005000316	Metazoa_SRP	within_species_paralog
ENSGEVG00005000316	Metazoa_SRP	within_species_paralog
ENSGEVG00005000316	Metazoa_SRP	within_species_paralog
ENSGEVG00005000316	Metazoa_SRP	within_species_paralog
ENSGEVG00005000316	Metazoa_SRP	within_species_paralog
ENSGEVG00005000316	Metazoa_SRP	within_species_paralog
ENSGEVG00005000316	Metazoa_SRP	within_species_paralog
ENSGEVG00005000316	Metazoa_SRP	within_species_paralog
ENSGEVG00005000316	Metazoa_SRP	within_species_paralog
ENSGEVG00005000316	Metazoa_SRP	within_species_paralog
ENSGEVG00005000316	Metazoa_SRP	within_species_paralog
ENSGEVG00005000316	Metazoa_SRP	within_species_paralog
ENSGEVG00005000316	Metazoa_SRP	within_species_paralog
ENSGEVG00005000316	Metazoa_SRP	within_species_paralog
ENSGEVG00005000316	Metazoa_SRP	within_species_paralog
ENSGEVG00005000316	Metazoa_SRP	within_species_paralog
ENSGEVG00005000316	Metazoa_SRP	within_species_paralog
ENSGEVG00005000317		within_species_paralog
ENSGEVG00005000317		within_species_paralog
ENSGEVG00005000317		within_species_paralog
ENSGEVG00005000317		within_species_paralog
ENSGEVG00005000318		within_species_paralog
ENSGEVG00005000319	AHSA1	other_paralog
ENSGEVG00005000320	CNOT4
ENSGEVG00005000321	FABP4	other_paralog
ENSGEVG00005000321	FABP4	other_paralog
ENSGEVG00005000321	FABP4	other_paralog
ENSGEVG00005000321	FABP4	other_paralog
ENSGEVG00005000321	FABP4	other_paralog
ENSGEVG00005000321	FABP4	other_paralog
ENSGEVG00005000321	FABP4	other_paralog
ENSGEVG00005000321	FABP4	other_paralog
ENSGEVG00005000321	FABP4	other_paralog
ENSGEVG00005000321	FABP4	other_paralog
ENSGEVG00005000321	FABP4	other_paralog
ENSGEVG00005000321	FABP4	other_paralog
ENSGEVG00005000321	FABP4	other_paralog
ENSGEVG00005000321	FABP4	other_paralog
ENSGEVG00005000321	FABP4	other_paralog
ENSGEVG00005000321	FABP4	other_paralog
ENSGEVG00005000321	FABP4	other_paralog
ENSGEVG00005000321	FABP4	other_paralog
ENSGEVG00005000321	FABP4	other_paralog
ENSGEVG00005000322	Metazoa_SRP	within_species_paralog
ENSGEVG00005000322	Metazoa_SRP	within_species_paralog
ENSGEVG00005000322	Metazoa_SRP	within_species_paralog
ENSGEVG00005000322	Metazoa_SRP	within_species_paralog
ENSGEVG00005000322	Metazoa_SRP	within_species_paralog
ENSGEVG00005000322	Metazoa_SRP	within_species_paralog
ENSGEVG00005000322	Metazoa_SRP	within_species_paralog
ENSGEVG00005000322	Metazoa_SRP	within_species_paralog
ENSGEVG00005000322	Metazoa_SRP	within_species_paralog
ENSGEVG00005000322	Metazoa_SRP	within_species_paralog
ENSGEVG00005000322	Metazoa_SRP	within_species_paralog
ENSGEVG00005000322	Metazoa_SRP	within_species_paralog
ENSGEVG00005000322	Metazoa_SRP	within_species_paralog
ENSGEVG00005000322	Metazoa_SRP	within_species_paralog
ENSGEVG00005000322	Metazoa_SRP	within_species_paralog
ENSGEVG00005000322	Metazoa_SRP	within_species_paralog
ENSGEVG00005000322	Metazoa_SRP	within_species_paralog
ENSGEVG00005000322	Metazoa_SRP	within_species_paralog
ENSGEVG00005000322	Metazoa_SRP	within_species_paralog
ENSGEVG00005000322	Metazoa_SRP	within_species_paralog
ENSGEVG00005000322	Metazoa_SRP	within_species_paralog
ENSGEVG00005000322	Metazoa_SRP	within_species_paralog
ENSGEVG00005000322	Metazoa_SRP	within_species_paralog
ENSGEVG00005000322	Metazoa_SRP	within_species_paralog
ENSGEVG00005000322	Metazoa_SRP	within_species_paralog
ENSGEVG00005000322	Metazoa_SRP	within_species_paralog
ENSGEVG00005000322	Metazoa_SRP	within_species_paralog
ENSGEVG00005000322	Metazoa_SRP	within_species_paralog
ENSGEVG00005000322	Metazoa_SRP	within_species_paralog
ENSGEVG00005000322	Metazoa_SRP	within_species_paralog
ENSGEVG00005000322	Metazoa_SRP	within_species_paralog
ENSGEVG00005000322	Metazoa_SRP	within_species_paralog
ENSGEVG00005000322	Metazoa_SRP	within_species_paralog
ENSGEVG00005000322	Metazoa_SRP	within_species_paralog
ENSGEVG00005000322	Metazoa_SRP	within_species_paralog
ENSGEVG00005000322	Metazoa_SRP	within_species_paralog
ENSGEVG00005000322	Metazoa_SRP	within_species_paralog
ENSGEVG00005000322	Metazoa_SRP	within_species_paralog
ENSGEVG00005000322	Metazoa_SRP	within_species_paralog
ENSGEVG00005000322	Metazoa_SRP	within_species_paralog
ENSGEVG00005000322	Metazoa_SRP	within_species_paralog
ENSGEVG00005000322	Metazoa_SRP	within_species_paralog
ENSGEVG00005000322	Metazoa_SRP	within_species_paralog
ENSGEVG00005000322	Metazoa_SRP	within_species_paralog
ENSGEVG00005000322	Metazoa_SRP	within_species_paralog
ENSGEVG00005000322	Metazoa_SRP	within_species_paralog
ENSGEVG00005000322	Metazoa_SRP	within_species_paralog
ENSGEVG00005000322	Metazoa_SRP	within_species_paralog
ENSGEVG00005000322	Metazoa_SRP	within_species_paralog
ENSGEVG00005000322	Metazoa_SRP	within_species_paralog
ENSGEVG00005000322	Metazoa_SRP	within_species_paralog
ENSGEVG00005000322	Metazoa_SRP	within_species_paralog
ENSGEVG00005000322	Metazoa_SRP	within_species_paralog
ENSGEVG00005000322	Metazoa_SRP	within_species_paralog
ENSGEVG00005000322	Metazoa_SRP	within_species_paralog
ENSGEVG00005000322	Metazoa_SRP	within_species_paralog
ENSGEVG00005000322	Metazoa_SRP	within_species_paralog
ENSGEVG00005000322	Metazoa_SRP	within_species_paralog
ENSGEVG00005000322	Metazoa_SRP	within_species_paralog
ENSGEVG00005000322	Metazoa_SRP	within_species_paralog
ENSGEVG00005000322	Metazoa_SRP	within_species_paralog
ENSGEVG00005000323	RAB21	other_paralog
ENSGEVG00005000323	RAB21	other_paralog
ENSGEVG00005000323	RAB21	other_paralog
ENSGEVG00005000323	RAB21	other_paralog
ENSGEVG00005000323	RAB21	other_paralog
ENSGEVG00005000323	RAB21	other_paralog
ENSGEVG00005000323	RAB21	other_paralog
ENSGEVG00005000323	RAB21	other_paralog
ENSGEVG00005000323	RAB21	other_paralog
ENSGEVG00005000323	RAB21	other_paralog
ENSGEVG00005000323	RAB21	other_paralog
ENSGEVG00005000323	RAB21	other_paralog
ENSGEVG00005000323	RAB21	other_paralog
ENSGEVG00005000323	RAB21	other_paralog
ENSGEVG00005000323	RAB21	other_paralog
ENSGEVG00005000323	RAB21	other_paralog
ENSGEVG00005000323	RAB21	other_paralog
ENSGEVG00005000323	RAB21	other_paralog
ENSGEVG00005000323	RAB21	other_paralog
ENSGEVG00005000323	RAB21	other_paralog
ENSGEVG00005000323	RAB21	other_paralog
ENSGEVG00005000323	RAB21	other_paralog
ENSGEVG00005000323	RAB21	other_paralog
ENSGEVG00005000323	RAB21	other_paralog
ENSGEVG00005000323	RAB21	other_paralog
ENSGEVG00005000323	RAB21	other_paralog
ENSGEVG00005000323	RAB21	other_paralog
ENSGEVG00005000323	RAB21	other_paralog
ENSGEVG00005000323	RAB21	other_paralog
ENSGEVG00005000323	RAB21	other_paralog
ENSGEVG00005000323	RAB21	other_paralog
ENSGEVG00005000323	RAB21	other_paralog
ENSGEVG00005000323	RAB21	other_paralog
ENSGEVG00005000323	RAB21	other_paralog
ENSGEVG00005000323	RAB21	other_paralog
ENSGEVG00005000323	RAB21	other_paralog
ENSGEVG00005000323	RAB21	other_paralog
ENSGEVG00005000323	RAB21	other_paralog
ENSGEVG00005000323	RAB21	other_paralog
ENSGEVG00005000323	RAB21	other_paralog
ENSGEVG00005000323	RAB21	other_paralog
ENSGEVG00005000323	RAB21	other_paralog
ENSGEVG00005000323	RAB21	other_paralog
ENSGEVG00005000323	RAB21	other_paralog
ENSGEVG00005000323	RAB21	other_paralog
ENSGEVG00005000323	RAB21	other_paralog
ENSGEVG00005000323	RAB21	other_paralog
ENSGEVG00005000323	RAB21	other_paralog
ENSGEVG00005000323	RAB21	other_paralog
ENSGEVG00005000323	RAB21	other_paralog
ENSGEVG00005000323	RAB21	other_paralog
ENSGEVG00005000323	RAB21	other_paralog
ENSGEVG00005000323	RAB21	other_paralog
ENSGEVG00005000323	RAB21	other_paralog
ENSGEVG00005000323	RAB21	other_paralog
ENSGEVG00005000323	RAB21	other_paralog
ENSGEVG00005000323	RAB21	other_paralog
ENSGEVG00005000323	RAB21	other_paralog
ENSGEVG00005000323	RAB21	other_paralog
ENSGEVG00005000323	RAB21	other_paralog
ENSGEVG00005000323	RAB21	other_paralog
ENSGEVG00005000323	RAB21	other_paralog
ENSGEVG00005000323	RAB21	other_paralog
ENSGEVG00005000323	RAB21	other_paralog
ENSGEVG00005000323	RAB21	other_paralog
ENSGEVG00005000323	RAB21	other_paralog
ENSGEVG00005000323	RAB21	other_paralog
ENSGEVG00005000323	RAB21	other_paralog
ENSGEVG00005000323	RAB21	other_paralog
ENSGEVG00005000323	RAB21	other_paralog
ENSGEVG00005000324		other_paralog
ENSGEVG00005000324		other_paralog
ENSGEVG00005000324		other_paralog
ENSGEVG00005000324		other_paralog
ENSGEVG00005000324		other_paralog
ENSGEVG00005000324		other_paralog
ENSGEVG00005000324		other_paralog
ENSGEVG00005000324		other_paralog
ENSGEVG00005000324		other_paralog
ENSGEVG00005000324		other_paralog
ENSGEVG00005000324		other_paralog
ENSGEVG00005000324		other_paralog
ENSGEVG00005000324		other_paralog
ENSGEVG00005000324		other_paralog
ENSGEVG00005000324		other_paralog
ENSGEVG00005000324		other_paralog
ENSGEVG00005000324		other_paralog
ENSGEVG00005000324		other_paralog
ENSGEVG00005000324		other_paralog
ENSGEVG00005000324		other_paralog
ENSGEVG00005000324		other_paralog
ENSGEVG00005000324		other_paralog
ENSGEVG00005000324		other_paralog
ENSGEVG00005000324		other_paralog
ENSGEVG00005000324		other_paralog
ENSGEVG00005000324		other_paralog
ENSGEVG00005000324		other_paralog
ENSGEVG00005000324		other_paralog
ENSGEVG00005000324		other_paralog
ENSGEVG00005000324		other_paralog
ENSGEVG00005000324		other_paralog
ENSGEVG00005000324		other_paralog
ENSGEVG00005000324		other_paralog
ENSGEVG00005000324		other_paralog
ENSGEVG00005000324		other_paralog
ENSGEVG00005000324		other_paralog
ENSGEVG00005000324		other_paralog
ENSGEVG00005000324		other_paralog
ENSGEVG00005000324		other_paralog
ENSGEVG00005000324		other_paralog
ENSGEVG00005000324		other_paralog
ENSGEVG00005000324		other_paralog
ENSGEVG00005000324		other_paralog
ENSGEVG00005000324		other_paralog
ENSGEVG00005000324		other_paralog
ENSGEVG00005000324		other_paralog
ENSGEVG00005000324		other_paralog
ENSGEVG00005000324		other_paralog
ENSGEVG00005000324		other_paralog
ENSGEVG00005000324		other_paralog
ENSGEVG00005000324		other_paralog
ENSGEVG00005000324		other_paralog
ENSGEVG00005000324		other_paralog
ENSGEVG00005000324		other_paralog
ENSGEVG00005000324		other_paralog
ENSGEVG00005000324		other_paralog
ENSGEVG00005000324		other_paralog
ENSGEVG00005000324		other_paralog
ENSGEVG00005000324		other_paralog
ENSGEVG00005000324		other_paralog
ENSGEVG00005000324		other_paralog
ENSGEVG00005000324		other_paralog
ENSGEVG00005000324		other_paralog
ENSGEVG00005000324		other_paralog
ENSGEVG00005000324		other_paralog
ENSGEVG00005000324		other_paralog
ENSGEVG00005000324		other_paralog
ENSGEVG00005000324		other_paralog
ENSGEVG00005000324		within_species_paralog
ENSGEVG00005000324		within_species_paralog
ENSGEVG00005000324		within_species_paralog
ENSGEVG00005000324		within_species_paralog
ENSGEVG00005000324		within_species_paralog
ENSGEVG00005000324		within_species_paralog
ENSGEVG00005000324		within_species_paralog
ENSGEVG00005000324		within_species_paralog
ENSGEVG00005000324		within_species_paralog
ENSGEVG00005000324		within_species_paralog
ENSGEVG00005000324		within_species_paralog
ENSGEVG00005000324		within_species_paralog
ENSGEVG00005000324		within_species_paralog
ENSGEVG00005000324		within_species_paralog
ENSGEVG00005000324		within_species_paralog
ENSGEVG00005000324		within_species_paralog
ENSGEVG00005000324		within_species_paralog
ENSGEVG00005000324		within_species_paralog
ENSGEVG00005000324		within_species_paralog
ENSGEVG00005000324		within_species_paralog
ENSGEVG00005000324		within_species_paralog
ENSGEVG00005000324		within_species_paralog
ENSGEVG00005000324		within_species_paralog
ENSGEVG00005000324		within_species_paralog
ENSGEVG00005000324		within_species_paralog
ENSGEVG00005000324		within_species_paralog
ENSGEVG00005000324		within_species_paralog
ENSGEVG00005000324		within_species_paralog
ENSGEVG00005000324		within_species_paralog
ENSGEVG00005000324		within_species_paralog
ENSGEVG00005000325	DLGAP2	other_paralog
ENSGEVG00005000325	DLGAP2	other_paralog
ENSGEVG00005000325	DLGAP2	other_paralog
ENSGEVG00005000325	DLGAP2	other_paralog
ENSGEVG00005000326	TPBG	within_species_paralog
ENSGEVG00005000326	TPBG	within_species_paralog
ENSGEVG00005000327	BPNT2	other_paralog
ENSGEVG00005000327	BPNT2	other_paralog
ENSGEVG00005000327	BPNT2	other_paralog
ENSGEVG00005000327	BPNT2	other_paralog
ENSGEVG00005000328		within_species_paralog
ENSGEVG00005000328		within_species_paralog
ENSGEVG00005000328		within_species_paralog
ENSGEVG00005000328		within_species_paralog
ENSGEVG00005000328		within_species_paralog
ENSGEVG00005000328		within_species_paralog
ENSGEVG00005000328		within_species_paralog
ENSGEVG00005000328		within_species_paralog
ENSGEVG00005000328		within_species_paralog
ENSGEVG00005000328		within_species_paralog
ENSGEVG00005000328		within_species_paralog
ENSGEVG00005000328		within_species_paralog
ENSGEVG00005000328		within_species_paralog
ENSGEVG00005000328		within_species_paralog
ENSGEVG00005000328		within_species_paralog
ENSGEVG00005000328		within_species_paralog
ENSGEVG00005000328		within_species_paralog
ENSGEVG00005000328		within_species_paralog
ENSGEVG00005000328		within_species_paralog
ENSGEVG00005000328		within_species_paralog
ENSGEVG00005000328		within_species_paralog
ENSGEVG00005000328		within_species_paralog
ENSGEVG00005000328		within_species_paralog
ENSGEVG00005000328		within_species_paralog
ENSGEVG00005000328		within_species_paralog
ENSGEVG00005000328		within_species_paralog
ENSGEVG00005000328		within_species_paralog
ENSGEVG00005000328		within_species_paralog
ENSGEVG00005000328		within_species_paralog
ENSGEVG00005000328		within_species_paralog
ENSGEVG00005000328		within_species_paralog
ENSGEVG00005000328		within_species_paralog
ENSGEVG00005000328		within_species_paralog
ENSGEVG00005000328		within_species_paralog
ENSGEVG00005000328		within_species_paralog
ENSGEVG00005000328		within_species_paralog
ENSGEVG00005000328		within_species_paralog
ENSGEVG00005000328		within_species_paralog
ENSGEVG00005000328		within_species_paralog
ENSGEVG00005000328		within_species_paralog
ENSGEVG00005000328		within_species_paralog
ENSGEVG00005000328		within_species_paralog
ENSGEVG00005000328		other_paralog
ENSGEVG00005000328		other_paralog
ENSGEVG00005000328		other_paralog
ENSGEVG00005000328		other_paralog
ENSGEVG00005000328		other_paralog
ENSGEVG00005000328		other_paralog
ENSGEVG00005000328		other_paralog
ENSGEVG00005000328		other_paralog
ENSGEVG00005000328		other_paralog
ENSGEVG00005000328		other_paralog
ENSGEVG00005000328		other_paralog
ENSGEVG00005000328		other_paralog
ENSGEVG00005000328		other_paralog
ENSGEVG00005000328		other_paralog
ENSGEVG00005000328		other_paralog
ENSGEVG00005000328		other_paralog
ENSGEVG00005000328		other_paralog
ENSGEVG00005000328		other_paralog
ENSGEVG00005000328		other_paralog
ENSGEVG00005000328		other_paralog
ENSGEVG00005000328		other_paralog
ENSGEVG00005000328		other_paralog
ENSGEVG00005000328		other_paralog
ENSGEVG00005000328		other_paralog
ENSGEVG00005000328		other_paralog
ENSGEVG00005000328		other_paralog
ENSGEVG00005000328		other_paralog
ENSGEVG00005000328		other_paralog
ENSGEVG00005000328		other_paralog
ENSGEVG00005000328		other_paralog
ENSGEVG00005000328		other_paralog
ENSGEVG00005000328		other_paralog
ENSGEVG00005000328		other_paralog
ENSGEVG00005000328		other_paralog
ENSGEVG00005000328		other_paralog
ENSGEVG00005000328		other_paralog
ENSGEVG00005000328		other_paralog
ENSGEVG00005000328		other_paralog
ENSGEVG00005000328		other_paralog
ENSGEVG00005000328		other_paralog
ENSGEVG00005000328		other_paralog
ENSGEVG00005000328		other_paralog
ENSGEVG00005000328		other_paralog
ENSGEVG00005000328		other_paralog
ENSGEVG00005000328		other_paralog
ENSGEVG00005000328		other_paralog
ENSGEVG00005000328		other_paralog
ENSGEVG00005000328		other_paralog
ENSGEVG00005000328		other_paralog
ENSGEVG00005000328		other_paralog
ENSGEVG00005000328		other_paralog
ENSGEVG00005000328		other_paralog
ENSGEVG00005000328		other_paralog
ENSGEVG00005000328		other_paralog
ENSGEVG00005000328		other_paralog
ENSGEVG00005000328		other_paralog
ENSGEVG00005000328		other_paralog
ENSGEVG00005000328		other_paralog
ENSGEVG00005000328		other_paralog
ENSGEVG00005000328		other_paralog
ENSGEVG00005000328		other_paralog
ENSGEVG00005000328		other_paralog
ENSGEVG00005000328		other_paralog
ENSGEVG00005000328		other_paralog
ENSGEVG00005000328		other_paralog
ENSGEVG00005000328		other_paralog
ENSGEVG00005000328		other_paralog
ENSGEVG00005000328		other_paralog
ENSGEVG00005000328		other_paralog
ENSGEVG00005000328		other_paralog
ENSGEVG00005000328		other_paralog
ENSGEVG00005000328		other_paralog
ENSGEVG00005000328		other_paralog
ENSGEVG00005000328		other_paralog
ENSGEVG00005000328		other_paralog
ENSGEVG00005000328		other_paralog
ENSGEVG00005000328		other_paralog
ENSGEVG00005000328		other_paralog
ENSGEVG00005000328		other_paralog
ENSGEVG00005000328		other_paralog
ENSGEVG00005000329		gene_split
ENSGEVG00005000329		within_species_paralog
ENSGEVG00005000329		within_species_paralog
ENSGEVG00005000329		within_species_paralog
ENSGEVG00005000330	MYO10	within_species_paralog
ENSGEVG00005000330	MYO10	other_paralog
ENSGEVG00005000330	MYO10	other_paralog
ENSGEVG00005000330	MYO10	other_paralog
ENSGEVG00005000330	MYO10	other_paralog
ENSGEVG00005000330	MYO10	other_paralog
ENSGEVG00005000330	MYO10	other_paralog
ENSGEVG00005000330	MYO10	other_paralog
ENSGEVG00005000330	MYO10	other_paralog
ENSGEVG00005000330	MYO10	other_paralog
ENSGEVG00005000330	MYO10	other_paralog
ENSGEVG00005000330	MYO10	other_paralog
ENSGEVG00005000330	MYO10	other_paralog
ENSGEVG00005000330	MYO10	other_paralog
ENSGEVG00005000330	MYO10	other_paralog
ENSGEVG00005000330	MYO10	other_paralog
ENSGEVG00005000330	MYO10	other_paralog
ENSGEVG00005000330	MYO10	other_paralog
ENSGEVG00005000330	MYO10	other_paralog
ENSGEVG00005000330	MYO10	other_paralog
ENSGEVG00005000330	MYO10	other_paralog
ENSGEVG00005000330	MYO10	other_paralog
ENSGEVG00005000330	MYO10	other_paralog
ENSGEVG00005000330	MYO10	other_paralog
ENSGEVG00005000330	MYO10	other_paralog
ENSGEVG00005000330	MYO10	other_paralog
ENSGEVG00005000330	MYO10	other_paralog
ENSGEVG00005000330	MYO10	other_paralog
ENSGEVG00005000330	MYO10	other_paralog
ENSGEVG00005000330	MYO10	other_paralog
ENSGEVG00005000330	MYO10	other_paralog
ENSGEVG00005000330	MYO10	other_paralog
ENSGEVG00005000330	MYO10	other_paralog
ENSGEVG00005000330	MYO10	other_paralog
ENSGEVG00005000330	MYO10	other_paralog
ENSGEVG00005000330	MYO10	other_paralog
ENSGEVG00005000330	MYO10	other_paralog
ENSGEVG00005000330	MYO10	other_paralog
ENSGEVG00005000330	MYO10	other_paralog
ENSGEVG00005000330	MYO10	other_paralog
ENSGEVG00005000330	MYO10	other_paralog
ENSGEVG00005000330	MYO10	other_paralog
ENSGEVG00005000330	MYO10	other_paralog
ENSGEVG00005000330	MYO10	other_paralog
ENSGEVG00005000330	MYO10	other_paralog
ENSGEVG00005000330	MYO10	other_paralog
ENSGEVG00005000330	MYO10	other_paralog
ENSGEVG00005000331	CARD10	other_paralog
ENSGEVG00005000331	CARD10	other_paralog
ENSGEVG00005000331	CARD10	other_paralog
ENSGEVG00005000332		other_paralog
ENSGEVG00005000332		other_paralog
ENSGEVG00005000332		other_paralog
ENSGEVG00005000332		other_paralog
ENSGEVG00005000332		other_paralog
ENSGEVG00005000332		other_paralog
ENSGEVG00005000333	PHETA2	other_paralog
ENSGEVG00005000333	PHETA2	other_paralog
ENSGEVG00005000333	PHETA2	other_paralog
ENSGEVG00005000334	ARF6	other_paralog
ENSGEVG00005000334	ARF6	other_paralog
ENSGEVG00005000334	ARF6	other_paralog
ENSGEVG00005000334	ARF6	other_paralog
ENSGEVG00005000334	ARF6	other_paralog
ENSGEVG00005000334	ARF6	other_paralog
ENSGEVG00005000334	ARF6	other_paralog
ENSGEVG00005000334	ARF6	other_paralog
ENSGEVG00005000334	ARF6	other_paralog
ENSGEVG00005000334	ARF6	other_paralog
ENSGEVG00005000334	ARF6	other_paralog
ENSGEVG00005000334	ARF6	other_paralog
ENSGEVG00005000334	ARF6	other_paralog
ENSGEVG00005000334	ARF6	other_paralog
ENSGEVG00005000334	ARF6	other_paralog
ENSGEVG00005000334	ARF6	other_paralog
ENSGEVG00005000334	ARF6	other_paralog
ENSGEVG00005000334	ARF6	other_paralog
ENSGEVG00005000334	ARF6	other_paralog
ENSGEVG00005000334	ARF6	other_paralog
ENSGEVG00005000334	ARF6	other_paralog
ENSGEVG00005000334	ARF6	other_paralog
ENSGEVG00005000334	ARF6	other_paralog
ENSGEVG00005000334	ARF6	other_paralog
ENSGEVG00005000334	ARF6	other_paralog
ENSGEVG00005000334	ARF6	other_paralog
ENSGEVG00005000334	ARF6	other_paralog
ENSGEVG00005000334	ARF6	other_paralog
ENSGEVG00005000334	ARF6	other_paralog
ENSGEVG00005000334	ARF6	other_paralog
ENSGEVG00005000334	ARF6	other_paralog
ENSGEVG00005000334	ARF6	other_paralog
ENSGEVG00005000334	ARF6	other_paralog
ENSGEVG00005000335	MICU2	within_species_paralog
ENSGEVG00005000335	MICU2	within_species_paralog
ENSGEVG00005000336		within_species_paralog
ENSGEVG00005000336		within_species_paralog
ENSGEVG00005000336		within_species_paralog
ENSGEVG00005000336		within_species_paralog
ENSGEVG00005000336		other_paralog
ENSGEVG00005000336		other_paralog
ENSGEVG00005000336		other_paralog
ENSGEVG00005000336		other_paralog
ENSGEVG00005000336		other_paralog
ENSGEVG00005000336		other_paralog
ENSGEVG00005000336		other_paralog
ENSGEVG00005000336		other_paralog
ENSGEVG00005000336		other_paralog
ENSGEVG00005000336		other_paralog
ENSGEVG00005000336		other_paralog
ENSGEVG00005000336		other_paralog
ENSGEVG00005000336		other_paralog
ENSGEVG00005000336		other_paralog
ENSGEVG00005000336		other_paralog
ENSGEVG00005000337		within_species_paralog
ENSGEVG00005000337		within_species_paralog
ENSGEVG00005000337		within_species_paralog
ENSGEVG00005000337		other_paralog
ENSGEVG00005000337		other_paralog
ENSGEVG00005000337		other_paralog
ENSGEVG00005000337		other_paralog
ENSGEVG00005000337		other_paralog
ENSGEVG00005000337		other_paralog
ENSGEVG00005000337		other_paralog
ENSGEVG00005000337		other_paralog
ENSGEVG00005000337		other_paralog
ENSGEVG00005000337		other_paralog
ENSGEVG00005000337		other_paralog
ENSGEVG00005000337		other_paralog
ENSGEVG00005000337		other_paralog
ENSGEVG00005000337		other_paralog
ENSGEVG00005000337		other_paralog
ENSGEVG00005000337		other_paralog
ENSGEVG00005000337		other_paralog
ENSGEVG00005000337		other_paralog
ENSGEVG00005000337		other_paralog
ENSGEVG00005000337		other_paralog
ENSGEVG00005000337		other_paralog
ENSGEVG00005000337		other_paralog
ENSGEVG00005000337		other_paralog
ENSGEVG00005000337		other_paralog
ENSGEVG00005000337		other_paralog
ENSGEVG00005000337		other_paralog
ENSGEVG00005000337		other_paralog
ENSGEVG00005000337		other_paralog
ENSGEVG00005000337		other_paralog
ENSGEVG00005000337		other_paralog
ENSGEVG00005000337		other_paralog
ENSGEVG00005000337		other_paralog
ENSGEVG00005000337		other_paralog
ENSGEVG00005000337		other_paralog
ENSGEVG00005000337		other_paralog
ENSGEVG00005000337		other_paralog
ENSGEVG00005000337		other_paralog
ENSGEVG00005000337		other_paralog
ENSGEVG00005000337		other_paralog
ENSGEVG00005000337		other_paralog
ENSGEVG00005000337		other_paralog
ENSGEVG00005000337		other_paralog
ENSGEVG00005000337		other_paralog
ENSGEVG00005000337		other_paralog
ENSGEVG00005000337		other_paralog
ENSGEVG00005000337		other_paralog
ENSGEVG00005000337		other_paralog
ENSGEVG00005000337		other_paralog
ENSGEVG00005000337		other_paralog
ENSGEVG00005000337		other_paralog
ENSGEVG00005000337		other_paralog
ENSGEVG00005000337		other_paralog
ENSGEVG00005000337		other_paralog
ENSGEVG00005000337		other_paralog
ENSGEVG00005000337		other_paralog
ENSGEVG00005000337		other_paralog
ENSGEVG00005000337		other_paralog
ENSGEVG00005000337		other_paralog
ENSGEVG00005000337		other_paralog
ENSGEVG00005000337		other_paralog
ENSGEVG00005000337		other_paralog
ENSGEVG00005000337		other_paralog
ENSGEVG00005000337		other_paralog
ENSGEVG00005000337		other_paralog
ENSGEVG00005000337		other_paralog
ENSGEVG00005000337		other_paralog
ENSGEVG00005000337		other_paralog
ENSGEVG00005000337		other_paralog
ENSGEVG00005000337		other_paralog
ENSGEVG00005000337		other_paralog
ENSGEVG00005000337		other_paralog
ENSGEVG00005000337		other_paralog
ENSGEVG00005000337		other_paralog
ENSGEVG00005000337		other_paralog
ENSGEVG00005000337		other_paralog
ENSGEVG00005000337		other_paralog
ENSGEVG00005000337		other_paralog
ENSGEVG00005000337		other_paralog
ENSGEVG00005000337		other_paralog
ENSGEVG00005000337		other_paralog
ENSGEVG00005000337		other_paralog
ENSGEVG00005000337		other_paralog
ENSGEVG00005000337		other_paralog
ENSGEVG00005000337		other_paralog
ENSGEVG00005000337		other_paralog
ENSGEVG00005000337		other_paralog
ENSGEVG00005000337		other_paralog
ENSGEVG00005000337		other_paralog
ENSGEVG00005000337		other_paralog
ENSGEVG00005000337		other_paralog
ENSGEVG00005000337		other_paralog
ENSGEVG00005000337		other_paralog
ENSGEVG00005000337		other_paralog
ENSGEVG00005000337		other_paralog
ENSGEVG00005000337		other_paralog
ENSGEVG00005000338	DBX1	within_species_paralog
ENSGEVG00005000338	DBX1	within_species_paralog
ENSGEVG00005000339	DRD3	other_paralog
ENSGEVG00005000339	DRD3	other_paralog
ENSGEVG00005000339	DRD3	other_paralog
ENSGEVG00005000339	DRD3	other_paralog
ENSGEVG00005000339	DRD3	other_paralog
ENSGEVG00005000339	DRD3	other_paralog
ENSGEVG00005000339	DRD3	other_paralog
ENSGEVG00005000339	DRD3	other_paralog
ENSGEVG00005000339	DRD3	other_paralog
ENSGEVG00005000339	DRD3	other_paralog
ENSGEVG00005000339	DRD3	other_paralog
ENSGEVG00005000339	DRD3	other_paralog
ENSGEVG00005000339	DRD3	other_paralog
ENSGEVG00005000339	DRD3	other_paralog
ENSGEVG00005000339	DRD3	other_paralog
ENSGEVG00005000339	DRD3	other_paralog
ENSGEVG00005000339	DRD3	other_paralog
ENSGEVG00005000339	DRD3	other_paralog
ENSGEVG00005000339	DRD3	other_paralog
ENSGEVG00005000339	DRD3	other_paralog
ENSGEVG00005000339	DRD3	other_paralog
ENSGEVG00005000339	DRD3	other_paralog
ENSGEVG00005000339	DRD3	other_paralog
ENSGEVG00005000339	DRD3	other_paralog
ENSGEVG00005000339	DRD3	other_paralog
ENSGEVG00005000340	METTL7B	other_paralog
ENSGEVG00005000340	METTL7B	other_paralog
ENSGEVG00005000340	METTL7B	other_paralog
ENSGEVG00005000340	METTL7B	other_paralog
ENSGEVG00005000340	METTL7B	other_paralog
ENSGEVG00005000340	METTL7B	other_paralog
ENSGEVG00005000341	CDK2AP2	other_paralog
ENSGEVG00005000342		within_species_paralog
ENSGEVG00005000342		within_species_paralog
ENSGEVG00005000342		within_species_paralog
ENSGEVG00005000342		within_species_paralog
ENSGEVG00005000342		within_species_paralog
ENSGEVG00005000342		within_species_paralog
ENSGEVG00005000342		within_species_paralog
ENSGEVG00005000342		within_species_paralog
ENSGEVG00005000342		within_species_paralog
ENSGEVG00005000342		within_species_paralog
ENSGEVG00005000342		within_species_paralog
ENSGEVG00005000342		within_species_paralog
ENSGEVG00005000342		within_species_paralog
ENSGEVG00005000342		within_species_paralog
ENSGEVG00005000342		within_species_paralog
ENSGEVG00005000342		within_species_paralog
ENSGEVG00005000342		within_species_paralog
ENSGEVG00005000342		within_species_paralog
ENSGEVG00005000342		within_species_paralog
ENSGEVG00005000342		within_species_paralog
ENSGEVG00005000342		within_species_paralog
ENSGEVG00005000342		within_species_paralog
ENSGEVG00005000342		within_species_paralog
ENSGEVG00005000342		within_species_paralog
ENSGEVG00005000342		within_species_paralog
ENSGEVG00005000342		within_species_paralog
ENSGEVG00005000342		within_species_paralog
ENSGEVG00005000342		within_species_paralog
ENSGEVG00005000342		within_species_paralog
ENSGEVG00005000342		within_species_paralog
ENSGEVG00005000342		within_species_paralog
ENSGEVG00005000342		within_species_paralog
ENSGEVG00005000342		within_species_paralog
ENSGEVG00005000342		within_species_paralog
ENSGEVG00005000342		within_species_paralog
ENSGEVG00005000342		within_species_paralog
ENSGEVG00005000342		within_species_paralog
ENSGEVG00005000342		within_species_paralog
ENSGEVG00005000342		within_species_paralog
ENSGEVG00005000342		within_species_paralog
ENSGEVG00005000342		within_species_paralog
ENSGEVG00005000342		within_species_paralog
ENSGEVG00005000342		other_paralog
ENSGEVG00005000342		other_paralog
ENSGEVG00005000342		other_paralog
ENSGEVG00005000342		other_paralog
ENSGEVG00005000342		other_paralog
ENSGEVG00005000342		other_paralog
ENSGEVG00005000342		other_paralog
ENSGEVG00005000342		other_paralog
ENSGEVG00005000342		other_paralog
ENSGEVG00005000342		other_paralog
ENSGEVG00005000342		other_paralog
ENSGEVG00005000342		other_paralog
ENSGEVG00005000342		other_paralog
ENSGEVG00005000342		other_paralog
ENSGEVG00005000342		other_paralog
ENSGEVG00005000342		other_paralog
ENSGEVG00005000342		other_paralog
ENSGEVG00005000342		other_paralog
ENSGEVG00005000342		other_paralog
ENSGEVG00005000342		other_paralog
ENSGEVG00005000342		other_paralog
ENSGEVG00005000342		other_paralog
ENSGEVG00005000342		other_paralog
ENSGEVG00005000342		other_paralog
ENSGEVG00005000342		other_paralog
ENSGEVG00005000342		other_paralog
ENSGEVG00005000342		other_paralog
ENSGEVG00005000342		other_paralog
ENSGEVG00005000342		other_paralog
ENSGEVG00005000342		other_paralog
ENSGEVG00005000342		other_paralog
ENSGEVG00005000342		other_paralog
ENSGEVG00005000342		other_paralog
ENSGEVG00005000342		other_paralog
ENSGEVG00005000342		other_paralog
ENSGEVG00005000342		other_paralog
ENSGEVG00005000342		other_paralog
ENSGEVG00005000342		other_paralog
ENSGEVG00005000342		other_paralog
ENSGEVG00005000342		other_paralog
ENSGEVG00005000342		other_paralog
ENSGEVG00005000342		other_paralog
ENSGEVG00005000342		other_paralog
ENSGEVG00005000342		other_paralog
ENSGEVG00005000342		other_paralog
ENSGEVG00005000342		other_paralog
ENSGEVG00005000342		other_paralog
ENSGEVG00005000342		other_paralog
ENSGEVG00005000342		other_paralog
ENSGEVG00005000342		other_paralog
ENSGEVG00005000342		other_paralog
ENSGEVG00005000342		other_paralog
ENSGEVG00005000342		other_paralog
ENSGEVG00005000342		other_paralog
ENSGEVG00005000342		other_paralog
ENSGEVG00005000342		other_paralog
ENSGEVG00005000342		other_paralog
ENSGEVG00005000342		other_paralog
ENSGEVG00005000342		other_paralog
ENSGEVG00005000342		other_paralog
ENSGEVG00005000342		other_paralog
ENSGEVG00005000342		other_paralog
ENSGEVG00005000342		other_paralog
ENSGEVG00005000342		other_paralog
ENSGEVG00005000342		other_paralog
ENSGEVG00005000342		other_paralog
ENSGEVG00005000342		other_paralog
ENSGEVG00005000342		other_paralog
ENSGEVG00005000342		other_paralog
ENSGEVG00005000342		other_paralog
ENSGEVG00005000342		other_paralog
ENSGEVG00005000342		other_paralog
ENSGEVG00005000342		other_paralog
ENSGEVG00005000342		other_paralog
ENSGEVG00005000342		other_paralog
ENSGEVG00005000342		other_paralog
ENSGEVG00005000342		other_paralog
ENSGEVG00005000342		other_paralog
ENSGEVG00005000342		other_paralog
ENSGEVG00005000342		other_paralog
ENSGEVG00005000343	SMDT1
ENSGEVG00005000344	HINT3	other_paralog
ENSGEVG00005000345	TMEM19
ENSGEVG00005000346	VIPAS39
ENSGEVG00005000347		within_species_paralog
ENSGEVG00005000348	FAM110B	within_species_paralog
ENSGEVG00005000348	FAM110B	within_species_paralog
ENSGEVG00005000348	FAM110B	within_species_paralog
ENSGEVG00005000349	ACE2	other_paralog
ENSGEVG00005000350	VCPKMT	other_paralog
ENSGEVG00005000350	VCPKMT	other_paralog
ENSGEVG00005000350	VCPKMT	other_paralog
ENSGEVG00005000350	VCPKMT	other_paralog
ENSGEVG00005000350	VCPKMT	other_paralog
ENSGEVG00005000351	MSH2	other_paralog
ENSGEVG00005000351	MSH2	other_paralog
ENSGEVG00005000351	MSH2	other_paralog
ENSGEVG00005000351	MSH2	other_paralog
ENSGEVG00005000352		gene_split
ENSGEVG00005000352		within_species_paralog
ENSGEVG00005000352		within_species_paralog
ENSGEVG00005000352		within_species_paralog
ENSGEVG00005000353	MOCOS	other_paralog
ENSGEVG00005000354		other_paralog
ENSGEVG00005000354		other_paralog
ENSGEVG00005000354		other_paralog
ENSGEVG00005000354		other_paralog
ENSGEVG00005000354		other_paralog
ENSGEVG00005000354		other_paralog
ENSGEVG00005000354		other_paralog
ENSGEVG00005000354		other_paralog
ENSGEVG00005000354		other_paralog
ENSGEVG00005000354		other_paralog
ENSGEVG00005000354		other_paralog
ENSGEVG00005000354		other_paralog
ENSGEVG00005000354		other_paralog
ENSGEVG00005000354		other_paralog
ENSGEVG00005000354		other_paralog
ENSGEVG00005000354		other_paralog
ENSGEVG00005000354		other_paralog
ENSGEVG00005000354		other_paralog
ENSGEVG00005000354		other_paralog
ENSGEVG00005000354		other_paralog
ENSGEVG00005000354		other_paralog
ENSGEVG00005000354		other_paralog
ENSGEVG00005000354		other_paralog
ENSGEVG00005000354		other_paralog
ENSGEVG00005000354		other_paralog
ENSGEVG00005000354		other_paralog
ENSGEVG00005000354		other_paralog
ENSGEVG00005000354		other_paralog
ENSGEVG00005000354		other_paralog
ENSGEVG00005000354		other_paralog
ENSGEVG00005000354		other_paralog
ENSGEVG00005000354		other_paralog
ENSGEVG00005000354		other_paralog
ENSGEVG00005000354		other_paralog
ENSGEVG00005000354		other_paralog
ENSGEVG00005000354		other_paralog
ENSGEVG00005000354		other_paralog
ENSGEVG00005000354		other_paralog
ENSGEVG00005000354		other_paralog
ENSGEVG00005000354		other_paralog
ENSGEVG00005000354		other_paralog
ENSGEVG00005000354		other_paralog
ENSGEVG00005000354		other_paralog
ENSGEVG00005000354		other_paralog
ENSGEVG00005000354		other_paralog
ENSGEVG00005000354		other_paralog
ENSGEVG00005000354		other_paralog
ENSGEVG00005000354		other_paralog
ENSGEVG00005000354		other_paralog
ENSGEVG00005000354		other_paralog
ENSGEVG00005000354		other_paralog
ENSGEVG00005000354		other_paralog
ENSGEVG00005000354		other_paralog
ENSGEVG00005000354		other_paralog
ENSGEVG00005000354		other_paralog
ENSGEVG00005000354		other_paralog
ENSGEVG00005000354		other_paralog
ENSGEVG00005000354		other_paralog
ENSGEVG00005000354		other_paralog
ENSGEVG00005000354		other_paralog
ENSGEVG00005000354		other_paralog
ENSGEVG00005000354		other_paralog
ENSGEVG00005000354		other_paralog
ENSGEVG00005000354		other_paralog
ENSGEVG00005000354		other_paralog
ENSGEVG00005000354		other_paralog
ENSGEVG00005000354		other_paralog
ENSGEVG00005000354		other_paralog
ENSGEVG00005000354		within_species_paralog
ENSGEVG00005000354		within_species_paralog
ENSGEVG00005000354		within_species_paralog
ENSGEVG00005000354		within_species_paralog
ENSGEVG00005000354		within_species_paralog
ENSGEVG00005000354		within_species_paralog
ENSGEVG00005000354		within_species_paralog
ENSGEVG00005000354		within_species_paralog
ENSGEVG00005000354		within_species_paralog
ENSGEVG00005000354		within_species_paralog
ENSGEVG00005000354		within_species_paralog
ENSGEVG00005000354		within_species_paralog
ENSGEVG00005000354		within_species_paralog
ENSGEVG00005000354		within_species_paralog
ENSGEVG00005000354		within_species_paralog
ENSGEVG00005000354		within_species_paralog
ENSGEVG00005000354		within_species_paralog
ENSGEVG00005000354		within_species_paralog
ENSGEVG00005000354		within_species_paralog
ENSGEVG00005000354		within_species_paralog
ENSGEVG00005000354		within_species_paralog
ENSGEVG00005000354		within_species_paralog
ENSGEVG00005000354		within_species_paralog
ENSGEVG00005000354		within_species_paralog
ENSGEVG00005000354		within_species_paralog
ENSGEVG00005000354		within_species_paralog
ENSGEVG00005000354		within_species_paralog
ENSGEVG00005000354		within_species_paralog
ENSGEVG00005000354		within_species_paralog
ENSGEVG00005000354		within_species_paralog
ENSGEVG00005000355	HTATIP2
ENSGEVG00005000356		within_species_paralog
ENSGEVG00005000356		within_species_paralog
ENSGEVG00005000356		within_species_paralog
ENSGEVG00005000356		within_species_paralog
ENSGEVG00005000356		within_species_paralog
ENSGEVG00005000356		within_species_paralog
ENSGEVG00005000356		within_species_paralog
ENSGEVG00005000356		within_species_paralog
ENSGEVG00005000356		within_species_paralog
ENSGEVG00005000356		within_species_paralog
ENSGEVG00005000356		within_species_paralog
ENSGEVG00005000356		within_species_paralog
ENSGEVG00005000356		within_species_paralog
ENSGEVG00005000356		within_species_paralog
ENSGEVG00005000356		within_species_paralog
ENSGEVG00005000356		within_species_paralog
ENSGEVG00005000356		within_species_paralog
ENSGEVG00005000356		within_species_paralog
ENSGEVG00005000356		within_species_paralog
ENSGEVG00005000356		within_species_paralog
ENSGEVG00005000356		within_species_paralog
ENSGEVG00005000356		within_species_paralog
ENSGEVG00005000356		within_species_paralog
ENSGEVG00005000356		within_species_paralog
ENSGEVG00005000356		within_species_paralog
ENSGEVG00005000356		within_species_paralog
ENSGEVG00005000356		within_species_paralog
ENSGEVG00005000356		within_species_paralog
ENSGEVG00005000356		within_species_paralog
ENSGEVG00005000356		within_species_paralog
ENSGEVG00005000356		within_species_paralog
ENSGEVG00005000356		within_species_paralog
ENSGEVG00005000356		within_species_paralog
ENSGEVG00005000356		within_species_paralog
ENSGEVG00005000356		within_species_paralog
ENSGEVG00005000356		within_species_paralog
ENSGEVG00005000356		within_species_paralog
ENSGEVG00005000356		within_species_paralog
ENSGEVG00005000356		within_species_paralog
ENSGEVG00005000356		within_species_paralog
ENSGEVG00005000356		within_species_paralog
ENSGEVG00005000356		within_species_paralog
ENSGEVG00005000356		other_paralog
ENSGEVG00005000356		other_paralog
ENSGEVG00005000356		other_paralog
ENSGEVG00005000356		other_paralog
ENSGEVG00005000356		other_paralog
ENSGEVG00005000356		other_paralog
ENSGEVG00005000356		other_paralog
ENSGEVG00005000356		other_paralog
ENSGEVG00005000356		other_paralog
ENSGEVG00005000356		other_paralog
ENSGEVG00005000356		other_paralog
ENSGEVG00005000356		other_paralog
ENSGEVG00005000356		other_paralog
ENSGEVG00005000356		other_paralog
ENSGEVG00005000356		other_paralog
ENSGEVG00005000356		other_paralog
ENSGEVG00005000356		other_paralog
ENSGEVG00005000356		other_paralog
ENSGEVG00005000356		other_paralog
ENSGEVG00005000356		other_paralog
ENSGEVG00005000356		other_paralog
ENSGEVG00005000356		other_paralog
ENSGEVG00005000356		other_paralog
ENSGEVG00005000356		other_paralog
ENSGEVG00005000356		other_paralog
ENSGEVG00005000356		other_paralog
ENSGEVG00005000356		other_paralog
ENSGEVG00005000356		other_paralog
ENSGEVG00005000356		other_paralog
ENSGEVG00005000356		other_paralog
ENSGEVG00005000356		other_paralog
ENSGEVG00005000356		other_paralog
ENSGEVG00005000356		other_paralog
ENSGEVG00005000356		other_paralog
ENSGEVG00005000356		other_paralog
ENSGEVG00005000356		other_paralog
ENSGEVG00005000356		other_paralog
ENSGEVG00005000356		other_paralog
ENSGEVG00005000356		other_paralog
ENSGEVG00005000356		other_paralog
ENSGEVG00005000356		other_paralog
ENSGEVG00005000356		other_paralog
ENSGEVG00005000356		other_paralog
ENSGEVG00005000356		other_paralog
ENSGEVG00005000356		other_paralog
ENSGEVG00005000356		other_paralog
ENSGEVG00005000356		other_paralog
ENSGEVG00005000356		other_paralog
ENSGEVG00005000356		other_paralog
ENSGEVG00005000356		other_paralog
ENSGEVG00005000356		other_paralog
ENSGEVG00005000356		other_paralog
ENSGEVG00005000356		other_paralog
ENSGEVG00005000356		other_paralog
ENSGEVG00005000356		other_paralog
ENSGEVG00005000356		other_paralog
ENSGEVG00005000356		other_paralog
ENSGEVG00005000356		other_paralog
ENSGEVG00005000356		other_paralog
ENSGEVG00005000356		other_paralog
ENSGEVG00005000356		other_paralog
ENSGEVG00005000356		other_paralog
ENSGEVG00005000356		other_paralog
ENSGEVG00005000356		other_paralog
ENSGEVG00005000356		other_paralog
ENSGEVG00005000356		other_paralog
ENSGEVG00005000356		other_paralog
ENSGEVG00005000356		other_paralog
ENSGEVG00005000356		other_paralog
ENSGEVG00005000356		other_paralog
ENSGEVG00005000356		other_paralog
ENSGEVG00005000356		other_paralog
ENSGEVG00005000356		other_paralog
ENSGEVG00005000356		other_paralog
ENSGEVG00005000356		other_paralog
ENSGEVG00005000356		other_paralog
ENSGEVG00005000356		other_paralog
ENSGEVG00005000356		other_paralog
ENSGEVG00005000356		other_paralog
ENSGEVG00005000356		other_paralog
ENSGEVG00005000357	UBE3D
ENSGEVG00005000358
ENSGEVG00005000359		other_paralog
ENSGEVG00005000359		other_paralog
ENSGEVG00005000359		other_paralog
ENSGEVG00005000359		other_paralog
ENSGEVG00005000359		other_paralog
ENSGEVG00005000359		other_paralog
ENSGEVG00005000359		other_paralog
ENSGEVG00005000359		other_paralog
ENSGEVG00005000359		other_paralog
ENSGEVG00005000359		other_paralog
ENSGEVG00005000359		other_paralog
ENSGEVG00005000359		other_paralog
ENSGEVG00005000359		other_paralog
ENSGEVG00005000359		other_paralog
ENSGEVG00005000359		other_paralog
ENSGEVG00005000359		other_paralog
ENSGEVG00005000359		other_paralog
ENSGEVG00005000359		other_paralog
ENSGEVG00005000359		other_paralog
ENSGEVG00005000359		other_paralog
ENSGEVG00005000359		other_paralog
ENSGEVG00005000359		other_paralog
ENSGEVG00005000359		other_paralog
ENSGEVG00005000359		other_paralog
ENSGEVG00005000359		other_paralog
ENSGEVG00005000359		other_paralog
ENSGEVG00005000359		other_paralog
ENSGEVG00005000359		other_paralog
ENSGEVG00005000359		other_paralog
ENSGEVG00005000359		other_paralog
ENSGEVG00005000359		other_paralog
ENSGEVG00005000359		other_paralog
ENSGEVG00005000359		other_paralog
ENSGEVG00005000359		other_paralog
ENSGEVG00005000359		other_paralog
ENSGEVG00005000359		other_paralog
ENSGEVG00005000359		other_paralog
ENSGEVG00005000359		other_paralog
ENSGEVG00005000359		other_paralog
ENSGEVG00005000359		other_paralog
ENSGEVG00005000359		other_paralog
ENSGEVG00005000359		other_paralog
ENSGEVG00005000359		other_paralog
ENSGEVG00005000359		other_paralog
ENSGEVG00005000359		other_paralog
ENSGEVG00005000359		other_paralog
ENSGEVG00005000359		other_paralog
ENSGEVG00005000359		other_paralog
ENSGEVG00005000359		other_paralog
ENSGEVG00005000359		other_paralog
ENSGEVG00005000359		other_paralog
ENSGEVG00005000359		other_paralog
ENSGEVG00005000359		other_paralog
ENSGEVG00005000359		other_paralog
ENSGEVG00005000359		other_paralog
ENSGEVG00005000359		other_paralog
ENSGEVG00005000359		other_paralog
ENSGEVG00005000359		other_paralog
ENSGEVG00005000359		other_paralog
ENSGEVG00005000359		other_paralog
ENSGEVG00005000359		other_paralog
ENSGEVG00005000359		other_paralog
ENSGEVG00005000359		other_paralog
ENSGEVG00005000359		other_paralog
ENSGEVG00005000359		other_paralog
ENSGEVG00005000359		other_paralog
ENSGEVG00005000359		other_paralog
ENSGEVG00005000359		other_paralog
ENSGEVG00005000359		within_species_paralog
ENSGEVG00005000359		within_species_paralog
ENSGEVG00005000359		within_species_paralog
ENSGEVG00005000359		within_species_paralog
ENSGEVG00005000359		within_species_paralog
ENSGEVG00005000359		within_species_paralog
ENSGEVG00005000359		within_species_paralog
ENSGEVG00005000359		within_species_paralog
ENSGEVG00005000359		within_species_paralog
ENSGEVG00005000359		within_species_paralog
ENSGEVG00005000359		within_species_paralog
ENSGEVG00005000359		within_species_paralog
ENSGEVG00005000359		within_species_paralog
ENSGEVG00005000359		within_species_paralog
ENSGEVG00005000359		within_species_paralog
ENSGEVG00005000359		within_species_paralog
ENSGEVG00005000359		within_species_paralog
ENSGEVG00005000359		within_species_paralog
ENSGEVG00005000359		within_species_paralog
ENSGEVG00005000359		within_species_paralog
ENSGEVG00005000359		within_species_paralog
ENSGEVG00005000359		within_species_paralog
ENSGEVG00005000359		within_species_paralog
ENSGEVG00005000359		within_species_paralog
ENSGEVG00005000359		within_species_paralog
ENSGEVG00005000359		within_species_paralog
ENSGEVG00005000359		within_species_paralog
ENSGEVG00005000359		within_species_paralog
ENSGEVG00005000359		within_species_paralog
ENSGEVG00005000359		within_species_paralog
ENSGEVG00005000360	CDC42EP1	other_paralog
ENSGEVG00005000360	CDC42EP1	other_paralog
ENSGEVG00005000360	CDC42EP1	other_paralog
ENSGEVG00005000360	CDC42EP1	other_paralog
ENSGEVG00005000360	CDC42EP1	other_paralog
ENSGEVG00005000360	CDC42EP1	other_paralog
ENSGEVG00005000361	TAF1A
ENSGEVG00005000362		other_paralog
ENSGEVG00005000363	ECI2	other_paralog
ENSGEVG00005000363	ECI2	other_paralog
ENSGEVG00005000363	ECI2	other_paralog
ENSGEVG00005000363	ECI2	other_paralog
ENSGEVG00005000363	ECI2	other_paralog
ENSGEVG00005000364
ENSGEVG00005000365		within_species_paralog
ENSGEVG00005000365		within_species_paralog
ENSGEVG00005000365		within_species_paralog
ENSGEVG00005000365		within_species_paralog
ENSGEVG00005000365		within_species_paralog
ENSGEVG00005000365		within_species_paralog
ENSGEVG00005000365		within_species_paralog
ENSGEVG00005000365		within_species_paralog
ENSGEVG00005000365		within_species_paralog
ENSGEVG00005000365		within_species_paralog
ENSGEVG00005000365		within_species_paralog
ENSGEVG00005000365		within_species_paralog
ENSGEVG00005000365		within_species_paralog
ENSGEVG00005000365		within_species_paralog
ENSGEVG00005000365		within_species_paralog
ENSGEVG00005000365		within_species_paralog
ENSGEVG00005000365		within_species_paralog
ENSGEVG00005000365		within_species_paralog
ENSGEVG00005000365		within_species_paralog
ENSGEVG00005000365		within_species_paralog
ENSGEVG00005000365		within_species_paralog
ENSGEVG00005000365		within_species_paralog
ENSGEVG00005000365		within_species_paralog
ENSGEVG00005000365		within_species_paralog
ENSGEVG00005000365		within_species_paralog
ENSGEVG00005000365		within_species_paralog
ENSGEVG00005000365		within_species_paralog
ENSGEVG00005000365		within_species_paralog
ENSGEVG00005000365		within_species_paralog
ENSGEVG00005000365		within_species_paralog
ENSGEVG00005000365		within_species_paralog
ENSGEVG00005000365		within_species_paralog
ENSGEVG00005000365		within_species_paralog
ENSGEVG00005000365		within_species_paralog
ENSGEVG00005000365		within_species_paralog
ENSGEVG00005000365		within_species_paralog
ENSGEVG00005000365		within_species_paralog
ENSGEVG00005000365		within_species_paralog
ENSGEVG00005000365		within_species_paralog
ENSGEVG00005000365		within_species_paralog
ENSGEVG00005000365		within_species_paralog
ENSGEVG00005000365		within_species_paralog
ENSGEVG00005000365		within_species_paralog
ENSGEVG00005000365		within_species_paralog
ENSGEVG00005000365		within_species_paralog
ENSGEVG00005000365		within_species_paralog
ENSGEVG00005000365		within_species_paralog
ENSGEVG00005000365		within_species_paralog
ENSGEVG00005000365		within_species_paralog
ENSGEVG00005000365		within_species_paralog
ENSGEVG00005000365		within_species_paralog
ENSGEVG00005000365		within_species_paralog
ENSGEVG00005000365		within_species_paralog
ENSGEVG00005000365		within_species_paralog
ENSGEVG00005000365		within_species_paralog
ENSGEVG00005000365		within_species_paralog
ENSGEVG00005000365		within_species_paralog
ENSGEVG00005000365		other_paralog
ENSGEVG00005000365		other_paralog
ENSGEVG00005000365		other_paralog
ENSGEVG00005000365		other_paralog
ENSGEVG00005000365		other_paralog
ENSGEVG00005000365		other_paralog
ENSGEVG00005000365		other_paralog
ENSGEVG00005000365		other_paralog
ENSGEVG00005000365		other_paralog
ENSGEVG00005000365		other_paralog
ENSGEVG00005000365		other_paralog
ENSGEVG00005000365		other_paralog
ENSGEVG00005000365		other_paralog
ENSGEVG00005000365		other_paralog
ENSGEVG00005000365		other_paralog
ENSGEVG00005000365		other_paralog
ENSGEVG00005000365		other_paralog
ENSGEVG00005000365		other_paralog
ENSGEVG00005000365		other_paralog
ENSGEVG00005000365		other_paralog
ENSGEVG00005000365		other_paralog
ENSGEVG00005000365		other_paralog
ENSGEVG00005000365		other_paralog
ENSGEVG00005000365		other_paralog
ENSGEVG00005000365		other_paralog
ENSGEVG00005000365		other_paralog
ENSGEVG00005000365		other_paralog
ENSGEVG00005000365		other_paralog
ENSGEVG00005000365		other_paralog
ENSGEVG00005000365		other_paralog
ENSGEVG00005000365		other_paralog
ENSGEVG00005000365		other_paralog
ENSGEVG00005000365		other_paralog
ENSGEVG00005000365		other_paralog
ENSGEVG00005000365		other_paralog
ENSGEVG00005000365		other_paralog
ENSGEVG00005000365		other_paralog
ENSGEVG00005000365		other_paralog
ENSGEVG00005000365		other_paralog
ENSGEVG00005000365		other_paralog
ENSGEVG00005000365		other_paralog
ENSGEVG00005000365		other_paralog
ENSGEVG00005000365		other_paralog
ENSGEVG00005000365		other_paralog
ENSGEVG00005000365		other_paralog
ENSGEVG00005000365		other_paralog
ENSGEVG00005000365		other_paralog
ENSGEVG00005000365		other_paralog
ENSGEVG00005000365		other_paralog
ENSGEVG00005000365		other_paralog
ENSGEVG00005000365		other_paralog
ENSGEVG00005000365		other_paralog
ENSGEVG00005000365		other_paralog
ENSGEVG00005000365		other_paralog
ENSGEVG00005000365		other_paralog
ENSGEVG00005000365		other_paralog
ENSGEVG00005000365		other_paralog
ENSGEVG00005000365		other_paralog
ENSGEVG00005000365		other_paralog
ENSGEVG00005000365		other_paralog
ENSGEVG00005000365		other_paralog
ENSGEVG00005000365		other_paralog
ENSGEVG00005000365		other_paralog
ENSGEVG00005000365		other_paralog
ENSGEVG00005000365		other_paralog
ENSGEVG00005000366	VPS28
ENSGEVG00005000367	KLHL35	other_paralog
ENSGEVG00005000367	KLHL35	other_paralog
ENSGEVG00005000367	KLHL35	other_paralog
ENSGEVG00005000367	KLHL35	other_paralog
ENSGEVG00005000367	KLHL35	other_paralog
ENSGEVG00005000367	KLHL35	other_paralog
ENSGEVG00005000367	KLHL35	other_paralog
ENSGEVG00005000367	KLHL35	other_paralog
ENSGEVG00005000367	KLHL35	other_paralog
ENSGEVG00005000367	KLHL35	other_paralog
ENSGEVG00005000367	KLHL35	other_paralog
ENSGEVG00005000367	KLHL35	other_paralog
ENSGEVG00005000367	KLHL35	other_paralog
ENSGEVG00005000367	KLHL35	other_paralog
ENSGEVG00005000367	KLHL35	other_paralog
ENSGEVG00005000367	KLHL35	other_paralog
ENSGEVG00005000367	KLHL35	other_paralog
ENSGEVG00005000367	KLHL35	other_paralog
ENSGEVG00005000367	KLHL35	other_paralog
ENSGEVG00005000367	KLHL35	other_paralog
ENSGEVG00005000367	KLHL35	other_paralog
ENSGEVG00005000367	KLHL35	other_paralog
ENSGEVG00005000367	KLHL35	other_paralog
ENSGEVG00005000367	KLHL35	other_paralog
ENSGEVG00005000367	KLHL35	other_paralog
ENSGEVG00005000367	KLHL35	other_paralog
ENSGEVG00005000367	KLHL35	other_paralog
ENSGEVG00005000367	KLHL35	other_paralog
ENSGEVG00005000367	KLHL35	other_paralog
ENSGEVG00005000367	KLHL35	other_paralog
ENSGEVG00005000367	KLHL35	other_paralog
ENSGEVG00005000367	KLHL35	other_paralog
ENSGEVG00005000367	KLHL35	other_paralog
ENSGEVG00005000367	KLHL35	other_paralog
ENSGEVG00005000367	KLHL35	other_paralog
ENSGEVG00005000367	KLHL35	other_paralog
ENSGEVG00005000367	KLHL35	other_paralog
ENSGEVG00005000367	KLHL35	other_paralog
ENSGEVG00005000367	KLHL35	other_paralog
ENSGEVG00005000367	KLHL35	other_paralog
ENSGEVG00005000367	KLHL35	other_paralog
ENSGEVG00005000367	KLHL35	other_paralog
ENSGEVG00005000367	KLHL35	other_paralog
ENSGEVG00005000367	KLHL35	other_paralog
ENSGEVG00005000367	KLHL35	other_paralog
ENSGEVG00005000367	KLHL35	other_paralog
ENSGEVG00005000367	KLHL35	other_paralog
ENSGEVG00005000367	KLHL35	other_paralog
ENSGEVG00005000367	KLHL35	other_paralog
ENSGEVG00005000367	KLHL35	other_paralog
ENSGEVG00005000367	KLHL35	other_paralog
ENSGEVG00005000367	KLHL35	other_paralog
ENSGEVG00005000367	KLHL35	other_paralog
ENSGEVG00005000367	KLHL35	other_paralog
ENSGEVG00005000367	KLHL35	other_paralog
ENSGEVG00005000367	KLHL35	other_paralog
ENSGEVG00005000367	KLHL35	other_paralog
ENSGEVG00005000367	KLHL35	other_paralog
ENSGEVG00005000368		within_species_paralog
ENSGEVG00005000368		other_paralog
ENSGEVG00005000368		other_paralog
ENSGEVG00005000368		other_paralog
ENSGEVG00005000368		other_paralog
ENSGEVG00005000368		other_paralog
ENSGEVG00005000368		other_paralog
ENSGEVG00005000368		other_paralog
ENSGEVG00005000368		other_paralog
ENSGEVG00005000368		other_paralog
ENSGEVG00005000368		other_paralog
ENSGEVG00005000368		other_paralog
ENSGEVG00005000368		other_paralog
ENSGEVG00005000368		other_paralog
ENSGEVG00005000368		other_paralog
ENSGEVG00005000368		other_paralog
ENSGEVG00005000368		other_paralog
ENSGEVG00005000368		other_paralog
ENSGEVG00005000368		other_paralog
ENSGEVG00005000368		other_paralog
ENSGEVG00005000368		other_paralog
ENSGEVG00005000369	FGF9	other_paralog
ENSGEVG00005000369	FGF9	other_paralog
ENSGEVG00005000369	FGF9	other_paralog
ENSGEVG00005000369	FGF9	other_paralog
ENSGEVG00005000369	FGF9	other_paralog
ENSGEVG00005000369	FGF9	other_paralog
ENSGEVG00005000369	FGF9	other_paralog
ENSGEVG00005000369	FGF9	other_paralog
ENSGEVG00005000369	FGF9	other_paralog
ENSGEVG00005000369	FGF9	other_paralog
ENSGEVG00005000369	FGF9	other_paralog
ENSGEVG00005000369	FGF9	other_paralog
ENSGEVG00005000369	FGF9	other_paralog
ENSGEVG00005000369	FGF9	other_paralog
ENSGEVG00005000369	FGF9	other_paralog
ENSGEVG00005000369	FGF9	other_paralog
ENSGEVG00005000369	FGF9	other_paralog
ENSGEVG00005000369	FGF9	other_paralog
ENSGEVG00005000369	FGF9	other_paralog
ENSGEVG00005000369	FGF9	other_paralog
ENSGEVG00005000369	FGF9	other_paralog
ENSGEVG00005000369	FGF9	other_paralog
ENSGEVG00005000370	PRELP	other_paralog
ENSGEVG00005000370	PRELP	other_paralog
ENSGEVG00005000370	PRELP	other_paralog
ENSGEVG00005000370	PRELP	other_paralog
ENSGEVG00005000370	PRELP	other_paralog
ENSGEVG00005000370	PRELP	other_paralog
ENSGEVG00005000370	PRELP	other_paralog
ENSGEVG00005000370	PRELP	other_paralog
ENSGEVG00005000370	PRELP	other_paralog
ENSGEVG00005000371		other_paralog
ENSGEVG00005000371		other_paralog
ENSGEVG00005000371		other_paralog
ENSGEVG00005000371		other_paralog
ENSGEVG00005000371		other_paralog
ENSGEVG00005000371		other_paralog
ENSGEVG00005000371		other_paralog
ENSGEVG00005000372		within_species_paralog
ENSGEVG00005000372		within_species_paralog
ENSGEVG00005000372		within_species_paralog
ENSGEVG00005000372		within_species_paralog
ENSGEVG00005000372		other_paralog
ENSGEVG00005000372		other_paralog
ENSGEVG00005000372		other_paralog
ENSGEVG00005000372		other_paralog
ENSGEVG00005000372		other_paralog
ENSGEVG00005000372		other_paralog
ENSGEVG00005000372		other_paralog
ENSGEVG00005000372		other_paralog
ENSGEVG00005000372		other_paralog
ENSGEVG00005000372		other_paralog
ENSGEVG00005000372		other_paralog
ENSGEVG00005000372		other_paralog
ENSGEVG00005000372		other_paralog
ENSGEVG00005000372		other_paralog
ENSGEVG00005000372		other_paralog
ENSGEVG00005000373	NDUFA6
ENSGEVG00005000374		other_paralog
ENSGEVG00005000374		other_paralog
ENSGEVG00005000374		other_paralog
ENSGEVG00005000374		other_paralog
ENSGEVG00005000374		other_paralog
ENSGEVG00005000374		other_paralog
ENSGEVG00005000374		other_paralog
ENSGEVG00005000374		other_paralog
ENSGEVG00005000374		other_paralog
ENSGEVG00005000374		other_paralog
ENSGEVG00005000374		other_paralog
ENSGEVG00005000374		other_paralog
ENSGEVG00005000374		other_paralog
ENSGEVG00005000374		other_paralog
ENSGEVG00005000374		other_paralog
ENSGEVG00005000374		other_paralog
ENSGEVG00005000374		other_paralog
ENSGEVG00005000374		other_paralog
ENSGEVG00005000374		other_paralog
ENSGEVG00005000374		other_paralog
ENSGEVG00005000374		other_paralog
ENSGEVG00005000374		other_paralog
ENSGEVG00005000374		other_paralog
ENSGEVG00005000374		other_paralog
ENSGEVG00005000374		other_paralog
ENSGEVG00005000374		other_paralog
ENSGEVG00005000374		other_paralog
ENSGEVG00005000374		other_paralog
ENSGEVG00005000374		other_paralog
ENSGEVG00005000374		other_paralog
ENSGEVG00005000374		other_paralog
ENSGEVG00005000374		other_paralog
ENSGEVG00005000374		other_paralog
ENSGEVG00005000374		other_paralog
ENSGEVG00005000374		other_paralog
ENSGEVG00005000374		other_paralog
ENSGEVG00005000374		other_paralog
ENSGEVG00005000374		other_paralog
ENSGEVG00005000374		other_paralog
ENSGEVG00005000374		other_paralog
ENSGEVG00005000374		other_paralog
ENSGEVG00005000374		other_paralog
ENSGEVG00005000374		other_paralog
ENSGEVG00005000374		other_paralog
ENSGEVG00005000374		other_paralog
ENSGEVG00005000374		other_paralog
ENSGEVG00005000374		other_paralog
ENSGEVG00005000374		other_paralog
ENSGEVG00005000374		other_paralog
ENSGEVG00005000374		other_paralog
ENSGEVG00005000374		other_paralog
ENSGEVG00005000374		other_paralog
ENSGEVG00005000374		other_paralog
ENSGEVG00005000374		other_paralog
ENSGEVG00005000374		other_paralog
ENSGEVG00005000374		other_paralog
ENSGEVG00005000374		other_paralog
ENSGEVG00005000374		other_paralog
ENSGEVG00005000374		other_paralog
ENSGEVG00005000374		other_paralog
ENSGEVG00005000374		other_paralog
ENSGEVG00005000374		other_paralog
ENSGEVG00005000374		other_paralog
ENSGEVG00005000374		other_paralog
ENSGEVG00005000374		other_paralog
ENSGEVG00005000374		other_paralog
ENSGEVG00005000374		other_paralog
ENSGEVG00005000374		other_paralog
ENSGEVG00005000374		within_species_paralog
ENSGEVG00005000374		within_species_paralog
ENSGEVG00005000374		within_species_paralog
ENSGEVG00005000374		within_species_paralog
ENSGEVG00005000374		within_species_paralog
ENSGEVG00005000374		within_species_paralog
ENSGEVG00005000374		within_species_paralog
ENSGEVG00005000374		within_species_paralog
ENSGEVG00005000374		within_species_paralog
ENSGEVG00005000374		within_species_paralog
ENSGEVG00005000374		within_species_paralog
ENSGEVG00005000374		within_species_paralog
ENSGEVG00005000374		within_species_paralog
ENSGEVG00005000374		within_species_paralog
ENSGEVG00005000374		within_species_paralog
ENSGEVG00005000374		within_species_paralog
ENSGEVG00005000374		within_species_paralog
ENSGEVG00005000374		within_species_paralog
ENSGEVG00005000374		within_species_paralog
ENSGEVG00005000374		within_species_paralog
ENSGEVG00005000374		within_species_paralog
ENSGEVG00005000374		within_species_paralog
ENSGEVG00005000374		within_species_paralog
ENSGEVG00005000374		within_species_paralog
ENSGEVG00005000374		within_species_paralog
ENSGEVG00005000374		within_species_paralog
ENSGEVG00005000374		within_species_paralog
ENSGEVG00005000374		within_species_paralog
ENSGEVG00005000374		within_species_paralog
ENSGEVG00005000374		within_species_paralog
ENSGEVG00005000375	TRMT9B	other_paralog
ENSGEVG00005000375	TRMT9B	other_paralog
ENSGEVG00005000375	TRMT9B	other_paralog
ENSGEVG00005000376	LGALS2	other_paralog
ENSGEVG00005000376	LGALS2	other_paralog
ENSGEVG00005000376	LGALS2	other_paralog
ENSGEVG00005000376	LGALS2	other_paralog
ENSGEVG00005000376	LGALS2	other_paralog
ENSGEVG00005000376	LGALS2	other_paralog
ENSGEVG00005000376	LGALS2	other_paralog
ENSGEVG00005000376	LGALS2	other_paralog
ENSGEVG00005000376	LGALS2	other_paralog
ENSGEVG00005000376	LGALS2	other_paralog
ENSGEVG00005000376	LGALS2	other_paralog
ENSGEVG00005000376	LGALS2	other_paralog
ENSGEVG00005000376	LGALS2	other_paralog
ENSGEVG00005000377	DOK2	other_paralog
ENSGEVG00005000377	DOK2	other_paralog
ENSGEVG00005000377	DOK2	other_paralog
ENSGEVG00005000377	DOK2	other_paralog
ENSGEVG00005000377	DOK2	other_paralog
ENSGEVG00005000377	DOK2	other_paralog
ENSGEVG00005000377	DOK2	other_paralog
ENSGEVG00005000377	DOK2	other_paralog
ENSGEVG00005000378	SOS2	other_paralog
ENSGEVG00005000378	SOS2	other_paralog
ENSGEVG00005000378	SOS2	other_paralog
ENSGEVG00005000378	SOS2	other_paralog
ENSGEVG00005000378	SOS2	other_paralog
ENSGEVG00005000378	SOS2	other_paralog
ENSGEVG00005000378	SOS2	other_paralog
ENSGEVG00005000378	SOS2	other_paralog
ENSGEVG00005000378	SOS2	other_paralog
ENSGEVG00005000378	SOS2	other_paralog
ENSGEVG00005000378	SOS2	other_paralog
ENSGEVG00005000378	SOS2	other_paralog
ENSGEVG00005000378	SOS2	other_paralog
ENSGEVG00005000378	SOS2	other_paralog
ENSGEVG00005000378	SOS2	other_paralog
ENSGEVG00005000378	SOS2	other_paralog
ENSGEVG00005000378	SOS2	other_paralog
ENSGEVG00005000378	SOS2	other_paralog
ENSGEVG00005000378	SOS2	other_paralog
ENSGEVG00005000378	SOS2	other_paralog
ENSGEVG00005000378	SOS2	other_paralog
ENSGEVG00005000378	SOS2	other_paralog
ENSGEVG00005000378	SOS2	other_paralog
ENSGEVG00005000378	SOS2	other_paralog
ENSGEVG00005000378	SOS2	other_paralog
ENSGEVG00005000379	UBXN2B	within_species_paralog
ENSGEVG00005000379	UBXN2B	within_species_paralog
ENSGEVG00005000379	UBXN2B	within_species_paralog
ENSGEVG00005000380
ENSGEVG00005000381
ENSGEVG00005000382	PRMT3	other_paralog
ENSGEVG00005000382	PRMT3	other_paralog
ENSGEVG00005000382	PRMT3	other_paralog
ENSGEVG00005000382	PRMT3	other_paralog
ENSGEVG00005000382	PRMT3	other_paralog
ENSGEVG00005000382	PRMT3	other_paralog
ENSGEVG00005000383		within_species_paralog
ENSGEVG00005000383		within_species_paralog
ENSGEVG00005000383		within_species_paralog
ENSGEVG00005000383		within_species_paralog
ENSGEVG00005000383		within_species_paralog
ENSGEVG00005000383		within_species_paralog
ENSGEVG00005000383		within_species_paralog
ENSGEVG00005000383		within_species_paralog
ENSGEVG00005000383		within_species_paralog
ENSGEVG00005000383		within_species_paralog
ENSGEVG00005000383		within_species_paralog
ENSGEVG00005000383		within_species_paralog
ENSGEVG00005000383		within_species_paralog
ENSGEVG00005000383		within_species_paralog
ENSGEVG00005000383		within_species_paralog
ENSGEVG00005000383		within_species_paralog
ENSGEVG00005000383		within_species_paralog
ENSGEVG00005000383		within_species_paralog
ENSGEVG00005000383		within_species_paralog
ENSGEVG00005000383		within_species_paralog
ENSGEVG00005000383		within_species_paralog
ENSGEVG00005000383		within_species_paralog
ENSGEVG00005000383		within_species_paralog
ENSGEVG00005000383		within_species_paralog
ENSGEVG00005000383		within_species_paralog
ENSGEVG00005000383		within_species_paralog
ENSGEVG00005000383		within_species_paralog
ENSGEVG00005000383		within_species_paralog
ENSGEVG00005000383		within_species_paralog
ENSGEVG00005000383		within_species_paralog
ENSGEVG00005000383		within_species_paralog
ENSGEVG00005000383		within_species_paralog
ENSGEVG00005000383		within_species_paralog
ENSGEVG00005000383		within_species_paralog
ENSGEVG00005000383		within_species_paralog
ENSGEVG00005000383		within_species_paralog
ENSGEVG00005000383		within_species_paralog
ENSGEVG00005000383		within_species_paralog
ENSGEVG00005000383		within_species_paralog
ENSGEVG00005000383		within_species_paralog
ENSGEVG00005000383		within_species_paralog
ENSGEVG00005000383		within_species_paralog
ENSGEVG00005000383		other_paralog
ENSGEVG00005000383		other_paralog
ENSGEVG00005000383		other_paralog
ENSGEVG00005000383		other_paralog
ENSGEVG00005000383		other_paralog
ENSGEVG00005000383		other_paralog
ENSGEVG00005000383		other_paralog
ENSGEVG00005000383		other_paralog
ENSGEVG00005000383		other_paralog
ENSGEVG00005000383		other_paralog
ENSGEVG00005000383		other_paralog
ENSGEVG00005000383		other_paralog
ENSGEVG00005000383		other_paralog
ENSGEVG00005000383		other_paralog
ENSGEVG00005000383		other_paralog
ENSGEVG00005000383		other_paralog
ENSGEVG00005000383		other_paralog
ENSGEVG00005000383		other_paralog
ENSGEVG00005000383		other_paralog
ENSGEVG00005000383		other_paralog
ENSGEVG00005000383		other_paralog
ENSGEVG00005000383		other_paralog
ENSGEVG00005000383		other_paralog
ENSGEVG00005000383		other_paralog
ENSGEVG00005000383		other_paralog
ENSGEVG00005000383		other_paralog
ENSGEVG00005000383		other_paralog
ENSGEVG00005000383		other_paralog
ENSGEVG00005000383		other_paralog
ENSGEVG00005000383		other_paralog
ENSGEVG00005000383		other_paralog
ENSGEVG00005000383		other_paralog
ENSGEVG00005000383		other_paralog
ENSGEVG00005000383		other_paralog
ENSGEVG00005000383		other_paralog
ENSGEVG00005000383		other_paralog
ENSGEVG00005000383		other_paralog
ENSGEVG00005000383		other_paralog
ENSGEVG00005000383		other_paralog
ENSGEVG00005000383		other_paralog
ENSGEVG00005000383		other_paralog
ENSGEVG00005000383		other_paralog
ENSGEVG00005000383		other_paralog
ENSGEVG00005000383		other_paralog
ENSGEVG00005000383		other_paralog
ENSGEVG00005000383		other_paralog
ENSGEVG00005000383		other_paralog
ENSGEVG00005000383		other_paralog
ENSGEVG00005000383		other_paralog
ENSGEVG00005000383		other_paralog
ENSGEVG00005000383		other_paralog
ENSGEVG00005000383		other_paralog
ENSGEVG00005000383		other_paralog
ENSGEVG00005000383		other_paralog
ENSGEVG00005000383		other_paralog
ENSGEVG00005000383		other_paralog
ENSGEVG00005000383		other_paralog
ENSGEVG00005000383		other_paralog
ENSGEVG00005000383		other_paralog
ENSGEVG00005000383		other_paralog
ENSGEVG00005000383		other_paralog
ENSGEVG00005000383		other_paralog
ENSGEVG00005000383		other_paralog
ENSGEVG00005000383		other_paralog
ENSGEVG00005000383		other_paralog
ENSGEVG00005000383		other_paralog
ENSGEVG00005000383		other_paralog
ENSGEVG00005000383		other_paralog
ENSGEVG00005000383		other_paralog
ENSGEVG00005000383		other_paralog
ENSGEVG00005000383		other_paralog
ENSGEVG00005000383		other_paralog
ENSGEVG00005000383		other_paralog
ENSGEVG00005000383		other_paralog
ENSGEVG00005000383		other_paralog
ENSGEVG00005000383		other_paralog
ENSGEVG00005000383		other_paralog
ENSGEVG00005000383		other_paralog
ENSGEVG00005000383		other_paralog
ENSGEVG00005000383		other_paralog
ENSGEVG00005000384		within_species_paralog
ENSGEVG00005000384		within_species_paralog
ENSGEVG00005000384		within_species_paralog
ENSGEVG00005000384		within_species_paralog
ENSGEVG00005000384		within_species_paralog
ENSGEVG00005000385	HUNK	other_paralog
ENSGEVG00005000385	HUNK	other_paralog
ENSGEVG00005000385	HUNK	other_paralog
ENSGEVG00005000385	HUNK	other_paralog
ENSGEVG00005000385	HUNK	other_paralog
ENSGEVG00005000385	HUNK	other_paralog
ENSGEVG00005000385	HUNK	other_paralog
ENSGEVG00005000385	HUNK	other_paralog
ENSGEVG00005000385	HUNK	other_paralog
ENSGEVG00005000385	HUNK	other_paralog
ENSGEVG00005000385	HUNK	other_paralog
ENSGEVG00005000385	HUNK	other_paralog
ENSGEVG00005000385	HUNK	other_paralog
ENSGEVG00005000385	HUNK	other_paralog
ENSGEVG00005000385	HUNK	other_paralog
ENSGEVG00005000385	HUNK	other_paralog
ENSGEVG00005000385	HUNK	other_paralog
ENSGEVG00005000385	HUNK	other_paralog
ENSGEVG00005000385	HUNK	other_paralog
ENSGEVG00005000385	HUNK	other_paralog
ENSGEVG00005000385	HUNK	other_paralog
ENSGEVG00005000385	HUNK	other_paralog
ENSGEVG00005000385	HUNK	other_paralog
ENSGEVG00005000385	HUNK	other_paralog
ENSGEVG00005000386		within_species_paralog
ENSGEVG00005000386		other_paralog
ENSGEVG00005000386		other_paralog
ENSGEVG00005000386		other_paralog
ENSGEVG00005000387
ENSGEVG00005000388	DDX20	other_paralog
ENSGEVG00005000388	DDX20	other_paralog
ENSGEVG00005000388	DDX20	other_paralog
ENSGEVG00005000388	DDX20	other_paralog
ENSGEVG00005000388	DDX20	other_paralog
ENSGEVG00005000388	DDX20	other_paralog
ENSGEVG00005000388	DDX20	other_paralog
ENSGEVG00005000388	DDX20	other_paralog
ENSGEVG00005000388	DDX20	other_paralog
ENSGEVG00005000388	DDX20	other_paralog
ENSGEVG00005000388	DDX20	other_paralog
ENSGEVG00005000388	DDX20	other_paralog
ENSGEVG00005000388	DDX20	other_paralog
ENSGEVG00005000388	DDX20	other_paralog
ENSGEVG00005000388	DDX20	other_paralog
ENSGEVG00005000388	DDX20	other_paralog
ENSGEVG00005000388	DDX20	other_paralog
ENSGEVG00005000388	DDX20	other_paralog
ENSGEVG00005000388	DDX20	other_paralog
ENSGEVG00005000388	DDX20	other_paralog
ENSGEVG00005000388	DDX20	other_paralog
ENSGEVG00005000388	DDX20	other_paralog
ENSGEVG00005000388	DDX20	other_paralog
ENSGEVG00005000388	DDX20	other_paralog
ENSGEVG00005000388	DDX20	other_paralog
ENSGEVG00005000388	DDX20	other_paralog
ENSGEVG00005000388	DDX20	other_paralog
ENSGEVG00005000388	DDX20	other_paralog
ENSGEVG00005000388	DDX20	other_paralog
ENSGEVG00005000388	DDX20	other_paralog
ENSGEVG00005000388	DDX20	other_paralog
ENSGEVG00005000388	DDX20	other_paralog
ENSGEVG00005000388	DDX20	other_paralog
ENSGEVG00005000388	DDX20	other_paralog
ENSGEVG00005000388	DDX20	other_paralog
ENSGEVG00005000389		within_species_paralog
ENSGEVG00005000389		other_paralog
ENSGEVG00005000389		other_paralog
ENSGEVG00005000389		other_paralog
ENSGEVG00005000389		other_paralog
ENSGEVG00005000389		other_paralog
ENSGEVG00005000389		other_paralog
ENSGEVG00005000389		other_paralog
ENSGEVG00005000389		other_paralog
ENSGEVG00005000389		other_paralog
ENSGEVG00005000389		other_paralog
ENSGEVG00005000389		other_paralog
ENSGEVG00005000389		other_paralog
ENSGEVG00005000389		other_paralog
ENSGEVG00005000389		other_paralog
ENSGEVG00005000390	MAP6	within_species_paralog
ENSGEVG00005000391	NUP205
ENSGEVG00005000392		other_paralog
ENSGEVG00005000392		other_paralog
ENSGEVG00005000392		other_paralog
ENSGEVG00005000392		other_paralog
ENSGEVG00005000392		other_paralog
ENSGEVG00005000392		other_paralog
ENSGEVG00005000392		other_paralog
ENSGEVG00005000392		other_paralog
ENSGEVG00005000392		other_paralog
ENSGEVG00005000392		other_paralog
ENSGEVG00005000392		other_paralog
ENSGEVG00005000392		other_paralog
ENSGEVG00005000392		other_paralog
ENSGEVG00005000392		other_paralog
ENSGEVG00005000392		other_paralog
ENSGEVG00005000392		other_paralog
ENSGEVG00005000392		other_paralog
ENSGEVG00005000392		other_paralog
ENSGEVG00005000392		other_paralog
ENSGEVG00005000392		other_paralog
ENSGEVG00005000392		other_paralog
ENSGEVG00005000392		other_paralog
ENSGEVG00005000392		other_paralog
ENSGEVG00005000392		other_paralog
ENSGEVG00005000392		other_paralog
ENSGEVG00005000392		other_paralog
ENSGEVG00005000392		other_paralog
ENSGEVG00005000392		other_paralog
ENSGEVG00005000392		other_paralog
ENSGEVG00005000392		other_paralog
ENSGEVG00005000392		other_paralog
ENSGEVG00005000392		other_paralog
ENSGEVG00005000392		other_paralog
ENSGEVG00005000392		other_paralog
ENSGEVG00005000392		other_paralog
ENSGEVG00005000392		other_paralog
ENSGEVG00005000392		other_paralog
ENSGEVG00005000392		other_paralog
ENSGEVG00005000392		other_paralog
ENSGEVG00005000392		other_paralog
ENSGEVG00005000392		other_paralog
ENSGEVG00005000392		other_paralog
ENSGEVG00005000392		other_paralog
ENSGEVG00005000392		other_paralog
ENSGEVG00005000392		other_paralog
ENSGEVG00005000392		other_paralog
ENSGEVG00005000392		other_paralog
ENSGEVG00005000392		other_paralog
ENSGEVG00005000392		other_paralog
ENSGEVG00005000392		other_paralog
ENSGEVG00005000392		other_paralog
ENSGEVG00005000392		other_paralog
ENSGEVG00005000392		other_paralog
ENSGEVG00005000392		other_paralog
ENSGEVG00005000392		other_paralog
ENSGEVG00005000392		other_paralog
ENSGEVG00005000392		other_paralog
ENSGEVG00005000392		other_paralog
ENSGEVG00005000392		other_paralog
ENSGEVG00005000392		other_paralog
ENSGEVG00005000392		other_paralog
ENSGEVG00005000392		other_paralog
ENSGEVG00005000392		other_paralog
ENSGEVG00005000392		other_paralog
ENSGEVG00005000392		other_paralog
ENSGEVG00005000392		other_paralog
ENSGEVG00005000392		other_paralog
ENSGEVG00005000392		other_paralog
ENSGEVG00005000392		within_species_paralog
ENSGEVG00005000392		within_species_paralog
ENSGEVG00005000392		within_species_paralog
ENSGEVG00005000392		within_species_paralog
ENSGEVG00005000392		within_species_paralog
ENSGEVG00005000392		within_species_paralog
ENSGEVG00005000392		within_species_paralog
ENSGEVG00005000392		within_species_paralog
ENSGEVG00005000392		within_species_paralog
ENSGEVG00005000392		within_species_paralog
ENSGEVG00005000392		within_species_paralog
ENSGEVG00005000392		within_species_paralog
ENSGEVG00005000392		within_species_paralog
ENSGEVG00005000392		within_species_paralog
ENSGEVG00005000392		within_species_paralog
ENSGEVG00005000392		within_species_paralog
ENSGEVG00005000392		within_species_paralog
ENSGEVG00005000392		within_species_paralog
ENSGEVG00005000392		within_species_paralog
ENSGEVG00005000392		within_species_paralog
ENSGEVG00005000392		within_species_paralog
ENSGEVG00005000392		within_species_paralog
ENSGEVG00005000392		within_species_paralog
ENSGEVG00005000392		within_species_paralog
ENSGEVG00005000392		within_species_paralog
ENSGEVG00005000392		within_species_paralog
ENSGEVG00005000392		within_species_paralog
ENSGEVG00005000392		within_species_paralog
ENSGEVG00005000392		within_species_paralog
ENSGEVG00005000392		within_species_paralog
ENSGEVG00005000393	GSTP1	other_paralog
ENSGEVG00005000393	GSTP1	other_paralog
ENSGEVG00005000393	GSTP1	other_paralog
ENSGEVG00005000393	GSTP1	other_paralog
ENSGEVG00005000393	GSTP1	other_paralog
ENSGEVG00005000394		other_paralog
ENSGEVG00005000394		other_paralog
ENSGEVG00005000394		other_paralog
ENSGEVG00005000394		other_paralog
ENSGEVG00005000394		other_paralog
ENSGEVG00005000394		other_paralog
ENSGEVG00005000394		other_paralog
ENSGEVG00005000394		other_paralog
ENSGEVG00005000394		other_paralog
ENSGEVG00005000395		within_species_paralog
ENSGEVG00005000395		within_species_paralog
ENSGEVG00005000395		within_species_paralog
ENSGEVG00005000396		within_species_paralog
ENSGEVG00005000396		within_species_paralog
ENSGEVG00005000396		within_species_paralog
ENSGEVG00005000396		within_species_paralog
ENSGEVG00005000396		within_species_paralog
ENSGEVG00005000396		within_species_paralog
ENSGEVG00005000396		within_species_paralog
ENSGEVG00005000396		within_species_paralog
ENSGEVG00005000396		within_species_paralog
ENSGEVG00005000396		within_species_paralog
ENSGEVG00005000396		within_species_paralog
ENSGEVG00005000396		within_species_paralog
ENSGEVG00005000396		within_species_paralog
ENSGEVG00005000396		within_species_paralog
ENSGEVG00005000396		within_species_paralog
ENSGEVG00005000396		within_species_paralog
ENSGEVG00005000396		within_species_paralog
ENSGEVG00005000396		within_species_paralog
ENSGEVG00005000396		within_species_paralog
ENSGEVG00005000396		within_species_paralog
ENSGEVG00005000396		within_species_paralog
ENSGEVG00005000396		within_species_paralog
ENSGEVG00005000396		within_species_paralog
ENSGEVG00005000396		within_species_paralog
ENSGEVG00005000396		within_species_paralog
ENSGEVG00005000396		within_species_paralog
ENSGEVG00005000396		within_species_paralog
ENSGEVG00005000396		within_species_paralog
ENSGEVG00005000396		within_species_paralog
ENSGEVG00005000396		within_species_paralog
ENSGEVG00005000396		within_species_paralog
ENSGEVG00005000396		within_species_paralog
ENSGEVG00005000396		within_species_paralog
ENSGEVG00005000396		within_species_paralog
ENSGEVG00005000396		within_species_paralog
ENSGEVG00005000396		within_species_paralog
ENSGEVG00005000396		within_species_paralog
ENSGEVG00005000396		within_species_paralog
ENSGEVG00005000396		within_species_paralog
ENSGEVG00005000396		within_species_paralog
ENSGEVG00005000396		within_species_paralog
ENSGEVG00005000396		within_species_paralog
ENSGEVG00005000396		within_species_paralog
ENSGEVG00005000396		within_species_paralog
ENSGEVG00005000396		within_species_paralog
ENSGEVG00005000396		within_species_paralog
ENSGEVG00005000396		within_species_paralog
ENSGEVG00005000396		within_species_paralog
ENSGEVG00005000396		within_species_paralog
ENSGEVG00005000396		within_species_paralog
ENSGEVG00005000396		within_species_paralog
ENSGEVG00005000396		within_species_paralog
ENSGEVG00005000396		within_species_paralog
ENSGEVG00005000396		within_species_paralog
ENSGEVG00005000396		within_species_paralog
ENSGEVG00005000396		within_species_paralog
ENSGEVG00005000396		within_species_paralog
ENSGEVG00005000396		other_paralog
ENSGEVG00005000396		other_paralog
ENSGEVG00005000396		other_paralog
ENSGEVG00005000396		other_paralog
ENSGEVG00005000396		other_paralog
ENSGEVG00005000396		other_paralog
ENSGEVG00005000396		other_paralog
ENSGEVG00005000396		other_paralog
ENSGEVG00005000396		other_paralog
ENSGEVG00005000396		other_paralog
ENSGEVG00005000396		other_paralog
ENSGEVG00005000396		other_paralog
ENSGEVG00005000396		other_paralog
ENSGEVG00005000396		other_paralog
ENSGEVG00005000396		other_paralog
ENSGEVG00005000396		other_paralog
ENSGEVG00005000396		other_paralog
ENSGEVG00005000396		other_paralog
ENSGEVG00005000396		other_paralog
ENSGEVG00005000396		other_paralog
ENSGEVG00005000396		other_paralog
ENSGEVG00005000396		other_paralog
ENSGEVG00005000396		other_paralog
ENSGEVG00005000396		other_paralog
ENSGEVG00005000396		other_paralog
ENSGEVG00005000396		other_paralog
ENSGEVG00005000396		other_paralog
ENSGEVG00005000396		other_paralog
ENSGEVG00005000396		other_paralog
ENSGEVG00005000396		other_paralog
ENSGEVG00005000396		other_paralog
ENSGEVG00005000396		other_paralog
ENSGEVG00005000396		other_paralog
ENSGEVG00005000396		other_paralog
ENSGEVG00005000396		other_paralog
ENSGEVG00005000396		other_paralog
ENSGEVG00005000396		other_paralog
ENSGEVG00005000396		other_paralog
ENSGEVG00005000396		other_paralog
ENSGEVG00005000396		other_paralog
ENSGEVG00005000396		other_paralog
ENSGEVG00005000396		other_paralog
ENSGEVG00005000396		other_paralog
ENSGEVG00005000396		other_paralog
ENSGEVG00005000396		other_paralog
ENSGEVG00005000396		other_paralog
ENSGEVG00005000396		other_paralog
ENSGEVG00005000396		other_paralog
ENSGEVG00005000396		other_paralog
ENSGEVG00005000396		other_paralog
ENSGEVG00005000396		other_paralog
ENSGEVG00005000396		other_paralog
ENSGEVG00005000396		other_paralog
ENSGEVG00005000396		other_paralog
ENSGEVG00005000396		other_paralog
ENSGEVG00005000396		other_paralog
ENSGEVG00005000396		other_paralog
ENSGEVG00005000396		other_paralog
ENSGEVG00005000396		other_paralog
ENSGEVG00005000396		other_paralog
ENSGEVG00005000396		other_paralog
ENSGEVG00005000396		other_paralog
ENSGEVG00005000396		other_paralog
ENSGEVG00005000396		other_paralog
ENSGEVG00005000396		other_paralog
ENSGEVG00005000397	EML1	other_paralog
ENSGEVG00005000397	EML1	other_paralog
ENSGEVG00005000397	EML1	other_paralog
ENSGEVG00005000397	EML1	other_paralog
ENSGEVG00005000397	EML1	other_paralog
ENSGEVG00005000397	EML1	other_paralog
ENSGEVG00005000397	EML1	other_paralog
ENSGEVG00005000397	EML1	other_paralog
ENSGEVG00005000397	EML1	other_paralog
ENSGEVG00005000397	EML1	within_species_paralog
ENSGEVG00005000398	GGA1	other_paralog
ENSGEVG00005000398	GGA1	other_paralog
ENSGEVG00005000398	GGA1	other_paralog
ENSGEVG00005000398	GGA1	other_paralog
ENSGEVG00005000398	GGA1	other_paralog
ENSGEVG00005000398	GGA1	other_paralog
ENSGEVG00005000398	GGA1	other_paralog
ENSGEVG00005000398	GGA1	other_paralog
ENSGEVG00005000398	GGA1	other_paralog
ENSGEVG00005000398	GGA1	other_paralog
ENSGEVG00005000399	OPTC	within_species_paralog
ENSGEVG00005000400
ENSGEVG00005000401	SGCG	other_paralog
ENSGEVG00005000401	SGCG	other_paralog
ENSGEVG00005000402	NOXRED1	within_species_paralog
ENSGEVG00005000402	NOXRED1	within_species_paralog
ENSGEVG00005000403		within_species_paralog
ENSGEVG00005000403		other_paralog
ENSGEVG00005000403		other_paralog
ENSGEVG00005000403		other_paralog
ENSGEVG00005000403		other_paralog
ENSGEVG00005000403		other_paralog
ENSGEVG00005000403		other_paralog
ENSGEVG00005000403		other_paralog
ENSGEVG00005000403		other_paralog
ENSGEVG00005000403		other_paralog
ENSGEVG00005000403		other_paralog
ENSGEVG00005000403		other_paralog
ENSGEVG00005000403		other_paralog
ENSGEVG00005000403		other_paralog
ENSGEVG00005000403		other_paralog
ENSGEVG00005000404		other_paralog
ENSGEVG00005000404		other_paralog
ENSGEVG00005000404		other_paralog
ENSGEVG00005000404		other_paralog
ENSGEVG00005000404		other_paralog
ENSGEVG00005000404		other_paralog
ENSGEVG00005000404		other_paralog
ENSGEVG00005000404		other_paralog
ENSGEVG00005000404		other_paralog
ENSGEVG00005000404		other_paralog
ENSGEVG00005000404		other_paralog
ENSGEVG00005000404		other_paralog
ENSGEVG00005000404		other_paralog
ENSGEVG00005000404		other_paralog
ENSGEVG00005000404		other_paralog
ENSGEVG00005000404		other_paralog
ENSGEVG00005000404		other_paralog
ENSGEVG00005000404		other_paralog
ENSGEVG00005000404		other_paralog
ENSGEVG00005000404		other_paralog
ENSGEVG00005000404		other_paralog
ENSGEVG00005000404		other_paralog
ENSGEVG00005000404		other_paralog
ENSGEVG00005000404		other_paralog
ENSGEVG00005000404		other_paralog
ENSGEVG00005000404		other_paralog
ENSGEVG00005000404		other_paralog
ENSGEVG00005000404		other_paralog
ENSGEVG00005000404		other_paralog
ENSGEVG00005000404		other_paralog
ENSGEVG00005000404		other_paralog
ENSGEVG00005000404		other_paralog
ENSGEVG00005000404		other_paralog
ENSGEVG00005000404		other_paralog
ENSGEVG00005000404		other_paralog
ENSGEVG00005000404		other_paralog
ENSGEVG00005000404		other_paralog
ENSGEVG00005000404		other_paralog
ENSGEVG00005000404		other_paralog
ENSGEVG00005000404		other_paralog
ENSGEVG00005000404		other_paralog
ENSGEVG00005000404		other_paralog
ENSGEVG00005000404		other_paralog
ENSGEVG00005000404		other_paralog
ENSGEVG00005000404		other_paralog
ENSGEVG00005000404		other_paralog
ENSGEVG00005000404		other_paralog
ENSGEVG00005000404		other_paralog
ENSGEVG00005000404		other_paralog
ENSGEVG00005000404		other_paralog
ENSGEVG00005000404		other_paralog
ENSGEVG00005000404		other_paralog
ENSGEVG00005000404		other_paralog
ENSGEVG00005000404		other_paralog
ENSGEVG00005000404		other_paralog
ENSGEVG00005000404		other_paralog
ENSGEVG00005000404		other_paralog
ENSGEVG00005000404		other_paralog
ENSGEVG00005000404		other_paralog
ENSGEVG00005000404		other_paralog
ENSGEVG00005000404		other_paralog
ENSGEVG00005000404		other_paralog
ENSGEVG00005000404		other_paralog
ENSGEVG00005000404		other_paralog
ENSGEVG00005000404		other_paralog
ENSGEVG00005000404		other_paralog
ENSGEVG00005000404		other_paralog
ENSGEVG00005000404		other_paralog
ENSGEVG00005000404		within_species_paralog
ENSGEVG00005000404		within_species_paralog
ENSGEVG00005000404		within_species_paralog
ENSGEVG00005000404		within_species_paralog
ENSGEVG00005000404		within_species_paralog
ENSGEVG00005000404		within_species_paralog
ENSGEVG00005000404		within_species_paralog
ENSGEVG00005000404		within_species_paralog
ENSGEVG00005000404		within_species_paralog
ENSGEVG00005000404		within_species_paralog
ENSGEVG00005000404		within_species_paralog
ENSGEVG00005000404		within_species_paralog
ENSGEVG00005000404		within_species_paralog
ENSGEVG00005000404		within_species_paralog
ENSGEVG00005000404		within_species_paralog
ENSGEVG00005000404		within_species_paralog
ENSGEVG00005000404		within_species_paralog
ENSGEVG00005000404		within_species_paralog
ENSGEVG00005000404		within_species_paralog
ENSGEVG00005000404		within_species_paralog
ENSGEVG00005000404		within_species_paralog
ENSGEVG00005000404		within_species_paralog
ENSGEVG00005000404		within_species_paralog
ENSGEVG00005000404		within_species_paralog
ENSGEVG00005000404		within_species_paralog
ENSGEVG00005000404		within_species_paralog
ENSGEVG00005000404		within_species_paralog
ENSGEVG00005000404		within_species_paralog
ENSGEVG00005000404		within_species_paralog
ENSGEVG00005000404		within_species_paralog
ENSGEVG00005000405		within_species_paralog
ENSGEVG00005000406		gene_split
ENSGEVG00005000406		gene_split
ENSGEVG00005000406		within_species_paralog
ENSGEVG00005000407
ENSGEVG00005000408	GFRA2	other_paralog
ENSGEVG00005000408	GFRA2	other_paralog
ENSGEVG00005000408	GFRA2	other_paralog
ENSGEVG00005000408	GFRA2	other_paralog
ENSGEVG00005000409		other_paralog
ENSGEVG00005000409		other_paralog
ENSGEVG00005000409		other_paralog
ENSGEVG00005000409		other_paralog
ENSGEVG00005000409		other_paralog
ENSGEVG00005000409		other_paralog
ENSGEVG00005000409		other_paralog
ENSGEVG00005000409		other_paralog
ENSGEVG00005000409		other_paralog
ENSGEVG00005000409		other_paralog
ENSGEVG00005000409		other_paralog
ENSGEVG00005000409		other_paralog
ENSGEVG00005000409		other_paralog
ENSGEVG00005000409		other_paralog
ENSGEVG00005000409		other_paralog
ENSGEVG00005000409		other_paralog
ENSGEVG00005000409		other_paralog
ENSGEVG00005000409		other_paralog
ENSGEVG00005000409		other_paralog
ENSGEVG00005000410		other_paralog
ENSGEVG00005000410		other_paralog
ENSGEVG00005000410		other_paralog
ENSGEVG00005000410		other_paralog
ENSGEVG00005000410		other_paralog
ENSGEVG00005000410		other_paralog
ENSGEVG00005000410		other_paralog
ENSGEVG00005000410		other_paralog
ENSGEVG00005000410		other_paralog
ENSGEVG00005000410		other_paralog
ENSGEVG00005000410		other_paralog
ENSGEVG00005000410		other_paralog
ENSGEVG00005000410		other_paralog
ENSGEVG00005000410		other_paralog
ENSGEVG00005000410		other_paralog
ENSGEVG00005000410		other_paralog
ENSGEVG00005000410		other_paralog
ENSGEVG00005000410		other_paralog
ENSGEVG00005000410		other_paralog
ENSGEVG00005000410		other_paralog
ENSGEVG00005000410		other_paralog
ENSGEVG00005000410		other_paralog
ENSGEVG00005000410		other_paralog
ENSGEVG00005000410		other_paralog
ENSGEVG00005000410		other_paralog
ENSGEVG00005000410		other_paralog
ENSGEVG00005000410		other_paralog
ENSGEVG00005000410		other_paralog
ENSGEVG00005000410		other_paralog
ENSGEVG00005000410		other_paralog
ENSGEVG00005000410		other_paralog
ENSGEVG00005000410		other_paralog
ENSGEVG00005000410		other_paralog
ENSGEVG00005000410		other_paralog
ENSGEVG00005000410		other_paralog
ENSGEVG00005000410		other_paralog
ENSGEVG00005000410		other_paralog
ENSGEVG00005000410		within_species_paralog
ENSGEVG00005000410		within_species_paralog
ENSGEVG00005000410		within_species_paralog
ENSGEVG00005000411	MGAT4A	other_paralog
ENSGEVG00005000411	MGAT4A	other_paralog
ENSGEVG00005000411	MGAT4A	other_paralog
ENSGEVG00005000411	MGAT4A	other_paralog
ENSGEVG00005000411	MGAT4A	other_paralog
ENSGEVG00005000412		within_species_paralog
ENSGEVG00005000412		other_paralog
ENSGEVG00005000412		other_paralog
ENSGEVG00005000413	ZBTB20	other_paralog
ENSGEVG00005000413	ZBTB20	other_paralog
ENSGEVG00005000413	ZBTB20	other_paralog
ENSGEVG00005000413	ZBTB20	other_paralog
ENSGEVG00005000413	ZBTB20	other_paralog
ENSGEVG00005000413	ZBTB20	other_paralog
ENSGEVG00005000413	ZBTB20	other_paralog
ENSGEVG00005000413	ZBTB20	other_paralog
ENSGEVG00005000413	ZBTB20	other_paralog
ENSGEVG00005000413	ZBTB20	other_paralog
ENSGEVG00005000413	ZBTB20	other_paralog
ENSGEVG00005000413	ZBTB20	other_paralog
ENSGEVG00005000413	ZBTB20	other_paralog
ENSGEVG00005000413	ZBTB20	other_paralog
ENSGEVG00005000413	ZBTB20	other_paralog
ENSGEVG00005000413	ZBTB20	other_paralog
ENSGEVG00005000413	ZBTB20	other_paralog
ENSGEVG00005000413	ZBTB20	other_paralog
ENSGEVG00005000413	ZBTB20	other_paralog
ENSGEVG00005000413	ZBTB20	other_paralog
ENSGEVG00005000413	ZBTB20	other_paralog
ENSGEVG00005000413	ZBTB20	other_paralog
ENSGEVG00005000413	ZBTB20	other_paralog
ENSGEVG00005000413	ZBTB20	other_paralog
ENSGEVG00005000413	ZBTB20	other_paralog
ENSGEVG00005000413	ZBTB20	other_paralog
ENSGEVG00005000413	ZBTB20	other_paralog
ENSGEVG00005000413	ZBTB20	other_paralog
ENSGEVG00005000413	ZBTB20	other_paralog
ENSGEVG00005000413	ZBTB20	other_paralog
ENSGEVG00005000413	ZBTB20	other_paralog
ENSGEVG00005000413	ZBTB20	other_paralog
ENSGEVG00005000413	ZBTB20	other_paralog
ENSGEVG00005000413	ZBTB20	other_paralog
ENSGEVG00005000414		other_paralog
ENSGEVG00005000414		other_paralog
ENSGEVG00005000414		other_paralog
ENSGEVG00005000414		other_paralog
ENSGEVG00005000414		other_paralog
ENSGEVG00005000414		other_paralog
ENSGEVG00005000414		other_paralog
ENSGEVG00005000414		other_paralog
ENSGEVG00005000414		other_paralog
ENSGEVG00005000414		other_paralog
ENSGEVG00005000414		other_paralog
ENSGEVG00005000414		other_paralog
ENSGEVG00005000414		within_species_paralog
ENSGEVG00005000415		other_paralog
ENSGEVG00005000415		other_paralog
ENSGEVG00005000415		other_paralog
ENSGEVG00005000415		other_paralog
ENSGEVG00005000415		other_paralog
ENSGEVG00005000415		other_paralog
ENSGEVG00005000415		other_paralog
ENSGEVG00005000415		other_paralog
ENSGEVG00005000415		other_paralog
ENSGEVG00005000415		other_paralog
ENSGEVG00005000415		other_paralog
ENSGEVG00005000415		other_paralog
ENSGEVG00005000415		other_paralog
ENSGEVG00005000415		other_paralog
ENSGEVG00005000415		other_paralog
ENSGEVG00005000415		other_paralog
ENSGEVG00005000415		other_paralog
ENSGEVG00005000415		other_paralog
ENSGEVG00005000415		other_paralog
ENSGEVG00005000415		other_paralog
ENSGEVG00005000415		other_paralog
ENSGEVG00005000415		other_paralog
ENSGEVG00005000415		other_paralog
ENSGEVG00005000415		other_paralog
ENSGEVG00005000415		other_paralog
ENSGEVG00005000415		other_paralog
ENSGEVG00005000415		other_paralog
ENSGEVG00005000415		other_paralog
ENSGEVG00005000415		other_paralog
ENSGEVG00005000415		other_paralog
ENSGEVG00005000415		other_paralog
ENSGEVG00005000415		other_paralog
ENSGEVG00005000415		other_paralog
ENSGEVG00005000415		other_paralog
ENSGEVG00005000415		other_paralog
ENSGEVG00005000415		other_paralog
ENSGEVG00005000415		other_paralog
ENSGEVG00005000415		other_paralog
ENSGEVG00005000415		other_paralog
ENSGEVG00005000415		other_paralog
ENSGEVG00005000415		other_paralog
ENSGEVG00005000415		other_paralog
ENSGEVG00005000415		other_paralog
ENSGEVG00005000415		other_paralog
ENSGEVG00005000415		other_paralog
ENSGEVG00005000415		other_paralog
ENSGEVG00005000415		other_paralog
ENSGEVG00005000415		other_paralog
ENSGEVG00005000415		other_paralog
ENSGEVG00005000415		other_paralog
ENSGEVG00005000415		other_paralog
ENSGEVG00005000415		other_paralog
ENSGEVG00005000415		other_paralog
ENSGEVG00005000415		other_paralog
ENSGEVG00005000415		other_paralog
ENSGEVG00005000415		other_paralog
ENSGEVG00005000415		other_paralog
ENSGEVG00005000415		other_paralog
ENSGEVG00005000415		other_paralog
ENSGEVG00005000415		other_paralog
ENSGEVG00005000415		other_paralog
ENSGEVG00005000415		other_paralog
ENSGEVG00005000415		other_paralog
ENSGEVG00005000415		other_paralog
ENSGEVG00005000415		other_paralog
ENSGEVG00005000415		other_paralog
ENSGEVG00005000415		other_paralog
ENSGEVG00005000415		other_paralog
ENSGEVG00005000415		within_species_paralog
ENSGEVG00005000415		within_species_paralog
ENSGEVG00005000415		within_species_paralog
ENSGEVG00005000415		within_species_paralog
ENSGEVG00005000415		within_species_paralog
ENSGEVG00005000415		within_species_paralog
ENSGEVG00005000415		within_species_paralog
ENSGEVG00005000415		within_species_paralog
ENSGEVG00005000415		within_species_paralog
ENSGEVG00005000415		within_species_paralog
ENSGEVG00005000415		within_species_paralog
ENSGEVG00005000415		within_species_paralog
ENSGEVG00005000415		within_species_paralog
ENSGEVG00005000415		within_species_paralog
ENSGEVG00005000415		within_species_paralog
ENSGEVG00005000415		within_species_paralog
ENSGEVG00005000415		within_species_paralog
ENSGEVG00005000415		within_species_paralog
ENSGEVG00005000415		within_species_paralog
ENSGEVG00005000415		within_species_paralog
ENSGEVG00005000415		within_species_paralog
ENSGEVG00005000415		within_species_paralog
ENSGEVG00005000415		within_species_paralog
ENSGEVG00005000415		within_species_paralog
ENSGEVG00005000415		within_species_paralog
ENSGEVG00005000415		within_species_paralog
ENSGEVG00005000415		within_species_paralog
ENSGEVG00005000415		within_species_paralog
ENSGEVG00005000415		within_species_paralog
ENSGEVG00005000415		within_species_paralog
ENSGEVG00005000416	ZRSR2	within_species_paralog
ENSGEVG00005000416	ZRSR2	within_species_paralog
ENSGEVG00005000417	RPP40
ENSGEVG00005000418		within_species_paralog
ENSGEVG00005000418		within_species_paralog
ENSGEVG00005000418		within_species_paralog
ENSGEVG00005000418		within_species_paralog
ENSGEVG00005000418		within_species_paralog
ENSGEVG00005000418		within_species_paralog
ENSGEVG00005000418		within_species_paralog
ENSGEVG00005000418		within_species_paralog
ENSGEVG00005000418		within_species_paralog
ENSGEVG00005000418		within_species_paralog
ENSGEVG00005000418		within_species_paralog
ENSGEVG00005000418		within_species_paralog
ENSGEVG00005000418		within_species_paralog
ENSGEVG00005000418		within_species_paralog
ENSGEVG00005000418		within_species_paralog
ENSGEVG00005000418		within_species_paralog
ENSGEVG00005000418		within_species_paralog
ENSGEVG00005000418		within_species_paralog
ENSGEVG00005000418		within_species_paralog
ENSGEVG00005000418		within_species_paralog
ENSGEVG00005000418		within_species_paralog
ENSGEVG00005000418		within_species_paralog
ENSGEVG00005000418		within_species_paralog
ENSGEVG00005000418		within_species_paralog
ENSGEVG00005000418		within_species_paralog
ENSGEVG00005000418		within_species_paralog
ENSGEVG00005000418		within_species_paralog
ENSGEVG00005000418		within_species_paralog
ENSGEVG00005000418		within_species_paralog
ENSGEVG00005000418		within_species_paralog
ENSGEVG00005000418		within_species_paralog
ENSGEVG00005000418		within_species_paralog
ENSGEVG00005000418		within_species_paralog
ENSGEVG00005000418		within_species_paralog
ENSGEVG00005000418		within_species_paralog
ENSGEVG00005000418		within_species_paralog
ENSGEVG00005000418		within_species_paralog
ENSGEVG00005000418		within_species_paralog
ENSGEVG00005000418		within_species_paralog
ENSGEVG00005000418		within_species_paralog
ENSGEVG00005000418		within_species_paralog
ENSGEVG00005000418		within_species_paralog
ENSGEVG00005000418		within_species_paralog
ENSGEVG00005000418		within_species_paralog
ENSGEVG00005000418		within_species_paralog
ENSGEVG00005000418		within_species_paralog
ENSGEVG00005000418		within_species_paralog
ENSGEVG00005000418		within_species_paralog
ENSGEVG00005000418		within_species_paralog
ENSGEVG00005000418		within_species_paralog
ENSGEVG00005000418		within_species_paralog
ENSGEVG00005000418		within_species_paralog
ENSGEVG00005000418		within_species_paralog
ENSGEVG00005000418		within_species_paralog
ENSGEVG00005000418		within_species_paralog
ENSGEVG00005000418		within_species_paralog
ENSGEVG00005000418		within_species_paralog
ENSGEVG00005000418		other_paralog
ENSGEVG00005000418		other_paralog
ENSGEVG00005000418		other_paralog
ENSGEVG00005000418		other_paralog
ENSGEVG00005000418		other_paralog
ENSGEVG00005000418		other_paralog
ENSGEVG00005000418		other_paralog
ENSGEVG00005000418		other_paralog
ENSGEVG00005000418		other_paralog
ENSGEVG00005000418		other_paralog
ENSGEVG00005000418		other_paralog
ENSGEVG00005000418		other_paralog
ENSGEVG00005000418		other_paralog
ENSGEVG00005000418		other_paralog
ENSGEVG00005000418		other_paralog
ENSGEVG00005000418		other_paralog
ENSGEVG00005000418		other_paralog
ENSGEVG00005000418		other_paralog
ENSGEVG00005000418		other_paralog
ENSGEVG00005000418		other_paralog
ENSGEVG00005000418		other_paralog
ENSGEVG00005000418		other_paralog
ENSGEVG00005000418		other_paralog
ENSGEVG00005000418		other_paralog
ENSGEVG00005000418		other_paralog
ENSGEVG00005000418		other_paralog
ENSGEVG00005000418		other_paralog
ENSGEVG00005000418		other_paralog
ENSGEVG00005000418		other_paralog
ENSGEVG00005000418		other_paralog
ENSGEVG00005000418		other_paralog
ENSGEVG00005000418		other_paralog
ENSGEVG00005000418		other_paralog
ENSGEVG00005000418		other_paralog
ENSGEVG00005000418		other_paralog
ENSGEVG00005000418		other_paralog
ENSGEVG00005000418		other_paralog
ENSGEVG00005000418		other_paralog
ENSGEVG00005000418		other_paralog
ENSGEVG00005000418		other_paralog
ENSGEVG00005000418		other_paralog
ENSGEVG00005000418		other_paralog
ENSGEVG00005000418		other_paralog
ENSGEVG00005000418		other_paralog
ENSGEVG00005000418		other_paralog
ENSGEVG00005000418		other_paralog
ENSGEVG00005000418		other_paralog
ENSGEVG00005000418		other_paralog
ENSGEVG00005000418		other_paralog
ENSGEVG00005000418		other_paralog
ENSGEVG00005000418		other_paralog
ENSGEVG00005000418		other_paralog
ENSGEVG00005000418		other_paralog
ENSGEVG00005000418		other_paralog
ENSGEVG00005000418		other_paralog
ENSGEVG00005000418		other_paralog
ENSGEVG00005000418		other_paralog
ENSGEVG00005000418		other_paralog
ENSGEVG00005000418		other_paralog
ENSGEVG00005000418		other_paralog
ENSGEVG00005000418		other_paralog
ENSGEVG00005000418		other_paralog
ENSGEVG00005000418		other_paralog
ENSGEVG00005000418		other_paralog
ENSGEVG00005000418		other_paralog
ENSGEVG00005000419	SLC39A4	other_paralog
ENSGEVG00005000419	SLC39A4	other_paralog
ENSGEVG00005000419	SLC39A4	other_paralog
ENSGEVG00005000419	SLC39A4	other_paralog
ENSGEVG00005000419	SLC39A4	other_paralog
ENSGEVG00005000419	SLC39A4	other_paralog
ENSGEVG00005000420	L2HGDH	other_paralog
ENSGEVG00005000420	L2HGDH	other_paralog
ENSGEVG00005000420	L2HGDH	other_paralog
ENSGEVG00005000420	L2HGDH	other_paralog
ENSGEVG00005000420	L2HGDH	other_paralog
ENSGEVG00005000420	L2HGDH	other_paralog
ENSGEVG00005000420	L2HGDH	other_paralog
ENSGEVG00005000420	L2HGDH	other_paralog
ENSGEVG00005000420	L2HGDH	other_paralog
ENSGEVG00005000421	TRMT11
ENSGEVG00005000422	ZFC3H1
ENSGEVG00005000423	DIPK2B	within_species_paralog
ENSGEVG00005000424	RNaseP_nuc	within_species_paralog
ENSGEVG00005000424	RNaseP_nuc	within_species_paralog
ENSGEVG00005000424	RNaseP_nuc	within_species_paralog
ENSGEVG00005000424	RNaseP_nuc	within_species_paralog
ENSGEVG00005000424	RNaseP_nuc	within_species_paralog
ENSGEVG00005000425		within_species_paralog
ENSGEVG00005000425		within_species_paralog
ENSGEVG00005000425		within_species_paralog
ENSGEVG00005000425		within_species_paralog
ENSGEVG00005000425		other_paralog
ENSGEVG00005000425		other_paralog
ENSGEVG00005000425		other_paralog
ENSGEVG00005000425		other_paralog
ENSGEVG00005000425		other_paralog
ENSGEVG00005000425		other_paralog
ENSGEVG00005000425		other_paralog
ENSGEVG00005000425		other_paralog
ENSGEVG00005000425		other_paralog
ENSGEVG00005000425		other_paralog
ENSGEVG00005000425		other_paralog
ENSGEVG00005000425		other_paralog
ENSGEVG00005000425		other_paralog
ENSGEVG00005000425		other_paralog
ENSGEVG00005000425		other_paralog
ENSGEVG00005000426	PCNX4	other_paralog
ENSGEVG00005000426	PCNX4	other_paralog
ENSGEVG00005000426	PCNX4	other_paralog
ENSGEVG00005000427	GAP43	other_paralog
ENSGEVG00005000428		within_species_paralog
ENSGEVG00005000429		within_species_paralog
ENSGEVG00005000430		other_paralog
ENSGEVG00005000430		other_paralog
ENSGEVG00005000430		other_paralog
ENSGEVG00005000430		other_paralog
ENSGEVG00005000430		other_paralog
ENSGEVG00005000430		other_paralog
ENSGEVG00005000430		other_paralog
ENSGEVG00005000430		other_paralog
ENSGEVG00005000430		other_paralog
ENSGEVG00005000430		other_paralog
ENSGEVG00005000430		other_paralog
ENSGEVG00005000430		other_paralog
ENSGEVG00005000430		other_paralog
ENSGEVG00005000430		other_paralog
ENSGEVG00005000430		other_paralog
ENSGEVG00005000430		other_paralog
ENSGEVG00005000430		other_paralog
ENSGEVG00005000430		other_paralog
ENSGEVG00005000430		other_paralog
ENSGEVG00005000430		other_paralog
ENSGEVG00005000430		other_paralog
ENSGEVG00005000430		other_paralog
ENSGEVG00005000430		other_paralog
ENSGEVG00005000430		other_paralog
ENSGEVG00005000430		other_paralog
ENSGEVG00005000430		other_paralog
ENSGEVG00005000430		other_paralog
ENSGEVG00005000430		other_paralog
ENSGEVG00005000430		other_paralog
ENSGEVG00005000430		other_paralog
ENSGEVG00005000430		other_paralog
ENSGEVG00005000430		other_paralog
ENSGEVG00005000430		other_paralog
ENSGEVG00005000430		other_paralog
ENSGEVG00005000430		other_paralog
ENSGEVG00005000430		other_paralog
ENSGEVG00005000430		other_paralog
ENSGEVG00005000430		other_paralog
ENSGEVG00005000430		other_paralog
ENSGEVG00005000430		other_paralog
ENSGEVG00005000430		other_paralog
ENSGEVG00005000430		other_paralog
ENSGEVG00005000430		other_paralog
ENSGEVG00005000430		other_paralog
ENSGEVG00005000430		other_paralog
ENSGEVG00005000430		other_paralog
ENSGEVG00005000430		other_paralog
ENSGEVG00005000430		other_paralog
ENSGEVG00005000430		other_paralog
ENSGEVG00005000430		other_paralog
ENSGEVG00005000430		other_paralog
ENSGEVG00005000430		other_paralog
ENSGEVG00005000430		other_paralog
ENSGEVG00005000430		other_paralog
ENSGEVG00005000430		other_paralog
ENSGEVG00005000430		other_paralog
ENSGEVG00005000430		other_paralog
ENSGEVG00005000430		other_paralog
ENSGEVG00005000430		other_paralog
ENSGEVG00005000430		other_paralog
ENSGEVG00005000430		other_paralog
ENSGEVG00005000430		other_paralog
ENSGEVG00005000430		other_paralog
ENSGEVG00005000430		other_paralog
ENSGEVG00005000430		other_paralog
ENSGEVG00005000430		other_paralog
ENSGEVG00005000430		other_paralog
ENSGEVG00005000430		other_paralog
ENSGEVG00005000430		other_paralog
ENSGEVG00005000430		other_paralog
ENSGEVG00005000430		other_paralog
ENSGEVG00005000430		other_paralog
ENSGEVG00005000430		other_paralog
ENSGEVG00005000430		other_paralog
ENSGEVG00005000430		other_paralog
ENSGEVG00005000430		other_paralog
ENSGEVG00005000430		other_paralog
ENSGEVG00005000430		other_paralog
ENSGEVG00005000430		other_paralog
ENSGEVG00005000430		other_paralog
ENSGEVG00005000430		other_paralog
ENSGEVG00005000430		other_paralog
ENSGEVG00005000430		other_paralog
ENSGEVG00005000430		other_paralog
ENSGEVG00005000430		other_paralog
ENSGEVG00005000430		other_paralog
ENSGEVG00005000430		other_paralog
ENSGEVG00005000430		other_paralog
ENSGEVG00005000430		other_paralog
ENSGEVG00005000430		within_species_paralog
ENSGEVG00005000430		within_species_paralog
ENSGEVG00005000430		within_species_paralog
ENSGEVG00005000430		within_species_paralog
ENSGEVG00005000430		within_species_paralog
ENSGEVG00005000430		within_species_paralog
ENSGEVG00005000430		within_species_paralog
ENSGEVG00005000430		within_species_paralog
ENSGEVG00005000430		within_species_paralog
ENSGEVG00005000431	SPTBN1	other_paralog
ENSGEVG00005000431	SPTBN1	other_paralog
ENSGEVG00005000431	SPTBN1	other_paralog
ENSGEVG00005000431	SPTBN1	other_paralog
ENSGEVG00005000431	SPTBN1	other_paralog
ENSGEVG00005000431	SPTBN1	other_paralog
ENSGEVG00005000431	SPTBN1	other_paralog
ENSGEVG00005000431	SPTBN1	other_paralog
ENSGEVG00005000431	SPTBN1	other_paralog
ENSGEVG00005000431	SPTBN1	other_paralog
ENSGEVG00005000431	SPTBN1	other_paralog
ENSGEVG00005000431	SPTBN1	other_paralog
ENSGEVG00005000431	SPTBN1	other_paralog
ENSGEVG00005000431	SPTBN1	other_paralog
ENSGEVG00005000431	SPTBN1	other_paralog
ENSGEVG00005000431	SPTBN1	other_paralog
ENSGEVG00005000431	SPTBN1	other_paralog
ENSGEVG00005000431	SPTBN1	other_paralog
ENSGEVG00005000431	SPTBN1	other_paralog
ENSGEVG00005000431	SPTBN1	other_paralog
ENSGEVG00005000431	SPTBN1	other_paralog
ENSGEVG00005000431	SPTBN1	other_paralog
ENSGEVG00005000431	SPTBN1	other_paralog
ENSGEVG00005000431	SPTBN1	other_paralog
ENSGEVG00005000431	SPTBN1	other_paralog
ENSGEVG00005000431	SPTBN1	other_paralog
ENSGEVG00005000431	SPTBN1	other_paralog
ENSGEVG00005000431	SPTBN1	other_paralog
ENSGEVG00005000431	SPTBN1	other_paralog
ENSGEVG00005000431	SPTBN1	other_paralog
ENSGEVG00005000431	SPTBN1	other_paralog
ENSGEVG00005000431	SPTBN1	other_paralog
ENSGEVG00005000431	SPTBN1	other_paralog
ENSGEVG00005000431	SPTBN1	other_paralog
ENSGEVG00005000431	SPTBN1	other_paralog
ENSGEVG00005000431	SPTBN1	other_paralog
ENSGEVG00005000431	SPTBN1	other_paralog
ENSGEVG00005000431	SPTBN1	other_paralog
ENSGEVG00005000431	SPTBN1	other_paralog
ENSGEVG00005000431	SPTBN1	other_paralog
ENSGEVG00005000432		other_paralog
ENSGEVG00005000433	SLC6A5	other_paralog
ENSGEVG00005000433	SLC6A5	other_paralog
ENSGEVG00005000433	SLC6A5	other_paralog
ENSGEVG00005000433	SLC6A5	other_paralog
ENSGEVG00005000433	SLC6A5	other_paralog
ENSGEVG00005000433	SLC6A5	other_paralog
ENSGEVG00005000433	SLC6A5	other_paralog
ENSGEVG00005000433	SLC6A5	other_paralog
ENSGEVG00005000433	SLC6A5	other_paralog
ENSGEVG00005000433	SLC6A5	other_paralog
ENSGEVG00005000433	SLC6A5	other_paralog
ENSGEVG00005000433	SLC6A5	other_paralog
ENSGEVG00005000433	SLC6A5	other_paralog
ENSGEVG00005000433	SLC6A5	other_paralog
ENSGEVG00005000433	SLC6A5	other_paralog
ENSGEVG00005000433	SLC6A5	other_paralog
ENSGEVG00005000433	SLC6A5	other_paralog
ENSGEVG00005000433	SLC6A5	other_paralog
ENSGEVG00005000433	SLC6A5	other_paralog
ENSGEVG00005000433	SLC6A5	other_paralog
ENSGEVG00005000433	SLC6A5	other_paralog
ENSGEVG00005000434		gene_split
ENSGEVG00005000434		gene_split
ENSGEVG00005000434		within_species_paralog
ENSGEVG00005000435	CYP7A1	within_species_paralog
ENSGEVG00005000435	CYP7A1	within_species_paralog
ENSGEVG00005000435	CYP7A1	within_species_paralog
ENSGEVG00005000436	PPP1R3G	other_paralog
ENSGEVG00005000436	PPP1R3G	other_paralog
ENSGEVG00005000436	PPP1R3G	other_paralog
ENSGEVG00005000436	PPP1R3G	other_paralog
ENSGEVG00005000436	PPP1R3G	other_paralog
ENSGEVG00005000436	PPP1R3G	other_paralog
ENSGEVG00005000436	PPP1R3G	other_paralog
ENSGEVG00005000437		other_paralog
ENSGEVG00005000437		other_paralog
ENSGEVG00005000438
ENSGEVG00005000439	LZTS1	within_species_paralog
ENSGEVG00005000439	LZTS1	within_species_paralog
ENSGEVG00005000440	KCND3	other_paralog
ENSGEVG00005000440	KCND3	other_paralog
ENSGEVG00005000440	KCND3	other_paralog
ENSGEVG00005000440	KCND3	other_paralog
ENSGEVG00005000440	KCND3	other_paralog
ENSGEVG00005000440	KCND3	other_paralog
ENSGEVG00005000440	KCND3	other_paralog
ENSGEVG00005000440	KCND3	other_paralog
ENSGEVG00005000440	KCND3	other_paralog
ENSGEVG00005000440	KCND3	other_paralog
ENSGEVG00005000440	KCND3	other_paralog
ENSGEVG00005000440	KCND3	other_paralog
ENSGEVG00005000440	KCND3	other_paralog
ENSGEVG00005000440	KCND3	other_paralog
ENSGEVG00005000440	KCND3	other_paralog
ENSGEVG00005000440	KCND3	other_paralog
ENSGEVG00005000440	KCND3	other_paralog
ENSGEVG00005000440	KCND3	other_paralog
ENSGEVG00005000440	KCND3	other_paralog
ENSGEVG00005000440	KCND3	other_paralog
ENSGEVG00005000440	KCND3	other_paralog
ENSGEVG00005000440	KCND3	other_paralog
ENSGEVG00005000440	KCND3	other_paralog
ENSGEVG00005000440	KCND3	other_paralog
ENSGEVG00005000440	KCND3	other_paralog
ENSGEVG00005000440	KCND3	other_paralog
ENSGEVG00005000440	KCND3	other_paralog
ENSGEVG00005000440	KCND3	other_paralog
ENSGEVG00005000440	KCND3	other_paralog
ENSGEVG00005000440	KCND3	other_paralog
ENSGEVG00005000440	KCND3	other_paralog
ENSGEVG00005000440	KCND3	other_paralog
ENSGEVG00005000440	KCND3	other_paralog
ENSGEVG00005000441		other_paralog
ENSGEVG00005000441		other_paralog
ENSGEVG00005000441		other_paralog
ENSGEVG00005000441		other_paralog
ENSGEVG00005000441		other_paralog
ENSGEVG00005000442	ARL1	other_paralog
ENSGEVG00005000442	ARL1	other_paralog
ENSGEVG00005000442	ARL1	other_paralog
ENSGEVG00005000442	ARL1	other_paralog
ENSGEVG00005000442	ARL1	other_paralog
ENSGEVG00005000442	ARL1	other_paralog
ENSGEVG00005000442	ARL1	other_paralog
ENSGEVG00005000442	ARL1	other_paralog
ENSGEVG00005000442	ARL1	other_paralog
ENSGEVG00005000442	ARL1	other_paralog
ENSGEVG00005000442	ARL1	other_paralog
ENSGEVG00005000442	ARL1	other_paralog
ENSGEVG00005000442	ARL1	other_paralog
ENSGEVG00005000442	ARL1	other_paralog
ENSGEVG00005000442	ARL1	other_paralog
ENSGEVG00005000442	ARL1	other_paralog
ENSGEVG00005000442	ARL1	other_paralog
ENSGEVG00005000442	ARL1	other_paralog
ENSGEVG00005000442	ARL1	other_paralog
ENSGEVG00005000442	ARL1	other_paralog
ENSGEVG00005000442	ARL1	other_paralog
ENSGEVG00005000442	ARL1	other_paralog
ENSGEVG00005000442	ARL1	other_paralog
ENSGEVG00005000442	ARL1	other_paralog
ENSGEVG00005000442	ARL1	other_paralog
ENSGEVG00005000442	ARL1	other_paralog
ENSGEVG00005000442	ARL1	other_paralog
ENSGEVG00005000442	ARL1	other_paralog
ENSGEVG00005000442	ARL1	other_paralog
ENSGEVG00005000442	ARL1	other_paralog
ENSGEVG00005000442	ARL1	other_paralog
ENSGEVG00005000442	ARL1	other_paralog
ENSGEVG00005000442	ARL1	other_paralog
ENSGEVG00005000443	DMAC2L
ENSGEVG00005000444		within_species_paralog
ENSGEVG00005000444		within_species_paralog
ENSGEVG00005000444		within_species_paralog
ENSGEVG00005000444		within_species_paralog
ENSGEVG00005000445	AP1S2	within_species_paralog
ENSGEVG00005000445	AP1S2	within_species_paralog
ENSGEVG00005000445	AP1S2	within_species_paralog
ENSGEVG00005000445	AP1S2	other_paralog
ENSGEVG00005000445	AP1S2	other_paralog
ENSGEVG00005000446	DHRS7	other_paralog
ENSGEVG00005000446	DHRS7	other_paralog
ENSGEVG00005000446	DHRS7	other_paralog
ENSGEVG00005000446	DHRS7	other_paralog
ENSGEVG00005000446	DHRS7	other_paralog
ENSGEVG00005000446	DHRS7	other_paralog
ENSGEVG00005000446	DHRS7	other_paralog
ENSGEVG00005000446	DHRS7	other_paralog
ENSGEVG00005000446	DHRS7	other_paralog
ENSGEVG00005000446	DHRS7	other_paralog
ENSGEVG00005000446	DHRS7	other_paralog
ENSGEVG00005000446	DHRS7	other_paralog
ENSGEVG00005000446	DHRS7	other_paralog
ENSGEVG00005000446	DHRS7	other_paralog
ENSGEVG00005000446	DHRS7	other_paralog
ENSGEVG00005000446	DHRS7	other_paralog
ENSGEVG00005000446	DHRS7	other_paralog
ENSGEVG00005000446	DHRS7	other_paralog
ENSGEVG00005000446	DHRS7	other_paralog
ENSGEVG00005000446	DHRS7	other_paralog
ENSGEVG00005000446	DHRS7	other_paralog
ENSGEVG00005000446	DHRS7	other_paralog
ENSGEVG00005000446	DHRS7	other_paralog
ENSGEVG00005000446	DHRS7	other_paralog
ENSGEVG00005000446	DHRS7	other_paralog
ENSGEVG00005000446	DHRS7	other_paralog
ENSGEVG00005000446	DHRS7	other_paralog
ENSGEVG00005000446	DHRS7	other_paralog
ENSGEVG00005000446	DHRS7	other_paralog
ENSGEVG00005000446	DHRS7	other_paralog
ENSGEVG00005000446	DHRS7	other_paralog
ENSGEVG00005000447	KIF21A	other_paralog
ENSGEVG00005000447	KIF21A	other_paralog
ENSGEVG00005000447	KIF21A	other_paralog
ENSGEVG00005000447	KIF21A	other_paralog
ENSGEVG00005000447	KIF21A	other_paralog
ENSGEVG00005000447	KIF21A	other_paralog
ENSGEVG00005000447	KIF21A	other_paralog
ENSGEVG00005000447	KIF21A	other_paralog
ENSGEVG00005000447	KIF21A	other_paralog
ENSGEVG00005000447	KIF21A	other_paralog
ENSGEVG00005000447	KIF21A	other_paralog
ENSGEVG00005000447	KIF21A	other_paralog
ENSGEVG00005000447	KIF21A	other_paralog
ENSGEVG00005000447	KIF21A	other_paralog
ENSGEVG00005000447	KIF21A	other_paralog
ENSGEVG00005000447	KIF21A	other_paralog
ENSGEVG00005000447	KIF21A	other_paralog
ENSGEVG00005000447	KIF21A	other_paralog
ENSGEVG00005000447	KIF21A	other_paralog
ENSGEVG00005000447	KIF21A	other_paralog
ENSGEVG00005000447	KIF21A	other_paralog
ENSGEVG00005000447	KIF21A	other_paralog
ENSGEVG00005000447	KIF21A	other_paralog
ENSGEVG00005000447	KIF21A	other_paralog
ENSGEVG00005000447	KIF21A	other_paralog
ENSGEVG00005000447	KIF21A	other_paralog
ENSGEVG00005000447	KIF21A	other_paralog
ENSGEVG00005000447	KIF21A	other_paralog
ENSGEVG00005000447	KIF21A	other_paralog
ENSGEVG00005000447	KIF21A	other_paralog
ENSGEVG00005000447	KIF21A	other_paralog
ENSGEVG00005000447	KIF21A	other_paralog
ENSGEVG00005000447	KIF21A	other_paralog
ENSGEVG00005000447	KIF21A	other_paralog
ENSGEVG00005000447	KIF21A	other_paralog
ENSGEVG00005000447	KIF21A	other_paralog
ENSGEVG00005000447	KIF21A	other_paralog
ENSGEVG00005000447	KIF21A	other_paralog
ENSGEVG00005000447	KIF21A	other_paralog
ENSGEVG00005000447	KIF21A	other_paralog
ENSGEVG00005000447	KIF21A	other_paralog
ENSGEVG00005000447	KIF21A	other_paralog
ENSGEVG00005000448		other_paralog
ENSGEVG00005000448		other_paralog
ENSGEVG00005000448		other_paralog
ENSGEVG00005000448		other_paralog
ENSGEVG00005000448		other_paralog
ENSGEVG00005000448		other_paralog
ENSGEVG00005000448		other_paralog
ENSGEVG00005000448		other_paralog
ENSGEVG00005000448		other_paralog
ENSGEVG00005000448		other_paralog
ENSGEVG00005000448		other_paralog
ENSGEVG00005000448		other_paralog
ENSGEVG00005000448		other_paralog
ENSGEVG00005000448		other_paralog
ENSGEVG00005000448		other_paralog
ENSGEVG00005000448		other_paralog
ENSGEVG00005000448		other_paralog
ENSGEVG00005000448		other_paralog
ENSGEVG00005000448		other_paralog
ENSGEVG00005000448		other_paralog
ENSGEVG00005000448		other_paralog
ENSGEVG00005000448		other_paralog
ENSGEVG00005000448		other_paralog
ENSGEVG00005000448		other_paralog
ENSGEVG00005000448		other_paralog
ENSGEVG00005000448		other_paralog
ENSGEVG00005000448		other_paralog
ENSGEVG00005000448		other_paralog
ENSGEVG00005000448		other_paralog
ENSGEVG00005000448		other_paralog
ENSGEVG00005000448		other_paralog
ENSGEVG00005000448		other_paralog
ENSGEVG00005000448		other_paralog
ENSGEVG00005000448		other_paralog
ENSGEVG00005000448		other_paralog
ENSGEVG00005000448		other_paralog
ENSGEVG00005000448		other_paralog
ENSGEVG00005000448		other_paralog
ENSGEVG00005000448		other_paralog
ENSGEVG00005000448		other_paralog
ENSGEVG00005000448		other_paralog
ENSGEVG00005000448		other_paralog
ENSGEVG00005000448		other_paralog
ENSGEVG00005000448		other_paralog
ENSGEVG00005000448		other_paralog
ENSGEVG00005000448		other_paralog
ENSGEVG00005000448		other_paralog
ENSGEVG00005000448		other_paralog
ENSGEVG00005000448		other_paralog
ENSGEVG00005000448		other_paralog
ENSGEVG00005000448		other_paralog
ENSGEVG00005000448		other_paralog
ENSGEVG00005000448		other_paralog
ENSGEVG00005000448		other_paralog
ENSGEVG00005000448		other_paralog
ENSGEVG00005000448		other_paralog
ENSGEVG00005000448		other_paralog
ENSGEVG00005000448		other_paralog
ENSGEVG00005000448		other_paralog
ENSGEVG00005000448		other_paralog
ENSGEVG00005000448		other_paralog
ENSGEVG00005000448		other_paralog
ENSGEVG00005000448		other_paralog
ENSGEVG00005000448		other_paralog
ENSGEVG00005000448		other_paralog
ENSGEVG00005000448		other_paralog
ENSGEVG00005000448		other_paralog
ENSGEVG00005000448		other_paralog
ENSGEVG00005000448		within_species_paralog
ENSGEVG00005000448		within_species_paralog
ENSGEVG00005000448		within_species_paralog
ENSGEVG00005000448		within_species_paralog
ENSGEVG00005000448		within_species_paralog
ENSGEVG00005000448		within_species_paralog
ENSGEVG00005000448		within_species_paralog
ENSGEVG00005000448		within_species_paralog
ENSGEVG00005000448		within_species_paralog
ENSGEVG00005000448		within_species_paralog
ENSGEVG00005000448		within_species_paralog
ENSGEVG00005000448		within_species_paralog
ENSGEVG00005000448		within_species_paralog
ENSGEVG00005000448		within_species_paralog
ENSGEVG00005000448		within_species_paralog
ENSGEVG00005000448		within_species_paralog
ENSGEVG00005000448		within_species_paralog
ENSGEVG00005000448		within_species_paralog
ENSGEVG00005000448		within_species_paralog
ENSGEVG00005000448		within_species_paralog
ENSGEVG00005000448		within_species_paralog
ENSGEVG00005000448		within_species_paralog
ENSGEVG00005000448		within_species_paralog
ENSGEVG00005000448		within_species_paralog
ENSGEVG00005000448		within_species_paralog
ENSGEVG00005000448		within_species_paralog
ENSGEVG00005000448		within_species_paralog
ENSGEVG00005000448		within_species_paralog
ENSGEVG00005000448		within_species_paralog
ENSGEVG00005000448		within_species_paralog
ENSGEVG00005000449	NDUFV1
ENSGEVG00005000450	LSAMP	other_paralog
ENSGEVG00005000450	LSAMP	other_paralog
ENSGEVG00005000450	LSAMP	other_paralog
ENSGEVG00005000450	LSAMP	other_paralog
ENSGEVG00005000451
ENSGEVG00005000452	PKD2	other_paralog
ENSGEVG00005000452	PKD2	other_paralog
ENSGEVG00005000452	PKD2	other_paralog
ENSGEVG00005000452	PKD2	other_paralog
ENSGEVG00005000452	PKD2	other_paralog
ENSGEVG00005000452	PKD2	other_paralog
ENSGEVG00005000452	PKD2	other_paralog
ENSGEVG00005000452	PKD2	other_paralog
ENSGEVG00005000452	PKD2	other_paralog
ENSGEVG00005000452	PKD2	other_paralog
ENSGEVG00005000453	UNC50
ENSGEVG00005000454	TMED8	within_species_paralog
ENSGEVG00005000455	CPSF1	within_species_paralog
ENSGEVG00005000455	CPSF1	within_species_paralog
ENSGEVG00005000456	SACS	other_paralog
ENSGEVG00005000457		within_species_paralog
ENSGEVG00005000457		within_species_paralog
ENSGEVG00005000458	DIS3	within_species_paralog
ENSGEVG00005000458	DIS3	within_species_paralog
ENSGEVG00005000459		other_paralog
ENSGEVG00005000459		other_paralog
ENSGEVG00005000459		other_paralog
ENSGEVG00005000459		other_paralog
ENSGEVG00005000459		other_paralog
ENSGEVG00005000459		other_paralog
ENSGEVG00005000459		other_paralog
ENSGEVG00005000459		other_paralog
ENSGEVG00005000459		other_paralog
ENSGEVG00005000459		other_paralog
ENSGEVG00005000459		other_paralog
ENSGEVG00005000459		other_paralog
ENSGEVG00005000459		other_paralog
ENSGEVG00005000459		other_paralog
ENSGEVG00005000459		other_paralog
ENSGEVG00005000459		other_paralog
ENSGEVG00005000459		other_paralog
ENSGEVG00005000459		other_paralog
ENSGEVG00005000459		other_paralog
ENSGEVG00005000459		other_paralog
ENSGEVG00005000459		other_paralog
ENSGEVG00005000459		other_paralog
ENSGEVG00005000459		other_paralog
ENSGEVG00005000459		other_paralog
ENSGEVG00005000459		other_paralog
ENSGEVG00005000459		other_paralog
ENSGEVG00005000459		other_paralog
ENSGEVG00005000459		other_paralog
ENSGEVG00005000459		other_paralog
ENSGEVG00005000459		other_paralog
ENSGEVG00005000459		other_paralog
ENSGEVG00005000460
ENSGEVG00005000461	ATP6V1B2	other_paralog
ENSGEVG00005000461	ATP6V1B2	other_paralog
ENSGEVG00005000461	ATP6V1B2	other_paralog
ENSGEVG00005000461	ATP6V1B2	other_paralog
ENSGEVG00005000461	ATP6V1B2	other_paralog
ENSGEVG00005000461	ATP6V1B2	within_species_paralog
ENSGEVG00005000461	ATP6V1B2	within_species_paralog
ENSGEVG00005000462	GRPR	within_species_paralog
ENSGEVG00005000462	GRPR	within_species_paralog
ENSGEVG00005000462	GRPR	other_paralog
ENSGEVG00005000462	GRPR	other_paralog
ENSGEVG00005000462	GRPR	other_paralog
ENSGEVG00005000462	GRPR	other_paralog
ENSGEVG00005000462	GRPR	other_paralog
ENSGEVG00005000462	GRPR	other_paralog
ENSGEVG00005000462	GRPR	other_paralog
ENSGEVG00005000462	GRPR	other_paralog
ENSGEVG00005000462	GRPR	other_paralog
ENSGEVG00005000462	GRPR	other_paralog
ENSGEVG00005000462	GRPR	other_paralog
ENSGEVG00005000462	GRPR	other_paralog
ENSGEVG00005000462	GRPR	other_paralog
ENSGEVG00005000462	GRPR	other_paralog
ENSGEVG00005000462	GRPR	other_paralog
ENSGEVG00005000463	ZNF830
ENSGEVG00005000464
ENSGEVG00005000465		other_paralog
ENSGEVG00005000465		other_paralog
ENSGEVG00005000465		other_paralog
ENSGEVG00005000465		other_paralog
ENSGEVG00005000465		other_paralog
ENSGEVG00005000465		other_paralog
ENSGEVG00005000465		other_paralog
ENSGEVG00005000465		other_paralog
ENSGEVG00005000465		other_paralog
ENSGEVG00005000465		other_paralog
ENSGEVG00005000465		other_paralog
ENSGEVG00005000465		other_paralog
ENSGEVG00005000465		other_paralog
ENSGEVG00005000465		other_paralog
ENSGEVG00005000465		other_paralog
ENSGEVG00005000465		other_paralog
ENSGEVG00005000465		other_paralog
ENSGEVG00005000465		other_paralog
ENSGEVG00005000465		other_paralog
ENSGEVG00005000465		other_paralog
ENSGEVG00005000465		other_paralog
ENSGEVG00005000465		other_paralog
ENSGEVG00005000465		other_paralog
ENSGEVG00005000465		other_paralog
ENSGEVG00005000465		other_paralog
ENSGEVG00005000465		other_paralog
ENSGEVG00005000465		other_paralog
ENSGEVG00005000465		other_paralog
ENSGEVG00005000465		other_paralog
ENSGEVG00005000465		other_paralog
ENSGEVG00005000465		other_paralog
ENSGEVG00005000465		other_paralog
ENSGEVG00005000465		other_paralog
ENSGEVG00005000465		other_paralog
ENSGEVG00005000465		other_paralog
ENSGEVG00005000465		other_paralog
ENSGEVG00005000465		other_paralog
ENSGEVG00005000465		other_paralog
ENSGEVG00005000465		other_paralog
ENSGEVG00005000465		other_paralog
ENSGEVG00005000465		other_paralog
ENSGEVG00005000465		other_paralog
ENSGEVG00005000465		other_paralog
ENSGEVG00005000465		other_paralog
ENSGEVG00005000465		other_paralog
ENSGEVG00005000465		other_paralog
ENSGEVG00005000465		other_paralog
ENSGEVG00005000465		other_paralog
ENSGEVG00005000465		other_paralog
ENSGEVG00005000465		other_paralog
ENSGEVG00005000465		other_paralog
ENSGEVG00005000465		other_paralog
ENSGEVG00005000465		other_paralog
ENSGEVG00005000465		other_paralog
ENSGEVG00005000465		other_paralog
ENSGEVG00005000465		other_paralog
ENSGEVG00005000465		other_paralog
ENSGEVG00005000465		other_paralog
ENSGEVG00005000465		other_paralog
ENSGEVG00005000465		other_paralog
ENSGEVG00005000465		other_paralog
ENSGEVG00005000465		other_paralog
ENSGEVG00005000465		other_paralog
ENSGEVG00005000465		other_paralog
ENSGEVG00005000465		other_paralog
ENSGEVG00005000465		other_paralog
ENSGEVG00005000465		other_paralog
ENSGEVG00005000465		other_paralog
ENSGEVG00005000465		within_species_paralog
ENSGEVG00005000465		within_species_paralog
ENSGEVG00005000465		within_species_paralog
ENSGEVG00005000465		within_species_paralog
ENSGEVG00005000465		within_species_paralog
ENSGEVG00005000465		within_species_paralog
ENSGEVG00005000465		within_species_paralog
ENSGEVG00005000465		within_species_paralog
ENSGEVG00005000465		within_species_paralog
ENSGEVG00005000465		within_species_paralog
ENSGEVG00005000465		within_species_paralog
ENSGEVG00005000465		within_species_paralog
ENSGEVG00005000465		within_species_paralog
ENSGEVG00005000465		within_species_paralog
ENSGEVG00005000465		within_species_paralog
ENSGEVG00005000465		within_species_paralog
ENSGEVG00005000465		within_species_paralog
ENSGEVG00005000465		within_species_paralog
ENSGEVG00005000465		within_species_paralog
ENSGEVG00005000465		within_species_paralog
ENSGEVG00005000465		within_species_paralog
ENSGEVG00005000465		within_species_paralog
ENSGEVG00005000465		within_species_paralog
ENSGEVG00005000465		within_species_paralog
ENSGEVG00005000465		within_species_paralog
ENSGEVG00005000465		within_species_paralog
ENSGEVG00005000465		within_species_paralog
ENSGEVG00005000465		within_species_paralog
ENSGEVG00005000465		within_species_paralog
ENSGEVG00005000465		within_species_paralog
ENSGEVG00005000466	COA5
ENSGEVG00005000467		within_species_paralog
ENSGEVG00005000467		within_species_paralog
ENSGEVG00005000467		within_species_paralog
ENSGEVG00005000467		within_species_paralog
ENSGEVG00005000467		within_species_paralog
ENSGEVG00005000467		within_species_paralog
ENSGEVG00005000467		within_species_paralog
ENSGEVG00005000467		within_species_paralog
ENSGEVG00005000467		within_species_paralog
ENSGEVG00005000467		within_species_paralog
ENSGEVG00005000467		within_species_paralog
ENSGEVG00005000468	PPM1A	other_paralog
ENSGEVG00005000468	PPM1A	other_paralog
ENSGEVG00005000468	PPM1A	other_paralog
ENSGEVG00005000468	PPM1A	other_paralog
ENSGEVG00005000468	PPM1A	other_paralog
ENSGEVG00005000468	PPM1A	other_paralog
ENSGEVG00005000468	PPM1A	other_paralog
ENSGEVG00005000468	PPM1A	other_paralog
ENSGEVG00005000468	PPM1A	other_paralog
ENSGEVG00005000468	PPM1A	other_paralog
ENSGEVG00005000468	PPM1A	other_paralog
ENSGEVG00005000468	PPM1A	other_paralog
ENSGEVG00005000468	PPM1A	other_paralog
ENSGEVG00005000468	PPM1A	other_paralog
ENSGEVG00005000468	PPM1A	other_paralog
ENSGEVG00005000468	PPM1A	other_paralog
ENSGEVG00005000468	PPM1A	other_paralog
ENSGEVG00005000469		other_paralog
ENSGEVG00005000469		other_paralog
ENSGEVG00005000469		other_paralog
ENSGEVG00005000469		other_paralog
ENSGEVG00005000469		within_species_paralog
ENSGEVG00005000470		other_paralog
ENSGEVG00005000470		other_paralog
ENSGEVG00005000470		other_paralog
ENSGEVG00005000470		other_paralog
ENSGEVG00005000470		other_paralog
ENSGEVG00005000470		other_paralog
ENSGEVG00005000470		other_paralog
ENSGEVG00005000470		other_paralog
ENSGEVG00005000470		other_paralog
ENSGEVG00005000470		other_paralog
ENSGEVG00005000470		other_paralog
ENSGEVG00005000470		other_paralog
ENSGEVG00005000470		other_paralog
ENSGEVG00005000470		other_paralog
ENSGEVG00005000470		other_paralog
ENSGEVG00005000470		other_paralog
ENSGEVG00005000470		other_paralog
ENSGEVG00005000470		other_paralog
ENSGEVG00005000470		other_paralog
ENSGEVG00005000470		other_paralog
ENSGEVG00005000470		other_paralog
ENSGEVG00005000470		other_paralog
ENSGEVG00005000470		other_paralog
ENSGEVG00005000470		other_paralog
ENSGEVG00005000470		other_paralog
ENSGEVG00005000470		other_paralog
ENSGEVG00005000470		other_paralog
ENSGEVG00005000470		other_paralog
ENSGEVG00005000470		other_paralog
ENSGEVG00005000470		other_paralog
ENSGEVG00005000470		other_paralog
ENSGEVG00005000471		within_species_paralog
ENSGEVG00005000471		within_species_paralog
ENSGEVG00005000472	SOD1	other_paralog
ENSGEVG00005000472	SOD1	other_paralog
ENSGEVG00005000473		gene_split
ENSGEVG00005000473		gene_split
ENSGEVG00005000473		within_species_paralog
ENSGEVG00005000474	ATF1	other_paralog
ENSGEVG00005000474	ATF1	other_paralog
ENSGEVG00005000474	ATF1	other_paralog
ENSGEVG00005000474	ATF1	other_paralog
ENSGEVG00005000474	ATF1	other_paralog
ENSGEVG00005000474	ATF1	other_paralog
ENSGEVG00005000474	ATF1	other_paralog
ENSGEVG00005000474	ATF1	other_paralog
ENSGEVG00005000475	HHIPL2	other_paralog
ENSGEVG00005000475	HHIPL2	other_paralog
ENSGEVG00005000475	HHIPL2	other_paralog
ENSGEVG00005000476	CDKL1	other_paralog
ENSGEVG00005000476	CDKL1	other_paralog
ENSGEVG00005000476	CDKL1	other_paralog
ENSGEVG00005000476	CDKL1	other_paralog
ENSGEVG00005000476	CDKL1	other_paralog
ENSGEVG00005000476	CDKL1	other_paralog
ENSGEVG00005000476	CDKL1	other_paralog
ENSGEVG00005000476	CDKL1	other_paralog
ENSGEVG00005000476	CDKL1	other_paralog
ENSGEVG00005000476	CDKL1	other_paralog
ENSGEVG00005000476	CDKL1	other_paralog
ENSGEVG00005000476	CDKL1	other_paralog
ENSGEVG00005000476	CDKL1	other_paralog
ENSGEVG00005000476	CDKL1	other_paralog
ENSGEVG00005000476	CDKL1	other_paralog
ENSGEVG00005000476	CDKL1	other_paralog
ENSGEVG00005000476	CDKL1	other_paralog
ENSGEVG00005000476	CDKL1	other_paralog
ENSGEVG00005000476	CDKL1	other_paralog
ENSGEVG00005000476	CDKL1	other_paralog
ENSGEVG00005000476	CDKL1	other_paralog
ENSGEVG00005000476	CDKL1	other_paralog
ENSGEVG00005000476	CDKL1	other_paralog
ENSGEVG00005000476	CDKL1	other_paralog
ENSGEVG00005000476	CDKL1	other_paralog
ENSGEVG00005000477		other_paralog
ENSGEVG00005000477		other_paralog
ENSGEVG00005000477		other_paralog
ENSGEVG00005000477		other_paralog
ENSGEVG00005000477		other_paralog
ENSGEVG00005000477		other_paralog
ENSGEVG00005000477		other_paralog
ENSGEVG00005000477		other_paralog
ENSGEVG00005000477		other_paralog
ENSGEVG00005000477		other_paralog
ENSGEVG00005000477		other_paralog
ENSGEVG00005000477		other_paralog
ENSGEVG00005000477		other_paralog
ENSGEVG00005000477		other_paralog
ENSGEVG00005000477		other_paralog
ENSGEVG00005000477		other_paralog
ENSGEVG00005000477		other_paralog
ENSGEVG00005000477		other_paralog
ENSGEVG00005000477		other_paralog
ENSGEVG00005000477		other_paralog
ENSGEVG00005000477		other_paralog
ENSGEVG00005000477		other_paralog
ENSGEVG00005000477		other_paralog
ENSGEVG00005000477		other_paralog
ENSGEVG00005000477		other_paralog
ENSGEVG00005000477		other_paralog
ENSGEVG00005000477		other_paralog
ENSGEVG00005000477		other_paralog
ENSGEVG00005000477		other_paralog
ENSGEVG00005000477		other_paralog
ENSGEVG00005000477		other_paralog
ENSGEVG00005000477		other_paralog
ENSGEVG00005000477		other_paralog
ENSGEVG00005000477		other_paralog
ENSGEVG00005000477		other_paralog
ENSGEVG00005000477		other_paralog
ENSGEVG00005000477		other_paralog
ENSGEVG00005000477		other_paralog
ENSGEVG00005000477		other_paralog
ENSGEVG00005000477		other_paralog
ENSGEVG00005000477		other_paralog
ENSGEVG00005000477		other_paralog
ENSGEVG00005000477		other_paralog
ENSGEVG00005000477		other_paralog
ENSGEVG00005000477		other_paralog
ENSGEVG00005000477		other_paralog
ENSGEVG00005000477		other_paralog
ENSGEVG00005000477		other_paralog
ENSGEVG00005000477		other_paralog
ENSGEVG00005000477		other_paralog
ENSGEVG00005000477		other_paralog
ENSGEVG00005000477		other_paralog
ENSGEVG00005000477		other_paralog
ENSGEVG00005000477		other_paralog
ENSGEVG00005000477		other_paralog
ENSGEVG00005000477		other_paralog
ENSGEVG00005000477		other_paralog
ENSGEVG00005000477		other_paralog
ENSGEVG00005000477		other_paralog
ENSGEVG00005000477		other_paralog
ENSGEVG00005000477		other_paralog
ENSGEVG00005000477		other_paralog
ENSGEVG00005000477		other_paralog
ENSGEVG00005000477		other_paralog
ENSGEVG00005000477		other_paralog
ENSGEVG00005000477		other_paralog
ENSGEVG00005000477		other_paralog
ENSGEVG00005000477		other_paralog
ENSGEVG00005000477		within_species_paralog
ENSGEVG00005000477		within_species_paralog
ENSGEVG00005000477		within_species_paralog
ENSGEVG00005000477		within_species_paralog
ENSGEVG00005000477		within_species_paralog
ENSGEVG00005000477		within_species_paralog
ENSGEVG00005000477		within_species_paralog
ENSGEVG00005000477		within_species_paralog
ENSGEVG00005000477		within_species_paralog
ENSGEVG00005000477		within_species_paralog
ENSGEVG00005000477		within_species_paralog
ENSGEVG00005000477		within_species_paralog
ENSGEVG00005000477		within_species_paralog
ENSGEVG00005000477		within_species_paralog
ENSGEVG00005000477		within_species_paralog
ENSGEVG00005000477		within_species_paralog
ENSGEVG00005000477		within_species_paralog
ENSGEVG00005000477		within_species_paralog
ENSGEVG00005000477		within_species_paralog
ENSGEVG00005000477		within_species_paralog
ENSGEVG00005000477		within_species_paralog
ENSGEVG00005000477		within_species_paralog
ENSGEVG00005000477		within_species_paralog
ENSGEVG00005000477		within_species_paralog
ENSGEVG00005000477		within_species_paralog
ENSGEVG00005000477		within_species_paralog
ENSGEVG00005000477		within_species_paralog
ENSGEVG00005000477		within_species_paralog
ENSGEVG00005000477		within_species_paralog
ENSGEVG00005000477		within_species_paralog
ENSGEVG00005000478		within_species_paralog
ENSGEVG00005000478		within_species_paralog
ENSGEVG00005000478		within_species_paralog
ENSGEVG00005000478		within_species_paralog
ENSGEVG00005000478		other_paralog
ENSGEVG00005000478		other_paralog
ENSGEVG00005000478		other_paralog
ENSGEVG00005000478		other_paralog
ENSGEVG00005000478		other_paralog
ENSGEVG00005000478		other_paralog
ENSGEVG00005000478		other_paralog
ENSGEVG00005000478		other_paralog
ENSGEVG00005000478		other_paralog
ENSGEVG00005000478		other_paralog
ENSGEVG00005000478		other_paralog
ENSGEVG00005000478		other_paralog
ENSGEVG00005000478		other_paralog
ENSGEVG00005000478		other_paralog
ENSGEVG00005000478		other_paralog
ENSGEVG00005000479
ENSGEVG00005000480	U6	other_paralog
ENSGEVG00005000480	U6	other_paralog
ENSGEVG00005000480	U6	other_paralog
ENSGEVG00005000480	U6	other_paralog
ENSGEVG00005000480	U6	other_paralog
ENSGEVG00005000480	U6	other_paralog
ENSGEVG00005000480	U6	other_paralog
ENSGEVG00005000480	U6	other_paralog
ENSGEVG00005000480	U6	other_paralog
ENSGEVG00005000480	U6	other_paralog
ENSGEVG00005000480	U6	other_paralog
ENSGEVG00005000480	U6	other_paralog
ENSGEVG00005000480	U6	other_paralog
ENSGEVG00005000480	U6	other_paralog
ENSGEVG00005000480	U6	other_paralog
ENSGEVG00005000480	U6	other_paralog
ENSGEVG00005000480	U6	other_paralog
ENSGEVG00005000480	U6	other_paralog
ENSGEVG00005000480	U6	other_paralog
ENSGEVG00005000480	U6	other_paralog
ENSGEVG00005000480	U6	other_paralog
ENSGEVG00005000480	U6	other_paralog
ENSGEVG00005000480	U6	other_paralog
ENSGEVG00005000480	U6	other_paralog
ENSGEVG00005000480	U6	other_paralog
ENSGEVG00005000480	U6	other_paralog
ENSGEVG00005000480	U6	other_paralog
ENSGEVG00005000480	U6	other_paralog
ENSGEVG00005000480	U6	other_paralog
ENSGEVG00005000480	U6	other_paralog
ENSGEVG00005000480	U6	other_paralog
ENSGEVG00005000480	U6	other_paralog
ENSGEVG00005000480	U6	other_paralog
ENSGEVG00005000480	U6	other_paralog
ENSGEVG00005000480	U6	other_paralog
ENSGEVG00005000480	U6	other_paralog
ENSGEVG00005000480	U6	other_paralog
ENSGEVG00005000480	U6	other_paralog
ENSGEVG00005000480	U6	other_paralog
ENSGEVG00005000480	U6	other_paralog
ENSGEVG00005000480	U6	other_paralog
ENSGEVG00005000480	U6	other_paralog
ENSGEVG00005000480	U6	other_paralog
ENSGEVG00005000480	U6	other_paralog
ENSGEVG00005000480	U6	other_paralog
ENSGEVG00005000480	U6	other_paralog
ENSGEVG00005000480	U6	other_paralog
ENSGEVG00005000480	U6	other_paralog
ENSGEVG00005000480	U6	other_paralog
ENSGEVG00005000480	U6	other_paralog
ENSGEVG00005000480	U6	other_paralog
ENSGEVG00005000480	U6	other_paralog
ENSGEVG00005000480	U6	other_paralog
ENSGEVG00005000480	U6	other_paralog
ENSGEVG00005000480	U6	other_paralog
ENSGEVG00005000480	U6	other_paralog
ENSGEVG00005000480	U6	other_paralog
ENSGEVG00005000480	U6	other_paralog
ENSGEVG00005000480	U6	other_paralog
ENSGEVG00005000480	U6	other_paralog
ENSGEVG00005000480	U6	other_paralog
ENSGEVG00005000480	U6	other_paralog
ENSGEVG00005000480	U6	other_paralog
ENSGEVG00005000480	U6	other_paralog
ENSGEVG00005000480	U6	other_paralog
ENSGEVG00005000480	U6	other_paralog
ENSGEVG00005000480	U6	other_paralog
ENSGEVG00005000480	U6	other_paralog
ENSGEVG00005000480	U6	other_paralog
ENSGEVG00005000480	U6	other_paralog
ENSGEVG00005000480	U6	other_paralog
ENSGEVG00005000480	U6	other_paralog
ENSGEVG00005000480	U6	other_paralog
ENSGEVG00005000480	U6	other_paralog
ENSGEVG00005000480	U6	other_paralog
ENSGEVG00005000480	U6	other_paralog
ENSGEVG00005000480	U6	other_paralog
ENSGEVG00005000480	U6	other_paralog
ENSGEVG00005000480	U6	other_paralog
ENSGEVG00005000480	U6	other_paralog
ENSGEVG00005000480	U6	other_paralog
ENSGEVG00005000480	U6	other_paralog
ENSGEVG00005000480	U6	other_paralog
ENSGEVG00005000480	U6	within_species_paralog
ENSGEVG00005000481
ENSGEVG00005000482		other_paralog
ENSGEVG00005000482		other_paralog
ENSGEVG00005000482		other_paralog
ENSGEVG00005000482		other_paralog
ENSGEVG00005000482		other_paralog
ENSGEVG00005000482		other_paralog
ENSGEVG00005000482		other_paralog
ENSGEVG00005000482		other_paralog
ENSGEVG00005000482		other_paralog
ENSGEVG00005000482		other_paralog
ENSGEVG00005000483
ENSGEVG00005000484	SIX6	other_paralog
ENSGEVG00005000484	SIX6	other_paralog
ENSGEVG00005000484	SIX6	other_paralog
ENSGEVG00005000484	SIX6	other_paralog
ENSGEVG00005000484	SIX6	other_paralog
ENSGEVG00005000485	BASP1
ENSGEVG00005000486	BAG1
ENSGEVG00005000487		other_paralog
ENSGEVG00005000487		other_paralog
ENSGEVG00005000487		other_paralog
ENSGEVG00005000487		other_paralog
ENSGEVG00005000487		other_paralog
ENSGEVG00005000487		other_paralog
ENSGEVG00005000487		other_paralog
ENSGEVG00005000487		other_paralog
ENSGEVG00005000487		other_paralog
ENSGEVG00005000487		other_paralog
ENSGEVG00005000487		other_paralog
ENSGEVG00005000487		other_paralog
ENSGEVG00005000487		other_paralog
ENSGEVG00005000487		other_paralog
ENSGEVG00005000487		other_paralog
ENSGEVG00005000487		other_paralog
ENSGEVG00005000487		other_paralog
ENSGEVG00005000487		other_paralog
ENSGEVG00005000487		other_paralog
ENSGEVG00005000487		other_paralog
ENSGEVG00005000487		other_paralog
ENSGEVG00005000487		other_paralog
ENSGEVG00005000487		other_paralog
ENSGEVG00005000487		other_paralog
ENSGEVG00005000487		other_paralog
ENSGEVG00005000487		other_paralog
ENSGEVG00005000487		other_paralog
ENSGEVG00005000487		other_paralog
ENSGEVG00005000487		other_paralog
ENSGEVG00005000487		other_paralog
ENSGEVG00005000487		other_paralog
ENSGEVG00005000487		other_paralog
ENSGEVG00005000487		other_paralog
ENSGEVG00005000487		other_paralog
ENSGEVG00005000487		other_paralog
ENSGEVG00005000487		other_paralog
ENSGEVG00005000487		other_paralog
ENSGEVG00005000487		other_paralog
ENSGEVG00005000487		other_paralog
ENSGEVG00005000487		other_paralog
ENSGEVG00005000487		other_paralog
ENSGEVG00005000487		other_paralog
ENSGEVG00005000487		other_paralog
ENSGEVG00005000487		other_paralog
ENSGEVG00005000487		other_paralog
ENSGEVG00005000487		other_paralog
ENSGEVG00005000487		other_paralog
ENSGEVG00005000487		other_paralog
ENSGEVG00005000487		other_paralog
ENSGEVG00005000487		other_paralog
ENSGEVG00005000487		other_paralog
ENSGEVG00005000487		other_paralog
ENSGEVG00005000487		other_paralog
ENSGEVG00005000487		other_paralog
ENSGEVG00005000487		other_paralog
ENSGEVG00005000487		other_paralog
ENSGEVG00005000487		other_paralog
ENSGEVG00005000487		other_paralog
ENSGEVG00005000487		other_paralog
ENSGEVG00005000487		other_paralog
ENSGEVG00005000487		other_paralog
ENSGEVG00005000487		other_paralog
ENSGEVG00005000487		other_paralog
ENSGEVG00005000487		other_paralog
ENSGEVG00005000487		other_paralog
ENSGEVG00005000487		other_paralog
ENSGEVG00005000487		other_paralog
ENSGEVG00005000487		other_paralog
ENSGEVG00005000487		within_species_paralog
ENSGEVG00005000487		within_species_paralog
ENSGEVG00005000487		within_species_paralog
ENSGEVG00005000487		within_species_paralog
ENSGEVG00005000487		within_species_paralog
ENSGEVG00005000487		within_species_paralog
ENSGEVG00005000487		within_species_paralog
ENSGEVG00005000487		within_species_paralog
ENSGEVG00005000487		within_species_paralog
ENSGEVG00005000487		within_species_paralog
ENSGEVG00005000487		within_species_paralog
ENSGEVG00005000487		within_species_paralog
ENSGEVG00005000487		within_species_paralog
ENSGEVG00005000487		within_species_paralog
ENSGEVG00005000487		within_species_paralog
ENSGEVG00005000487		within_species_paralog
ENSGEVG00005000487		within_species_paralog
ENSGEVG00005000487		within_species_paralog
ENSGEVG00005000487		within_species_paralog
ENSGEVG00005000487		within_species_paralog
ENSGEVG00005000487		within_species_paralog
ENSGEVG00005000487		within_species_paralog
ENSGEVG00005000487		within_species_paralog
ENSGEVG00005000487		within_species_paralog
ENSGEVG00005000487		within_species_paralog
ENSGEVG00005000487		within_species_paralog
ENSGEVG00005000487		within_species_paralog
ENSGEVG00005000487		within_species_paralog
ENSGEVG00005000487		within_species_paralog
ENSGEVG00005000487		within_species_paralog
ENSGEVG00005000488		within_species_paralog
ENSGEVG00005000488		within_species_paralog
ENSGEVG00005000488		within_species_paralog
ENSGEVG00005000488		within_species_paralog
ENSGEVG00005000488		within_species_paralog
ENSGEVG00005000488		within_species_paralog
ENSGEVG00005000488		within_species_paralog
ENSGEVG00005000488		within_species_paralog
ENSGEVG00005000488		within_species_paralog
ENSGEVG00005000488		within_species_paralog
ENSGEVG00005000488		within_species_paralog
ENSGEVG00005000488		within_species_paralog
ENSGEVG00005000488		within_species_paralog
ENSGEVG00005000488		within_species_paralog
ENSGEVG00005000489	PDXP	other_paralog
ENSGEVG00005000489	PDXP	other_paralog
ENSGEVG00005000489	PDXP	other_paralog
ENSGEVG00005000490	U4	other_paralog
ENSGEVG00005000490	U4	other_paralog
ENSGEVG00005000490	U4	other_paralog
ENSGEVG00005000490	U4	other_paralog
ENSGEVG00005000490	U4	other_paralog
ENSGEVG00005000490	U4	other_paralog
ENSGEVG00005000490	U4	other_paralog
ENSGEVG00005000490	U4	other_paralog
ENSGEVG00005000490	U4	other_paralog
ENSGEVG00005000490	U4	other_paralog
ENSGEVG00005000490	U4	other_paralog
ENSGEVG00005000490	U4	other_paralog
ENSGEVG00005000490	U4	other_paralog
ENSGEVG00005000490	U4	other_paralog
ENSGEVG00005000490	U4	other_paralog
ENSGEVG00005000490	U4	other_paralog
ENSGEVG00005000490	U4	other_paralog
ENSGEVG00005000490	U4	within_species_paralog
ENSGEVG00005000490	U4	within_species_paralog
ENSGEVG00005000490	U4	within_species_paralog
ENSGEVG00005000490	U4	within_species_paralog
ENSGEVG00005000490	U4	within_species_paralog
ENSGEVG00005000490	U4	within_species_paralog
ENSGEVG00005000490	U4	within_species_paralog
ENSGEVG00005000490	U4	within_species_paralog
ENSGEVG00005000490	U4	within_species_paralog
ENSGEVG00005000490	U4	within_species_paralog
ENSGEVG00005000490	U4	within_species_paralog
ENSGEVG00005000490	U4	within_species_paralog
ENSGEVG00005000490	U4	within_species_paralog
ENSGEVG00005000490	U4	within_species_paralog
ENSGEVG00005000490	U4	within_species_paralog
ENSGEVG00005000490	U4	within_species_paralog
ENSGEVG00005000490	U4	within_species_paralog
ENSGEVG00005000490	U4	within_species_paralog
ENSGEVG00005000490	U4	within_species_paralog
ENSGEVG00005000490	U4	within_species_paralog
ENSGEVG00005000490	U4	within_species_paralog
ENSGEVG00005000490	U4	within_species_paralog
ENSGEVG00005000490	U4	within_species_paralog
ENSGEVG00005000491	FABP12	other_paralog
ENSGEVG00005000491	FABP12	other_paralog
ENSGEVG00005000491	FABP12	other_paralog
ENSGEVG00005000491	FABP12	other_paralog
ENSGEVG00005000491	FABP12	other_paralog
ENSGEVG00005000491	FABP12	other_paralog
ENSGEVG00005000491	FABP12	other_paralog
ENSGEVG00005000491	FABP12	other_paralog
ENSGEVG00005000491	FABP12	other_paralog
ENSGEVG00005000491	FABP12	other_paralog
ENSGEVG00005000491	FABP12	other_paralog
ENSGEVG00005000491	FABP12	other_paralog
ENSGEVG00005000491	FABP12	other_paralog
ENSGEVG00005000491	FABP12	other_paralog
ENSGEVG00005000491	FABP12	other_paralog
ENSGEVG00005000491	FABP12	other_paralog
ENSGEVG00005000491	FABP12	other_paralog
ENSGEVG00005000491	FABP12	other_paralog
ENSGEVG00005000491	FABP12	other_paralog
ENSGEVG00005000492	SLC18A1	other_paralog
ENSGEVG00005000492	SLC18A1	other_paralog
ENSGEVG00005000492	SLC18A1	other_paralog
ENSGEVG00005000492	SLC18A1	other_paralog
ENSGEVG00005000493	FARS2	other_paralog
ENSGEVG00005000493	FARS2	other_paralog
ENSGEVG00005000494		within_species_paralog
ENSGEVG00005000494		within_species_paralog
ENSGEVG00005000494		within_species_paralog
ENSGEVG00005000494		within_species_paralog
ENSGEVG00005000494		within_species_paralog
ENSGEVG00005000494		within_species_paralog
ENSGEVG00005000494		within_species_paralog
ENSGEVG00005000494		within_species_paralog
ENSGEVG00005000494		within_species_paralog
ENSGEVG00005000494		within_species_paralog
ENSGEVG00005000494		within_species_paralog
ENSGEVG00005000494		within_species_paralog
ENSGEVG00005000494		within_species_paralog
ENSGEVG00005000494		within_species_paralog
ENSGEVG00005000494		within_species_paralog
ENSGEVG00005000494		within_species_paralog
ENSGEVG00005000494		within_species_paralog
ENSGEVG00005000494		within_species_paralog
ENSGEVG00005000494		within_species_paralog
ENSGEVG00005000494		within_species_paralog
ENSGEVG00005000494		within_species_paralog
ENSGEVG00005000494		within_species_paralog
ENSGEVG00005000494		within_species_paralog
ENSGEVG00005000494		within_species_paralog
ENSGEVG00005000494		within_species_paralog
ENSGEVG00005000494		within_species_paralog
ENSGEVG00005000494		within_species_paralog
ENSGEVG00005000494		within_species_paralog
ENSGEVG00005000494		within_species_paralog
ENSGEVG00005000494		within_species_paralog
ENSGEVG00005000494		within_species_paralog
ENSGEVG00005000494		within_species_paralog
ENSGEVG00005000494		within_species_paralog
ENSGEVG00005000494		within_species_paralog
ENSGEVG00005000494		within_species_paralog
ENSGEVG00005000494		within_species_paralog
ENSGEVG00005000494		within_species_paralog
ENSGEVG00005000494		within_species_paralog
ENSGEVG00005000494		within_species_paralog
ENSGEVG00005000494		within_species_paralog
ENSGEVG00005000494		within_species_paralog
ENSGEVG00005000494		within_species_paralog
ENSGEVG00005000494		within_species_paralog
ENSGEVG00005000494		within_species_paralog
ENSGEVG00005000494		within_species_paralog
ENSGEVG00005000494		within_species_paralog
ENSGEVG00005000494		within_species_paralog
ENSGEVG00005000494		within_species_paralog
ENSGEVG00005000494		within_species_paralog
ENSGEVG00005000494		within_species_paralog
ENSGEVG00005000494		within_species_paralog
ENSGEVG00005000494		within_species_paralog
ENSGEVG00005000494		within_species_paralog
ENSGEVG00005000494		within_species_paralog
ENSGEVG00005000494		within_species_paralog
ENSGEVG00005000494		within_species_paralog
ENSGEVG00005000494		within_species_paralog
ENSGEVG00005000494		other_paralog
ENSGEVG00005000494		other_paralog
ENSGEVG00005000494		other_paralog
ENSGEVG00005000494		other_paralog
ENSGEVG00005000494		other_paralog
ENSGEVG00005000494		other_paralog
ENSGEVG00005000494		other_paralog
ENSGEVG00005000494		other_paralog
ENSGEVG00005000494		other_paralog
ENSGEVG00005000494		other_paralog
ENSGEVG00005000494		other_paralog
ENSGEVG00005000494		other_paralog
ENSGEVG00005000494		other_paralog
ENSGEVG00005000494		other_paralog
ENSGEVG00005000494		other_paralog
ENSGEVG00005000494		other_paralog
ENSGEVG00005000494		other_paralog
ENSGEVG00005000494		other_paralog
ENSGEVG00005000494		other_paralog
ENSGEVG00005000494		other_paralog
ENSGEVG00005000494		other_paralog
ENSGEVG00005000494		other_paralog
ENSGEVG00005000494		other_paralog
ENSGEVG00005000494		other_paralog
ENSGEVG00005000494		other_paralog
ENSGEVG00005000494		other_paralog
ENSGEVG00005000494		other_paralog
ENSGEVG00005000494		other_paralog
ENSGEVG00005000494		other_paralog
ENSGEVG00005000494		other_paralog
ENSGEVG00005000494		other_paralog
ENSGEVG00005000494		other_paralog
ENSGEVG00005000494		other_paralog
ENSGEVG00005000494		other_paralog
ENSGEVG00005000494		other_paralog
ENSGEVG00005000494		other_paralog
ENSGEVG00005000494		other_paralog
ENSGEVG00005000494		other_paralog
ENSGEVG00005000494		other_paralog
ENSGEVG00005000494		other_paralog
ENSGEVG00005000494		other_paralog
ENSGEVG00005000494		other_paralog
ENSGEVG00005000494		other_paralog
ENSGEVG00005000494		other_paralog
ENSGEVG00005000494		other_paralog
ENSGEVG00005000494		other_paralog
ENSGEVG00005000494		other_paralog
ENSGEVG00005000494		other_paralog
ENSGEVG00005000494		other_paralog
ENSGEVG00005000494		other_paralog
ENSGEVG00005000494		other_paralog
ENSGEVG00005000494		other_paralog
ENSGEVG00005000494		other_paralog
ENSGEVG00005000494		other_paralog
ENSGEVG00005000494		other_paralog
ENSGEVG00005000494		other_paralog
ENSGEVG00005000494		other_paralog
ENSGEVG00005000494		other_paralog
ENSGEVG00005000494		other_paralog
ENSGEVG00005000494		other_paralog
ENSGEVG00005000494		other_paralog
ENSGEVG00005000494		other_paralog
ENSGEVG00005000494		other_paralog
ENSGEVG00005000494		other_paralog
ENSGEVG00005000494		other_paralog
ENSGEVG00005000495		within_species_paralog
ENSGEVG00005000495		within_species_paralog
ENSGEVG00005000496	KBTBD11	other_paralog
ENSGEVG00005000496	KBTBD11	other_paralog
ENSGEVG00005000496	KBTBD11	other_paralog
ENSGEVG00005000496	KBTBD11	other_paralog
ENSGEVG00005000496	KBTBD11	other_paralog
ENSGEVG00005000496	KBTBD11	other_paralog
ENSGEVG00005000496	KBTBD11	other_paralog
ENSGEVG00005000496	KBTBD11	other_paralog
ENSGEVG00005000496	KBTBD11	other_paralog
ENSGEVG00005000496	KBTBD11	other_paralog
ENSGEVG00005000496	KBTBD11	other_paralog
ENSGEVG00005000496	KBTBD11	other_paralog
ENSGEVG00005000496	KBTBD11	other_paralog
ENSGEVG00005000496	KBTBD11	other_paralog
ENSGEVG00005000496	KBTBD11	other_paralog
ENSGEVG00005000496	KBTBD11	other_paralog
ENSGEVG00005000496	KBTBD11	other_paralog
ENSGEVG00005000496	KBTBD11	other_paralog
ENSGEVG00005000496	KBTBD11	other_paralog
ENSGEVG00005000496	KBTBD11	other_paralog
ENSGEVG00005000496	KBTBD11	other_paralog
ENSGEVG00005000496	KBTBD11	other_paralog
ENSGEVG00005000496	KBTBD11	other_paralog
ENSGEVG00005000496	KBTBD11	other_paralog
ENSGEVG00005000496	KBTBD11	other_paralog
ENSGEVG00005000496	KBTBD11	other_paralog
ENSGEVG00005000496	KBTBD11	other_paralog
ENSGEVG00005000496	KBTBD11	other_paralog
ENSGEVG00005000496	KBTBD11	other_paralog
ENSGEVG00005000496	KBTBD11	other_paralog
ENSGEVG00005000496	KBTBD11	other_paralog
ENSGEVG00005000496	KBTBD11	other_paralog
ENSGEVG00005000496	KBTBD11	other_paralog
ENSGEVG00005000496	KBTBD11	other_paralog
ENSGEVG00005000496	KBTBD11	other_paralog
ENSGEVG00005000496	KBTBD11	other_paralog
ENSGEVG00005000496	KBTBD11	other_paralog
ENSGEVG00005000496	KBTBD11	other_paralog
ENSGEVG00005000496	KBTBD11	other_paralog
ENSGEVG00005000496	KBTBD11	other_paralog
ENSGEVG00005000496	KBTBD11	other_paralog
ENSGEVG00005000496	KBTBD11	other_paralog
ENSGEVG00005000496	KBTBD11	other_paralog
ENSGEVG00005000496	KBTBD11	other_paralog
ENSGEVG00005000496	KBTBD11	other_paralog
ENSGEVG00005000496	KBTBD11	other_paralog
ENSGEVG00005000496	KBTBD11	other_paralog
ENSGEVG00005000496	KBTBD11	other_paralog
ENSGEVG00005000496	KBTBD11	other_paralog
ENSGEVG00005000496	KBTBD11	other_paralog
ENSGEVG00005000496	KBTBD11	other_paralog
ENSGEVG00005000496	KBTBD11	other_paralog
ENSGEVG00005000496	KBTBD11	other_paralog
ENSGEVG00005000496	KBTBD11	other_paralog
ENSGEVG00005000496	KBTBD11	other_paralog
ENSGEVG00005000496	KBTBD11	other_paralog
ENSGEVG00005000496	KBTBD11	other_paralog
ENSGEVG00005000496	KBTBD11	other_paralog
ENSGEVG00005000497		other_paralog
ENSGEVG00005000497		other_paralog
ENSGEVG00005000497		other_paralog
ENSGEVG00005000497		other_paralog
ENSGEVG00005000497		other_paralog
ENSGEVG00005000497		other_paralog
ENSGEVG00005000497		other_paralog
ENSGEVG00005000497		other_paralog
ENSGEVG00005000497		other_paralog
ENSGEVG00005000497		other_paralog
ENSGEVG00005000497		other_paralog
ENSGEVG00005000497		other_paralog
ENSGEVG00005000497		other_paralog
ENSGEVG00005000497		other_paralog
ENSGEVG00005000497		other_paralog
ENSGEVG00005000497		other_paralog
ENSGEVG00005000497		other_paralog
ENSGEVG00005000497		other_paralog
ENSGEVG00005000497		other_paralog
ENSGEVG00005000497		other_paralog
ENSGEVG00005000497		other_paralog
ENSGEVG00005000497		other_paralog
ENSGEVG00005000497		other_paralog
ENSGEVG00005000497		other_paralog
ENSGEVG00005000497		other_paralog
ENSGEVG00005000497		other_paralog
ENSGEVG00005000497		other_paralog
ENSGEVG00005000497		other_paralog
ENSGEVG00005000497		other_paralog
ENSGEVG00005000497		other_paralog
ENSGEVG00005000497		other_paralog
ENSGEVG00005000497		other_paralog
ENSGEVG00005000497		other_paralog
ENSGEVG00005000497		other_paralog
ENSGEVG00005000497		other_paralog
ENSGEVG00005000497		other_paralog
ENSGEVG00005000497		other_paralog
ENSGEVG00005000497		within_species_paralog
ENSGEVG00005000497		within_species_paralog
ENSGEVG00005000497		within_species_paralog
ENSGEVG00005000498	CTTNBP2NL	within_species_paralog
ENSGEVG00005000498	CTTNBP2NL	within_species_paralog
ENSGEVG00005000499	SIX1	other_paralog
ENSGEVG00005000499	SIX1	other_paralog
ENSGEVG00005000499	SIX1	other_paralog
ENSGEVG00005000499	SIX1	other_paralog
ENSGEVG00005000499	SIX1	other_paralog
ENSGEVG00005000500		other_paralog
ENSGEVG00005000500		within_species_paralog
ENSGEVG00005000501		other_paralog
ENSGEVG00005000501		other_paralog
ENSGEVG00005000501		other_paralog
ENSGEVG00005000501		other_paralog
ENSGEVG00005000501		other_paralog
ENSGEVG00005000501		other_paralog
ENSGEVG00005000501		other_paralog
ENSGEVG00005000501		other_paralog
ENSGEVG00005000501		other_paralog
ENSGEVG00005000501		other_paralog
ENSGEVG00005000501		other_paralog
ENSGEVG00005000501		other_paralog
ENSGEVG00005000501		other_paralog
ENSGEVG00005000501		other_paralog
ENSGEVG00005000501		other_paralog
ENSGEVG00005000501		other_paralog
ENSGEVG00005000501		other_paralog
ENSGEVG00005000501		other_paralog
ENSGEVG00005000501		other_paralog
ENSGEVG00005000501		other_paralog
ENSGEVG00005000501		other_paralog
ENSGEVG00005000501		other_paralog
ENSGEVG00005000501		other_paralog
ENSGEVG00005000501		other_paralog
ENSGEVG00005000501		other_paralog
ENSGEVG00005000501		other_paralog
ENSGEVG00005000501		other_paralog
ENSGEVG00005000501		other_paralog
ENSGEVG00005000501		other_paralog
ENSGEVG00005000501		other_paralog
ENSGEVG00005000501		other_paralog
ENSGEVG00005000501		other_paralog
ENSGEVG00005000501		other_paralog
ENSGEVG00005000501		other_paralog
ENSGEVG00005000501		other_paralog
ENSGEVG00005000501		other_paralog
ENSGEVG00005000501		other_paralog
ENSGEVG00005000501		other_paralog
ENSGEVG00005000501		other_paralog
ENSGEVG00005000501		other_paralog
ENSGEVG00005000501		other_paralog
ENSGEVG00005000501		other_paralog
ENSGEVG00005000501		other_paralog
ENSGEVG00005000501		other_paralog
ENSGEVG00005000501		other_paralog
ENSGEVG00005000501		other_paralog
ENSGEVG00005000501		other_paralog
ENSGEVG00005000501		other_paralog
ENSGEVG00005000501		other_paralog
ENSGEVG00005000501		other_paralog
ENSGEVG00005000501		other_paralog
ENSGEVG00005000501		other_paralog
ENSGEVG00005000501		other_paralog
ENSGEVG00005000501		other_paralog
ENSGEVG00005000501		other_paralog
ENSGEVG00005000501		other_paralog
ENSGEVG00005000501		other_paralog
ENSGEVG00005000501		other_paralog
ENSGEVG00005000501		other_paralog
ENSGEVG00005000501		other_paralog
ENSGEVG00005000501		other_paralog
ENSGEVG00005000501		other_paralog
ENSGEVG00005000501		other_paralog
ENSGEVG00005000501		other_paralog
ENSGEVG00005000501		other_paralog
ENSGEVG00005000501		other_paralog
ENSGEVG00005000501		other_paralog
ENSGEVG00005000501		other_paralog
ENSGEVG00005000501		within_species_paralog
ENSGEVG00005000501		within_species_paralog
ENSGEVG00005000501		within_species_paralog
ENSGEVG00005000501		within_species_paralog
ENSGEVG00005000501		within_species_paralog
ENSGEVG00005000501		within_species_paralog
ENSGEVG00005000501		within_species_paralog
ENSGEVG00005000501		within_species_paralog
ENSGEVG00005000501		within_species_paralog
ENSGEVG00005000501		within_species_paralog
ENSGEVG00005000501		within_species_paralog
ENSGEVG00005000501		within_species_paralog
ENSGEVG00005000501		within_species_paralog
ENSGEVG00005000501		within_species_paralog
ENSGEVG00005000501		within_species_paralog
ENSGEVG00005000501		within_species_paralog
ENSGEVG00005000501		within_species_paralog
ENSGEVG00005000501		within_species_paralog
ENSGEVG00005000501		within_species_paralog
ENSGEVG00005000501		within_species_paralog
ENSGEVG00005000501		within_species_paralog
ENSGEVG00005000501		within_species_paralog
ENSGEVG00005000501		within_species_paralog
ENSGEVG00005000501		within_species_paralog
ENSGEVG00005000501		within_species_paralog
ENSGEVG00005000501		within_species_paralog
ENSGEVG00005000501		within_species_paralog
ENSGEVG00005000501		within_species_paralog
ENSGEVG00005000501		within_species_paralog
ENSGEVG00005000501		within_species_paralog
ENSGEVG00005000502	CENPW
ENSGEVG00005000503	NSMAF	other_paralog
ENSGEVG00005000503	NSMAF	other_paralog
ENSGEVG00005000503	NSMAF	other_paralog
ENSGEVG00005000503	NSMAF	other_paralog
ENSGEVG00005000503	NSMAF	other_paralog
ENSGEVG00005000503	NSMAF	other_paralog
ENSGEVG00005000503	NSMAF	other_paralog
ENSGEVG00005000503	NSMAF	other_paralog
ENSGEVG00005000504	LGALS1	other_paralog
ENSGEVG00005000504	LGALS1	other_paralog
ENSGEVG00005000504	LGALS1	other_paralog
ENSGEVG00005000504	LGALS1	other_paralog
ENSGEVG00005000504	LGALS1	other_paralog
ENSGEVG00005000504	LGALS1	other_paralog
ENSGEVG00005000504	LGALS1	other_paralog
ENSGEVG00005000504	LGALS1	other_paralog
ENSGEVG00005000504	LGALS1	other_paralog
ENSGEVG00005000504	LGALS1	other_paralog
ENSGEVG00005000504	LGALS1	other_paralog
ENSGEVG00005000504	LGALS1	within_species_paralog
ENSGEVG00005000504	LGALS1	within_species_paralog
ENSGEVG00005000505	MOGAT2	within_species_paralog
ENSGEVG00005000505	MOGAT2	within_species_paralog
ENSGEVG00005000505	MOGAT2	within_species_paralog
ENSGEVG00005000505	MOGAT2	within_species_paralog
ENSGEVG00005000505	MOGAT2	within_species_paralog
ENSGEVG00005000506	PGM3	other_paralog
ENSGEVG00005000506	PGM3	other_paralog
ENSGEVG00005000506	PGM3	other_paralog
ENSGEVG00005000506	PGM3	other_paralog
ENSGEVG00005000506	PGM3	other_paralog
ENSGEVG00005000506	PGM3	other_paralog
ENSGEVG00005000507	NRN1	within_species_paralog
ENSGEVG00005000507	NRN1	within_species_paralog
ENSGEVG00005000508	KCTD20	within_species_paralog
ENSGEVG00005000509		within_species_paralog
ENSGEVG00005000509		within_species_paralog
ENSGEVG00005000509		within_species_paralog
ENSGEVG00005000509		within_species_paralog
ENSGEVG00005000509		within_species_paralog
ENSGEVG00005000509		within_species_paralog
ENSGEVG00005000509		within_species_paralog
ENSGEVG00005000509		within_species_paralog
ENSGEVG00005000509		within_species_paralog
ENSGEVG00005000509		within_species_paralog
ENSGEVG00005000509		within_species_paralog
ENSGEVG00005000509		within_species_paralog
ENSGEVG00005000509		within_species_paralog
ENSGEVG00005000509		within_species_paralog
ENSGEVG00005000509		within_species_paralog
ENSGEVG00005000509		within_species_paralog
ENSGEVG00005000509		within_species_paralog
ENSGEVG00005000509		within_species_paralog
ENSGEVG00005000509		within_species_paralog
ENSGEVG00005000509		within_species_paralog
ENSGEVG00005000509		within_species_paralog
ENSGEVG00005000509		within_species_paralog
ENSGEVG00005000509		within_species_paralog
ENSGEVG00005000509		within_species_paralog
ENSGEVG00005000509		within_species_paralog
ENSGEVG00005000509		within_species_paralog
ENSGEVG00005000509		within_species_paralog
ENSGEVG00005000509		within_species_paralog
ENSGEVG00005000509		within_species_paralog
ENSGEVG00005000509		within_species_paralog
ENSGEVG00005000509		within_species_paralog
ENSGEVG00005000509		within_species_paralog
ENSGEVG00005000509		within_species_paralog
ENSGEVG00005000509		within_species_paralog
ENSGEVG00005000509		within_species_paralog
ENSGEVG00005000509		within_species_paralog
ENSGEVG00005000509		within_species_paralog
ENSGEVG00005000509		within_species_paralog
ENSGEVG00005000509		within_species_paralog
ENSGEVG00005000509		within_species_paralog
ENSGEVG00005000509		within_species_paralog
ENSGEVG00005000509		within_species_paralog
ENSGEVG00005000509		within_species_paralog
ENSGEVG00005000509		within_species_paralog
ENSGEVG00005000509		within_species_paralog
ENSGEVG00005000509		within_species_paralog
ENSGEVG00005000509		within_species_paralog
ENSGEVG00005000509		within_species_paralog
ENSGEVG00005000509		within_species_paralog
ENSGEVG00005000509		within_species_paralog
ENSGEVG00005000509		within_species_paralog
ENSGEVG00005000509		within_species_paralog
ENSGEVG00005000509		within_species_paralog
ENSGEVG00005000509		within_species_paralog
ENSGEVG00005000509		within_species_paralog
ENSGEVG00005000509		within_species_paralog
ENSGEVG00005000509		within_species_paralog
ENSGEVG00005000509		other_paralog
ENSGEVG00005000509		other_paralog
ENSGEVG00005000509		other_paralog
ENSGEVG00005000509		other_paralog
ENSGEVG00005000509		other_paralog
ENSGEVG00005000509		other_paralog
ENSGEVG00005000509		other_paralog
ENSGEVG00005000509		other_paralog
ENSGEVG00005000509		other_paralog
ENSGEVG00005000509		other_paralog
ENSGEVG00005000509		other_paralog
ENSGEVG00005000509		other_paralog
ENSGEVG00005000509		other_paralog
ENSGEVG00005000509		other_paralog
ENSGEVG00005000509		other_paralog
ENSGEVG00005000509		other_paralog
ENSGEVG00005000509		other_paralog
ENSGEVG00005000509		other_paralog
ENSGEVG00005000509		other_paralog
ENSGEVG00005000509		other_paralog
ENSGEVG00005000509		other_paralog
ENSGEVG00005000509		other_paralog
ENSGEVG00005000509		other_paralog
ENSGEVG00005000509		other_paralog
ENSGEVG00005000509		other_paralog
ENSGEVG00005000509		other_paralog
ENSGEVG00005000509		other_paralog
ENSGEVG00005000509		other_paralog
ENSGEVG00005000509		other_paralog
ENSGEVG00005000509		other_paralog
ENSGEVG00005000509		other_paralog
ENSGEVG00005000509		other_paralog
ENSGEVG00005000509		other_paralog
ENSGEVG00005000509		other_paralog
ENSGEVG00005000509		other_paralog
ENSGEVG00005000509		other_paralog
ENSGEVG00005000509		other_paralog
ENSGEVG00005000509		other_paralog
ENSGEVG00005000509		other_paralog
ENSGEVG00005000509		other_paralog
ENSGEVG00005000509		other_paralog
ENSGEVG00005000509		other_paralog
ENSGEVG00005000509		other_paralog
ENSGEVG00005000509		other_paralog
ENSGEVG00005000509		other_paralog
ENSGEVG00005000509		other_paralog
ENSGEVG00005000509		other_paralog
ENSGEVG00005000509		other_paralog
ENSGEVG00005000509		other_paralog
ENSGEVG00005000509		other_paralog
ENSGEVG00005000509		other_paralog
ENSGEVG00005000509		other_paralog
ENSGEVG00005000509		other_paralog
ENSGEVG00005000509		other_paralog
ENSGEVG00005000509		other_paralog
ENSGEVG00005000509		other_paralog
ENSGEVG00005000509		other_paralog
ENSGEVG00005000509		other_paralog
ENSGEVG00005000509		other_paralog
ENSGEVG00005000509		other_paralog
ENSGEVG00005000509		other_paralog
ENSGEVG00005000509		other_paralog
ENSGEVG00005000509		other_paralog
ENSGEVG00005000509		other_paralog
ENSGEVG00005000509		other_paralog
ENSGEVG00005000510	IMPA1	other_paralog
ENSGEVG00005000510	IMPA1	other_paralog
ENSGEVG00005000510	IMPA1	other_paralog
ENSGEVG00005000510	IMPA1	other_paralog
ENSGEVG00005000511	CDH18	other_paralog
ENSGEVG00005000511	CDH18	other_paralog
ENSGEVG00005000511	CDH18	other_paralog
ENSGEVG00005000511	CDH18	other_paralog
ENSGEVG00005000511	CDH18	other_paralog
ENSGEVG00005000511	CDH18	other_paralog
ENSGEVG00005000511	CDH18	other_paralog
ENSGEVG00005000511	CDH18	other_paralog
ENSGEVG00005000511	CDH18	other_paralog
ENSGEVG00005000511	CDH18	other_paralog
ENSGEVG00005000511	CDH18	other_paralog
ENSGEVG00005000511	CDH18	other_paralog
ENSGEVG00005000511	CDH18	other_paralog
ENSGEVG00005000511	CDH18	other_paralog
ENSGEVG00005000511	CDH18	other_paralog
ENSGEVG00005000511	CDH18	other_paralog
ENSGEVG00005000511	CDH18	other_paralog
ENSGEVG00005000511	CDH18	other_paralog
ENSGEVG00005000511	CDH18	other_paralog
ENSGEVG00005000511	CDH18	other_paralog
ENSGEVG00005000511	CDH18	other_paralog
ENSGEVG00005000511	CDH18	other_paralog
ENSGEVG00005000511	CDH18	other_paralog
ENSGEVG00005000511	CDH18	other_paralog
ENSGEVG00005000511	CDH18	other_paralog
ENSGEVG00005000511	CDH18	other_paralog
ENSGEVG00005000511	CDH18	other_paralog
ENSGEVG00005000511	CDH18	other_paralog
ENSGEVG00005000511	CDH18	other_paralog
ENSGEVG00005000511	CDH18	other_paralog
ENSGEVG00005000511	CDH18	other_paralog
ENSGEVG00005000511	CDH18	other_paralog
ENSGEVG00005000511	CDH18	other_paralog
ENSGEVG00005000511	CDH18	other_paralog
ENSGEVG00005000511	CDH18	other_paralog
ENSGEVG00005000511	CDH18	other_paralog
ENSGEVG00005000511	CDH18	other_paralog
ENSGEVG00005000511	CDH18	other_paralog
ENSGEVG00005000512	IGSF11	other_paralog
ENSGEVG00005000512	IGSF11	other_paralog
ENSGEVG00005000512	IGSF11	other_paralog
ENSGEVG00005000512	IGSF11	other_paralog
ENSGEVG00005000512	IGSF11	other_paralog
ENSGEVG00005000512	IGSF11	other_paralog
ENSGEVG00005000512	IGSF11	other_paralog
ENSGEVG00005000512	IGSF11	other_paralog
ENSGEVG00005000512	IGSF11	other_paralog
ENSGEVG00005000512	IGSF11	other_paralog
ENSGEVG00005000512	IGSF11	other_paralog
ENSGEVG00005000512	IGSF11	other_paralog
ENSGEVG00005000512	IGSF11	other_paralog
ENSGEVG00005000512	IGSF11	other_paralog
ENSGEVG00005000512	IGSF11	other_paralog
ENSGEVG00005000512	IGSF11	other_paralog
ENSGEVG00005000513		within_species_paralog
ENSGEVG00005000513		within_species_paralog
ENSGEVG00005000513		within_species_paralog
ENSGEVG00005000513		other_paralog
ENSGEVG00005000513		other_paralog
ENSGEVG00005000513		other_paralog
ENSGEVG00005000513		other_paralog
ENSGEVG00005000513		other_paralog
ENSGEVG00005000513		other_paralog
ENSGEVG00005000513		other_paralog
ENSGEVG00005000513		other_paralog
ENSGEVG00005000513		other_paralog
ENSGEVG00005000513		other_paralog
ENSGEVG00005000513		other_paralog
ENSGEVG00005000513		other_paralog
ENSGEVG00005000513		other_paralog
ENSGEVG00005000513		other_paralog
ENSGEVG00005000513		other_paralog
ENSGEVG00005000513		other_paralog
ENSGEVG00005000513		other_paralog
ENSGEVG00005000513		other_paralog
ENSGEVG00005000513		other_paralog
ENSGEVG00005000513		other_paralog
ENSGEVG00005000513		other_paralog
ENSGEVG00005000513		other_paralog
ENSGEVG00005000513		other_paralog
ENSGEVG00005000513		other_paralog
ENSGEVG00005000513		other_paralog
ENSGEVG00005000513		other_paralog
ENSGEVG00005000513		other_paralog
ENSGEVG00005000513		other_paralog
ENSGEVG00005000513		other_paralog
ENSGEVG00005000513		other_paralog
ENSGEVG00005000513		other_paralog
ENSGEVG00005000513		other_paralog
ENSGEVG00005000513		other_paralog
ENSGEVG00005000513		other_paralog
ENSGEVG00005000513		other_paralog
ENSGEVG00005000513		other_paralog
ENSGEVG00005000513		other_paralog
ENSGEVG00005000513		other_paralog
ENSGEVG00005000513		other_paralog
ENSGEVG00005000513		other_paralog
ENSGEVG00005000513		other_paralog
ENSGEVG00005000513		other_paralog
ENSGEVG00005000513		other_paralog
ENSGEVG00005000513		other_paralog
ENSGEVG00005000513		other_paralog
ENSGEVG00005000513		other_paralog
ENSGEVG00005000513		other_paralog
ENSGEVG00005000513		other_paralog
ENSGEVG00005000513		other_paralog
ENSGEVG00005000513		other_paralog
ENSGEVG00005000513		other_paralog
ENSGEVG00005000513		other_paralog
ENSGEVG00005000513		other_paralog
ENSGEVG00005000513		other_paralog
ENSGEVG00005000513		other_paralog
ENSGEVG00005000513		other_paralog
ENSGEVG00005000513		other_paralog
ENSGEVG00005000513		other_paralog
ENSGEVG00005000513		other_paralog
ENSGEVG00005000513		other_paralog
ENSGEVG00005000513		other_paralog
ENSGEVG00005000513		other_paralog
ENSGEVG00005000513		other_paralog
ENSGEVG00005000513		other_paralog
ENSGEVG00005000513		other_paralog
ENSGEVG00005000513		other_paralog
ENSGEVG00005000513		other_paralog
ENSGEVG00005000513		other_paralog
ENSGEVG00005000513		other_paralog
ENSGEVG00005000513		other_paralog
ENSGEVG00005000513		other_paralog
ENSGEVG00005000513		other_paralog
ENSGEVG00005000513		other_paralog
ENSGEVG00005000513		other_paralog
ENSGEVG00005000513		other_paralog
ENSGEVG00005000513		other_paralog
ENSGEVG00005000513		other_paralog
ENSGEVG00005000513		other_paralog
ENSGEVG00005000513		other_paralog
ENSGEVG00005000513		other_paralog
ENSGEVG00005000513		other_paralog
ENSGEVG00005000513		other_paralog
ENSGEVG00005000513		other_paralog
ENSGEVG00005000513		other_paralog
ENSGEVG00005000513		other_paralog
ENSGEVG00005000513		other_paralog
ENSGEVG00005000513		other_paralog
ENSGEVG00005000513		other_paralog
ENSGEVG00005000513		other_paralog
ENSGEVG00005000513		other_paralog
ENSGEVG00005000513		other_paralog
ENSGEVG00005000513		other_paralog
ENSGEVG00005000513		other_paralog
ENSGEVG00005000513		other_paralog
ENSGEVG00005000513		other_paralog
ENSGEVG00005000514		other_paralog
ENSGEVG00005000515	CHMP5	other_paralog
ENSGEVG00005000515	CHMP5	other_paralog
ENSGEVG00005000515	CHMP5	other_paralog
ENSGEVG00005000516	PPP6R2	within_species_paralog
ENSGEVG00005000516	PPP6R2	within_species_paralog
ENSGEVG00005000517	CTPS2	within_species_paralog
ENSGEVG00005000518		within_species_paralog
ENSGEVG00005000518		within_species_paralog
ENSGEVG00005000518		other_paralog
ENSGEVG00005000518		other_paralog
ENSGEVG00005000518		other_paralog
ENSGEVG00005000518		other_paralog
ENSGEVG00005000518		other_paralog
ENSGEVG00005000518		other_paralog
ENSGEVG00005000518		other_paralog
ENSGEVG00005000518		other_paralog
ENSGEVG00005000518		other_paralog
ENSGEVG00005000518		other_paralog
ENSGEVG00005000518		other_paralog
ENSGEVG00005000518		other_paralog
ENSGEVG00005000518		other_paralog
ENSGEVG00005000518		other_paralog
ENSGEVG00005000518		other_paralog
ENSGEVG00005000518		other_paralog
ENSGEVG00005000518		other_paralog
ENSGEVG00005000518		other_paralog
ENSGEVG00005000519
ENSGEVG00005000520	RSPO3	other_paralog
ENSGEVG00005000520	RSPO3	other_paralog
ENSGEVG00005000520	RSPO3	other_paralog
ENSGEVG00005000520	RSPO3	other_paralog
ENSGEVG00005000521	DLC1	within_species_paralog
ENSGEVG00005000521	DLC1	within_species_paralog
ENSGEVG00005000521	DLC1	within_species_paralog
ENSGEVG00005000521	DLC1	within_species_paralog
ENSGEVG00005000522	UTP20
ENSGEVG00005000523	GSTZ1	other_paralog
ENSGEVG00005000523	GSTZ1	other_paralog
ENSGEVG00005000523	GSTZ1	other_paralog
ENSGEVG00005000523	GSTZ1	other_paralog
ENSGEVG00005000523	GSTZ1	other_paralog
ENSGEVG00005000523	GSTZ1	other_paralog
ENSGEVG00005000523	GSTZ1	other_paralog
ENSGEVG00005000523	GSTZ1	other_paralog
ENSGEVG00005000523	GSTZ1	other_paralog
ENSGEVG00005000523	GSTZ1	other_paralog
ENSGEVG00005000523	GSTZ1	other_paralog
ENSGEVG00005000523	GSTZ1	other_paralog
ENSGEVG00005000523	GSTZ1	other_paralog
ENSGEVG00005000523	GSTZ1	other_paralog
ENSGEVG00005000523	GSTZ1	other_paralog
ENSGEVG00005000524	MAP4K5	other_paralog
ENSGEVG00005000524	MAP4K5	other_paralog
ENSGEVG00005000524	MAP4K5	other_paralog
ENSGEVG00005000524	MAP4K5	other_paralog
ENSGEVG00005000524	MAP4K5	other_paralog
ENSGEVG00005000524	MAP4K5	other_paralog
ENSGEVG00005000524	MAP4K5	other_paralog
ENSGEVG00005000524	MAP4K5	other_paralog
ENSGEVG00005000524	MAP4K5	other_paralog
ENSGEVG00005000524	MAP4K5	other_paralog
ENSGEVG00005000524	MAP4K5	other_paralog
ENSGEVG00005000524	MAP4K5	other_paralog
ENSGEVG00005000524	MAP4K5	other_paralog
ENSGEVG00005000524	MAP4K5	other_paralog
ENSGEVG00005000524	MAP4K5	other_paralog
ENSGEVG00005000524	MAP4K5	other_paralog
ENSGEVG00005000524	MAP4K5	other_paralog
ENSGEVG00005000524	MAP4K5	other_paralog
ENSGEVG00005000524	MAP4K5	other_paralog
ENSGEVG00005000524	MAP4K5	other_paralog
ENSGEVG00005000524	MAP4K5	other_paralog
ENSGEVG00005000524	MAP4K5	other_paralog
ENSGEVG00005000524	MAP4K5	other_paralog
ENSGEVG00005000524	MAP4K5	other_paralog
ENSGEVG00005000524	MAP4K5	other_paralog
ENSGEVG00005000524	MAP4K5	other_paralog
ENSGEVG00005000524	MAP4K5	other_paralog
ENSGEVG00005000524	MAP4K5	other_paralog
ENSGEVG00005000524	MAP4K5	other_paralog
ENSGEVG00005000524	MAP4K5	other_paralog
ENSGEVG00005000524	MAP4K5	other_paralog
ENSGEVG00005000524	MAP4K5	other_paralog
ENSGEVG00005000524	MAP4K5	other_paralog
ENSGEVG00005000524	MAP4K5	other_paralog
ENSGEVG00005000524	MAP4K5	other_paralog
ENSGEVG00005000524	MAP4K5	other_paralog
ENSGEVG00005000524	MAP4K5	other_paralog
ENSGEVG00005000525		within_species_paralog
ENSGEVG00005000525		within_species_paralog
ENSGEVG00005000525		within_species_paralog
ENSGEVG00005000525		within_species_paralog
ENSGEVG00005000525		within_species_paralog
ENSGEVG00005000525		within_species_paralog
ENSGEVG00005000525		within_species_paralog
ENSGEVG00005000525		within_species_paralog
ENSGEVG00005000525		within_species_paralog
ENSGEVG00005000525		within_species_paralog
ENSGEVG00005000525		within_species_paralog
ENSGEVG00005000525		within_species_paralog
ENSGEVG00005000525		within_species_paralog
ENSGEVG00005000525		within_species_paralog
ENSGEVG00005000525		within_species_paralog
ENSGEVG00005000525		within_species_paralog
ENSGEVG00005000525		within_species_paralog
ENSGEVG00005000525		within_species_paralog
ENSGEVG00005000525		within_species_paralog
ENSGEVG00005000525		within_species_paralog
ENSGEVG00005000525		within_species_paralog
ENSGEVG00005000525		within_species_paralog
ENSGEVG00005000525		within_species_paralog
ENSGEVG00005000525		within_species_paralog
ENSGEVG00005000525		within_species_paralog
ENSGEVG00005000525		within_species_paralog
ENSGEVG00005000525		within_species_paralog
ENSGEVG00005000525		within_species_paralog
ENSGEVG00005000525		within_species_paralog
ENSGEVG00005000525		within_species_paralog
ENSGEVG00005000525		within_species_paralog
ENSGEVG00005000525		within_species_paralog
ENSGEVG00005000525		within_species_paralog
ENSGEVG00005000525		within_species_paralog
ENSGEVG00005000525		within_species_paralog
ENSGEVG00005000525		within_species_paralog
ENSGEVG00005000525		within_species_paralog
ENSGEVG00005000525		within_species_paralog
ENSGEVG00005000525		within_species_paralog
ENSGEVG00005000525		within_species_paralog
ENSGEVG00005000525		within_species_paralog
ENSGEVG00005000525		within_species_paralog
ENSGEVG00005000525		other_paralog
ENSGEVG00005000525		other_paralog
ENSGEVG00005000525		other_paralog
ENSGEVG00005000525		other_paralog
ENSGEVG00005000525		other_paralog
ENSGEVG00005000525		other_paralog
ENSGEVG00005000525		other_paralog
ENSGEVG00005000525		other_paralog
ENSGEVG00005000525		other_paralog
ENSGEVG00005000525		other_paralog
ENSGEVG00005000525		other_paralog
ENSGEVG00005000525		other_paralog
ENSGEVG00005000525		other_paralog
ENSGEVG00005000525		other_paralog
ENSGEVG00005000525		other_paralog
ENSGEVG00005000525		other_paralog
ENSGEVG00005000525		other_paralog
ENSGEVG00005000525		other_paralog
ENSGEVG00005000525		other_paralog
ENSGEVG00005000525		other_paralog
ENSGEVG00005000525		other_paralog
ENSGEVG00005000525		other_paralog
ENSGEVG00005000525		other_paralog
ENSGEVG00005000525		other_paralog
ENSGEVG00005000525		other_paralog
ENSGEVG00005000525		other_paralog
ENSGEVG00005000525		other_paralog
ENSGEVG00005000525		other_paralog
ENSGEVG00005000525		other_paralog
ENSGEVG00005000525		other_paralog
ENSGEVG00005000525		other_paralog
ENSGEVG00005000525		other_paralog
ENSGEVG00005000525		other_paralog
ENSGEVG00005000525		other_paralog
ENSGEVG00005000525		other_paralog
ENSGEVG00005000525		other_paralog
ENSGEVG00005000525		other_paralog
ENSGEVG00005000525		other_paralog
ENSGEVG00005000525		other_paralog
ENSGEVG00005000525		other_paralog
ENSGEVG00005000525		other_paralog
ENSGEVG00005000525		other_paralog
ENSGEVG00005000525		other_paralog
ENSGEVG00005000525		other_paralog
ENSGEVG00005000525		other_paralog
ENSGEVG00005000525		other_paralog
ENSGEVG00005000525		other_paralog
ENSGEVG00005000525		other_paralog
ENSGEVG00005000525		other_paralog
ENSGEVG00005000525		other_paralog
ENSGEVG00005000525		other_paralog
ENSGEVG00005000525		other_paralog
ENSGEVG00005000525		other_paralog
ENSGEVG00005000525		other_paralog
ENSGEVG00005000525		other_paralog
ENSGEVG00005000525		other_paralog
ENSGEVG00005000525		other_paralog
ENSGEVG00005000525		other_paralog
ENSGEVG00005000525		other_paralog
ENSGEVG00005000525		other_paralog
ENSGEVG00005000525		other_paralog
ENSGEVG00005000525		other_paralog
ENSGEVG00005000525		other_paralog
ENSGEVG00005000525		other_paralog
ENSGEVG00005000525		other_paralog
ENSGEVG00005000525		other_paralog
ENSGEVG00005000525		other_paralog
ENSGEVG00005000525		other_paralog
ENSGEVG00005000525		other_paralog
ENSGEVG00005000525		other_paralog
ENSGEVG00005000525		other_paralog
ENSGEVG00005000525		other_paralog
ENSGEVG00005000525		other_paralog
ENSGEVG00005000525		other_paralog
ENSGEVG00005000525		other_paralog
ENSGEVG00005000525		other_paralog
ENSGEVG00005000525		other_paralog
ENSGEVG00005000525		other_paralog
ENSGEVG00005000525		other_paralog
ENSGEVG00005000525		other_paralog
ENSGEVG00005000526	ADCK5	other_paralog
ENSGEVG00005000526	ADCK5	other_paralog
ENSGEVG00005000526	ADCK5	other_paralog
ENSGEVG00005000526	ADCK5	other_paralog
ENSGEVG00005000526	ADCK5	other_paralog
ENSGEVG00005000527	F13A1	within_species_paralog
ENSGEVG00005000527	F13A1	within_species_paralog
ENSGEVG00005000527	F13A1	within_species_paralog
ENSGEVG00005000527	F13A1	within_species_paralog
ENSGEVG00005000527	F13A1	other_paralog
ENSGEVG00005000527	F13A1	other_paralog
ENSGEVG00005000528		other_paralog
ENSGEVG00005000528		other_paralog
ENSGEVG00005000528		other_paralog
ENSGEVG00005000528		other_paralog
ENSGEVG00005000528		other_paralog
ENSGEVG00005000528		other_paralog
ENSGEVG00005000528		other_paralog
ENSGEVG00005000528		other_paralog
ENSGEVG00005000528		other_paralog
ENSGEVG00005000528		other_paralog
ENSGEVG00005000528		other_paralog
ENSGEVG00005000528		other_paralog
ENSGEVG00005000528		other_paralog
ENSGEVG00005000528		other_paralog
ENSGEVG00005000528		other_paralog
ENSGEVG00005000528		other_paralog
ENSGEVG00005000528		other_paralog
ENSGEVG00005000528		other_paralog
ENSGEVG00005000528		other_paralog
ENSGEVG00005000528		other_paralog
ENSGEVG00005000528		other_paralog
ENSGEVG00005000528		other_paralog
ENSGEVG00005000528		other_paralog
ENSGEVG00005000528		other_paralog
ENSGEVG00005000528		other_paralog
ENSGEVG00005000528		other_paralog
ENSGEVG00005000528		other_paralog
ENSGEVG00005000528		other_paralog
ENSGEVG00005000528		other_paralog
ENSGEVG00005000528		other_paralog
ENSGEVG00005000528		other_paralog
ENSGEVG00005000528		other_paralog
ENSGEVG00005000528		other_paralog
ENSGEVG00005000528		other_paralog
ENSGEVG00005000528		other_paralog
ENSGEVG00005000528		other_paralog
ENSGEVG00005000528		other_paralog
ENSGEVG00005000528		other_paralog
ENSGEVG00005000528		other_paralog
ENSGEVG00005000528		other_paralog
ENSGEVG00005000528		other_paralog
ENSGEVG00005000528		other_paralog
ENSGEVG00005000528		other_paralog
ENSGEVG00005000528		other_paralog
ENSGEVG00005000528		other_paralog
ENSGEVG00005000528		other_paralog
ENSGEVG00005000528		other_paralog
ENSGEVG00005000528		other_paralog
ENSGEVG00005000528		other_paralog
ENSGEVG00005000528		other_paralog
ENSGEVG00005000528		other_paralog
ENSGEVG00005000528		other_paralog
ENSGEVG00005000528		other_paralog
ENSGEVG00005000528		other_paralog
ENSGEVG00005000528		other_paralog
ENSGEVG00005000528		other_paralog
ENSGEVG00005000528		other_paralog
ENSGEVG00005000528		other_paralog
ENSGEVG00005000528		other_paralog
ENSGEVG00005000528		other_paralog
ENSGEVG00005000528		other_paralog
ENSGEVG00005000528		other_paralog
ENSGEVG00005000528		other_paralog
ENSGEVG00005000528		other_paralog
ENSGEVG00005000528		other_paralog
ENSGEVG00005000528		other_paralog
ENSGEVG00005000528		other_paralog
ENSGEVG00005000528		other_paralog
ENSGEVG00005000528		other_paralog
ENSGEVG00005000528		other_paralog
ENSGEVG00005000528		other_paralog
ENSGEVG00005000528		other_paralog
ENSGEVG00005000528		other_paralog
ENSGEVG00005000528		other_paralog
ENSGEVG00005000528		other_paralog
ENSGEVG00005000528		other_paralog
ENSGEVG00005000528		other_paralog
ENSGEVG00005000528		other_paralog
ENSGEVG00005000528		other_paralog
ENSGEVG00005000528		other_paralog
ENSGEVG00005000528		other_paralog
ENSGEVG00005000528		other_paralog
ENSGEVG00005000528		other_paralog
ENSGEVG00005000528		other_paralog
ENSGEVG00005000528		other_paralog
ENSGEVG00005000528		other_paralog
ENSGEVG00005000528		other_paralog
ENSGEVG00005000528		other_paralog
ENSGEVG00005000528		other_paralog
ENSGEVG00005000528		other_paralog
ENSGEVG00005000528		other_paralog
ENSGEVG00005000528		other_paralog
ENSGEVG00005000528		other_paralog
ENSGEVG00005000528		other_paralog
ENSGEVG00005000528		other_paralog
ENSGEVG00005000528		other_paralog
ENSGEVG00005000528		other_paralog
ENSGEVG00005000528		other_paralog
ENSGEVG00005000528		other_paralog
ENSGEVG00005000528		other_paralog
ENSGEVG00005000528		other_paralog
ENSGEVG00005000528		other_paralog
ENSGEVG00005000528		other_paralog
ENSGEVG00005000528		other_paralog
ENSGEVG00005000528		other_paralog
ENSGEVG00005000528		other_paralog
ENSGEVG00005000528		other_paralog
ENSGEVG00005000528		other_paralog
ENSGEVG00005000528		other_paralog
ENSGEVG00005000528		other_paralog
ENSGEVG00005000528		other_paralog
ENSGEVG00005000528		other_paralog
ENSGEVG00005000528		other_paralog
ENSGEVG00005000528		other_paralog
ENSGEVG00005000528		other_paralog
ENSGEVG00005000528		other_paralog
ENSGEVG00005000528		other_paralog
ENSGEVG00005000528		other_paralog
ENSGEVG00005000528		other_paralog
ENSGEVG00005000528		other_paralog
ENSGEVG00005000528		other_paralog
ENSGEVG00005000528		other_paralog
ENSGEVG00005000528		other_paralog
ENSGEVG00005000528		other_paralog
ENSGEVG00005000528		other_paralog
ENSGEVG00005000528		other_paralog
ENSGEVG00005000528		other_paralog
ENSGEVG00005000528		other_paralog
ENSGEVG00005000528		other_paralog
ENSGEVG00005000528		other_paralog
ENSGEVG00005000528		other_paralog
ENSGEVG00005000528		other_paralog
ENSGEVG00005000528		other_paralog
ENSGEVG00005000528		other_paralog
ENSGEVG00005000528		other_paralog
ENSGEVG00005000528		other_paralog
ENSGEVG00005000528		other_paralog
ENSGEVG00005000528		other_paralog
ENSGEVG00005000528		other_paralog
ENSGEVG00005000528		other_paralog
ENSGEVG00005000528		other_paralog
ENSGEVG00005000528		other_paralog
ENSGEVG00005000528		other_paralog
ENSGEVG00005000528		other_paralog
ENSGEVG00005000528		other_paralog
ENSGEVG00005000528		other_paralog
ENSGEVG00005000528		other_paralog
ENSGEVG00005000528		other_paralog
ENSGEVG00005000528		other_paralog
ENSGEVG00005000528		other_paralog
ENSGEVG00005000528		other_paralog
ENSGEVG00005000528		other_paralog
ENSGEVG00005000528		other_paralog
ENSGEVG00005000528		other_paralog
ENSGEVG00005000528		other_paralog
ENSGEVG00005000528		other_paralog
ENSGEVG00005000528		other_paralog
ENSGEVG00005000528		other_paralog
ENSGEVG00005000528		other_paralog
ENSGEVG00005000528		other_paralog
ENSGEVG00005000528		other_paralog
ENSGEVG00005000528		other_paralog
ENSGEVG00005000528		other_paralog
ENSGEVG00005000528		other_paralog
ENSGEVG00005000528		other_paralog
ENSGEVG00005000528		other_paralog
ENSGEVG00005000528		other_paralog
ENSGEVG00005000528		other_paralog
ENSGEVG00005000528		other_paralog
ENSGEVG00005000528		other_paralog
ENSGEVG00005000528		other_paralog
ENSGEVG00005000528		other_paralog
ENSGEVG00005000528		other_paralog
ENSGEVG00005000528		other_paralog
ENSGEVG00005000528		other_paralog
ENSGEVG00005000528		other_paralog
ENSGEVG00005000528		other_paralog
ENSGEVG00005000528		other_paralog
ENSGEVG00005000528		other_paralog
ENSGEVG00005000528		other_paralog
ENSGEVG00005000528		other_paralog
ENSGEVG00005000528		other_paralog
ENSGEVG00005000528		other_paralog
ENSGEVG00005000528		other_paralog
ENSGEVG00005000528		other_paralog
ENSGEVG00005000528		other_paralog
ENSGEVG00005000528		other_paralog
ENSGEVG00005000528		other_paralog
ENSGEVG00005000528		other_paralog
ENSGEVG00005000528		other_paralog
ENSGEVG00005000528		other_paralog
ENSGEVG00005000528		other_paralog
ENSGEVG00005000528		other_paralog
ENSGEVG00005000528		other_paralog
ENSGEVG00005000528		other_paralog
ENSGEVG00005000528		other_paralog
ENSGEVG00005000528		other_paralog
ENSGEVG00005000528		other_paralog
ENSGEVG00005000528		other_paralog
ENSGEVG00005000528		other_paralog
ENSGEVG00005000528		other_paralog
ENSGEVG00005000528		other_paralog
ENSGEVG00005000528		other_paralog
ENSGEVG00005000528		other_paralog
ENSGEVG00005000528		other_paralog
ENSGEVG00005000528		other_paralog
ENSGEVG00005000528		other_paralog
ENSGEVG00005000528		other_paralog
ENSGEVG00005000528		other_paralog
ENSGEVG00005000528		other_paralog
ENSGEVG00005000528		other_paralog
ENSGEVG00005000529		other_paralog
ENSGEVG00005000529		other_paralog
ENSGEVG00005000529		other_paralog
ENSGEVG00005000529		other_paralog
ENSGEVG00005000529		other_paralog
ENSGEVG00005000530		within_species_paralog
ENSGEVG00005000530		other_paralog
ENSGEVG00005000530		other_paralog
ENSGEVG00005000530		other_paralog
ENSGEVG00005000530		other_paralog
ENSGEVG00005000530		other_paralog
ENSGEVG00005000530		other_paralog
ENSGEVG00005000530		other_paralog
ENSGEVG00005000530		other_paralog
ENSGEVG00005000530		other_paralog
ENSGEVG00005000530		other_paralog
ENSGEVG00005000530		other_paralog
ENSGEVG00005000530		other_paralog
ENSGEVG00005000530		other_paralog
ENSGEVG00005000530		other_paralog
ENSGEVG00005000530		other_paralog
ENSGEVG00005000530		other_paralog
ENSGEVG00005000530		other_paralog
ENSGEVG00005000530		other_paralog
ENSGEVG00005000530		other_paralog
ENSGEVG00005000530		other_paralog
ENSGEVG00005000530		other_paralog
ENSGEVG00005000530		other_paralog
ENSGEVG00005000530		other_paralog
ENSGEVG00005000530		other_paralog
ENSGEVG00005000530		other_paralog
ENSGEVG00005000530		other_paralog
ENSGEVG00005000531	RNF146
ENSGEVG00005000532	TNFRSF19	within_species_paralog
ENSGEVG00005000532	TNFRSF19	within_species_paralog
ENSGEVG00005000533	RWDD2A	within_species_paralog
ENSGEVG00005000534	UPK1B	other_paralog
ENSGEVG00005000534	UPK1B	other_paralog
ENSGEVG00005000534	UPK1B	other_paralog
ENSGEVG00005000534	UPK1B	other_paralog
ENSGEVG00005000534	UPK1B	other_paralog
ENSGEVG00005000534	UPK1B	other_paralog
ENSGEVG00005000534	UPK1B	other_paralog
ENSGEVG00005000534	UPK1B	other_paralog
ENSGEVG00005000534	UPK1B	other_paralog
ENSGEVG00005000534	UPK1B	other_paralog
ENSGEVG00005000534	UPK1B	other_paralog
ENSGEVG00005000534	UPK1B	other_paralog
ENSGEVG00005000534	UPK1B	other_paralog
ENSGEVG00005000534	UPK1B	other_paralog
ENSGEVG00005000534	UPK1B	other_paralog
ENSGEVG00005000534	UPK1B	other_paralog
ENSGEVG00005000534	UPK1B	other_paralog
ENSGEVG00005000534	UPK1B	other_paralog
ENSGEVG00005000534	UPK1B	other_paralog
ENSGEVG00005000534	UPK1B	other_paralog
ENSGEVG00005000534	UPK1B	other_paralog
ENSGEVG00005000534	UPK1B	other_paralog
ENSGEVG00005000534	UPK1B	other_paralog
ENSGEVG00005000534	UPK1B	other_paralog
ENSGEVG00005000534	UPK1B	other_paralog
ENSGEVG00005000534	UPK1B	other_paralog
ENSGEVG00005000534	UPK1B	other_paralog
ENSGEVG00005000534	UPK1B	other_paralog
ENSGEVG00005000534	UPK1B	other_paralog
ENSGEVG00005000534	UPK1B	other_paralog
ENSGEVG00005000534	UPK1B	other_paralog
ENSGEVG00005000534	UPK1B	other_paralog
ENSGEVG00005000534	UPK1B	other_paralog
ENSGEVG00005000534	UPK1B	other_paralog
ENSGEVG00005000535		other_paralog
ENSGEVG00005000535		other_paralog
ENSGEVG00005000535		other_paralog
ENSGEVG00005000535		other_paralog
ENSGEVG00005000535		other_paralog
ENSGEVG00005000535		other_paralog
ENSGEVG00005000535		other_paralog
ENSGEVG00005000535		other_paralog
ENSGEVG00005000535		other_paralog
ENSGEVG00005000535		other_paralog
ENSGEVG00005000535		other_paralog
ENSGEVG00005000535		other_paralog
ENSGEVG00005000535		other_paralog
ENSGEVG00005000535		other_paralog
ENSGEVG00005000535		other_paralog
ENSGEVG00005000535		other_paralog
ENSGEVG00005000535		other_paralog
ENSGEVG00005000535		other_paralog
ENSGEVG00005000535		other_paralog
ENSGEVG00005000535		other_paralog
ENSGEVG00005000535		other_paralog
ENSGEVG00005000535		other_paralog
ENSGEVG00005000535		other_paralog
ENSGEVG00005000535		other_paralog
ENSGEVG00005000535		other_paralog
ENSGEVG00005000535		other_paralog
ENSGEVG00005000535		other_paralog
ENSGEVG00005000535		other_paralog
ENSGEVG00005000535		other_paralog
ENSGEVG00005000535		other_paralog
ENSGEVG00005000535		other_paralog
ENSGEVG00005000535		other_paralog
ENSGEVG00005000535		other_paralog
ENSGEVG00005000535		other_paralog
ENSGEVG00005000535		other_paralog
ENSGEVG00005000535		other_paralog
ENSGEVG00005000535		other_paralog
ENSGEVG00005000535		other_paralog
ENSGEVG00005000535		other_paralog
ENSGEVG00005000535		other_paralog
ENSGEVG00005000535		other_paralog
ENSGEVG00005000535		other_paralog
ENSGEVG00005000535		other_paralog
ENSGEVG00005000535		other_paralog
ENSGEVG00005000535		other_paralog
ENSGEVG00005000535		other_paralog
ENSGEVG00005000535		other_paralog
ENSGEVG00005000535		other_paralog
ENSGEVG00005000535		other_paralog
ENSGEVG00005000535		other_paralog
ENSGEVG00005000535		other_paralog
ENSGEVG00005000535		other_paralog
ENSGEVG00005000535		other_paralog
ENSGEVG00005000535		other_paralog
ENSGEVG00005000535		other_paralog
ENSGEVG00005000535		other_paralog
ENSGEVG00005000535		other_paralog
ENSGEVG00005000535		other_paralog
ENSGEVG00005000535		other_paralog
ENSGEVG00005000535		other_paralog
ENSGEVG00005000535		other_paralog
ENSGEVG00005000535		other_paralog
ENSGEVG00005000535		other_paralog
ENSGEVG00005000535		other_paralog
ENSGEVG00005000535		other_paralog
ENSGEVG00005000535		other_paralog
ENSGEVG00005000535		other_paralog
ENSGEVG00005000535		other_paralog
ENSGEVG00005000535		within_species_paralog
ENSGEVG00005000535		within_species_paralog
ENSGEVG00005000535		within_species_paralog
ENSGEVG00005000535		within_species_paralog
ENSGEVG00005000535		within_species_paralog
ENSGEVG00005000535		within_species_paralog
ENSGEVG00005000535		within_species_paralog
ENSGEVG00005000535		within_species_paralog
ENSGEVG00005000535		within_species_paralog
ENSGEVG00005000535		within_species_paralog
ENSGEVG00005000535		within_species_paralog
ENSGEVG00005000535		within_species_paralog
ENSGEVG00005000535		within_species_paralog
ENSGEVG00005000535		within_species_paralog
ENSGEVG00005000535		within_species_paralog
ENSGEVG00005000535		within_species_paralog
ENSGEVG00005000535		within_species_paralog
ENSGEVG00005000535		within_species_paralog
ENSGEVG00005000535		within_species_paralog
ENSGEVG00005000535		within_species_paralog
ENSGEVG00005000535		within_species_paralog
ENSGEVG00005000535		within_species_paralog
ENSGEVG00005000535		within_species_paralog
ENSGEVG00005000535		within_species_paralog
ENSGEVG00005000535		within_species_paralog
ENSGEVG00005000535		within_species_paralog
ENSGEVG00005000535		within_species_paralog
ENSGEVG00005000535		within_species_paralog
ENSGEVG00005000535		within_species_paralog
ENSGEVG00005000535		within_species_paralog
ENSGEVG00005000536	FH	within_species_paralog
ENSGEVG00005000536	FH	within_species_paralog
ENSGEVG00005000537	MAK16
ENSGEVG00005000538
ENSGEVG00005000539	STK38	within_species_paralog
ENSGEVG00005000540	CDH12	within_species_paralog
ENSGEVG00005000540	CDH12	other_paralog
ENSGEVG00005000540	CDH12	other_paralog
ENSGEVG00005000540	CDH12	other_paralog
ENSGEVG00005000540	CDH12	other_paralog
ENSGEVG00005000540	CDH12	other_paralog
ENSGEVG00005000540	CDH12	other_paralog
ENSGEVG00005000540	CDH12	other_paralog
ENSGEVG00005000540	CDH12	other_paralog
ENSGEVG00005000540	CDH12	other_paralog
ENSGEVG00005000540	CDH12	other_paralog
ENSGEVG00005000540	CDH12	other_paralog
ENSGEVG00005000540	CDH12	other_paralog
ENSGEVG00005000540	CDH12	other_paralog
ENSGEVG00005000540	CDH12	other_paralog
ENSGEVG00005000540	CDH12	other_paralog
ENSGEVG00005000540	CDH12	other_paralog
ENSGEVG00005000540	CDH12	other_paralog
ENSGEVG00005000540	CDH12	other_paralog
ENSGEVG00005000540	CDH12	other_paralog
ENSGEVG00005000540	CDH12	other_paralog
ENSGEVG00005000540	CDH12	other_paralog
ENSGEVG00005000540	CDH12	other_paralog
ENSGEVG00005000540	CDH12	other_paralog
ENSGEVG00005000540	CDH12	other_paralog
ENSGEVG00005000540	CDH12	other_paralog
ENSGEVG00005000540	CDH12	other_paralog
ENSGEVG00005000540	CDH12	other_paralog
ENSGEVG00005000540	CDH12	other_paralog
ENSGEVG00005000540	CDH12	other_paralog
ENSGEVG00005000540	CDH12	other_paralog
ENSGEVG00005000540	CDH12	other_paralog
ENSGEVG00005000540	CDH12	other_paralog
ENSGEVG00005000540	CDH12	other_paralog
ENSGEVG00005000540	CDH12	other_paralog
ENSGEVG00005000540	CDH12	other_paralog
ENSGEVG00005000540	CDH12	other_paralog
ENSGEVG00005000540	CDH12	other_paralog
ENSGEVG00005000541	LGR5	other_paralog
ENSGEVG00005000541	LGR5	other_paralog
ENSGEVG00005000541	LGR5	other_paralog
ENSGEVG00005000541	LGR5	other_paralog
ENSGEVG00005000541	LGR5	other_paralog
ENSGEVG00005000541	LGR5	other_paralog
ENSGEVG00005000541	LGR5	other_paralog
ENSGEVG00005000541	LGR5	other_paralog
ENSGEVG00005000541	LGR5	other_paralog
ENSGEVG00005000541	LGR5	other_paralog
ENSGEVG00005000541	LGR5	other_paralog
ENSGEVG00005000541	LGR5	other_paralog
ENSGEVG00005000541	LGR5	other_paralog
ENSGEVG00005000541	LGR5	other_paralog
ENSGEVG00005000541	LGR5	other_paralog
ENSGEVG00005000541	LGR5	other_paralog
ENSGEVG00005000541	LGR5	other_paralog
ENSGEVG00005000541	LGR5	other_paralog
ENSGEVG00005000541	LGR5	other_paralog
ENSGEVG00005000541	LGR5	other_paralog
ENSGEVG00005000541	LGR5	other_paralog
ENSGEVG00005000542		other_paralog
ENSGEVG00005000542		within_species_paralog
ENSGEVG00005000542		within_species_paralog
ENSGEVG00005000542		within_species_paralog
ENSGEVG00005000542		within_species_paralog
ENSGEVG00005000542		within_species_paralog
ENSGEVG00005000542		within_species_paralog
ENSGEVG00005000542		within_species_paralog
ENSGEVG00005000542		within_species_paralog
ENSGEVG00005000542		within_species_paralog
ENSGEVG00005000542		within_species_paralog
ENSGEVG00005000542		within_species_paralog
ENSGEVG00005000542		within_species_paralog
ENSGEVG00005000542		within_species_paralog
ENSGEVG00005000542		within_species_paralog
ENSGEVG00005000542		within_species_paralog
ENSGEVG00005000542		within_species_paralog
ENSGEVG00005000542		within_species_paralog
ENSGEVG00005000542		within_species_paralog
ENSGEVG00005000542		within_species_paralog
ENSGEVG00005000542		within_species_paralog
ENSGEVG00005000542		within_species_paralog
ENSGEVG00005000542		within_species_paralog
ENSGEVG00005000543	ECHDC1	other_paralog
ENSGEVG00005000543	ECHDC1	other_paralog
ENSGEVG00005000543	ECHDC1	other_paralog
ENSGEVG00005000543	ECHDC1	other_paralog
ENSGEVG00005000543	ECHDC1	other_paralog
ENSGEVG00005000543	ECHDC1	other_paralog
ENSGEVG00005000543	ECHDC1	other_paralog
ENSGEVG00005000543	ECHDC1	other_paralog
ENSGEVG00005000543	ECHDC1	other_paralog
ENSGEVG00005000544		within_species_paralog
ENSGEVG00005000544		other_paralog
ENSGEVG00005000544		other_paralog
ENSGEVG00005000544		other_paralog
ENSGEVG00005000544		other_paralog
ENSGEVG00005000544		other_paralog
ENSGEVG00005000544		other_paralog
ENSGEVG00005000544		other_paralog
ENSGEVG00005000544		other_paralog
ENSGEVG00005000544		other_paralog
ENSGEVG00005000544		other_paralog
ENSGEVG00005000544		other_paralog
ENSGEVG00005000544		other_paralog
ENSGEVG00005000544		other_paralog
ENSGEVG00005000544		other_paralog
ENSGEVG00005000544		other_paralog
ENSGEVG00005000544		other_paralog
ENSGEVG00005000544		other_paralog
ENSGEVG00005000544		other_paralog
ENSGEVG00005000544		other_paralog
ENSGEVG00005000544		other_paralog
ENSGEVG00005000544		other_paralog
ENSGEVG00005000544		other_paralog
ENSGEVG00005000544		other_paralog
ENSGEVG00005000544		other_paralog
ENSGEVG00005000544		other_paralog
ENSGEVG00005000544		other_paralog
ENSGEVG00005000545		within_species_paralog
ENSGEVG00005000545		within_species_paralog
ENSGEVG00005000545		within_species_paralog
ENSGEVG00005000545		within_species_paralog
ENSGEVG00005000545		within_species_paralog
ENSGEVG00005000545		within_species_paralog
ENSGEVG00005000545		other_paralog
ENSGEVG00005000545		other_paralog
ENSGEVG00005000545		other_paralog
ENSGEVG00005000545		other_paralog
ENSGEVG00005000545		other_paralog
ENSGEVG00005000545		other_paralog
ENSGEVG00005000545		other_paralog
ENSGEVG00005000545		other_paralog
ENSGEVG00005000545		other_paralog
ENSGEVG00005000545		other_paralog
ENSGEVG00005000545		other_paralog
ENSGEVG00005000545		other_paralog
ENSGEVG00005000545		other_paralog
ENSGEVG00005000545		other_paralog
ENSGEVG00005000545		other_paralog
ENSGEVG00005000545		other_paralog
ENSGEVG00005000545		other_paralog
ENSGEVG00005000545		other_paralog
ENSGEVG00005000545		other_paralog
ENSGEVG00005000545		other_paralog
ENSGEVG00005000545		other_paralog
ENSGEVG00005000545		other_paralog
ENSGEVG00005000545		other_paralog
ENSGEVG00005000545		other_paralog
ENSGEVG00005000545		other_paralog
ENSGEVG00005000545		other_paralog
ENSGEVG00005000545		other_paralog
ENSGEVG00005000545		other_paralog
ENSGEVG00005000545		other_paralog
ENSGEVG00005000545		other_paralog
ENSGEVG00005000545		other_paralog
ENSGEVG00005000545		other_paralog
ENSGEVG00005000545		other_paralog
ENSGEVG00005000545		other_paralog
ENSGEVG00005000545		other_paralog
ENSGEVG00005000545		other_paralog
ENSGEVG00005000545		other_paralog
ENSGEVG00005000545		other_paralog
ENSGEVG00005000545		other_paralog
ENSGEVG00005000545		other_paralog
ENSGEVG00005000545		other_paralog
ENSGEVG00005000545		other_paralog
ENSGEVG00005000545		other_paralog
ENSGEVG00005000545		other_paralog
ENSGEVG00005000545		other_paralog
ENSGEVG00005000545		other_paralog
ENSGEVG00005000545		other_paralog
ENSGEVG00005000545		other_paralog
ENSGEVG00005000545		other_paralog
ENSGEVG00005000545		other_paralog
ENSGEVG00005000545		other_paralog
ENSGEVG00005000545		other_paralog
ENSGEVG00005000545		other_paralog
ENSGEVG00005000545		other_paralog
ENSGEVG00005000545		other_paralog
ENSGEVG00005000545		other_paralog
ENSGEVG00005000545		other_paralog
ENSGEVG00005000545		other_paralog
ENSGEVG00005000545		other_paralog
ENSGEVG00005000545		other_paralog
ENSGEVG00005000545		other_paralog
ENSGEVG00005000545		other_paralog
ENSGEVG00005000545		other_paralog
ENSGEVG00005000545		other_paralog
ENSGEVG00005000545		other_paralog
ENSGEVG00005000545		other_paralog
ENSGEVG00005000545		other_paralog
ENSGEVG00005000545		other_paralog
ENSGEVG00005000545		other_paralog
ENSGEVG00005000545		other_paralog
ENSGEVG00005000545		other_paralog
ENSGEVG00005000545		other_paralog
ENSGEVG00005000545		other_paralog
ENSGEVG00005000545		other_paralog
ENSGEVG00005000545		other_paralog
ENSGEVG00005000545		other_paralog
ENSGEVG00005000545		other_paralog
ENSGEVG00005000545		other_paralog
ENSGEVG00005000545		other_paralog
ENSGEVG00005000545		other_paralog
ENSGEVG00005000545		other_paralog
ENSGEVG00005000545		other_paralog
ENSGEVG00005000545		other_paralog
ENSGEVG00005000545		other_paralog
ENSGEVG00005000545		other_paralog
ENSGEVG00005000545		other_paralog
ENSGEVG00005000545		other_paralog
ENSGEVG00005000545		other_paralog
ENSGEVG00005000545		other_paralog
ENSGEVG00005000545		other_paralog
ENSGEVG00005000545		other_paralog
ENSGEVG00005000545		other_paralog
ENSGEVG00005000545		other_paralog
ENSGEVG00005000545		other_paralog
ENSGEVG00005000545		other_paralog
ENSGEVG00005000545		other_paralog
ENSGEVG00005000545		other_paralog
ENSGEVG00005000545		other_paralog
ENSGEVG00005000545		other_paralog
ENSGEVG00005000545		other_paralog
ENSGEVG00005000545		other_paralog
ENSGEVG00005000545		other_paralog
ENSGEVG00005000545		other_paralog
ENSGEVG00005000545		other_paralog
ENSGEVG00005000545		other_paralog
ENSGEVG00005000545		other_paralog
ENSGEVG00005000545		other_paralog
ENSGEVG00005000545		other_paralog
ENSGEVG00005000545		other_paralog
ENSGEVG00005000545		other_paralog
ENSGEVG00005000545		other_paralog
ENSGEVG00005000545		other_paralog
ENSGEVG00005000545		other_paralog
ENSGEVG00005000545		other_paralog
ENSGEVG00005000545		other_paralog
ENSGEVG00005000545		other_paralog
ENSGEVG00005000546
ENSGEVG00005000547	ZFAND1	other_paralog
ENSGEVG00005000548		other_paralog
ENSGEVG00005000548		other_paralog
ENSGEVG00005000548		other_paralog
ENSGEVG00005000548		other_paralog
ENSGEVG00005000548		other_paralog
ENSGEVG00005000548		other_paralog
ENSGEVG00005000548		other_paralog
ENSGEVG00005000548		other_paralog
ENSGEVG00005000548		other_paralog
ENSGEVG00005000548		other_paralog
ENSGEVG00005000548		other_paralog
ENSGEVG00005000548		other_paralog
ENSGEVG00005000548		other_paralog
ENSGEVG00005000548		other_paralog
ENSGEVG00005000548		other_paralog
ENSGEVG00005000548		other_paralog
ENSGEVG00005000548		other_paralog
ENSGEVG00005000548		other_paralog
ENSGEVG00005000548		other_paralog
ENSGEVG00005000548		other_paralog
ENSGEVG00005000548		other_paralog
ENSGEVG00005000548		other_paralog
ENSGEVG00005000548		other_paralog
ENSGEVG00005000548		other_paralog
ENSGEVG00005000548		other_paralog
ENSGEVG00005000548		other_paralog
ENSGEVG00005000548		other_paralog
ENSGEVG00005000548		other_paralog
ENSGEVG00005000548		other_paralog
ENSGEVG00005000548		other_paralog
ENSGEVG00005000548		other_paralog
ENSGEVG00005000548		other_paralog
ENSGEVG00005000548		other_paralog
ENSGEVG00005000548		other_paralog
ENSGEVG00005000548		other_paralog
ENSGEVG00005000548		other_paralog
ENSGEVG00005000548		other_paralog
ENSGEVG00005000548		other_paralog
ENSGEVG00005000548		other_paralog
ENSGEVG00005000548		other_paralog
ENSGEVG00005000548		other_paralog
ENSGEVG00005000548		other_paralog
ENSGEVG00005000548		other_paralog
ENSGEVG00005000548		other_paralog
ENSGEVG00005000548		other_paralog
ENSGEVG00005000548		other_paralog
ENSGEVG00005000548		other_paralog
ENSGEVG00005000548		other_paralog
ENSGEVG00005000548		other_paralog
ENSGEVG00005000548		other_paralog
ENSGEVG00005000548		other_paralog
ENSGEVG00005000548		other_paralog
ENSGEVG00005000548		other_paralog
ENSGEVG00005000548		other_paralog
ENSGEVG00005000548		other_paralog
ENSGEVG00005000548		other_paralog
ENSGEVG00005000548		other_paralog
ENSGEVG00005000548		other_paralog
ENSGEVG00005000548		other_paralog
ENSGEVG00005000548		other_paralog
ENSGEVG00005000548		other_paralog
ENSGEVG00005000548		other_paralog
ENSGEVG00005000548		other_paralog
ENSGEVG00005000548		other_paralog
ENSGEVG00005000548		other_paralog
ENSGEVG00005000548		other_paralog
ENSGEVG00005000548		other_paralog
ENSGEVG00005000548		other_paralog
ENSGEVG00005000548		within_species_paralog
ENSGEVG00005000548		within_species_paralog
ENSGEVG00005000548		within_species_paralog
ENSGEVG00005000548		within_species_paralog
ENSGEVG00005000548		within_species_paralog
ENSGEVG00005000548		within_species_paralog
ENSGEVG00005000548		within_species_paralog
ENSGEVG00005000548		within_species_paralog
ENSGEVG00005000548		within_species_paralog
ENSGEVG00005000548		within_species_paralog
ENSGEVG00005000548		within_species_paralog
ENSGEVG00005000548		within_species_paralog
ENSGEVG00005000548		within_species_paralog
ENSGEVG00005000548		within_species_paralog
ENSGEVG00005000548		within_species_paralog
ENSGEVG00005000548		within_species_paralog
ENSGEVG00005000548		within_species_paralog
ENSGEVG00005000548		within_species_paralog
ENSGEVG00005000548		within_species_paralog
ENSGEVG00005000548		within_species_paralog
ENSGEVG00005000548		within_species_paralog
ENSGEVG00005000548		within_species_paralog
ENSGEVG00005000548		within_species_paralog
ENSGEVG00005000548		within_species_paralog
ENSGEVG00005000548		within_species_paralog
ENSGEVG00005000548		within_species_paralog
ENSGEVG00005000548		within_species_paralog
ENSGEVG00005000548		within_species_paralog
ENSGEVG00005000548		within_species_paralog
ENSGEVG00005000548		within_species_paralog
ENSGEVG00005000549	LY86
ENSGEVG00005000550	ME1	within_species_paralog
ENSGEVG00005000550	ME1	within_species_paralog
ENSGEVG00005000551	TOX	other_paralog
ENSGEVG00005000551	TOX	other_paralog
ENSGEVG00005000551	TOX	other_paralog
ENSGEVG00005000551	TOX	other_paralog
ENSGEVG00005000551	TOX	other_paralog
ENSGEVG00005000551	TOX	other_paralog
ENSGEVG00005000551	TOX	other_paralog
ENSGEVG00005000551	TOX	other_paralog
ENSGEVG00005000551	TOX	other_paralog
ENSGEVG00005000551	TOX	other_paralog
ENSGEVG00005000551	TOX	other_paralog
ENSGEVG00005000551	TOX	other_paralog
ENSGEVG00005000551	TOX	other_paralog
ENSGEVG00005000551	TOX	other_paralog
ENSGEVG00005000552		within_species_paralog
ENSGEVG00005000552		within_species_paralog
ENSGEVG00005000552		other_paralog
ENSGEVG00005000552		other_paralog
ENSGEVG00005000552		other_paralog
ENSGEVG00005000552		other_paralog
ENSGEVG00005000552		other_paralog
ENSGEVG00005000552		other_paralog
ENSGEVG00005000552		other_paralog
ENSGEVG00005000552		other_paralog
ENSGEVG00005000553	TTI2
ENSGEVG00005000554
ENSGEVG00005000555	INPP4A	other_paralog
ENSGEVG00005000556		within_species_paralog
ENSGEVG00005000556		within_species_paralog
ENSGEVG00005000556		within_species_paralog
ENSGEVG00005000556		within_species_paralog
ENSGEVG00005000556		within_species_paralog
ENSGEVG00005000556		within_species_paralog
ENSGEVG00005000556		within_species_paralog
ENSGEVG00005000556		within_species_paralog
ENSGEVG00005000556		within_species_paralog
ENSGEVG00005000556		within_species_paralog
ENSGEVG00005000556		within_species_paralog
ENSGEVG00005000556		within_species_paralog
ENSGEVG00005000556		within_species_paralog
ENSGEVG00005000556		within_species_paralog
ENSGEVG00005000556		within_species_paralog
ENSGEVG00005000556		within_species_paralog
ENSGEVG00005000556		within_species_paralog
ENSGEVG00005000557	ARHGAP31	other_paralog
ENSGEVG00005000557	ARHGAP31	other_paralog
ENSGEVG00005000557	ARHGAP31	other_paralog
ENSGEVG00005000558		within_species_paralog
ENSGEVG00005000558		within_species_paralog
ENSGEVG00005000558		within_species_paralog
ENSGEVG00005000558		within_species_paralog
ENSGEVG00005000558		within_species_paralog
ENSGEVG00005000558		within_species_paralog
ENSGEVG00005000558		other_paralog
ENSGEVG00005000558		other_paralog
ENSGEVG00005000558		other_paralog
ENSGEVG00005000558		other_paralog
ENSGEVG00005000558		other_paralog
ENSGEVG00005000558		other_paralog
ENSGEVG00005000558		other_paralog
ENSGEVG00005000558		other_paralog
ENSGEVG00005000558		other_paralog
ENSGEVG00005000558		other_paralog
ENSGEVG00005000558		other_paralog
ENSGEVG00005000558		other_paralog
ENSGEVG00005000558		other_paralog
ENSGEVG00005000558		other_paralog
ENSGEVG00005000558		other_paralog
ENSGEVG00005000558		other_paralog
ENSGEVG00005000558		other_paralog
ENSGEVG00005000558		other_paralog
ENSGEVG00005000558		other_paralog
ENSGEVG00005000558		other_paralog
ENSGEVG00005000558		other_paralog
ENSGEVG00005000558		other_paralog
ENSGEVG00005000558		other_paralog
ENSGEVG00005000558		other_paralog
ENSGEVG00005000558		other_paralog
ENSGEVG00005000558		other_paralog
ENSGEVG00005000558		other_paralog
ENSGEVG00005000558		other_paralog
ENSGEVG00005000558		other_paralog
ENSGEVG00005000558		other_paralog
ENSGEVG00005000558		other_paralog
ENSGEVG00005000558		other_paralog
ENSGEVG00005000558		other_paralog
ENSGEVG00005000558		other_paralog
ENSGEVG00005000558		other_paralog
ENSGEVG00005000558		other_paralog
ENSGEVG00005000558		other_paralog
ENSGEVG00005000558		other_paralog
ENSGEVG00005000558		other_paralog
ENSGEVG00005000558		other_paralog
ENSGEVG00005000558		other_paralog
ENSGEVG00005000558		other_paralog
ENSGEVG00005000558		other_paralog
ENSGEVG00005000558		other_paralog
ENSGEVG00005000558		other_paralog
ENSGEVG00005000558		other_paralog
ENSGEVG00005000558		other_paralog
ENSGEVG00005000558		other_paralog
ENSGEVG00005000558		other_paralog
ENSGEVG00005000558		other_paralog
ENSGEVG00005000558		other_paralog
ENSGEVG00005000558		other_paralog
ENSGEVG00005000558		other_paralog
ENSGEVG00005000558		other_paralog
ENSGEVG00005000558		other_paralog
ENSGEVG00005000558		other_paralog
ENSGEVG00005000558		other_paralog
ENSGEVG00005000558		other_paralog
ENSGEVG00005000558		other_paralog
ENSGEVG00005000558		other_paralog
ENSGEVG00005000558		other_paralog
ENSGEVG00005000558		other_paralog
ENSGEVG00005000558		other_paralog
ENSGEVG00005000558		other_paralog
ENSGEVG00005000558		other_paralog
ENSGEVG00005000558		other_paralog
ENSGEVG00005000558		other_paralog
ENSGEVG00005000558		other_paralog
ENSGEVG00005000558		other_paralog
ENSGEVG00005000558		other_paralog
ENSGEVG00005000558		other_paralog
ENSGEVG00005000558		other_paralog
ENSGEVG00005000558		other_paralog
ENSGEVG00005000558		other_paralog
ENSGEVG00005000558		other_paralog
ENSGEVG00005000558		other_paralog
ENSGEVG00005000558		other_paralog
ENSGEVG00005000558		other_paralog
ENSGEVG00005000558		other_paralog
ENSGEVG00005000558		other_paralog
ENSGEVG00005000558		other_paralog
ENSGEVG00005000558		other_paralog
ENSGEVG00005000558		other_paralog
ENSGEVG00005000558		other_paralog
ENSGEVG00005000558		other_paralog
ENSGEVG00005000558		other_paralog
ENSGEVG00005000558		other_paralog
ENSGEVG00005000558		other_paralog
ENSGEVG00005000558		other_paralog
ENSGEVG00005000558		other_paralog
ENSGEVG00005000558		other_paralog
ENSGEVG00005000558		other_paralog
ENSGEVG00005000558		other_paralog
ENSGEVG00005000558		other_paralog
ENSGEVG00005000558		other_paralog
ENSGEVG00005000558		other_paralog
ENSGEVG00005000558		other_paralog
ENSGEVG00005000558		other_paralog
ENSGEVG00005000558		other_paralog
ENSGEVG00005000558		other_paralog
ENSGEVG00005000558		other_paralog
ENSGEVG00005000558		other_paralog
ENSGEVG00005000558		other_paralog
ENSGEVG00005000558		other_paralog
ENSGEVG00005000558		other_paralog
ENSGEVG00005000558		other_paralog
ENSGEVG00005000558		other_paralog
ENSGEVG00005000558		other_paralog
ENSGEVG00005000558		other_paralog
ENSGEVG00005000558		other_paralog
ENSGEVG00005000558		other_paralog
ENSGEVG00005000558		other_paralog
ENSGEVG00005000558		other_paralog
ENSGEVG00005000558		other_paralog
ENSGEVG00005000558		other_paralog
ENSGEVG00005000558		other_paralog
ENSGEVG00005000559	DGAT2	within_species_paralog
ENSGEVG00005000559	DGAT2	within_species_paralog
ENSGEVG00005000559	DGAT2	within_species_paralog
ENSGEVG00005000559	DGAT2	within_species_paralog
ENSGEVG00005000559	DGAT2	within_species_paralog
ENSGEVG00005000560		within_species_paralog
ENSGEVG00005000560		within_species_paralog
ENSGEVG00005000560		within_species_paralog
ENSGEVG00005000560		other_paralog
ENSGEVG00005000560		other_paralog
ENSGEVG00005000560		other_paralog
ENSGEVG00005000560		other_paralog
ENSGEVG00005000560		other_paralog
ENSGEVG00005000560		other_paralog
ENSGEVG00005000560		other_paralog
ENSGEVG00005000560		other_paralog
ENSGEVG00005000560		other_paralog
ENSGEVG00005000560		other_paralog
ENSGEVG00005000560		other_paralog
ENSGEVG00005000560		other_paralog
ENSGEVG00005000560		other_paralog
ENSGEVG00005000560		other_paralog
ENSGEVG00005000560		other_paralog
ENSGEVG00005000560		other_paralog
ENSGEVG00005000560		other_paralog
ENSGEVG00005000560		other_paralog
ENSGEVG00005000560		other_paralog
ENSGEVG00005000560		other_paralog
ENSGEVG00005000560		other_paralog
ENSGEVG00005000560		other_paralog
ENSGEVG00005000560		other_paralog
ENSGEVG00005000560		other_paralog
ENSGEVG00005000560		other_paralog
ENSGEVG00005000560		other_paralog
ENSGEVG00005000560		other_paralog
ENSGEVG00005000560		other_paralog
ENSGEVG00005000560		other_paralog
ENSGEVG00005000560		other_paralog
ENSGEVG00005000560		other_paralog
ENSGEVG00005000560		other_paralog
ENSGEVG00005000560		other_paralog
ENSGEVG00005000560		other_paralog
ENSGEVG00005000560		other_paralog
ENSGEVG00005000560		other_paralog
ENSGEVG00005000560		other_paralog
ENSGEVG00005000560		other_paralog
ENSGEVG00005000560		other_paralog
ENSGEVG00005000560		other_paralog
ENSGEVG00005000560		other_paralog
ENSGEVG00005000560		other_paralog
ENSGEVG00005000560		other_paralog
ENSGEVG00005000560		other_paralog
ENSGEVG00005000560		other_paralog
ENSGEVG00005000560		other_paralog
ENSGEVG00005000560		other_paralog
ENSGEVG00005000560		other_paralog
ENSGEVG00005000560		other_paralog
ENSGEVG00005000560		other_paralog
ENSGEVG00005000560		other_paralog
ENSGEVG00005000560		other_paralog
ENSGEVG00005000560		other_paralog
ENSGEVG00005000560		other_paralog
ENSGEVG00005000560		other_paralog
ENSGEVG00005000560		other_paralog
ENSGEVG00005000560		other_paralog
ENSGEVG00005000560		other_paralog
ENSGEVG00005000560		other_paralog
ENSGEVG00005000560		other_paralog
ENSGEVG00005000560		other_paralog
ENSGEVG00005000560		other_paralog
ENSGEVG00005000560		other_paralog
ENSGEVG00005000560		other_paralog
ENSGEVG00005000560		other_paralog
ENSGEVG00005000560		other_paralog
ENSGEVG00005000560		other_paralog
ENSGEVG00005000560		other_paralog
ENSGEVG00005000560		other_paralog
ENSGEVG00005000560		other_paralog
ENSGEVG00005000560		other_paralog
ENSGEVG00005000560		other_paralog
ENSGEVG00005000560		other_paralog
ENSGEVG00005000560		other_paralog
ENSGEVG00005000560		other_paralog
ENSGEVG00005000560		other_paralog
ENSGEVG00005000560		other_paralog
ENSGEVG00005000560		other_paralog
ENSGEVG00005000560		other_paralog
ENSGEVG00005000560		other_paralog
ENSGEVG00005000560		other_paralog
ENSGEVG00005000560		other_paralog
ENSGEVG00005000560		other_paralog
ENSGEVG00005000560		other_paralog
ENSGEVG00005000560		other_paralog
ENSGEVG00005000560		other_paralog
ENSGEVG00005000560		other_paralog
ENSGEVG00005000560		other_paralog
ENSGEVG00005000560		other_paralog
ENSGEVG00005000560		other_paralog
ENSGEVG00005000560		other_paralog
ENSGEVG00005000560		other_paralog
ENSGEVG00005000560		other_paralog
ENSGEVG00005000560		other_paralog
ENSGEVG00005000560		other_paralog
ENSGEVG00005000561	MIPEP	within_species_paralog
ENSGEVG00005000561	MIPEP	within_species_paralog
ENSGEVG00005000562	KIAA0408
ENSGEVG00005000563
ENSGEVG00005000564	SRSF3	within_species_paralog
ENSGEVG00005000564	SRSF3	within_species_paralog
ENSGEVG00005000564	SRSF3	other_paralog
ENSGEVG00005000564	SRSF3	other_paralog
ENSGEVG00005000564	SRSF3	other_paralog
ENSGEVG00005000564	SRSF3	other_paralog
ENSGEVG00005000564	SRSF3	other_paralog
ENSGEVG00005000564	SRSF3	other_paralog
ENSGEVG00005000564	SRSF3	other_paralog
ENSGEVG00005000564	SRSF3	other_paralog
ENSGEVG00005000565
ENSGEVG00005000566		within_species_paralog
ENSGEVG00005000567
ENSGEVG00005000568		within_species_paralog
ENSGEVG00005000568		other_paralog
ENSGEVG00005000568		other_paralog
ENSGEVG00005000568		other_paralog
ENSGEVG00005000568		other_paralog
ENSGEVG00005000568		other_paralog
ENSGEVG00005000568		other_paralog
ENSGEVG00005000568		other_paralog
ENSGEVG00005000568		other_paralog
ENSGEVG00005000568		other_paralog
ENSGEVG00005000568		other_paralog
ENSGEVG00005000568		other_paralog
ENSGEVG00005000568		other_paralog
ENSGEVG00005000568		other_paralog
ENSGEVG00005000568		other_paralog
ENSGEVG00005000568		other_paralog
ENSGEVG00005000568		other_paralog
ENSGEVG00005000568		other_paralog
ENSGEVG00005000568		other_paralog
ENSGEVG00005000568		other_paralog
ENSGEVG00005000568		other_paralog
ENSGEVG00005000568		other_paralog
ENSGEVG00005000568		other_paralog
ENSGEVG00005000568		other_paralog
ENSGEVG00005000568		other_paralog
ENSGEVG00005000568		other_paralog
ENSGEVG00005000568		other_paralog
ENSGEVG00005000568		other_paralog
ENSGEVG00005000568		other_paralog
ENSGEVG00005000568		other_paralog
ENSGEVG00005000568		other_paralog
ENSGEVG00005000568		other_paralog
ENSGEVG00005000568		other_paralog
ENSGEVG00005000568		other_paralog
ENSGEVG00005000568		other_paralog
ENSGEVG00005000568		other_paralog
ENSGEVG00005000568		other_paralog
ENSGEVG00005000568		other_paralog
ENSGEVG00005000568		other_paralog
ENSGEVG00005000568		other_paralog
ENSGEVG00005000569
ENSGEVG00005000570	MNAT1
ENSGEVG00005000571		within_species_paralog
ENSGEVG00005000571		within_species_paralog
ENSGEVG00005000572		within_species_paralog
ENSGEVG00005000572		within_species_paralog
ENSGEVG00005000572		within_species_paralog
ENSGEVG00005000572		within_species_paralog
ENSGEVG00005000572		within_species_paralog
ENSGEVG00005000572		within_species_paralog
ENSGEVG00005000572		within_species_paralog
ENSGEVG00005000573	NELL1	within_species_paralog
ENSGEVG00005000574		other_paralog
ENSGEVG00005000574		other_paralog
ENSGEVG00005000574		other_paralog
ENSGEVG00005000574		other_paralog
ENSGEVG00005000574		other_paralog
ENSGEVG00005000574		other_paralog
ENSGEVG00005000574		other_paralog
ENSGEVG00005000574		other_paralog
ENSGEVG00005000574		other_paralog
ENSGEVG00005000574		other_paralog
ENSGEVG00005000574		other_paralog
ENSGEVG00005000574		other_paralog
ENSGEVG00005000574		other_paralog
ENSGEVG00005000574		other_paralog
ENSGEVG00005000574		other_paralog
ENSGEVG00005000574		other_paralog
ENSGEVG00005000574		other_paralog
ENSGEVG00005000574		other_paralog
ENSGEVG00005000574		other_paralog
ENSGEVG00005000574		other_paralog
ENSGEVG00005000574		other_paralog
ENSGEVG00005000574		other_paralog
ENSGEVG00005000574		other_paralog
ENSGEVG00005000574		other_paralog
ENSGEVG00005000574		other_paralog
ENSGEVG00005000574		other_paralog
ENSGEVG00005000574		other_paralog
ENSGEVG00005000574		other_paralog
ENSGEVG00005000574		other_paralog
ENSGEVG00005000574		other_paralog
ENSGEVG00005000574		other_paralog
ENSGEVG00005000574		other_paralog
ENSGEVG00005000574		other_paralog
ENSGEVG00005000574		other_paralog
ENSGEVG00005000574		other_paralog
ENSGEVG00005000574		other_paralog
ENSGEVG00005000574		other_paralog
ENSGEVG00005000574		other_paralog
ENSGEVG00005000574		other_paralog
ENSGEVG00005000574		other_paralog
ENSGEVG00005000574		other_paralog
ENSGEVG00005000574		other_paralog
ENSGEVG00005000574		other_paralog
ENSGEVG00005000574		other_paralog
ENSGEVG00005000574		other_paralog
ENSGEVG00005000574		other_paralog
ENSGEVG00005000574		other_paralog
ENSGEVG00005000574		other_paralog
ENSGEVG00005000574		other_paralog
ENSGEVG00005000574		other_paralog
ENSGEVG00005000574		other_paralog
ENSGEVG00005000574		other_paralog
ENSGEVG00005000574		other_paralog
ENSGEVG00005000574		other_paralog
ENSGEVG00005000574		other_paralog
ENSGEVG00005000574		other_paralog
ENSGEVG00005000574		other_paralog
ENSGEVG00005000574		other_paralog
ENSGEVG00005000574		other_paralog
ENSGEVG00005000574		other_paralog
ENSGEVG00005000574		other_paralog
ENSGEVG00005000574		other_paralog
ENSGEVG00005000574		other_paralog
ENSGEVG00005000574		other_paralog
ENSGEVG00005000574		other_paralog
ENSGEVG00005000574		other_paralog
ENSGEVG00005000574		other_paralog
ENSGEVG00005000574		other_paralog
ENSGEVG00005000574		within_species_paralog
ENSGEVG00005000574		within_species_paralog
ENSGEVG00005000574		within_species_paralog
ENSGEVG00005000574		within_species_paralog
ENSGEVG00005000574		within_species_paralog
ENSGEVG00005000574		within_species_paralog
ENSGEVG00005000574		within_species_paralog
ENSGEVG00005000574		within_species_paralog
ENSGEVG00005000574		within_species_paralog
ENSGEVG00005000574		within_species_paralog
ENSGEVG00005000574		within_species_paralog
ENSGEVG00005000574		within_species_paralog
ENSGEVG00005000574		within_species_paralog
ENSGEVG00005000574		within_species_paralog
ENSGEVG00005000574		within_species_paralog
ENSGEVG00005000574		within_species_paralog
ENSGEVG00005000574		within_species_paralog
ENSGEVG00005000574		within_species_paralog
ENSGEVG00005000574		within_species_paralog
ENSGEVG00005000574		within_species_paralog
ENSGEVG00005000574		within_species_paralog
ENSGEVG00005000574		within_species_paralog
ENSGEVG00005000574		within_species_paralog
ENSGEVG00005000574		within_species_paralog
ENSGEVG00005000574		within_species_paralog
ENSGEVG00005000574		within_species_paralog
ENSGEVG00005000574		within_species_paralog
ENSGEVG00005000574		within_species_paralog
ENSGEVG00005000574		within_species_paralog
ENSGEVG00005000574		within_species_paralog
ENSGEVG00005000575	CHMP4C	other_paralog
ENSGEVG00005000575	CHMP4C	other_paralog
ENSGEVG00005000575	CHMP4C	other_paralog
ENSGEVG00005000576	RREB1	other_paralog
ENSGEVG00005000576	RREB1	other_paralog
ENSGEVG00005000576	RREB1	other_paralog
ENSGEVG00005000576	RREB1	other_paralog
ENSGEVG00005000576	RREB1	other_paralog
ENSGEVG00005000576	RREB1	other_paralog
ENSGEVG00005000576	RREB1	other_paralog
ENSGEVG00005000576	RREB1	other_paralog
ENSGEVG00005000576	RREB1	other_paralog
ENSGEVG00005000576	RREB1	other_paralog
ENSGEVG00005000576	RREB1	other_paralog
ENSGEVG00005000576	RREB1	other_paralog
ENSGEVG00005000576	RREB1	other_paralog
ENSGEVG00005000576	RREB1	other_paralog
ENSGEVG00005000577	RNF122	other_paralog
ENSGEVG00005000578		within_species_paralog
ENSGEVG00005000578		within_species_paralog
ENSGEVG00005000578		within_species_paralog
ENSGEVG00005000578		within_species_paralog
ENSGEVG00005000578		within_species_paralog
ENSGEVG00005000578		within_species_paralog
ENSGEVG00005000578		other_paralog
ENSGEVG00005000578		other_paralog
ENSGEVG00005000578		other_paralog
ENSGEVG00005000578		other_paralog
ENSGEVG00005000578		other_paralog
ENSGEVG00005000578		other_paralog
ENSGEVG00005000578		other_paralog
ENSGEVG00005000578		other_paralog
ENSGEVG00005000578		other_paralog
ENSGEVG00005000578		other_paralog
ENSGEVG00005000578		other_paralog
ENSGEVG00005000578		other_paralog
ENSGEVG00005000578		other_paralog
ENSGEVG00005000578		other_paralog
ENSGEVG00005000578		other_paralog
ENSGEVG00005000578		other_paralog
ENSGEVG00005000578		other_paralog
ENSGEVG00005000578		other_paralog
ENSGEVG00005000578		other_paralog
ENSGEVG00005000578		other_paralog
ENSGEVG00005000578		other_paralog
ENSGEVG00005000578		other_paralog
ENSGEVG00005000578		other_paralog
ENSGEVG00005000578		other_paralog
ENSGEVG00005000578		other_paralog
ENSGEVG00005000578		other_paralog
ENSGEVG00005000578		other_paralog
ENSGEVG00005000578		other_paralog
ENSGEVG00005000578		other_paralog
ENSGEVG00005000578		other_paralog
ENSGEVG00005000578		other_paralog
ENSGEVG00005000578		other_paralog
ENSGEVG00005000578		other_paralog
ENSGEVG00005000578		other_paralog
ENSGEVG00005000578		other_paralog
ENSGEVG00005000578		other_paralog
ENSGEVG00005000578		other_paralog
ENSGEVG00005000578		other_paralog
ENSGEVG00005000578		other_paralog
ENSGEVG00005000578		other_paralog
ENSGEVG00005000578		other_paralog
ENSGEVG00005000578		other_paralog
ENSGEVG00005000578		other_paralog
ENSGEVG00005000578		other_paralog
ENSGEVG00005000578		other_paralog
ENSGEVG00005000578		other_paralog
ENSGEVG00005000578		other_paralog
ENSGEVG00005000578		other_paralog
ENSGEVG00005000578		other_paralog
ENSGEVG00005000578		other_paralog
ENSGEVG00005000578		other_paralog
ENSGEVG00005000578		other_paralog
ENSGEVG00005000578		other_paralog
ENSGEVG00005000578		other_paralog
ENSGEVG00005000578		other_paralog
ENSGEVG00005000578		other_paralog
ENSGEVG00005000578		other_paralog
ENSGEVG00005000578		other_paralog
ENSGEVG00005000578		other_paralog
ENSGEVG00005000578		other_paralog
ENSGEVG00005000578		other_paralog
ENSGEVG00005000578		other_paralog
ENSGEVG00005000578		other_paralog
ENSGEVG00005000578		other_paralog
ENSGEVG00005000578		other_paralog
ENSGEVG00005000578		other_paralog
ENSGEVG00005000578		other_paralog
ENSGEVG00005000578		other_paralog
ENSGEVG00005000578		other_paralog
ENSGEVG00005000578		other_paralog
ENSGEVG00005000578		other_paralog
ENSGEVG00005000578		other_paralog
ENSGEVG00005000578		other_paralog
ENSGEVG00005000578		other_paralog
ENSGEVG00005000578		other_paralog
ENSGEVG00005000578		other_paralog
ENSGEVG00005000578		other_paralog
ENSGEVG00005000578		other_paralog
ENSGEVG00005000578		other_paralog
ENSGEVG00005000578		other_paralog
ENSGEVG00005000578		other_paralog
ENSGEVG00005000578		other_paralog
ENSGEVG00005000578		other_paralog
ENSGEVG00005000578		other_paralog
ENSGEVG00005000578		other_paralog
ENSGEVG00005000578		other_paralog
ENSGEVG00005000578		other_paralog
ENSGEVG00005000578		other_paralog
ENSGEVG00005000578		other_paralog
ENSGEVG00005000578		other_paralog
ENSGEVG00005000578		other_paralog
ENSGEVG00005000578		other_paralog
ENSGEVG00005000578		other_paralog
ENSGEVG00005000578		other_paralog
ENSGEVG00005000578		other_paralog
ENSGEVG00005000578		other_paralog
ENSGEVG00005000578		other_paralog
ENSGEVG00005000578		other_paralog
ENSGEVG00005000578		other_paralog
ENSGEVG00005000578		other_paralog
ENSGEVG00005000578		other_paralog
ENSGEVG00005000578		other_paralog
ENSGEVG00005000578		other_paralog
ENSGEVG00005000578		other_paralog
ENSGEVG00005000578		other_paralog
ENSGEVG00005000578		other_paralog
ENSGEVG00005000578		other_paralog
ENSGEVG00005000578		other_paralog
ENSGEVG00005000578		other_paralog
ENSGEVG00005000578		other_paralog
ENSGEVG00005000578		other_paralog
ENSGEVG00005000578		other_paralog
ENSGEVG00005000578		other_paralog
ENSGEVG00005000578		other_paralog
ENSGEVG00005000578		other_paralog
ENSGEVG00005000578		other_paralog
ENSGEVG00005000579	UVRAG
ENSGEVG00005000580	CDKN1A	within_species_paralog
ENSGEVG00005000580	CDKN1A	other_paralog
ENSGEVG00005000580	CDKN1A	other_paralog
ENSGEVG00005000581	C2orf73
ENSGEVG00005000582		other_paralog
ENSGEVG00005000582		other_paralog
ENSGEVG00005000582		other_paralog
ENSGEVG00005000582		other_paralog
ENSGEVG00005000582		other_paralog
ENSGEVG00005000582		other_paralog
ENSGEVG00005000582		other_paralog
ENSGEVG00005000582		other_paralog
ENSGEVG00005000582		other_paralog
ENSGEVG00005000582		other_paralog
ENSGEVG00005000582		other_paralog
ENSGEVG00005000582		other_paralog
ENSGEVG00005000582		other_paralog
ENSGEVG00005000582		other_paralog
ENSGEVG00005000582		other_paralog
ENSGEVG00005000582		other_paralog
ENSGEVG00005000582		other_paralog
ENSGEVG00005000582		other_paralog
ENSGEVG00005000582		other_paralog
ENSGEVG00005000582		other_paralog
ENSGEVG00005000582		other_paralog
ENSGEVG00005000582		other_paralog
ENSGEVG00005000582		other_paralog
ENSGEVG00005000582		other_paralog
ENSGEVG00005000582		other_paralog
ENSGEVG00005000582		other_paralog
ENSGEVG00005000582		other_paralog
ENSGEVG00005000582		other_paralog
ENSGEVG00005000582		other_paralog
ENSGEVG00005000582		other_paralog
ENSGEVG00005000582		other_paralog
ENSGEVG00005000582		other_paralog
ENSGEVG00005000582		other_paralog
ENSGEVG00005000582		other_paralog
ENSGEVG00005000582		other_paralog
ENSGEVG00005000582		other_paralog
ENSGEVG00005000582		other_paralog
ENSGEVG00005000582		other_paralog
ENSGEVG00005000582		other_paralog
ENSGEVG00005000582		other_paralog
ENSGEVG00005000582		other_paralog
ENSGEVG00005000582		other_paralog
ENSGEVG00005000582		other_paralog
ENSGEVG00005000582		other_paralog
ENSGEVG00005000582		other_paralog
ENSGEVG00005000582		other_paralog
ENSGEVG00005000582		other_paralog
ENSGEVG00005000582		other_paralog
ENSGEVG00005000582		other_paralog
ENSGEVG00005000582		other_paralog
ENSGEVG00005000582		other_paralog
ENSGEVG00005000582		other_paralog
ENSGEVG00005000582		other_paralog
ENSGEVG00005000582		other_paralog
ENSGEVG00005000582		other_paralog
ENSGEVG00005000582		other_paralog
ENSGEVG00005000582		other_paralog
ENSGEVG00005000582		other_paralog
ENSGEVG00005000582		other_paralog
ENSGEVG00005000582		other_paralog
ENSGEVG00005000582		other_paralog
ENSGEVG00005000582		other_paralog
ENSGEVG00005000582		other_paralog
ENSGEVG00005000582		other_paralog
ENSGEVG00005000582		other_paralog
ENSGEVG00005000582		other_paralog
ENSGEVG00005000582		other_paralog
ENSGEVG00005000582		other_paralog
ENSGEVG00005000582		other_paralog
ENSGEVG00005000582		other_paralog
ENSGEVG00005000582		other_paralog
ENSGEVG00005000582		other_paralog
ENSGEVG00005000582		other_paralog
ENSGEVG00005000582		other_paralog
ENSGEVG00005000582		other_paralog
ENSGEVG00005000582		other_paralog
ENSGEVG00005000582		other_paralog
ENSGEVG00005000582		other_paralog
ENSGEVG00005000582		other_paralog
ENSGEVG00005000582		other_paralog
ENSGEVG00005000582		other_paralog
ENSGEVG00005000582		other_paralog
ENSGEVG00005000582		other_paralog
ENSGEVG00005000582		other_paralog
ENSGEVG00005000582		other_paralog
ENSGEVG00005000582		other_paralog
ENSGEVG00005000582		other_paralog
ENSGEVG00005000582		other_paralog
ENSGEVG00005000582		other_paralog
ENSGEVG00005000582		other_paralog
ENSGEVG00005000582		other_paralog
ENSGEVG00005000582		other_paralog
ENSGEVG00005000582		other_paralog
ENSGEVG00005000582		other_paralog
ENSGEVG00005000582		other_paralog
ENSGEVG00005000582		other_paralog
ENSGEVG00005000582		other_paralog
ENSGEVG00005000582		other_paralog
ENSGEVG00005000582		other_paralog
ENSGEVG00005000582		other_paralog
ENSGEVG00005000582		other_paralog
ENSGEVG00005000582		other_paralog
ENSGEVG00005000582		other_paralog
ENSGEVG00005000582		other_paralog
ENSGEVG00005000582		other_paralog
ENSGEVG00005000582		other_paralog
ENSGEVG00005000582		other_paralog
ENSGEVG00005000582		other_paralog
ENSGEVG00005000582		other_paralog
ENSGEVG00005000582		other_paralog
ENSGEVG00005000582		other_paralog
ENSGEVG00005000582		within_species_paralog
ENSGEVG00005000582		within_species_paralog
ENSGEVG00005000582		within_species_paralog
ENSGEVG00005000582		within_species_paralog
ENSGEVG00005000582		within_species_paralog
ENSGEVG00005000582		within_species_paralog
ENSGEVG00005000582		within_species_paralog
ENSGEVG00005000582		within_species_paralog
ENSGEVG00005000582		within_species_paralog
ENSGEVG00005000582		within_species_paralog
ENSGEVG00005000582		within_species_paralog
ENSGEVG00005000582		within_species_paralog
ENSGEVG00005000582		within_species_paralog
ENSGEVG00005000582		within_species_paralog
ENSGEVG00005000582		within_species_paralog
ENSGEVG00005000582		within_species_paralog
ENSGEVG00005000582		within_species_paralog
ENSGEVG00005000582		within_species_paralog
ENSGEVG00005000582		within_species_paralog
ENSGEVG00005000582		within_species_paralog
ENSGEVG00005000582		within_species_paralog
ENSGEVG00005000582		within_species_paralog
ENSGEVG00005000582		within_species_paralog
ENSGEVG00005000582		within_species_paralog
ENSGEVG00005000582		within_species_paralog
ENSGEVG00005000582		within_species_paralog
ENSGEVG00005000582		within_species_paralog
ENSGEVG00005000582		within_species_paralog
ENSGEVG00005000582		within_species_paralog
ENSGEVG00005000582		within_species_paralog
ENSGEVG00005000582		within_species_paralog
ENSGEVG00005000582		within_species_paralog
ENSGEVG00005000582		within_species_paralog
ENSGEVG00005000582		within_species_paralog
ENSGEVG00005000582		within_species_paralog
ENSGEVG00005000582		within_species_paralog
ENSGEVG00005000582		within_species_paralog
ENSGEVG00005000582		within_species_paralog
ENSGEVG00005000582		within_species_paralog
ENSGEVG00005000582		within_species_paralog
ENSGEVG00005000582		within_species_paralog
ENSGEVG00005000582		within_species_paralog
ENSGEVG00005000582		within_species_paralog
ENSGEVG00005000582		within_species_paralog
ENSGEVG00005000582		within_species_paralog
ENSGEVG00005000582		within_species_paralog
ENSGEVG00005000582		within_species_paralog
ENSGEVG00005000582		within_species_paralog
ENSGEVG00005000583		other_paralog
ENSGEVG00005000583		other_paralog
ENSGEVG00005000583		other_paralog
ENSGEVG00005000583		other_paralog
ENSGEVG00005000583		other_paralog
ENSGEVG00005000583		other_paralog
ENSGEVG00005000583		other_paralog
ENSGEVG00005000583		other_paralog
ENSGEVG00005000583		other_paralog
ENSGEVG00005000583		other_paralog
ENSGEVG00005000583		other_paralog
ENSGEVG00005000583		other_paralog
ENSGEVG00005000583		other_paralog
ENSGEVG00005000583		other_paralog
ENSGEVG00005000583		other_paralog
ENSGEVG00005000583		other_paralog
ENSGEVG00005000583		other_paralog
ENSGEVG00005000583		other_paralog
ENSGEVG00005000583		other_paralog
ENSGEVG00005000583		other_paralog
ENSGEVG00005000583		other_paralog
ENSGEVG00005000583		other_paralog
ENSGEVG00005000583		other_paralog
ENSGEVG00005000583		other_paralog
ENSGEVG00005000583		other_paralog
ENSGEVG00005000583		other_paralog
ENSGEVG00005000583		other_paralog
ENSGEVG00005000583		other_paralog
ENSGEVG00005000583		within_species_paralog
ENSGEVG00005000583		within_species_paralog
ENSGEVG00005000583		within_species_paralog
ENSGEVG00005000583		within_species_paralog
ENSGEVG00005000583		within_species_paralog
ENSGEVG00005000583		within_species_paralog
ENSGEVG00005000583		within_species_paralog
ENSGEVG00005000583		within_species_paralog
ENSGEVG00005000583		within_species_paralog
ENSGEVG00005000583		within_species_paralog
ENSGEVG00005000583		within_species_paralog
ENSGEVG00005000583		within_species_paralog
ENSGEVG00005000583		within_species_paralog
ENSGEVG00005000583		within_species_paralog
ENSGEVG00005000583		within_species_paralog
ENSGEVG00005000583		within_species_paralog
ENSGEVG00005000583		within_species_paralog
ENSGEVG00005000583		within_species_paralog
ENSGEVG00005000583		within_species_paralog
ENSGEVG00005000583		within_species_paralog
ENSGEVG00005000583		within_species_paralog
ENSGEVG00005000583		within_species_paralog
ENSGEVG00005000583		within_species_paralog
ENSGEVG00005000583		within_species_paralog
ENSGEVG00005000583		within_species_paralog
ENSGEVG00005000583		within_species_paralog
ENSGEVG00005000584		within_species_paralog
ENSGEVG00005000584		within_species_paralog
ENSGEVG00005000584		within_species_paralog
ENSGEVG00005000584		within_species_paralog
ENSGEVG00005000585		other_paralog
ENSGEVG00005000586	PRSS35	within_species_paralog
ENSGEVG00005000587		other_paralog
ENSGEVG00005000587		other_paralog
ENSGEVG00005000587		other_paralog
ENSGEVG00005000588		other_paralog
ENSGEVG00005000588		other_paralog
ENSGEVG00005000588		other_paralog
ENSGEVG00005000588		other_paralog
ENSGEVG00005000588		other_paralog
ENSGEVG00005000588		other_paralog
ENSGEVG00005000588		other_paralog
ENSGEVG00005000588		other_paralog
ENSGEVG00005000588		other_paralog
ENSGEVG00005000588		other_paralog
ENSGEVG00005000588		other_paralog
ENSGEVG00005000588		other_paralog
ENSGEVG00005000588		other_paralog
ENSGEVG00005000588		other_paralog
ENSGEVG00005000588		other_paralog
ENSGEVG00005000588		other_paralog
ENSGEVG00005000588		other_paralog
ENSGEVG00005000588		other_paralog
ENSGEVG00005000588		other_paralog
ENSGEVG00005000588		other_paralog
ENSGEVG00005000588		other_paralog
ENSGEVG00005000588		other_paralog
ENSGEVG00005000588		other_paralog
ENSGEVG00005000588		other_paralog
ENSGEVG00005000588		other_paralog
ENSGEVG00005000588		other_paralog
ENSGEVG00005000588		other_paralog
ENSGEVG00005000588		other_paralog
ENSGEVG00005000588		other_paralog
ENSGEVG00005000588		other_paralog
ENSGEVG00005000588		other_paralog
ENSGEVG00005000588		other_paralog
ENSGEVG00005000588		other_paralog
ENSGEVG00005000588		other_paralog
ENSGEVG00005000588		other_paralog
ENSGEVG00005000588		other_paralog
ENSGEVG00005000588		other_paralog
ENSGEVG00005000588		other_paralog
ENSGEVG00005000588		other_paralog
ENSGEVG00005000588		other_paralog
ENSGEVG00005000588		other_paralog
ENSGEVG00005000588		other_paralog
ENSGEVG00005000588		other_paralog
ENSGEVG00005000588		other_paralog
ENSGEVG00005000588		other_paralog
ENSGEVG00005000588		other_paralog
ENSGEVG00005000588		other_paralog
ENSGEVG00005000588		other_paralog
ENSGEVG00005000588		other_paralog
ENSGEVG00005000588		other_paralog
ENSGEVG00005000588		other_paralog
ENSGEVG00005000588		other_paralog
ENSGEVG00005000588		other_paralog
ENSGEVG00005000588		other_paralog
ENSGEVG00005000588		other_paralog
ENSGEVG00005000588		other_paralog
ENSGEVG00005000588		other_paralog
ENSGEVG00005000588		other_paralog
ENSGEVG00005000588		other_paralog
ENSGEVG00005000588		other_paralog
ENSGEVG00005000588		other_paralog
ENSGEVG00005000588		other_paralog
ENSGEVG00005000588		other_paralog
ENSGEVG00005000588		other_paralog
ENSGEVG00005000588		other_paralog
ENSGEVG00005000588		other_paralog
ENSGEVG00005000588		other_paralog
ENSGEVG00005000588		other_paralog
ENSGEVG00005000588		within_species_paralog
ENSGEVG00005000588		within_species_paralog
ENSGEVG00005000588		within_species_paralog
ENSGEVG00005000588		within_species_paralog
ENSGEVG00005000588		within_species_paralog
ENSGEVG00005000588		within_species_paralog
ENSGEVG00005000588		within_species_paralog
ENSGEVG00005000588		within_species_paralog
ENSGEVG00005000588		within_species_paralog
ENSGEVG00005000588		within_species_paralog
ENSGEVG00005000588		within_species_paralog
ENSGEVG00005000588		within_species_paralog
ENSGEVG00005000588		within_species_paralog
ENSGEVG00005000588		within_species_paralog
ENSGEVG00005000588		within_species_paralog
ENSGEVG00005000588		within_species_paralog
ENSGEVG00005000588		within_species_paralog
ENSGEVG00005000588		within_species_paralog
ENSGEVG00005000588		within_species_paralog
ENSGEVG00005000588		within_species_paralog
ENSGEVG00005000588		within_species_paralog
ENSGEVG00005000588		within_species_paralog
ENSGEVG00005000588		within_species_paralog
ENSGEVG00005000588		within_species_paralog
ENSGEVG00005000588		within_species_paralog
ENSGEVG00005000588		within_species_paralog
ENSGEVG00005000588		within_species_paralog
ENSGEVG00005000588		within_species_paralog
ENSGEVG00005000588		within_species_paralog
ENSGEVG00005000588		within_species_paralog
ENSGEVG00005000589		within_species_paralog
ENSGEVG00005000589		within_species_paralog
ENSGEVG00005000590	WNT2B	other_paralog
ENSGEVG00005000590	WNT2B	other_paralog
ENSGEVG00005000590	WNT2B	other_paralog
ENSGEVG00005000590	WNT2B	other_paralog
ENSGEVG00005000590	WNT2B	other_paralog
ENSGEVG00005000590	WNT2B	other_paralog
ENSGEVG00005000590	WNT2B	other_paralog
ENSGEVG00005000590	WNT2B	other_paralog
ENSGEVG00005000590	WNT2B	other_paralog
ENSGEVG00005000590	WNT2B	other_paralog
ENSGEVG00005000590	WNT2B	other_paralog
ENSGEVG00005000590	WNT2B	other_paralog
ENSGEVG00005000590	WNT2B	other_paralog
ENSGEVG00005000590	WNT2B	other_paralog
ENSGEVG00005000590	WNT2B	other_paralog
ENSGEVG00005000590	WNT2B	other_paralog
ENSGEVG00005000590	WNT2B	other_paralog
ENSGEVG00005000590	WNT2B	other_paralog
ENSGEVG00005000590	WNT2B	other_paralog
ENSGEVG00005000590	WNT2B	other_paralog
ENSGEVG00005000591	TSPAN8	other_paralog
ENSGEVG00005000591	TSPAN8	other_paralog
ENSGEVG00005000591	TSPAN8	other_paralog
ENSGEVG00005000591	TSPAN8	other_paralog
ENSGEVG00005000591	TSPAN8	other_paralog
ENSGEVG00005000591	TSPAN8	other_paralog
ENSGEVG00005000591	TSPAN8	other_paralog
ENSGEVG00005000591	TSPAN8	other_paralog
ENSGEVG00005000591	TSPAN8	other_paralog
ENSGEVG00005000591	TSPAN8	other_paralog
ENSGEVG00005000591	TSPAN8	other_paralog
ENSGEVG00005000591	TSPAN8	other_paralog
ENSGEVG00005000591	TSPAN8	other_paralog
ENSGEVG00005000591	TSPAN8	other_paralog
ENSGEVG00005000591	TSPAN8	other_paralog
ENSGEVG00005000591	TSPAN8	other_paralog
ENSGEVG00005000591	TSPAN8	other_paralog
ENSGEVG00005000591	TSPAN8	other_paralog
ENSGEVG00005000591	TSPAN8	other_paralog
ENSGEVG00005000591	TSPAN8	other_paralog
ENSGEVG00005000591	TSPAN8	other_paralog
ENSGEVG00005000591	TSPAN8	other_paralog
ENSGEVG00005000591	TSPAN8	other_paralog
ENSGEVG00005000591	TSPAN8	other_paralog
ENSGEVG00005000591	TSPAN8	other_paralog
ENSGEVG00005000591	TSPAN8	other_paralog
ENSGEVG00005000591	TSPAN8	other_paralog
ENSGEVG00005000591	TSPAN8	other_paralog
ENSGEVG00005000591	TSPAN8	other_paralog
ENSGEVG00005000591	TSPAN8	other_paralog
ENSGEVG00005000591	TSPAN8	other_paralog
ENSGEVG00005000591	TSPAN8	other_paralog
ENSGEVG00005000591	TSPAN8	other_paralog
ENSGEVG00005000591	TSPAN8	other_paralog
ENSGEVG00005000592		within_species_paralog
ENSGEVG00005000592		within_species_paralog
ENSGEVG00005000592		within_species_paralog
ENSGEVG00005000592		within_species_paralog
ENSGEVG00005000592		within_species_paralog
ENSGEVG00005000592		within_species_paralog
ENSGEVG00005000592		other_paralog
ENSGEVG00005000592		other_paralog
ENSGEVG00005000592		other_paralog
ENSGEVG00005000592		other_paralog
ENSGEVG00005000592		other_paralog
ENSGEVG00005000592		other_paralog
ENSGEVG00005000592		other_paralog
ENSGEVG00005000592		other_paralog
ENSGEVG00005000592		other_paralog
ENSGEVG00005000592		other_paralog
ENSGEVG00005000592		other_paralog
ENSGEVG00005000592		other_paralog
ENSGEVG00005000592		other_paralog
ENSGEVG00005000592		other_paralog
ENSGEVG00005000592		other_paralog
ENSGEVG00005000592		other_paralog
ENSGEVG00005000592		other_paralog
ENSGEVG00005000592		other_paralog
ENSGEVG00005000592		other_paralog
ENSGEVG00005000592		other_paralog
ENSGEVG00005000592		other_paralog
ENSGEVG00005000592		other_paralog
ENSGEVG00005000592		other_paralog
ENSGEVG00005000592		other_paralog
ENSGEVG00005000592		other_paralog
ENSGEVG00005000592		other_paralog
ENSGEVG00005000592		other_paralog
ENSGEVG00005000592		other_paralog
ENSGEVG00005000592		other_paralog
ENSGEVG00005000592		other_paralog
ENSGEVG00005000592		other_paralog
ENSGEVG00005000592		other_paralog
ENSGEVG00005000592		other_paralog
ENSGEVG00005000592		other_paralog
ENSGEVG00005000592		other_paralog
ENSGEVG00005000592		other_paralog
ENSGEVG00005000592		other_paralog
ENSGEVG00005000592		other_paralog
ENSGEVG00005000592		other_paralog
ENSGEVG00005000592		other_paralog
ENSGEVG00005000592		other_paralog
ENSGEVG00005000592		other_paralog
ENSGEVG00005000592		other_paralog
ENSGEVG00005000592		other_paralog
ENSGEVG00005000592		other_paralog
ENSGEVG00005000592		other_paralog
ENSGEVG00005000592		other_paralog
ENSGEVG00005000592		other_paralog
ENSGEVG00005000592		other_paralog
ENSGEVG00005000592		other_paralog
ENSGEVG00005000592		other_paralog
ENSGEVG00005000592		other_paralog
ENSGEVG00005000592		other_paralog
ENSGEVG00005000592		other_paralog
ENSGEVG00005000592		other_paralog
ENSGEVG00005000592		other_paralog
ENSGEVG00005000592		other_paralog
ENSGEVG00005000592		other_paralog
ENSGEVG00005000592		other_paralog
ENSGEVG00005000592		other_paralog
ENSGEVG00005000592		other_paralog
ENSGEVG00005000592		other_paralog
ENSGEVG00005000592		other_paralog
ENSGEVG00005000592		other_paralog
ENSGEVG00005000592		other_paralog
ENSGEVG00005000592		other_paralog
ENSGEVG00005000592		other_paralog
ENSGEVG00005000592		other_paralog
ENSGEVG00005000592		other_paralog
ENSGEVG00005000592		other_paralog
ENSGEVG00005000592		other_paralog
ENSGEVG00005000592		other_paralog
ENSGEVG00005000592		other_paralog
ENSGEVG00005000592		other_paralog
ENSGEVG00005000592		other_paralog
ENSGEVG00005000592		other_paralog
ENSGEVG00005000592		other_paralog
ENSGEVG00005000592		other_paralog
ENSGEVG00005000592		other_paralog
ENSGEVG00005000592		other_paralog
ENSGEVG00005000592		other_paralog
ENSGEVG00005000592		other_paralog
ENSGEVG00005000592		other_paralog
ENSGEVG00005000592		other_paralog
ENSGEVG00005000592		other_paralog
ENSGEVG00005000592		other_paralog
ENSGEVG00005000592		other_paralog
ENSGEVG00005000592		other_paralog
ENSGEVG00005000592		other_paralog
ENSGEVG00005000592		other_paralog
ENSGEVG00005000592		other_paralog
ENSGEVG00005000592		other_paralog
ENSGEVG00005000592		other_paralog
ENSGEVG00005000592		other_paralog
ENSGEVG00005000592		other_paralog
ENSGEVG00005000592		other_paralog
ENSGEVG00005000592		other_paralog
ENSGEVG00005000592		other_paralog
ENSGEVG00005000592		other_paralog
ENSGEVG00005000592		other_paralog
ENSGEVG00005000592		other_paralog
ENSGEVG00005000592		other_paralog
ENSGEVG00005000592		other_paralog
ENSGEVG00005000592		other_paralog
ENSGEVG00005000592		other_paralog
ENSGEVG00005000592		other_paralog
ENSGEVG00005000592		other_paralog
ENSGEVG00005000592		other_paralog
ENSGEVG00005000592		other_paralog
ENSGEVG00005000592		other_paralog
ENSGEVG00005000592		other_paralog
ENSGEVG00005000592		other_paralog
ENSGEVG00005000592		other_paralog
ENSGEVG00005000592		other_paralog
ENSGEVG00005000592		other_paralog
ENSGEVG00005000592		other_paralog
ENSGEVG00005000593	DENND6B	within_species_paralog
ENSGEVG00005000594
ENSGEVG00005000595		within_species_paralog
ENSGEVG00005000595		within_species_paralog
ENSGEVG00005000595		within_species_paralog
ENSGEVG00005000595		within_species_paralog
ENSGEVG00005000595		within_species_paralog
ENSGEVG00005000595		within_species_paralog
ENSGEVG00005000595		within_species_paralog
ENSGEVG00005000596	ACYP2	within_species_paralog
ENSGEVG00005000596	ACYP2	within_species_paralog
ENSGEVG00005000597		other_paralog
ENSGEVG00005000597		other_paralog
ENSGEVG00005000597		other_paralog
ENSGEVG00005000597		other_paralog
ENSGEVG00005000597		other_paralog
ENSGEVG00005000597		other_paralog
ENSGEVG00005000597		other_paralog
ENSGEVG00005000597		other_paralog
ENSGEVG00005000597		other_paralog
ENSGEVG00005000597		other_paralog
ENSGEVG00005000597		other_paralog
ENSGEVG00005000597		other_paralog
ENSGEVG00005000597		other_paralog
ENSGEVG00005000597		other_paralog
ENSGEVG00005000597		other_paralog
ENSGEVG00005000597		other_paralog
ENSGEVG00005000597		other_paralog
ENSGEVG00005000597		other_paralog
ENSGEVG00005000597		other_paralog
ENSGEVG00005000597		other_paralog
ENSGEVG00005000597		other_paralog
ENSGEVG00005000597		other_paralog
ENSGEVG00005000597		other_paralog
ENSGEVG00005000597		other_paralog
ENSGEVG00005000597		other_paralog
ENSGEVG00005000597		other_paralog
ENSGEVG00005000597		other_paralog
ENSGEVG00005000597		other_paralog
ENSGEVG00005000597		other_paralog
ENSGEVG00005000597		other_paralog
ENSGEVG00005000597		other_paralog
ENSGEVG00005000597		other_paralog
ENSGEVG00005000597		other_paralog
ENSGEVG00005000597		other_paralog
ENSGEVG00005000597		other_paralog
ENSGEVG00005000597		other_paralog
ENSGEVG00005000597		other_paralog
ENSGEVG00005000597		other_paralog
ENSGEVG00005000597		other_paralog
ENSGEVG00005000597		other_paralog
ENSGEVG00005000597		other_paralog
ENSGEVG00005000597		other_paralog
ENSGEVG00005000597		other_paralog
ENSGEVG00005000597		other_paralog
ENSGEVG00005000597		other_paralog
ENSGEVG00005000597		other_paralog
ENSGEVG00005000597		other_paralog
ENSGEVG00005000597		other_paralog
ENSGEVG00005000597		other_paralog
ENSGEVG00005000597		other_paralog
ENSGEVG00005000597		other_paralog
ENSGEVG00005000597		other_paralog
ENSGEVG00005000597		other_paralog
ENSGEVG00005000597		other_paralog
ENSGEVG00005000597		other_paralog
ENSGEVG00005000597		other_paralog
ENSGEVG00005000597		other_paralog
ENSGEVG00005000597		other_paralog
ENSGEVG00005000597		other_paralog
ENSGEVG00005000597		other_paralog
ENSGEVG00005000597		other_paralog
ENSGEVG00005000597		other_paralog
ENSGEVG00005000597		other_paralog
ENSGEVG00005000597		other_paralog
ENSGEVG00005000597		other_paralog
ENSGEVG00005000597		other_paralog
ENSGEVG00005000597		other_paralog
ENSGEVG00005000597		other_paralog
ENSGEVG00005000597		within_species_paralog
ENSGEVG00005000597		within_species_paralog
ENSGEVG00005000597		within_species_paralog
ENSGEVG00005000597		within_species_paralog
ENSGEVG00005000597		within_species_paralog
ENSGEVG00005000597		within_species_paralog
ENSGEVG00005000597		within_species_paralog
ENSGEVG00005000597		within_species_paralog
ENSGEVG00005000597		within_species_paralog
ENSGEVG00005000597		within_species_paralog
ENSGEVG00005000597		within_species_paralog
ENSGEVG00005000597		within_species_paralog
ENSGEVG00005000597		within_species_paralog
ENSGEVG00005000597		within_species_paralog
ENSGEVG00005000597		within_species_paralog
ENSGEVG00005000597		within_species_paralog
ENSGEVG00005000597		within_species_paralog
ENSGEVG00005000597		within_species_paralog
ENSGEVG00005000597		within_species_paralog
ENSGEVG00005000597		within_species_paralog
ENSGEVG00005000597		within_species_paralog
ENSGEVG00005000597		within_species_paralog
ENSGEVG00005000597		within_species_paralog
ENSGEVG00005000597		within_species_paralog
ENSGEVG00005000597		within_species_paralog
ENSGEVG00005000597		within_species_paralog
ENSGEVG00005000597		within_species_paralog
ENSGEVG00005000597		within_species_paralog
ENSGEVG00005000597		within_species_paralog
ENSGEVG00005000597		within_species_paralog
ENSGEVG00005000598		other_paralog
ENSGEVG00005000598		other_paralog
ENSGEVG00005000598		other_paralog
ENSGEVG00005000598		other_paralog
ENSGEVG00005000598		other_paralog
ENSGEVG00005000598		other_paralog
ENSGEVG00005000598		other_paralog
ENSGEVG00005000598		other_paralog
ENSGEVG00005000599	MYOM2	other_paralog
ENSGEVG00005000599	MYOM2	other_paralog
ENSGEVG00005000599	MYOM2	other_paralog
ENSGEVG00005000599	MYOM2	other_paralog
ENSGEVG00005000599	MYOM2	other_paralog
ENSGEVG00005000599	MYOM2	other_paralog
ENSGEVG00005000599	MYOM2	other_paralog
ENSGEVG00005000599	MYOM2	other_paralog
ENSGEVG00005000599	MYOM2	other_paralog
ENSGEVG00005000599	MYOM2	other_paralog
ENSGEVG00005000599	MYOM2	other_paralog
ENSGEVG00005000600	LRP1	other_paralog
ENSGEVG00005000600	LRP1	other_paralog
ENSGEVG00005000600	LRP1	other_paralog
ENSGEVG00005000600	LRP1	other_paralog
ENSGEVG00005000600	LRP1	other_paralog
ENSGEVG00005000600	LRP1	other_paralog
ENSGEVG00005000600	LRP1	other_paralog
ENSGEVG00005000600	LRP1	other_paralog
ENSGEVG00005000600	LRP1	other_paralog
ENSGEVG00005000600	LRP1	other_paralog
ENSGEVG00005000600	LRP1	other_paralog
ENSGEVG00005000601	U1	within_species_paralog
ENSGEVG00005000601	U1	other_paralog
ENSGEVG00005000601	U1	other_paralog
ENSGEVG00005000601	U1	other_paralog
ENSGEVG00005000601	U1	other_paralog
ENSGEVG00005000601	U1	other_paralog
ENSGEVG00005000601	U1	other_paralog
ENSGEVG00005000601	U1	other_paralog
ENSGEVG00005000601	U1	other_paralog
ENSGEVG00005000601	U1	other_paralog
ENSGEVG00005000601	U1	other_paralog
ENSGEVG00005000601	U1	other_paralog
ENSGEVG00005000601	U1	other_paralog
ENSGEVG00005000601	U1	other_paralog
ENSGEVG00005000601	U1	other_paralog
ENSGEVG00005000601	U1	other_paralog
ENSGEVG00005000601	U1	other_paralog
ENSGEVG00005000601	U1	other_paralog
ENSGEVG00005000601	U1	other_paralog
ENSGEVG00005000601	U1	other_paralog
ENSGEVG00005000601	U1	other_paralog
ENSGEVG00005000601	U1	other_paralog
ENSGEVG00005000601	U1	other_paralog
ENSGEVG00005000601	U1	other_paralog
ENSGEVG00005000601	U1	other_paralog
ENSGEVG00005000601	U1	other_paralog
ENSGEVG00005000601	U1	other_paralog
ENSGEVG00005000601	U1	other_paralog
ENSGEVG00005000601	U1	other_paralog
ENSGEVG00005000601	U1	other_paralog
ENSGEVG00005000601	U1	other_paralog
ENSGEVG00005000601	U1	other_paralog
ENSGEVG00005000601	U1	other_paralog
ENSGEVG00005000601	U1	other_paralog
ENSGEVG00005000601	U1	other_paralog
ENSGEVG00005000601	U1	other_paralog
ENSGEVG00005000601	U1	other_paralog
ENSGEVG00005000601	U1	other_paralog
ENSGEVG00005000601	U1	other_paralog
ENSGEVG00005000601	U1	other_paralog
ENSGEVG00005000601	U1	other_paralog
ENSGEVG00005000601	U1	other_paralog
ENSGEVG00005000601	U1	other_paralog
ENSGEVG00005000601	U1	other_paralog
ENSGEVG00005000601	U1	other_paralog
ENSGEVG00005000601	U1	other_paralog
ENSGEVG00005000601	U1	other_paralog
ENSGEVG00005000601	U1	other_paralog
ENSGEVG00005000601	U1	other_paralog
ENSGEVG00005000601	U1	other_paralog
ENSGEVG00005000601	U1	other_paralog
ENSGEVG00005000601	U1	other_paralog
ENSGEVG00005000601	U1	other_paralog
ENSGEVG00005000601	U1	other_paralog
ENSGEVG00005000601	U1	other_paralog
ENSGEVG00005000601	U1	other_paralog
ENSGEVG00005000601	U1	other_paralog
ENSGEVG00005000601	U1	other_paralog
ENSGEVG00005000601	U1	other_paralog
ENSGEVG00005000601	U1	other_paralog
ENSGEVG00005000601	U1	other_paralog
ENSGEVG00005000601	U1	other_paralog
ENSGEVG00005000601	U1	other_paralog
ENSGEVG00005000601	U1	other_paralog
ENSGEVG00005000601	U1	other_paralog
ENSGEVG00005000601	U1	other_paralog
ENSGEVG00005000601	U1	other_paralog
ENSGEVG00005000601	U1	other_paralog
ENSGEVG00005000601	U1	other_paralog
ENSGEVG00005000602	DUSP10	other_paralog
ENSGEVG00005000602	DUSP10	other_paralog
ENSGEVG00005000602	DUSP10	other_paralog
ENSGEVG00005000602	DUSP10	other_paralog
ENSGEVG00005000602	DUSP10	other_paralog
ENSGEVG00005000602	DUSP10	other_paralog
ENSGEVG00005000602	DUSP10	other_paralog
ENSGEVG00005000602	DUSP10	other_paralog
ENSGEVG00005000602	DUSP10	other_paralog
ENSGEVG00005000602	DUSP10	other_paralog
ENSGEVG00005000602	DUSP10	other_paralog
ENSGEVG00005000602	DUSP10	other_paralog
ENSGEVG00005000602	DUSP10	other_paralog
ENSGEVG00005000602	DUSP10	other_paralog
ENSGEVG00005000602	DUSP10	other_paralog
ENSGEVG00005000602	DUSP10	other_paralog
ENSGEVG00005000602	DUSP10	other_paralog
ENSGEVG00005000602	DUSP10	other_paralog
ENSGEVG00005000602	DUSP10	other_paralog
ENSGEVG00005000602	DUSP10	other_paralog
ENSGEVG00005000602	DUSP10	other_paralog
ENSGEVG00005000602	DUSP10	other_paralog
ENSGEVG00005000602	DUSP10	other_paralog
ENSGEVG00005000602	DUSP10	other_paralog
ENSGEVG00005000602	DUSP10	other_paralog
ENSGEVG00005000602	DUSP10	other_paralog
ENSGEVG00005000602	DUSP10	other_paralog
ENSGEVG00005000602	DUSP10	other_paralog
ENSGEVG00005000602	DUSP10	other_paralog
ENSGEVG00005000602	DUSP10	other_paralog
ENSGEVG00005000602	DUSP10	other_paralog
ENSGEVG00005000602	DUSP10	other_paralog
ENSGEVG00005000602	DUSP10	other_paralog
ENSGEVG00005000602	DUSP10	within_species_paralog
ENSGEVG00005000603	H1-0	other_paralog
ENSGEVG00005000603	H1-0	other_paralog
ENSGEVG00005000603	H1-0	other_paralog
ENSGEVG00005000603	H1-0	other_paralog
ENSGEVG00005000603	H1-0	other_paralog
ENSGEVG00005000603	H1-0	other_paralog
ENSGEVG00005000603	H1-0	other_paralog
ENSGEVG00005000603	H1-0	other_paralog
ENSGEVG00005000604		within_species_paralog
ENSGEVG00005000604		within_species_paralog
ENSGEVG00005000604		within_species_paralog
ENSGEVG00005000604		within_species_paralog
ENSGEVG00005000605		within_species_paralog
ENSGEVG00005000605		within_species_paralog
ENSGEVG00005000605		within_species_paralog
ENSGEVG00005000605		within_species_paralog
ENSGEVG00005000605		within_species_paralog
ENSGEVG00005000605		within_species_paralog
ENSGEVG00005000605		other_paralog
ENSGEVG00005000605		other_paralog
ENSGEVG00005000605		other_paralog
ENSGEVG00005000605		other_paralog
ENSGEVG00005000605		other_paralog
ENSGEVG00005000605		other_paralog
ENSGEVG00005000605		other_paralog
ENSGEVG00005000605		other_paralog
ENSGEVG00005000605		other_paralog
ENSGEVG00005000605		other_paralog
ENSGEVG00005000605		other_paralog
ENSGEVG00005000605		other_paralog
ENSGEVG00005000605		other_paralog
ENSGEVG00005000605		other_paralog
ENSGEVG00005000605		other_paralog
ENSGEVG00005000605		other_paralog
ENSGEVG00005000605		other_paralog
ENSGEVG00005000605		other_paralog
ENSGEVG00005000605		other_paralog
ENSGEVG00005000605		other_paralog
ENSGEVG00005000605		other_paralog
ENSGEVG00005000605		other_paralog
ENSGEVG00005000605		other_paralog
ENSGEVG00005000605		other_paralog
ENSGEVG00005000605		other_paralog
ENSGEVG00005000605		other_paralog
ENSGEVG00005000605		other_paralog
ENSGEVG00005000605		other_paralog
ENSGEVG00005000605		other_paralog
ENSGEVG00005000605		other_paralog
ENSGEVG00005000605		other_paralog
ENSGEVG00005000605		other_paralog
ENSGEVG00005000605		other_paralog
ENSGEVG00005000605		other_paralog
ENSGEVG00005000605		other_paralog
ENSGEVG00005000605		other_paralog
ENSGEVG00005000605		other_paralog
ENSGEVG00005000605		other_paralog
ENSGEVG00005000605		other_paralog
ENSGEVG00005000605		other_paralog
ENSGEVG00005000605		other_paralog
ENSGEVG00005000605		other_paralog
ENSGEVG00005000605		other_paralog
ENSGEVG00005000605		other_paralog
ENSGEVG00005000605		other_paralog
ENSGEVG00005000605		other_paralog
ENSGEVG00005000605		other_paralog
ENSGEVG00005000605		other_paralog
ENSGEVG00005000605		other_paralog
ENSGEVG00005000605		other_paralog
ENSGEVG00005000605		other_paralog
ENSGEVG00005000605		other_paralog
ENSGEVG00005000605		other_paralog
ENSGEVG00005000605		other_paralog
ENSGEVG00005000605		other_paralog
ENSGEVG00005000605		other_paralog
ENSGEVG00005000605		other_paralog
ENSGEVG00005000605		other_paralog
ENSGEVG00005000605		other_paralog
ENSGEVG00005000605		other_paralog
ENSGEVG00005000605		other_paralog
ENSGEVG00005000605		other_paralog
ENSGEVG00005000605		other_paralog
ENSGEVG00005000605		other_paralog
ENSGEVG00005000605		other_paralog
ENSGEVG00005000605		other_paralog
ENSGEVG00005000605		other_paralog
ENSGEVG00005000605		other_paralog
ENSGEVG00005000605		other_paralog
ENSGEVG00005000605		other_paralog
ENSGEVG00005000605		other_paralog
ENSGEVG00005000605		other_paralog
ENSGEVG00005000605		other_paralog
ENSGEVG00005000605		other_paralog
ENSGEVG00005000605		other_paralog
ENSGEVG00005000605		other_paralog
ENSGEVG00005000605		other_paralog
ENSGEVG00005000605		other_paralog
ENSGEVG00005000605		other_paralog
ENSGEVG00005000605		other_paralog
ENSGEVG00005000605		other_paralog
ENSGEVG00005000605		other_paralog
ENSGEVG00005000605		other_paralog
ENSGEVG00005000605		other_paralog
ENSGEVG00005000605		other_paralog
ENSGEVG00005000605		other_paralog
ENSGEVG00005000605		other_paralog
ENSGEVG00005000605		other_paralog
ENSGEVG00005000605		other_paralog
ENSGEVG00005000605		other_paralog
ENSGEVG00005000605		other_paralog
ENSGEVG00005000605		other_paralog
ENSGEVG00005000605		other_paralog
ENSGEVG00005000605		other_paralog
ENSGEVG00005000605		other_paralog
ENSGEVG00005000605		other_paralog
ENSGEVG00005000605		other_paralog
ENSGEVG00005000605		other_paralog
ENSGEVG00005000605		other_paralog
ENSGEVG00005000605		other_paralog
ENSGEVG00005000605		other_paralog
ENSGEVG00005000605		other_paralog
ENSGEVG00005000605		other_paralog
ENSGEVG00005000605		other_paralog
ENSGEVG00005000605		other_paralog
ENSGEVG00005000605		other_paralog
ENSGEVG00005000605		other_paralog
ENSGEVG00005000605		other_paralog
ENSGEVG00005000605		other_paralog
ENSGEVG00005000605		other_paralog
ENSGEVG00005000605		other_paralog
ENSGEVG00005000605		other_paralog
ENSGEVG00005000605		other_paralog
ENSGEVG00005000605		other_paralog
ENSGEVG00005000605		other_paralog
ENSGEVG00005000605		other_paralog
ENSGEVG00005000606		other_paralog
ENSGEVG00005000606		other_paralog
ENSGEVG00005000606		other_paralog
ENSGEVG00005000606		other_paralog
ENSGEVG00005000606		other_paralog
ENSGEVG00005000606		other_paralog
ENSGEVG00005000606		other_paralog
ENSGEVG00005000606		other_paralog
ENSGEVG00005000606		other_paralog
ENSGEVG00005000606		other_paralog
ENSGEVG00005000606		other_paralog
ENSGEVG00005000606		other_paralog
ENSGEVG00005000606		other_paralog
ENSGEVG00005000606		other_paralog
ENSGEVG00005000606		other_paralog
ENSGEVG00005000606		other_paralog
ENSGEVG00005000606		other_paralog
ENSGEVG00005000606		other_paralog
ENSGEVG00005000606		other_paralog
ENSGEVG00005000606		other_paralog
ENSGEVG00005000606		other_paralog
ENSGEVG00005000606		other_paralog
ENSGEVG00005000606		other_paralog
ENSGEVG00005000606		other_paralog
ENSGEVG00005000606		other_paralog
ENSGEVG00005000606		other_paralog
ENSGEVG00005000606		other_paralog
ENSGEVG00005000606		other_paralog
ENSGEVG00005000606		other_paralog
ENSGEVG00005000606		other_paralog
ENSGEVG00005000606		other_paralog
ENSGEVG00005000606		other_paralog
ENSGEVG00005000606		other_paralog
ENSGEVG00005000606		other_paralog
ENSGEVG00005000606		other_paralog
ENSGEVG00005000606		other_paralog
ENSGEVG00005000606		other_paralog
ENSGEVG00005000606		other_paralog
ENSGEVG00005000606		other_paralog
ENSGEVG00005000606		other_paralog
ENSGEVG00005000606		other_paralog
ENSGEVG00005000606		other_paralog
ENSGEVG00005000606		other_paralog
ENSGEVG00005000606		other_paralog
ENSGEVG00005000606		other_paralog
ENSGEVG00005000606		other_paralog
ENSGEVG00005000606		other_paralog
ENSGEVG00005000606		other_paralog
ENSGEVG00005000606		other_paralog
ENSGEVG00005000606		other_paralog
ENSGEVG00005000606		other_paralog
ENSGEVG00005000606		other_paralog
ENSGEVG00005000606		other_paralog
ENSGEVG00005000606		other_paralog
ENSGEVG00005000606		other_paralog
ENSGEVG00005000606		other_paralog
ENSGEVG00005000606		other_paralog
ENSGEVG00005000606		other_paralog
ENSGEVG00005000606		other_paralog
ENSGEVG00005000606		other_paralog
ENSGEVG00005000606		other_paralog
ENSGEVG00005000606		other_paralog
ENSGEVG00005000606		other_paralog
ENSGEVG00005000606		other_paralog
ENSGEVG00005000606		other_paralog
ENSGEVG00005000606		other_paralog
ENSGEVG00005000606		other_paralog
ENSGEVG00005000606		other_paralog
ENSGEVG00005000606		within_species_paralog
ENSGEVG00005000606		within_species_paralog
ENSGEVG00005000606		within_species_paralog
ENSGEVG00005000606		within_species_paralog
ENSGEVG00005000606		within_species_paralog
ENSGEVG00005000606		within_species_paralog
ENSGEVG00005000606		within_species_paralog
ENSGEVG00005000606		within_species_paralog
ENSGEVG00005000606		within_species_paralog
ENSGEVG00005000606		within_species_paralog
ENSGEVG00005000606		within_species_paralog
ENSGEVG00005000606		within_species_paralog
ENSGEVG00005000606		within_species_paralog
ENSGEVG00005000606		within_species_paralog
ENSGEVG00005000606		within_species_paralog
ENSGEVG00005000606		within_species_paralog
ENSGEVG00005000606		within_species_paralog
ENSGEVG00005000606		within_species_paralog
ENSGEVG00005000606		within_species_paralog
ENSGEVG00005000606		within_species_paralog
ENSGEVG00005000606		within_species_paralog
ENSGEVG00005000606		within_species_paralog
ENSGEVG00005000606		within_species_paralog
ENSGEVG00005000606		within_species_paralog
ENSGEVG00005000606		within_species_paralog
ENSGEVG00005000606		within_species_paralog
ENSGEVG00005000606		within_species_paralog
ENSGEVG00005000606		within_species_paralog
ENSGEVG00005000606		within_species_paralog
ENSGEVG00005000606		within_species_paralog
ENSGEVG00005000607	C6orf58
ENSGEVG00005000608	U6	other_paralog
ENSGEVG00005000608	U6	other_paralog
ENSGEVG00005000608	U6	other_paralog
ENSGEVG00005000608	U6	other_paralog
ENSGEVG00005000608	U6	other_paralog
ENSGEVG00005000608	U6	other_paralog
ENSGEVG00005000608	U6	other_paralog
ENSGEVG00005000608	U6	other_paralog
ENSGEVG00005000608	U6	other_paralog
ENSGEVG00005000608	U6	other_paralog
ENSGEVG00005000608	U6	other_paralog
ENSGEVG00005000608	U6	other_paralog
ENSGEVG00005000608	U6	other_paralog
ENSGEVG00005000608	U6	other_paralog
ENSGEVG00005000608	U6	other_paralog
ENSGEVG00005000608	U6	other_paralog
ENSGEVG00005000608	U6	other_paralog
ENSGEVG00005000608	U6	other_paralog
ENSGEVG00005000608	U6	other_paralog
ENSGEVG00005000608	U6	other_paralog
ENSGEVG00005000608	U6	other_paralog
ENSGEVG00005000608	U6	other_paralog
ENSGEVG00005000608	U6	other_paralog
ENSGEVG00005000608	U6	other_paralog
ENSGEVG00005000608	U6	other_paralog
ENSGEVG00005000608	U6	other_paralog
ENSGEVG00005000608	U6	other_paralog
ENSGEVG00005000608	U6	other_paralog
ENSGEVG00005000608	U6	other_paralog
ENSGEVG00005000608	U6	other_paralog
ENSGEVG00005000608	U6	other_paralog
ENSGEVG00005000608	U6	other_paralog
ENSGEVG00005000608	U6	other_paralog
ENSGEVG00005000608	U6	other_paralog
ENSGEVG00005000608	U6	other_paralog
ENSGEVG00005000608	U6	other_paralog
ENSGEVG00005000608	U6	other_paralog
ENSGEVG00005000608	U6	other_paralog
ENSGEVG00005000608	U6	other_paralog
ENSGEVG00005000608	U6	other_paralog
ENSGEVG00005000608	U6	other_paralog
ENSGEVG00005000608	U6	other_paralog
ENSGEVG00005000608	U6	other_paralog
ENSGEVG00005000608	U6	other_paralog
ENSGEVG00005000608	U6	other_paralog
ENSGEVG00005000608	U6	other_paralog
ENSGEVG00005000608	U6	other_paralog
ENSGEVG00005000608	U6	other_paralog
ENSGEVG00005000608	U6	other_paralog
ENSGEVG00005000608	U6	other_paralog
ENSGEVG00005000608	U6	other_paralog
ENSGEVG00005000608	U6	other_paralog
ENSGEVG00005000608	U6	other_paralog
ENSGEVG00005000608	U6	other_paralog
ENSGEVG00005000608	U6	other_paralog
ENSGEVG00005000608	U6	other_paralog
ENSGEVG00005000608	U6	other_paralog
ENSGEVG00005000608	U6	other_paralog
ENSGEVG00005000608	U6	other_paralog
ENSGEVG00005000608	U6	other_paralog
ENSGEVG00005000608	U6	other_paralog
ENSGEVG00005000608	U6	other_paralog
ENSGEVG00005000608	U6	other_paralog
ENSGEVG00005000608	U6	other_paralog
ENSGEVG00005000608	U6	other_paralog
ENSGEVG00005000608	U6	other_paralog
ENSGEVG00005000608	U6	other_paralog
ENSGEVG00005000608	U6	other_paralog
ENSGEVG00005000608	U6	other_paralog
ENSGEVG00005000608	U6	other_paralog
ENSGEVG00005000608	U6	other_paralog
ENSGEVG00005000608	U6	other_paralog
ENSGEVG00005000608	U6	other_paralog
ENSGEVG00005000608	U6	other_paralog
ENSGEVG00005000608	U6	other_paralog
ENSGEVG00005000608	U6	other_paralog
ENSGEVG00005000608	U6	other_paralog
ENSGEVG00005000608	U6	other_paralog
ENSGEVG00005000608	U6	other_paralog
ENSGEVG00005000608	U6	other_paralog
ENSGEVG00005000608	U6	other_paralog
ENSGEVG00005000608	U6	other_paralog
ENSGEVG00005000608	U6	other_paralog
ENSGEVG00005000608	U6	other_paralog
ENSGEVG00005000609	CCDC127
ENSGEVG00005000610	U6	other_paralog
ENSGEVG00005000610	U6	other_paralog
ENSGEVG00005000610	U6	other_paralog
ENSGEVG00005000610	U6	other_paralog
ENSGEVG00005000610	U6	other_paralog
ENSGEVG00005000610	U6	other_paralog
ENSGEVG00005000610	U6	other_paralog
ENSGEVG00005000610	U6	other_paralog
ENSGEVG00005000610	U6	other_paralog
ENSGEVG00005000610	U6	other_paralog
ENSGEVG00005000610	U6	other_paralog
ENSGEVG00005000610	U6	other_paralog
ENSGEVG00005000610	U6	other_paralog
ENSGEVG00005000610	U6	other_paralog
ENSGEVG00005000610	U6	other_paralog
ENSGEVG00005000610	U6	other_paralog
ENSGEVG00005000610	U6	other_paralog
ENSGEVG00005000610	U6	other_paralog
ENSGEVG00005000610	U6	other_paralog
ENSGEVG00005000610	U6	other_paralog
ENSGEVG00005000610	U6	other_paralog
ENSGEVG00005000610	U6	other_paralog
ENSGEVG00005000610	U6	other_paralog
ENSGEVG00005000610	U6	other_paralog
ENSGEVG00005000610	U6	other_paralog
ENSGEVG00005000610	U6	other_paralog
ENSGEVG00005000610	U6	other_paralog
ENSGEVG00005000610	U6	other_paralog
ENSGEVG00005000610	U6	other_paralog
ENSGEVG00005000610	U6	other_paralog
ENSGEVG00005000610	U6	other_paralog
ENSGEVG00005000610	U6	other_paralog
ENSGEVG00005000610	U6	other_paralog
ENSGEVG00005000610	U6	other_paralog
ENSGEVG00005000610	U6	other_paralog
ENSGEVG00005000610	U6	other_paralog
ENSGEVG00005000610	U6	other_paralog
ENSGEVG00005000610	U6	other_paralog
ENSGEVG00005000610	U6	other_paralog
ENSGEVG00005000610	U6	other_paralog
ENSGEVG00005000610	U6	other_paralog
ENSGEVG00005000610	U6	other_paralog
ENSGEVG00005000610	U6	other_paralog
ENSGEVG00005000610	U6	other_paralog
ENSGEVG00005000610	U6	other_paralog
ENSGEVG00005000610	U6	other_paralog
ENSGEVG00005000610	U6	other_paralog
ENSGEVG00005000610	U6	other_paralog
ENSGEVG00005000610	U6	other_paralog
ENSGEVG00005000610	U6	other_paralog
ENSGEVG00005000610	U6	other_paralog
ENSGEVG00005000610	U6	other_paralog
ENSGEVG00005000610	U6	other_paralog
ENSGEVG00005000610	U6	other_paralog
ENSGEVG00005000610	U6	other_paralog
ENSGEVG00005000610	U6	other_paralog
ENSGEVG00005000610	U6	other_paralog
ENSGEVG00005000610	U6	other_paralog
ENSGEVG00005000610	U6	other_paralog
ENSGEVG00005000610	U6	other_paralog
ENSGEVG00005000610	U6	other_paralog
ENSGEVG00005000610	U6	other_paralog
ENSGEVG00005000610	U6	other_paralog
ENSGEVG00005000610	U6	other_paralog
ENSGEVG00005000610	U6	other_paralog
ENSGEVG00005000610	U6	other_paralog
ENSGEVG00005000610	U6	other_paralog
ENSGEVG00005000610	U6	other_paralog
ENSGEVG00005000610	U6	other_paralog
ENSGEVG00005000610	U6	other_paralog
ENSGEVG00005000610	U6	other_paralog
ENSGEVG00005000610	U6	other_paralog
ENSGEVG00005000610	U6	other_paralog
ENSGEVG00005000610	U6	other_paralog
ENSGEVG00005000610	U6	other_paralog
ENSGEVG00005000610	U6	other_paralog
ENSGEVG00005000610	U6	other_paralog
ENSGEVG00005000610	U6	other_paralog
ENSGEVG00005000610	U6	other_paralog
ENSGEVG00005000610	U6	other_paralog
ENSGEVG00005000610	U6	other_paralog
ENSGEVG00005000610	U6	other_paralog
ENSGEVG00005000610	U6	other_paralog
ENSGEVG00005000610	U6	other_paralog
ENSGEVG00005000611		within_species_paralog
ENSGEVG00005000612	TIAM1	other_paralog
ENSGEVG00005000612	TIAM1	other_paralog
ENSGEVG00005000612	TIAM1	other_paralog
ENSGEVG00005000612	TIAM1	other_paralog
ENSGEVG00005000612	TIAM1	other_paralog
ENSGEVG00005000612	TIAM1	other_paralog
ENSGEVG00005000612	TIAM1	other_paralog
ENSGEVG00005000612	TIAM1	other_paralog
ENSGEVG00005000612	TIAM1	other_paralog
ENSGEVG00005000612	TIAM1	other_paralog
ENSGEVG00005000612	TIAM1	other_paralog
ENSGEVG00005000612	TIAM1	other_paralog
ENSGEVG00005000612	TIAM1	other_paralog
ENSGEVG00005000612	TIAM1	other_paralog
ENSGEVG00005000612	TIAM1	other_paralog
ENSGEVG00005000612	TIAM1	other_paralog
ENSGEVG00005000612	TIAM1	other_paralog
ENSGEVG00005000612	TIAM1	other_paralog
ENSGEVG00005000612	TIAM1	other_paralog
ENSGEVG00005000612	TIAM1	other_paralog
ENSGEVG00005000612	TIAM1	other_paralog
ENSGEVG00005000612	TIAM1	other_paralog
ENSGEVG00005000612	TIAM1	other_paralog
ENSGEVG00005000612	TIAM1	other_paralog
ENSGEVG00005000612	TIAM1	other_paralog
ENSGEVG00005000613	CA8	other_paralog
ENSGEVG00005000613	CA8	other_paralog
ENSGEVG00005000613	CA8	other_paralog
ENSGEVG00005000613	CA8	other_paralog
ENSGEVG00005000613	CA8	other_paralog
ENSGEVG00005000613	CA8	other_paralog
ENSGEVG00005000613	CA8	other_paralog
ENSGEVG00005000613	CA8	other_paralog
ENSGEVG00005000613	CA8	other_paralog
ENSGEVG00005000613	CA8	other_paralog
ENSGEVG00005000613	CA8	other_paralog
ENSGEVG00005000613	CA8	other_paralog
ENSGEVG00005000613	CA8	other_paralog
ENSGEVG00005000613	CA8	other_paralog
ENSGEVG00005000613	CA8	other_paralog
ENSGEVG00005000613	CA8	other_paralog
ENSGEVG00005000614	U4	other_paralog
ENSGEVG00005000614	U4	other_paralog
ENSGEVG00005000614	U4	other_paralog
ENSGEVG00005000614	U4	other_paralog
ENSGEVG00005000614	U4	other_paralog
ENSGEVG00005000614	U4	other_paralog
ENSGEVG00005000614	U4	other_paralog
ENSGEVG00005000614	U4	other_paralog
ENSGEVG00005000614	U4	other_paralog
ENSGEVG00005000614	U4	other_paralog
ENSGEVG00005000614	U4	other_paralog
ENSGEVG00005000614	U4	other_paralog
ENSGEVG00005000614	U4	other_paralog
ENSGEVG00005000614	U4	other_paralog
ENSGEVG00005000614	U4	other_paralog
ENSGEVG00005000614	U4	other_paralog
ENSGEVG00005000614	U4	other_paralog
ENSGEVG00005000614	U4	within_species_paralog
ENSGEVG00005000614	U4	within_species_paralog
ENSGEVG00005000614	U4	within_species_paralog
ENSGEVG00005000614	U4	within_species_paralog
ENSGEVG00005000614	U4	within_species_paralog
ENSGEVG00005000614	U4	within_species_paralog
ENSGEVG00005000614	U4	within_species_paralog
ENSGEVG00005000614	U4	within_species_paralog
ENSGEVG00005000614	U4	within_species_paralog
ENSGEVG00005000614	U4	within_species_paralog
ENSGEVG00005000614	U4	within_species_paralog
ENSGEVG00005000614	U4	within_species_paralog
ENSGEVG00005000614	U4	within_species_paralog
ENSGEVG00005000614	U4	within_species_paralog
ENSGEVG00005000614	U4	within_species_paralog
ENSGEVG00005000614	U4	within_species_paralog
ENSGEVG00005000614	U4	within_species_paralog
ENSGEVG00005000614	U4	within_species_paralog
ENSGEVG00005000614	U4	within_species_paralog
ENSGEVG00005000614	U4	within_species_paralog
ENSGEVG00005000614	U4	within_species_paralog
ENSGEVG00005000614	U4	within_species_paralog
ENSGEVG00005000614	U4	within_species_paralog
ENSGEVG00005000615	PTPRR	other_paralog
ENSGEVG00005000615	PTPRR	other_paralog
ENSGEVG00005000615	PTPRR	other_paralog
ENSGEVG00005000615	PTPRR	other_paralog
ENSGEVG00005000615	PTPRR	other_paralog
ENSGEVG00005000615	PTPRR	other_paralog
ENSGEVG00005000615	PTPRR	other_paralog
ENSGEVG00005000615	PTPRR	other_paralog
ENSGEVG00005000615	PTPRR	other_paralog
ENSGEVG00005000615	PTPRR	other_paralog
ENSGEVG00005000615	PTPRR	other_paralog
ENSGEVG00005000615	PTPRR	other_paralog
ENSGEVG00005000615	PTPRR	other_paralog
ENSGEVG00005000615	PTPRR	other_paralog
ENSGEVG00005000615	PTPRR	other_paralog
ENSGEVG00005000615	PTPRR	other_paralog
ENSGEVG00005000615	PTPRR	other_paralog
ENSGEVG00005000615	PTPRR	other_paralog
ENSGEVG00005000615	PTPRR	other_paralog
ENSGEVG00005000615	PTPRR	other_paralog
ENSGEVG00005000615	PTPRR	other_paralog
ENSGEVG00005000615	PTPRR	other_paralog
ENSGEVG00005000615	PTPRR	other_paralog
ENSGEVG00005000615	PTPRR	other_paralog
ENSGEVG00005000615	PTPRR	other_paralog
ENSGEVG00005000615	PTPRR	other_paralog
ENSGEVG00005000615	PTPRR	other_paralog
ENSGEVG00005000615	PTPRR	other_paralog
ENSGEVG00005000615	PTPRR	other_paralog
ENSGEVG00005000615	PTPRR	other_paralog
ENSGEVG00005000615	PTPRR	other_paralog
ENSGEVG00005000615	PTPRR	other_paralog
ENSGEVG00005000615	PTPRR	other_paralog
ENSGEVG00005000615	PTPRR	other_paralog
ENSGEVG00005000615	PTPRR	other_paralog
ENSGEVG00005000615	PTPRR	other_paralog
ENSGEVG00005000615	PTPRR	other_paralog
ENSGEVG00005000616	B4GALT4	other_paralog
ENSGEVG00005000616	B4GALT4	other_paralog
ENSGEVG00005000616	B4GALT4	other_paralog
ENSGEVG00005000616	B4GALT4	other_paralog
ENSGEVG00005000616	B4GALT4	other_paralog
ENSGEVG00005000616	B4GALT4	other_paralog
ENSGEVG00005000616	B4GALT4	other_paralog
ENSGEVG00005000616	B4GALT4	other_paralog
ENSGEVG00005000617	SSR1
ENSGEVG00005000618		within_species_paralog
ENSGEVG00005000618		within_species_paralog
ENSGEVG00005000618		other_paralog
ENSGEVG00005000618		other_paralog
ENSGEVG00005000618		other_paralog
ENSGEVG00005000618		other_paralog
ENSGEVG00005000618		other_paralog
ENSGEVG00005000618		other_paralog
ENSGEVG00005000618		other_paralog
ENSGEVG00005000618		other_paralog
ENSGEVG00005000618		other_paralog
ENSGEVG00005000618		other_paralog
ENSGEVG00005000619	GCAT	other_paralog
ENSGEVG00005000619	GCAT	other_paralog
ENSGEVG00005000619	GCAT	other_paralog
ENSGEVG00005000619	GCAT	other_paralog
ENSGEVG00005000619	GCAT	other_paralog
ENSGEVG00005000620		within_species_paralog
ENSGEVG00005000620		other_paralog
ENSGEVG00005000620		other_paralog
ENSGEVG00005000620		other_paralog
ENSGEVG00005000620		other_paralog
ENSGEVG00005000620		other_paralog
ENSGEVG00005000620		other_paralog
ENSGEVG00005000620		other_paralog
ENSGEVG00005000620		other_paralog
ENSGEVG00005000620		other_paralog
ENSGEVG00005000620		other_paralog
ENSGEVG00005000620		other_paralog
ENSGEVG00005000620		other_paralog
ENSGEVG00005000620		other_paralog
ENSGEVG00005000620		other_paralog
ENSGEVG00005000620		other_paralog
ENSGEVG00005000620		other_paralog
ENSGEVG00005000620		other_paralog
ENSGEVG00005000620		other_paralog
ENSGEVG00005000620		other_paralog
ENSGEVG00005000620		other_paralog
ENSGEVG00005000620		other_paralog
ENSGEVG00005000620		other_paralog
ENSGEVG00005000620		other_paralog
ENSGEVG00005000620		other_paralog
ENSGEVG00005000621	RAB44	other_paralog
ENSGEVG00005000621	RAB44	other_paralog
ENSGEVG00005000621	RAB44	other_paralog
ENSGEVG00005000621	RAB44	other_paralog
ENSGEVG00005000621	RAB44	other_paralog
ENSGEVG00005000621	RAB44	other_paralog
ENSGEVG00005000621	RAB44	other_paralog
ENSGEVG00005000621	RAB44	other_paralog
ENSGEVG00005000621	RAB44	other_paralog
ENSGEVG00005000621	RAB44	other_paralog
ENSGEVG00005000621	RAB44	other_paralog
ENSGEVG00005000621	RAB44	other_paralog
ENSGEVG00005000621	RAB44	other_paralog
ENSGEVG00005000621	RAB44	other_paralog
ENSGEVG00005000621	RAB44	other_paralog
ENSGEVG00005000621	RAB44	other_paralog
ENSGEVG00005000621	RAB44	other_paralog
ENSGEVG00005000621	RAB44	other_paralog
ENSGEVG00005000621	RAB44	other_paralog
ENSGEVG00005000621	RAB44	other_paralog
ENSGEVG00005000621	RAB44	other_paralog
ENSGEVG00005000621	RAB44	other_paralog
ENSGEVG00005000621	RAB44	other_paralog
ENSGEVG00005000621	RAB44	other_paralog
ENSGEVG00005000621	RAB44	other_paralog
ENSGEVG00005000621	RAB44	other_paralog
ENSGEVG00005000621	RAB44	other_paralog
ENSGEVG00005000621	RAB44	other_paralog
ENSGEVG00005000621	RAB44	other_paralog
ENSGEVG00005000621	RAB44	other_paralog
ENSGEVG00005000621	RAB44	other_paralog
ENSGEVG00005000621	RAB44	other_paralog
ENSGEVG00005000621	RAB44	other_paralog
ENSGEVG00005000621	RAB44	other_paralog
ENSGEVG00005000621	RAB44	other_paralog
ENSGEVG00005000621	RAB44	other_paralog
ENSGEVG00005000621	RAB44	other_paralog
ENSGEVG00005000621	RAB44	other_paralog
ENSGEVG00005000621	RAB44	other_paralog
ENSGEVG00005000621	RAB44	other_paralog
ENSGEVG00005000621	RAB44	other_paralog
ENSGEVG00005000621	RAB44	other_paralog
ENSGEVG00005000621	RAB44	other_paralog
ENSGEVG00005000621	RAB44	other_paralog
ENSGEVG00005000621	RAB44	other_paralog
ENSGEVG00005000621	RAB44	other_paralog
ENSGEVG00005000621	RAB44	other_paralog
ENSGEVG00005000621	RAB44	other_paralog
ENSGEVG00005000621	RAB44	other_paralog
ENSGEVG00005000621	RAB44	other_paralog
ENSGEVG00005000621	RAB44	other_paralog
ENSGEVG00005000621	RAB44	other_paralog
ENSGEVG00005000621	RAB44	other_paralog
ENSGEVG00005000621	RAB44	other_paralog
ENSGEVG00005000621	RAB44	other_paralog
ENSGEVG00005000621	RAB44	other_paralog
ENSGEVG00005000621	RAB44	other_paralog
ENSGEVG00005000621	RAB44	other_paralog
ENSGEVG00005000621	RAB44	other_paralog
ENSGEVG00005000621	RAB44	other_paralog
ENSGEVG00005000621	RAB44	other_paralog
ENSGEVG00005000621	RAB44	other_paralog
ENSGEVG00005000621	RAB44	other_paralog
ENSGEVG00005000621	RAB44	other_paralog
ENSGEVG00005000621	RAB44	other_paralog
ENSGEVG00005000621	RAB44	other_paralog
ENSGEVG00005000621	RAB44	other_paralog
ENSGEVG00005000621	RAB44	other_paralog
ENSGEVG00005000621	RAB44	other_paralog
ENSGEVG00005000621	RAB44	other_paralog
ENSGEVG00005000622		within_species_paralog
ENSGEVG00005000622		within_species_paralog
ENSGEVG00005000622		within_species_paralog
ENSGEVG00005000622		within_species_paralog
ENSGEVG00005000622		within_species_paralog
ENSGEVG00005000622		within_species_paralog
ENSGEVG00005000622		other_paralog
ENSGEVG00005000622		other_paralog
ENSGEVG00005000622		other_paralog
ENSGEVG00005000622		other_paralog
ENSGEVG00005000622		other_paralog
ENSGEVG00005000622		other_paralog
ENSGEVG00005000622		other_paralog
ENSGEVG00005000622		other_paralog
ENSGEVG00005000622		other_paralog
ENSGEVG00005000622		other_paralog
ENSGEVG00005000622		other_paralog
ENSGEVG00005000622		other_paralog
ENSGEVG00005000622		other_paralog
ENSGEVG00005000622		other_paralog
ENSGEVG00005000622		other_paralog
ENSGEVG00005000622		other_paralog
ENSGEVG00005000622		other_paralog
ENSGEVG00005000622		other_paralog
ENSGEVG00005000622		other_paralog
ENSGEVG00005000622		other_paralog
ENSGEVG00005000622		other_paralog
ENSGEVG00005000622		other_paralog
ENSGEVG00005000622		other_paralog
ENSGEVG00005000622		other_paralog
ENSGEVG00005000622		other_paralog
ENSGEVG00005000622		other_paralog
ENSGEVG00005000622		other_paralog
ENSGEVG00005000622		other_paralog
ENSGEVG00005000622		other_paralog
ENSGEVG00005000622		other_paralog
ENSGEVG00005000622		other_paralog
ENSGEVG00005000622		other_paralog
ENSGEVG00005000622		other_paralog
ENSGEVG00005000622		other_paralog
ENSGEVG00005000622		other_paralog
ENSGEVG00005000622		other_paralog
ENSGEVG00005000622		other_paralog
ENSGEVG00005000622		other_paralog
ENSGEVG00005000622		other_paralog
ENSGEVG00005000622		other_paralog
ENSGEVG00005000622		other_paralog
ENSGEVG00005000622		other_paralog
ENSGEVG00005000622		other_paralog
ENSGEVG00005000622		other_paralog
ENSGEVG00005000622		other_paralog
ENSGEVG00005000622		other_paralog
ENSGEVG00005000622		other_paralog
ENSGEVG00005000622		other_paralog
ENSGEVG00005000622		other_paralog
ENSGEVG00005000622		other_paralog
ENSGEVG00005000622		other_paralog
ENSGEVG00005000622		other_paralog
ENSGEVG00005000622		other_paralog
ENSGEVG00005000622		other_paralog
ENSGEVG00005000622		other_paralog
ENSGEVG00005000622		other_paralog
ENSGEVG00005000622		other_paralog
ENSGEVG00005000622		other_paralog
ENSGEVG00005000622		other_paralog
ENSGEVG00005000622		other_paralog
ENSGEVG00005000622		other_paralog
ENSGEVG00005000622		other_paralog
ENSGEVG00005000622		other_paralog
ENSGEVG00005000622		other_paralog
ENSGEVG00005000622		other_paralog
ENSGEVG00005000622		other_paralog
ENSGEVG00005000622		other_paralog
ENSGEVG00005000622		other_paralog
ENSGEVG00005000622		other_paralog
ENSGEVG00005000622		other_paralog
ENSGEVG00005000622		other_paralog
ENSGEVG00005000622		other_paralog
ENSGEVG00005000622		other_paralog
ENSGEVG00005000622		other_paralog
ENSGEVG00005000622		other_paralog
ENSGEVG00005000622		other_paralog
ENSGEVG00005000622		other_paralog
ENSGEVG00005000622		other_paralog
ENSGEVG00005000622		other_paralog
ENSGEVG00005000622		other_paralog
ENSGEVG00005000622		other_paralog
ENSGEVG00005000622		other_paralog
ENSGEVG00005000622		other_paralog
ENSGEVG00005000622		other_paralog
ENSGEVG00005000622		other_paralog
ENSGEVG00005000622		other_paralog
ENSGEVG00005000622		other_paralog
ENSGEVG00005000622		other_paralog
ENSGEVG00005000622		other_paralog
ENSGEVG00005000622		other_paralog
ENSGEVG00005000622		other_paralog
ENSGEVG00005000622		other_paralog
ENSGEVG00005000622		other_paralog
ENSGEVG00005000622		other_paralog
ENSGEVG00005000622		other_paralog
ENSGEVG00005000622		other_paralog
ENSGEVG00005000622		other_paralog
ENSGEVG00005000622		other_paralog
ENSGEVG00005000622		other_paralog
ENSGEVG00005000622		other_paralog
ENSGEVG00005000622		other_paralog
ENSGEVG00005000622		other_paralog
ENSGEVG00005000622		other_paralog
ENSGEVG00005000622		other_paralog
ENSGEVG00005000622		other_paralog
ENSGEVG00005000622		other_paralog
ENSGEVG00005000622		other_paralog
ENSGEVG00005000622		other_paralog
ENSGEVG00005000622		other_paralog
ENSGEVG00005000622		other_paralog
ENSGEVG00005000622		other_paralog
ENSGEVG00005000622		other_paralog
ENSGEVG00005000622		other_paralog
ENSGEVG00005000622		other_paralog
ENSGEVG00005000622		other_paralog
ENSGEVG00005000622		other_paralog
ENSGEVG00005000623	ATP2B4	other_paralog
ENSGEVG00005000623	ATP2B4	other_paralog
ENSGEVG00005000623	ATP2B4	other_paralog
ENSGEVG00005000623	ATP2B4	other_paralog
ENSGEVG00005000623	ATP2B4	other_paralog
ENSGEVG00005000623	ATP2B4	other_paralog
ENSGEVG00005000623	ATP2B4	other_paralog
ENSGEVG00005000623	ATP2B4	other_paralog
ENSGEVG00005000623	ATP2B4	other_paralog
ENSGEVG00005000623	ATP2B4	other_paralog
ENSGEVG00005000623	ATP2B4	other_paralog
ENSGEVG00005000623	ATP2B4	other_paralog
ENSGEVG00005000623	ATP2B4	other_paralog
ENSGEVG00005000623	ATP2B4	other_paralog
ENSGEVG00005000623	ATP2B4	other_paralog
ENSGEVG00005000623	ATP2B4	other_paralog
ENSGEVG00005000623	ATP2B4	other_paralog
ENSGEVG00005000623	ATP2B4	other_paralog
ENSGEVG00005000623	ATP2B4	other_paralog
ENSGEVG00005000623	ATP2B4	other_paralog
ENSGEVG00005000623	ATP2B4	other_paralog
ENSGEVG00005000624		other_paralog
ENSGEVG00005000624		other_paralog
ENSGEVG00005000624		other_paralog
ENSGEVG00005000624		other_paralog
ENSGEVG00005000624		other_paralog
ENSGEVG00005000624		other_paralog
ENSGEVG00005000624		other_paralog
ENSGEVG00005000624		other_paralog
ENSGEVG00005000624		other_paralog
ENSGEVG00005000624		other_paralog
ENSGEVG00005000624		other_paralog
ENSGEVG00005000624		other_paralog
ENSGEVG00005000624		other_paralog
ENSGEVG00005000624		other_paralog
ENSGEVG00005000624		other_paralog
ENSGEVG00005000624		other_paralog
ENSGEVG00005000624		other_paralog
ENSGEVG00005000624		other_paralog
ENSGEVG00005000624		other_paralog
ENSGEVG00005000624		other_paralog
ENSGEVG00005000624		other_paralog
ENSGEVG00005000624		other_paralog
ENSGEVG00005000624		other_paralog
ENSGEVG00005000624		other_paralog
ENSGEVG00005000624		other_paralog
ENSGEVG00005000624		other_paralog
ENSGEVG00005000624		other_paralog
ENSGEVG00005000624		other_paralog
ENSGEVG00005000624		other_paralog
ENSGEVG00005000624		other_paralog
ENSGEVG00005000624		other_paralog
ENSGEVG00005000624		other_paralog
ENSGEVG00005000624		other_paralog
ENSGEVG00005000624		other_paralog
ENSGEVG00005000624		other_paralog
ENSGEVG00005000624		other_paralog
ENSGEVG00005000624		other_paralog
ENSGEVG00005000624		other_paralog
ENSGEVG00005000624		other_paralog
ENSGEVG00005000624		other_paralog
ENSGEVG00005000624		other_paralog
ENSGEVG00005000624		other_paralog
ENSGEVG00005000624		other_paralog
ENSGEVG00005000624		other_paralog
ENSGEVG00005000624		other_paralog
ENSGEVG00005000624		other_paralog
ENSGEVG00005000624		other_paralog
ENSGEVG00005000624		other_paralog
ENSGEVG00005000624		other_paralog
ENSGEVG00005000624		other_paralog
ENSGEVG00005000624		other_paralog
ENSGEVG00005000624		other_paralog
ENSGEVG00005000624		other_paralog
ENSGEVG00005000624		other_paralog
ENSGEVG00005000624		other_paralog
ENSGEVG00005000624		other_paralog
ENSGEVG00005000624		other_paralog
ENSGEVG00005000624		other_paralog
ENSGEVG00005000624		other_paralog
ENSGEVG00005000624		other_paralog
ENSGEVG00005000624		other_paralog
ENSGEVG00005000624		other_paralog
ENSGEVG00005000624		other_paralog
ENSGEVG00005000624		other_paralog
ENSGEVG00005000624		other_paralog
ENSGEVG00005000624		other_paralog
ENSGEVG00005000624		other_paralog
ENSGEVG00005000624		other_paralog
ENSGEVG00005000624		within_species_paralog
ENSGEVG00005000624		within_species_paralog
ENSGEVG00005000624		within_species_paralog
ENSGEVG00005000624		within_species_paralog
ENSGEVG00005000624		within_species_paralog
ENSGEVG00005000624		within_species_paralog
ENSGEVG00005000624		within_species_paralog
ENSGEVG00005000624		within_species_paralog
ENSGEVG00005000624		within_species_paralog
ENSGEVG00005000624		within_species_paralog
ENSGEVG00005000624		within_species_paralog
ENSGEVG00005000624		within_species_paralog
ENSGEVG00005000624		within_species_paralog
ENSGEVG00005000624		within_species_paralog
ENSGEVG00005000624		within_species_paralog
ENSGEVG00005000624		within_species_paralog
ENSGEVG00005000624		within_species_paralog
ENSGEVG00005000624		within_species_paralog
ENSGEVG00005000624		within_species_paralog
ENSGEVG00005000624		within_species_paralog
ENSGEVG00005000624		within_species_paralog
ENSGEVG00005000624		within_species_paralog
ENSGEVG00005000624		within_species_paralog
ENSGEVG00005000624		within_species_paralog
ENSGEVG00005000624		within_species_paralog
ENSGEVG00005000624		within_species_paralog
ENSGEVG00005000624		within_species_paralog
ENSGEVG00005000624		within_species_paralog
ENSGEVG00005000624		within_species_paralog
ENSGEVG00005000624		within_species_paralog
ENSGEVG00005000625	WNT11	other_paralog
ENSGEVG00005000625	WNT11	other_paralog
ENSGEVG00005000625	WNT11	other_paralog
ENSGEVG00005000625	WNT11	other_paralog
ENSGEVG00005000625	WNT11	other_paralog
ENSGEVG00005000625	WNT11	other_paralog
ENSGEVG00005000625	WNT11	other_paralog
ENSGEVG00005000625	WNT11	other_paralog
ENSGEVG00005000625	WNT11	other_paralog
ENSGEVG00005000625	WNT11	other_paralog
ENSGEVG00005000625	WNT11	other_paralog
ENSGEVG00005000625	WNT11	other_paralog
ENSGEVG00005000625	WNT11	other_paralog
ENSGEVG00005000625	WNT11	other_paralog
ENSGEVG00005000625	WNT11	other_paralog
ENSGEVG00005000625	WNT11	other_paralog
ENSGEVG00005000625	WNT11	other_paralog
ENSGEVG00005000625	WNT11	other_paralog
ENSGEVG00005000625	WNT11	other_paralog
ENSGEVG00005000625	WNT11	other_paralog
ENSGEVG00005000626	SYAP1	other_paralog
ENSGEVG00005000627	TRMT5	within_species_paralog
ENSGEVG00005000627	TRMT5	within_species_paralog
ENSGEVG00005000628
ENSGEVG00005000629	HLX	within_species_paralog
ENSGEVG00005000629	HLX	within_species_paralog
ENSGEVG00005000630	LRRC14B	within_species_paralog
ENSGEVG00005000631	DUSP26	other_paralog
ENSGEVG00005000631	DUSP26	other_paralog
ENSGEVG00005000631	DUSP26	other_paralog
ENSGEVG00005000631	DUSP26	other_paralog
ENSGEVG00005000631	DUSP26	other_paralog
ENSGEVG00005000631	DUSP26	other_paralog
ENSGEVG00005000631	DUSP26	other_paralog
ENSGEVG00005000631	DUSP26	other_paralog
ENSGEVG00005000631	DUSP26	other_paralog
ENSGEVG00005000631	DUSP26	other_paralog
ENSGEVG00005000631	DUSP26	other_paralog
ENSGEVG00005000631	DUSP26	other_paralog
ENSGEVG00005000631	DUSP26	other_paralog
ENSGEVG00005000631	DUSP26	other_paralog
ENSGEVG00005000631	DUSP26	other_paralog
ENSGEVG00005000631	DUSP26	other_paralog
ENSGEVG00005000631	DUSP26	other_paralog
ENSGEVG00005000631	DUSP26	other_paralog
ENSGEVG00005000631	DUSP26	other_paralog
ENSGEVG00005000631	DUSP26	other_paralog
ENSGEVG00005000631	DUSP26	other_paralog
ENSGEVG00005000631	DUSP26	other_paralog
ENSGEVG00005000631	DUSP26	other_paralog
ENSGEVG00005000631	DUSP26	other_paralog
ENSGEVG00005000631	DUSP26	other_paralog
ENSGEVG00005000631	DUSP26	other_paralog
ENSGEVG00005000631	DUSP26	other_paralog
ENSGEVG00005000631	DUSP26	other_paralog
ENSGEVG00005000631	DUSP26	other_paralog
ENSGEVG00005000631	DUSP26	other_paralog
ENSGEVG00005000631	DUSP26	other_paralog
ENSGEVG00005000631	DUSP26	other_paralog
ENSGEVG00005000631	DUSP26	other_paralog
ENSGEVG00005000631	DUSP26	other_paralog
ENSGEVG00005000632	AGPAT3	within_species_paralog
ENSGEVG00005000632	AGPAT3	within_species_paralog
ENSGEVG00005000632	AGPAT3	within_species_paralog
ENSGEVG00005000632	AGPAT3	within_species_paralog
ENSGEVG00005000633	RRP36
ENSGEVG00005000634		within_species_paralog
ENSGEVG00005000634		other_paralog
ENSGEVG00005000634		other_paralog
ENSGEVG00005000634		other_paralog
ENSGEVG00005000634		other_paralog
ENSGEVG00005000634		other_paralog
ENSGEVG00005000634		other_paralog
ENSGEVG00005000634		other_paralog
ENSGEVG00005000634		other_paralog
ENSGEVG00005000634		other_paralog
ENSGEVG00005000634		other_paralog
ENSGEVG00005000634		other_paralog
ENSGEVG00005000634		other_paralog
ENSGEVG00005000634		other_paralog
ENSGEVG00005000634		other_paralog
ENSGEVG00005000634		other_paralog
ENSGEVG00005000634		other_paralog
ENSGEVG00005000634		other_paralog
ENSGEVG00005000635	THEMIS	within_species_paralog
ENSGEVG00005000636
ENSGEVG00005000637	CDH10	within_species_paralog
ENSGEVG00005000637	CDH10	other_paralog
ENSGEVG00005000637	CDH10	other_paralog
ENSGEVG00005000637	CDH10	other_paralog
ENSGEVG00005000637	CDH10	other_paralog
ENSGEVG00005000637	CDH10	other_paralog
ENSGEVG00005000637	CDH10	other_paralog
ENSGEVG00005000637	CDH10	other_paralog
ENSGEVG00005000637	CDH10	other_paralog
ENSGEVG00005000637	CDH10	other_paralog
ENSGEVG00005000637	CDH10	other_paralog
ENSGEVG00005000637	CDH10	other_paralog
ENSGEVG00005000637	CDH10	other_paralog
ENSGEVG00005000637	CDH10	other_paralog
ENSGEVG00005000637	CDH10	other_paralog
ENSGEVG00005000637	CDH10	other_paralog
ENSGEVG00005000637	CDH10	other_paralog
ENSGEVG00005000637	CDH10	other_paralog
ENSGEVG00005000637	CDH10	other_paralog
ENSGEVG00005000637	CDH10	other_paralog
ENSGEVG00005000637	CDH10	other_paralog
ENSGEVG00005000637	CDH10	other_paralog
ENSGEVG00005000637	CDH10	other_paralog
ENSGEVG00005000637	CDH10	other_paralog
ENSGEVG00005000637	CDH10	other_paralog
ENSGEVG00005000637	CDH10	other_paralog
ENSGEVG00005000637	CDH10	other_paralog
ENSGEVG00005000637	CDH10	other_paralog
ENSGEVG00005000637	CDH10	other_paralog
ENSGEVG00005000637	CDH10	other_paralog
ENSGEVG00005000637	CDH10	other_paralog
ENSGEVG00005000637	CDH10	other_paralog
ENSGEVG00005000637	CDH10	other_paralog
ENSGEVG00005000637	CDH10	other_paralog
ENSGEVG00005000637	CDH10	other_paralog
ENSGEVG00005000637	CDH10	other_paralog
ENSGEVG00005000637	CDH10	other_paralog
ENSGEVG00005000637	CDH10	other_paralog
ENSGEVG00005000638		within_species_paralog
ENSGEVG00005000638		within_species_paralog
ENSGEVG00005000638		other_paralog
ENSGEVG00005000638		other_paralog
ENSGEVG00005000638		other_paralog
ENSGEVG00005000638		other_paralog
ENSGEVG00005000638		other_paralog
ENSGEVG00005000638		other_paralog
ENSGEVG00005000638		other_paralog
ENSGEVG00005000638		other_paralog
ENSGEVG00005000638		other_paralog
ENSGEVG00005000638		other_paralog
ENSGEVG00005000639		within_species_paralog
ENSGEVG00005000639		within_species_paralog
ENSGEVG00005000639		within_species_paralog
ENSGEVG00005000639		within_species_paralog
ENSGEVG00005000639		within_species_paralog
ENSGEVG00005000639		within_species_paralog
ENSGEVG00005000639		other_paralog
ENSGEVG00005000639		other_paralog
ENSGEVG00005000639		other_paralog
ENSGEVG00005000639		other_paralog
ENSGEVG00005000639		other_paralog
ENSGEVG00005000639		other_paralog
ENSGEVG00005000639		other_paralog
ENSGEVG00005000639		other_paralog
ENSGEVG00005000639		other_paralog
ENSGEVG00005000639		other_paralog
ENSGEVG00005000639		other_paralog
ENSGEVG00005000639		other_paralog
ENSGEVG00005000639		other_paralog
ENSGEVG00005000639		other_paralog
ENSGEVG00005000639		other_paralog
ENSGEVG00005000639		other_paralog
ENSGEVG00005000639		other_paralog
ENSGEVG00005000639		other_paralog
ENSGEVG00005000639		other_paralog
ENSGEVG00005000639		other_paralog
ENSGEVG00005000639		other_paralog
ENSGEVG00005000639		other_paralog
ENSGEVG00005000639		other_paralog
ENSGEVG00005000639		other_paralog
ENSGEVG00005000639		other_paralog
ENSGEVG00005000639		other_paralog
ENSGEVG00005000639		other_paralog
ENSGEVG00005000639		other_paralog
ENSGEVG00005000639		other_paralog
ENSGEVG00005000639		other_paralog
ENSGEVG00005000639		other_paralog
ENSGEVG00005000639		other_paralog
ENSGEVG00005000639		other_paralog
ENSGEVG00005000639		other_paralog
ENSGEVG00005000639		other_paralog
ENSGEVG00005000639		other_paralog
ENSGEVG00005000639		other_paralog
ENSGEVG00005000639		other_paralog
ENSGEVG00005000639		other_paralog
ENSGEVG00005000639		other_paralog
ENSGEVG00005000639		other_paralog
ENSGEVG00005000639		other_paralog
ENSGEVG00005000639		other_paralog
ENSGEVG00005000639		other_paralog
ENSGEVG00005000639		other_paralog
ENSGEVG00005000639		other_paralog
ENSGEVG00005000639		other_paralog
ENSGEVG00005000639		other_paralog
ENSGEVG00005000639		other_paralog
ENSGEVG00005000639		other_paralog
ENSGEVG00005000639		other_paralog
ENSGEVG00005000639		other_paralog
ENSGEVG00005000639		other_paralog
ENSGEVG00005000639		other_paralog
ENSGEVG00005000639		other_paralog
ENSGEVG00005000639		other_paralog
ENSGEVG00005000639		other_paralog
ENSGEVG00005000639		other_paralog
ENSGEVG00005000639		other_paralog
ENSGEVG00005000639		other_paralog
ENSGEVG00005000639		other_paralog
ENSGEVG00005000639		other_paralog
ENSGEVG00005000639		other_paralog
ENSGEVG00005000639		other_paralog
ENSGEVG00005000639		other_paralog
ENSGEVG00005000639		other_paralog
ENSGEVG00005000639		other_paralog
ENSGEVG00005000639		other_paralog
ENSGEVG00005000639		other_paralog
ENSGEVG00005000639		other_paralog
ENSGEVG00005000639		other_paralog
ENSGEVG00005000639		other_paralog
ENSGEVG00005000639		other_paralog
ENSGEVG00005000639		other_paralog
ENSGEVG00005000639		other_paralog
ENSGEVG00005000639		other_paralog
ENSGEVG00005000639		other_paralog
ENSGEVG00005000639		other_paralog
ENSGEVG00005000639		other_paralog
ENSGEVG00005000639		other_paralog
ENSGEVG00005000639		other_paralog
ENSGEVG00005000639		other_paralog
ENSGEVG00005000639		other_paralog
ENSGEVG00005000639		other_paralog
ENSGEVG00005000639		other_paralog
ENSGEVG00005000639		other_paralog
ENSGEVG00005000639		other_paralog
ENSGEVG00005000639		other_paralog
ENSGEVG00005000639		other_paralog
ENSGEVG00005000639		other_paralog
ENSGEVG00005000639		other_paralog
ENSGEVG00005000639		other_paralog
ENSGEVG00005000639		other_paralog
ENSGEVG00005000639		other_paralog
ENSGEVG00005000639		other_paralog
ENSGEVG00005000639		other_paralog
ENSGEVG00005000639		other_paralog
ENSGEVG00005000639		other_paralog
ENSGEVG00005000639		other_paralog
ENSGEVG00005000639		other_paralog
ENSGEVG00005000639		other_paralog
ENSGEVG00005000639		other_paralog
ENSGEVG00005000639		other_paralog
ENSGEVG00005000639		other_paralog
ENSGEVG00005000639		other_paralog
ENSGEVG00005000639		other_paralog
ENSGEVG00005000639		other_paralog
ENSGEVG00005000639		other_paralog
ENSGEVG00005000639		other_paralog
ENSGEVG00005000639		other_paralog
ENSGEVG00005000639		other_paralog
ENSGEVG00005000639		other_paralog
ENSGEVG00005000639		other_paralog
ENSGEVG00005000639		other_paralog
ENSGEVG00005000639		other_paralog
ENSGEVG00005000639		other_paralog
ENSGEVG00005000640		within_species_paralog
ENSGEVG00005000640		within_species_paralog
ENSGEVG00005000641	CYP46A1
ENSGEVG00005000642	MTARC2	other_paralog
ENSGEVG00005000643	TMEM39A	within_species_paralog
ENSGEVG00005000644
ENSGEVG00005000645	RIOK1	other_paralog
ENSGEVG00005000645	RIOK1	other_paralog
ENSGEVG00005000645	RIOK1	other_paralog
ENSGEVG00005000646	RPIA
ENSGEVG00005000647	TXLNG	other_paralog
ENSGEVG00005000647	TXLNG	other_paralog
ENSGEVG00005000648	RRM1
ENSGEVG00005000649		within_species_paralog
ENSGEVG00005000649		within_species_paralog
ENSGEVG00005000649		other_paralog
ENSGEVG00005000649		other_paralog
ENSGEVG00005000649		other_paralog
ENSGEVG00005000649		other_paralog
ENSGEVG00005000649		other_paralog
ENSGEVG00005000649		other_paralog
ENSGEVG00005000649		other_paralog
ENSGEVG00005000649		other_paralog
ENSGEVG00005000649		other_paralog
ENSGEVG00005000649		other_paralog
ENSGEVG00005000650	GCC1	within_species_paralog
ENSGEVG00005000651	PLEKHG4B	other_paralog
ENSGEVG00005000651	PLEKHG4B	other_paralog
ENSGEVG00005000651	PLEKHG4B	other_paralog
ENSGEVG00005000651	PLEKHG4B	other_paralog
ENSGEVG00005000651	PLEKHG4B	other_paralog
ENSGEVG00005000651	PLEKHG4B	other_paralog
ENSGEVG00005000651	PLEKHG4B	other_paralog
ENSGEVG00005000651	PLEKHG4B	other_paralog
ENSGEVG00005000651	PLEKHG4B	other_paralog
ENSGEVG00005000651	PLEKHG4B	other_paralog
ENSGEVG00005000651	PLEKHG4B	other_paralog
ENSGEVG00005000651	PLEKHG4B	other_paralog
ENSGEVG00005000651	PLEKHG4B	other_paralog
ENSGEVG00005000651	PLEKHG4B	other_paralog
ENSGEVG00005000651	PLEKHG4B	other_paralog
ENSGEVG00005000651	PLEKHG4B	other_paralog
ENSGEVG00005000651	PLEKHG4B	other_paralog
ENSGEVG00005000651	PLEKHG4B	other_paralog
ENSGEVG00005000651	PLEKHG4B	other_paralog
ENSGEVG00005000651	PLEKHG4B	other_paralog
ENSGEVG00005000651	PLEKHG4B	other_paralog
ENSGEVG00005000651	PLEKHG4B	other_paralog
ENSGEVG00005000651	PLEKHG4B	other_paralog
ENSGEVG00005000651	PLEKHG4B	other_paralog
ENSGEVG00005000651	PLEKHG4B	other_paralog
ENSGEVG00005000652		within_species_paralog
ENSGEVG00005000652		within_species_paralog
ENSGEVG00005000652		within_species_paralog
ENSGEVG00005000653	PDXK
ENSGEVG00005000654	PSME4
ENSGEVG00005000655	BCL2L14	within_species_paralog
ENSGEVG00005000656	C6orf89
ENSGEVG00005000657	THAP12	other_paralog
ENSGEVG00005000657	THAP12	other_paralog
ENSGEVG00005000657	THAP12	other_paralog
ENSGEVG00005000657	THAP12	other_paralog
ENSGEVG00005000657	THAP12	other_paralog
ENSGEVG00005000657	THAP12	other_paralog
ENSGEVG00005000657	THAP12	other_paralog
ENSGEVG00005000657	THAP12	other_paralog
ENSGEVG00005000657	THAP12	other_paralog
ENSGEVG00005000657	THAP12	other_paralog
ENSGEVG00005000658		within_species_paralog
ENSGEVG00005000659	SLC38A6	other_paralog
ENSGEVG00005000659	SLC38A6	other_paralog
ENSGEVG00005000659	SLC38A6	other_paralog
ENSGEVG00005000659	SLC38A6	other_paralog
ENSGEVG00005000659	SLC38A6	other_paralog
ENSGEVG00005000659	SLC38A6	other_paralog
ENSGEVG00005000659	SLC38A6	other_paralog
ENSGEVG00005000659	SLC38A6	other_paralog
ENSGEVG00005000659	SLC38A6	other_paralog
ENSGEVG00005000659	SLC38A6	other_paralog
ENSGEVG00005000659	SLC38A6	other_paralog
ENSGEVG00005000659	SLC38A6	other_paralog
ENSGEVG00005000659	SLC38A6	other_paralog
ENSGEVG00005000659	SLC38A6	other_paralog
ENSGEVG00005000660	PFN3	within_species_paralog
ENSGEVG00005000660	PFN3	within_species_paralog
ENSGEVG00005000661		other_paralog
ENSGEVG00005000661		other_paralog
ENSGEVG00005000661		other_paralog
ENSGEVG00005000661		other_paralog
ENSGEVG00005000661		other_paralog
ENSGEVG00005000661		other_paralog
ENSGEVG00005000661		other_paralog
ENSGEVG00005000661		other_paralog
ENSGEVG00005000661		other_paralog
ENSGEVG00005000661		other_paralog
ENSGEVG00005000661		other_paralog
ENSGEVG00005000661		other_paralog
ENSGEVG00005000661		other_paralog
ENSGEVG00005000661		other_paralog
ENSGEVG00005000661		other_paralog
ENSGEVG00005000661		other_paralog
ENSGEVG00005000661		other_paralog
ENSGEVG00005000661		other_paralog
ENSGEVG00005000661		other_paralog
ENSGEVG00005000661		other_paralog
ENSGEVG00005000662	AMER2	within_species_paralog
ENSGEVG00005000663	SNX16	other_paralog
ENSGEVG00005000664	ARF5	other_paralog
ENSGEVG00005000664	ARF5	other_paralog
ENSGEVG00005000664	ARF5	other_paralog
ENSGEVG00005000664	ARF5	other_paralog
ENSGEVG00005000664	ARF5	other_paralog
ENSGEVG00005000664	ARF5	other_paralog
ENSGEVG00005000664	ARF5	other_paralog
ENSGEVG00005000664	ARF5	other_paralog
ENSGEVG00005000664	ARF5	other_paralog
ENSGEVG00005000664	ARF5	other_paralog
ENSGEVG00005000664	ARF5	other_paralog
ENSGEVG00005000664	ARF5	other_paralog
ENSGEVG00005000664	ARF5	other_paralog
ENSGEVG00005000664	ARF5	other_paralog
ENSGEVG00005000664	ARF5	other_paralog
ENSGEVG00005000664	ARF5	other_paralog
ENSGEVG00005000664	ARF5	other_paralog
ENSGEVG00005000664	ARF5	other_paralog
ENSGEVG00005000664	ARF5	other_paralog
ENSGEVG00005000664	ARF5	other_paralog
ENSGEVG00005000664	ARF5	other_paralog
ENSGEVG00005000664	ARF5	other_paralog
ENSGEVG00005000664	ARF5	other_paralog
ENSGEVG00005000664	ARF5	other_paralog
ENSGEVG00005000664	ARF5	other_paralog
ENSGEVG00005000664	ARF5	other_paralog
ENSGEVG00005000664	ARF5	other_paralog
ENSGEVG00005000664	ARF5	other_paralog
ENSGEVG00005000664	ARF5	other_paralog
ENSGEVG00005000664	ARF5	other_paralog
ENSGEVG00005000664	ARF5	other_paralog
ENSGEVG00005000664	ARF5	other_paralog
ENSGEVG00005000664	ARF5	other_paralog
ENSGEVG00005000665	KLHDC3	other_paralog
ENSGEVG00005000665	KLHDC3	other_paralog
ENSGEVG00005000665	KLHDC3	other_paralog
ENSGEVG00005000665	KLHDC3	other_paralog
ENSGEVG00005000665	KLHDC3	other_paralog
ENSGEVG00005000665	KLHDC3	other_paralog
ENSGEVG00005000665	KLHDC3	other_paralog
ENSGEVG00005000665	KLHDC3	other_paralog
ENSGEVG00005000665	KLHDC3	other_paralog
ENSGEVG00005000665	KLHDC3	other_paralog
ENSGEVG00005000666	TAPBPL	other_paralog
ENSGEVG00005000666	TAPBPL	other_paralog
ENSGEVG00005000666	TAPBPL	other_paralog
ENSGEVG00005000666	TAPBPL	other_paralog
ENSGEVG00005000667		within_species_paralog
ENSGEVG00005000667		within_species_paralog
ENSGEVG00005000667		within_species_paralog
ENSGEVG00005000667		within_species_paralog
ENSGEVG00005000667		within_species_paralog
ENSGEVG00005000667		within_species_paralog
ENSGEVG00005000667		within_species_paralog
ENSGEVG00005000667		other_paralog
ENSGEVG00005000667		other_paralog
ENSGEVG00005000667		other_paralog
ENSGEVG00005000667		other_paralog
ENSGEVG00005000667		other_paralog
ENSGEVG00005000667		other_paralog
ENSGEVG00005000667		other_paralog
ENSGEVG00005000667		other_paralog
ENSGEVG00005000667		other_paralog
ENSGEVG00005000667		other_paralog
ENSGEVG00005000667		other_paralog
ENSGEVG00005000668
ENSGEVG00005000669		within_species_paralog
ENSGEVG00005000669		other_paralog
ENSGEVG00005000669		other_paralog
ENSGEVG00005000669		other_paralog
ENSGEVG00005000669		other_paralog
ENSGEVG00005000669		other_paralog
ENSGEVG00005000669		other_paralog
ENSGEVG00005000669		other_paralog
ENSGEVG00005000669		other_paralog
ENSGEVG00005000669		other_paralog
ENSGEVG00005000669		other_paralog
ENSGEVG00005000669		other_paralog
ENSGEVG00005000669		other_paralog
ENSGEVG00005000669		other_paralog
ENSGEVG00005000669		other_paralog
ENSGEVG00005000669		other_paralog
ENSGEVG00005000669		other_paralog
ENSGEVG00005000669		other_paralog
ENSGEVG00005000669		other_paralog
ENSGEVG00005000669		other_paralog
ENSGEVG00005000669		other_paralog
ENSGEVG00005000669		other_paralog
ENSGEVG00005000669		other_paralog
ENSGEVG00005000669		other_paralog
ENSGEVG00005000669		other_paralog
ENSGEVG00005000669		other_paralog
ENSGEVG00005000669		other_paralog
ENSGEVG00005000669		other_paralog
ENSGEVG00005000669		other_paralog
ENSGEVG00005000669		other_paralog
ENSGEVG00005000669		other_paralog
ENSGEVG00005000669		other_paralog
ENSGEVG00005000669		other_paralog
ENSGEVG00005000669		other_paralog
ENSGEVG00005000669		other_paralog
ENSGEVG00005000669		other_paralog
ENSGEVG00005000669		other_paralog
ENSGEVG00005000669		other_paralog
ENSGEVG00005000669		other_paralog
ENSGEVG00005000669		other_paralog
ENSGEVG00005000670	SNAP91	within_species_paralog
ENSGEVG00005000670	SNAP91	within_species_paralog
ENSGEVG00005000671	PGAM2	within_species_paralog
ENSGEVG00005000671	PGAM2	within_species_paralog
ENSGEVG00005000672	RAB2A	within_species_paralog
ENSGEVG00005000672	RAB2A	other_paralog
ENSGEVG00005000672	RAB2A	other_paralog
ENSGEVG00005000672	RAB2A	other_paralog
ENSGEVG00005000672	RAB2A	other_paralog
ENSGEVG00005000672	RAB2A	other_paralog
ENSGEVG00005000672	RAB2A	other_paralog
ENSGEVG00005000672	RAB2A	other_paralog
ENSGEVG00005000672	RAB2A	other_paralog
ENSGEVG00005000672	RAB2A	other_paralog
ENSGEVG00005000672	RAB2A	other_paralog
ENSGEVG00005000672	RAB2A	other_paralog
ENSGEVG00005000672	RAB2A	other_paralog
ENSGEVG00005000672	RAB2A	other_paralog
ENSGEVG00005000672	RAB2A	other_paralog
ENSGEVG00005000672	RAB2A	other_paralog
ENSGEVG00005000672	RAB2A	other_paralog
ENSGEVG00005000672	RAB2A	other_paralog
ENSGEVG00005000672	RAB2A	other_paralog
ENSGEVG00005000672	RAB2A	other_paralog
ENSGEVG00005000672	RAB2A	other_paralog
ENSGEVG00005000672	RAB2A	other_paralog
ENSGEVG00005000672	RAB2A	other_paralog
ENSGEVG00005000672	RAB2A	other_paralog
ENSGEVG00005000672	RAB2A	other_paralog
ENSGEVG00005000672	RAB2A	other_paralog
ENSGEVG00005000672	RAB2A	other_paralog
ENSGEVG00005000672	RAB2A	other_paralog
ENSGEVG00005000672	RAB2A	other_paralog
ENSGEVG00005000672	RAB2A	other_paralog
ENSGEVG00005000672	RAB2A	other_paralog
ENSGEVG00005000672	RAB2A	other_paralog
ENSGEVG00005000672	RAB2A	other_paralog
ENSGEVG00005000672	RAB2A	other_paralog
ENSGEVG00005000672	RAB2A	other_paralog
ENSGEVG00005000672	RAB2A	other_paralog
ENSGEVG00005000672	RAB2A	other_paralog
ENSGEVG00005000672	RAB2A	other_paralog
ENSGEVG00005000672	RAB2A	other_paralog
ENSGEVG00005000672	RAB2A	other_paralog
ENSGEVG00005000672	RAB2A	other_paralog
ENSGEVG00005000672	RAB2A	other_paralog
ENSGEVG00005000672	RAB2A	other_paralog
ENSGEVG00005000672	RAB2A	other_paralog
ENSGEVG00005000672	RAB2A	other_paralog
ENSGEVG00005000672	RAB2A	other_paralog
ENSGEVG00005000672	RAB2A	other_paralog
ENSGEVG00005000672	RAB2A	other_paralog
ENSGEVG00005000672	RAB2A	other_paralog
ENSGEVG00005000672	RAB2A	other_paralog
ENSGEVG00005000672	RAB2A	other_paralog
ENSGEVG00005000672	RAB2A	other_paralog
ENSGEVG00005000672	RAB2A	other_paralog
ENSGEVG00005000672	RAB2A	other_paralog
ENSGEVG00005000672	RAB2A	other_paralog
ENSGEVG00005000672	RAB2A	other_paralog
ENSGEVG00005000672	RAB2A	other_paralog
ENSGEVG00005000672	RAB2A	other_paralog
ENSGEVG00005000672	RAB2A	other_paralog
ENSGEVG00005000672	RAB2A	other_paralog
ENSGEVG00005000672	RAB2A	other_paralog
ENSGEVG00005000672	RAB2A	other_paralog
ENSGEVG00005000672	RAB2A	other_paralog
ENSGEVG00005000672	RAB2A	other_paralog
ENSGEVG00005000672	RAB2A	other_paralog
ENSGEVG00005000672	RAB2A	other_paralog
ENSGEVG00005000672	RAB2A	other_paralog
ENSGEVG00005000672	RAB2A	other_paralog
ENSGEVG00005000672	RAB2A	other_paralog
ENSGEVG00005000672	RAB2A	other_paralog
ENSGEVG00005000673
ENSGEVG00005000674
ENSGEVG00005000675	RBBP7	other_paralog
ENSGEVG00005000675	RBBP7	other_paralog
ENSGEVG00005000675	RBBP7	other_paralog
ENSGEVG00005000675	RBBP7	other_paralog
ENSGEVG00005000675	RBBP7	other_paralog
ENSGEVG00005000675	RBBP7	other_paralog
ENSGEVG00005000675	RBBP7	other_paralog
ENSGEVG00005000675	RBBP7	other_paralog
ENSGEVG00005000675	RBBP7	other_paralog
ENSGEVG00005000675	RBBP7	other_paralog
ENSGEVG00005000675	RBBP7	other_paralog
ENSGEVG00005000676	SLC5A8	other_paralog
ENSGEVG00005000676	SLC5A8	other_paralog
ENSGEVG00005000676	SLC5A8	other_paralog
ENSGEVG00005000676	SLC5A8	other_paralog
ENSGEVG00005000676	SLC5A8	other_paralog
ENSGEVG00005000676	SLC5A8	other_paralog
ENSGEVG00005000676	SLC5A8	other_paralog
ENSGEVG00005000676	SLC5A8	other_paralog
ENSGEVG00005000676	SLC5A8	other_paralog
ENSGEVG00005000676	SLC5A8	other_paralog
ENSGEVG00005000676	SLC5A8	other_paralog
ENSGEVG00005000676	SLC5A8	other_paralog
ENSGEVG00005000676	SLC5A8	other_paralog
ENSGEVG00005000677	FSCN3	within_species_paralog
ENSGEVG00005000677	FSCN3	within_species_paralog
ENSGEVG00005000677	FSCN3	within_species_paralog
ENSGEVG00005000678	ETV6	other_paralog
ENSGEVG00005000678	ETV6	other_paralog
ENSGEVG00005000678	ETV6	other_paralog
ENSGEVG00005000678	ETV6	other_paralog
ENSGEVG00005000678	ETV6	other_paralog
ENSGEVG00005000678	ETV6	other_paralog
ENSGEVG00005000678	ETV6	other_paralog
ENSGEVG00005000678	ETV6	other_paralog
ENSGEVG00005000678	ETV6	other_paralog
ENSGEVG00005000678	ETV6	other_paralog
ENSGEVG00005000678	ETV6	other_paralog
ENSGEVG00005000678	ETV6	other_paralog
ENSGEVG00005000678	ETV6	other_paralog
ENSGEVG00005000678	ETV6	other_paralog
ENSGEVG00005000678	ETV6	other_paralog
ENSGEVG00005000678	ETV6	other_paralog
ENSGEVG00005000678	ETV6	other_paralog
ENSGEVG00005000678	ETV6	other_paralog
ENSGEVG00005000678	ETV6	other_paralog
ENSGEVG00005000678	ETV6	other_paralog
ENSGEVG00005000678	ETV6	other_paralog
ENSGEVG00005000678	ETV6	other_paralog
ENSGEVG00005000678	ETV6	other_paralog
ENSGEVG00005000678	ETV6	other_paralog
ENSGEVG00005000678	ETV6	other_paralog
ENSGEVG00005000678	ETV6	other_paralog
ENSGEVG00005000679		other_paralog
ENSGEVG00005000679		other_paralog
ENSGEVG00005000679		other_paralog
ENSGEVG00005000679		other_paralog
ENSGEVG00005000679		other_paralog
ENSGEVG00005000679		other_paralog
ENSGEVG00005000679		other_paralog
ENSGEVG00005000679		other_paralog
ENSGEVG00005000679		other_paralog
ENSGEVG00005000679		other_paralog
ENSGEVG00005000679		other_paralog
ENSGEVG00005000679		other_paralog
ENSGEVG00005000679		other_paralog
ENSGEVG00005000679		other_paralog
ENSGEVG00005000679		other_paralog
ENSGEVG00005000679		other_paralog
ENSGEVG00005000679		other_paralog
ENSGEVG00005000679		other_paralog
ENSGEVG00005000679		other_paralog
ENSGEVG00005000679		other_paralog
ENSGEVG00005000679		other_paralog
ENSGEVG00005000680	BMP6	other_paralog
ENSGEVG00005000680	BMP6	other_paralog
ENSGEVG00005000680	BMP6	other_paralog
ENSGEVG00005000680	BMP6	other_paralog
ENSGEVG00005000680	BMP6	other_paralog
ENSGEVG00005000680	BMP6	other_paralog
ENSGEVG00005000680	BMP6	other_paralog
ENSGEVG00005000680	BMP6	other_paralog
ENSGEVG00005000680	BMP6	other_paralog
ENSGEVG00005000680	BMP6	other_paralog
ENSGEVG00005000680	BMP6	other_paralog
ENSGEVG00005000680	BMP6	other_paralog
ENSGEVG00005000680	BMP6	other_paralog
ENSGEVG00005000680	BMP6	other_paralog
ENSGEVG00005000680	BMP6	other_paralog
ENSGEVG00005000680	BMP6	other_paralog
ENSGEVG00005000680	BMP6	other_paralog
ENSGEVG00005000680	BMP6	other_paralog
ENSGEVG00005000680	BMP6	other_paralog
ENSGEVG00005000680	BMP6	other_paralog
ENSGEVG00005000680	BMP6	other_paralog
ENSGEVG00005000680	BMP6	other_paralog
ENSGEVG00005000680	BMP6	other_paralog
ENSGEVG00005000680	BMP6	other_paralog
ENSGEVG00005000680	BMP6	other_paralog
ENSGEVG00005000680	BMP6	other_paralog
ENSGEVG00005000680	BMP6	other_paralog
ENSGEVG00005000680	BMP6	other_paralog
ENSGEVG00005000680	BMP6	other_paralog
ENSGEVG00005000680	BMP6	other_paralog
ENSGEVG00005000681		other_paralog
ENSGEVG00005000681		other_paralog
ENSGEVG00005000681		other_paralog
ENSGEVG00005000681		other_paralog
ENSGEVG00005000681		other_paralog
ENSGEVG00005000682	HHIPL1	other_paralog
ENSGEVG00005000682	HHIPL1	other_paralog
ENSGEVG00005000682	HHIPL1	other_paralog
ENSGEVG00005000683	SAV1	other_paralog
ENSGEVG00005000683	SAV1	other_paralog
ENSGEVG00005000683	SAV1	other_paralog
ENSGEVG00005000683	SAV1	other_paralog
ENSGEVG00005000683	SAV1	other_paralog
ENSGEVG00005000683	SAV1	other_paralog
ENSGEVG00005000683	SAV1	other_paralog
ENSGEVG00005000683	SAV1	other_paralog
ENSGEVG00005000684		other_paralog
ENSGEVG00005000684		other_paralog
ENSGEVG00005000684		other_paralog
ENSGEVG00005000684		other_paralog
ENSGEVG00005000684		other_paralog
ENSGEVG00005000684		other_paralog
ENSGEVG00005000684		other_paralog
ENSGEVG00005000684		other_paralog
ENSGEVG00005000684		other_paralog
ENSGEVG00005000684		other_paralog
ENSGEVG00005000684		other_paralog
ENSGEVG00005000684		other_paralog
ENSGEVG00005000684		other_paralog
ENSGEVG00005000684		other_paralog
ENSGEVG00005000684		other_paralog
ENSGEVG00005000685		within_species_paralog
ENSGEVG00005000685		within_species_paralog
ENSGEVG00005000685		within_species_paralog
ENSGEVG00005000685		within_species_paralog
ENSGEVG00005000685		within_species_paralog
ENSGEVG00005000685		within_species_paralog
ENSGEVG00005000685		within_species_paralog
ENSGEVG00005000685		within_species_paralog
ENSGEVG00005000685		within_species_paralog
ENSGEVG00005000685		within_species_paralog
ENSGEVG00005000685		within_species_paralog
ENSGEVG00005000685		within_species_paralog
ENSGEVG00005000685		within_species_paralog
ENSGEVG00005000685		within_species_paralog
ENSGEVG00005000685		other_paralog
ENSGEVG00005000685		other_paralog
ENSGEVG00005000685		other_paralog
ENSGEVG00005000685		other_paralog
ENSGEVG00005000685		other_paralog
ENSGEVG00005000685		other_paralog
ENSGEVG00005000685		other_paralog
ENSGEVG00005000685		other_paralog
ENSGEVG00005000685		other_paralog
ENSGEVG00005000685		other_paralog
ENSGEVG00005000685		other_paralog
ENSGEVG00005000685		other_paralog
ENSGEVG00005000685		other_paralog
ENSGEVG00005000685		other_paralog
ENSGEVG00005000685		other_paralog
ENSGEVG00005000685		other_paralog
ENSGEVG00005000685		other_paralog
ENSGEVG00005000685		other_paralog
ENSGEVG00005000685		other_paralog
ENSGEVG00005000685		other_paralog
ENSGEVG00005000685		other_paralog
ENSGEVG00005000685		other_paralog
ENSGEVG00005000685		other_paralog
ENSGEVG00005000685		other_paralog
ENSGEVG00005000685		other_paralog
ENSGEVG00005000685		other_paralog
ENSGEVG00005000685		other_paralog
ENSGEVG00005000685		other_paralog
ENSGEVG00005000685		other_paralog
ENSGEVG00005000685		other_paralog
ENSGEVG00005000685		other_paralog
ENSGEVG00005000685		other_paralog
ENSGEVG00005000685		other_paralog
ENSGEVG00005000685		other_paralog
ENSGEVG00005000685		other_paralog
ENSGEVG00005000685		other_paralog
ENSGEVG00005000685		other_paralog
ENSGEVG00005000685		other_paralog
ENSGEVG00005000685		other_paralog
ENSGEVG00005000685		other_paralog
ENSGEVG00005000685		other_paralog
ENSGEVG00005000685		other_paralog
ENSGEVG00005000685		other_paralog
ENSGEVG00005000685		other_paralog
ENSGEVG00005000685		other_paralog
ENSGEVG00005000685		other_paralog
ENSGEVG00005000685		other_paralog
ENSGEVG00005000685		other_paralog
ENSGEVG00005000685		other_paralog
ENSGEVG00005000685		other_paralog
ENSGEVG00005000685		other_paralog
ENSGEVG00005000685		other_paralog
ENSGEVG00005000685		other_paralog
ENSGEVG00005000685		other_paralog
ENSGEVG00005000685		other_paralog
ENSGEVG00005000685		other_paralog
ENSGEVG00005000685		other_paralog
ENSGEVG00005000685		other_paralog
ENSGEVG00005000685		other_paralog
ENSGEVG00005000685		other_paralog
ENSGEVG00005000685		other_paralog
ENSGEVG00005000685		other_paralog
ENSGEVG00005000685		other_paralog
ENSGEVG00005000685		other_paralog
ENSGEVG00005000685		other_paralog
ENSGEVG00005000685		other_paralog
ENSGEVG00005000685		other_paralog
ENSGEVG00005000685		other_paralog
ENSGEVG00005000685		other_paralog
ENSGEVG00005000685		other_paralog
ENSGEVG00005000685		other_paralog
ENSGEVG00005000685		other_paralog
ENSGEVG00005000685		other_paralog
ENSGEVG00005000685		other_paralog
ENSGEVG00005000685		other_paralog
ENSGEVG00005000685		other_paralog
ENSGEVG00005000685		other_paralog
ENSGEVG00005000685		other_paralog
ENSGEVG00005000685		other_paralog
ENSGEVG00005000685		other_paralog
ENSGEVG00005000685		other_paralog
ENSGEVG00005000685		other_paralog
ENSGEVG00005000685		other_paralog
ENSGEVG00005000685		other_paralog
ENSGEVG00005000685		other_paralog
ENSGEVG00005000685		other_paralog
ENSGEVG00005000685		other_paralog
ENSGEVG00005000685		other_paralog
ENSGEVG00005000685		other_paralog
ENSGEVG00005000685		other_paralog
ENSGEVG00005000685		other_paralog
ENSGEVG00005000685		other_paralog
ENSGEVG00005000685		other_paralog
ENSGEVG00005000685		other_paralog
ENSGEVG00005000685		other_paralog
ENSGEVG00005000685		other_paralog
ENSGEVG00005000685		other_paralog
ENSGEVG00005000685		other_paralog
ENSGEVG00005000685		other_paralog
ENSGEVG00005000685		other_paralog
ENSGEVG00005000685		other_paralog
ENSGEVG00005000685		other_paralog
ENSGEVG00005000685		other_paralog
ENSGEVG00005000685		other_paralog
ENSGEVG00005000685		other_paralog
ENSGEVG00005000685		other_paralog
ENSGEVG00005000685		other_paralog
ENSGEVG00005000685		other_paralog
ENSGEVG00005000685		other_paralog
ENSGEVG00005000685		other_paralog
ENSGEVG00005000685		other_paralog
ENSGEVG00005000685		other_paralog
ENSGEVG00005000685		other_paralog
ENSGEVG00005000685		other_paralog
ENSGEVG00005000685		other_paralog
ENSGEVG00005000685		other_paralog
ENSGEVG00005000685		other_paralog
ENSGEVG00005000685		other_paralog
ENSGEVG00005000685		other_paralog
ENSGEVG00005000685		other_paralog
ENSGEVG00005000685		other_paralog
ENSGEVG00005000685		other_paralog
ENSGEVG00005000685		other_paralog
ENSGEVG00005000685		other_paralog
ENSGEVG00005000685		other_paralog
ENSGEVG00005000685		other_paralog
ENSGEVG00005000685		other_paralog
ENSGEVG00005000685		other_paralog
ENSGEVG00005000685		other_paralog
ENSGEVG00005000685		other_paralog
ENSGEVG00005000685		other_paralog
ENSGEVG00005000685		other_paralog
ENSGEVG00005000685		other_paralog
ENSGEVG00005000685		other_paralog
ENSGEVG00005000685		other_paralog
ENSGEVG00005000685		other_paralog
ENSGEVG00005000685		other_paralog
ENSGEVG00005000685		other_paralog
ENSGEVG00005000685		other_paralog
ENSGEVG00005000685		other_paralog
ENSGEVG00005000685		other_paralog
ENSGEVG00005000685		other_paralog
ENSGEVG00005000685		other_paralog
ENSGEVG00005000685		other_paralog
ENSGEVG00005000685		other_paralog
ENSGEVG00005000685		other_paralog
ENSGEVG00005000685		other_paralog
ENSGEVG00005000685		other_paralog
ENSGEVG00005000685		other_paralog
ENSGEVG00005000685		other_paralog
ENSGEVG00005000685		other_paralog
ENSGEVG00005000685		other_paralog
ENSGEVG00005000685		other_paralog
ENSGEVG00005000685		other_paralog
ENSGEVG00005000685		other_paralog
ENSGEVG00005000685		other_paralog
ENSGEVG00005000685		other_paralog
ENSGEVG00005000685		other_paralog
ENSGEVG00005000685		other_paralog
ENSGEVG00005000685		other_paralog
ENSGEVG00005000685		other_paralog
ENSGEVG00005000685		other_paralog
ENSGEVG00005000685		other_paralog
ENSGEVG00005000685		other_paralog
ENSGEVG00005000685		other_paralog
ENSGEVG00005000685		other_paralog
ENSGEVG00005000685		other_paralog
ENSGEVG00005000685		other_paralog
ENSGEVG00005000685		other_paralog
ENSGEVG00005000685		other_paralog
ENSGEVG00005000685		other_paralog
ENSGEVG00005000685		other_paralog
ENSGEVG00005000685		other_paralog
ENSGEVG00005000685		other_paralog
ENSGEVG00005000685		other_paralog
ENSGEVG00005000685		other_paralog
ENSGEVG00005000685		other_paralog
ENSGEVG00005000685		other_paralog
ENSGEVG00005000685		other_paralog
ENSGEVG00005000685		other_paralog
ENSGEVG00005000685		other_paralog
ENSGEVG00005000685		other_paralog
ENSGEVG00005000685		other_paralog
ENSGEVG00005000685		other_paralog
ENSGEVG00005000685		other_paralog
ENSGEVG00005000685		other_paralog
ENSGEVG00005000685		other_paralog
ENSGEVG00005000685		other_paralog
ENSGEVG00005000685		other_paralog
ENSGEVG00005000685		other_paralog
ENSGEVG00005000685		other_paralog
ENSGEVG00005000685		other_paralog
ENSGEVG00005000685		other_paralog
ENSGEVG00005000685		other_paralog
ENSGEVG00005000685		other_paralog
ENSGEVG00005000685		other_paralog
ENSGEVG00005000685		other_paralog
ENSGEVG00005000686		within_species_paralog
ENSGEVG00005000686		within_species_paralog
ENSGEVG00005000686		within_species_paralog
ENSGEVG00005000686		within_species_paralog
ENSGEVG00005000686		other_paralog
ENSGEVG00005000686		other_paralog
ENSGEVG00005000686		other_paralog
ENSGEVG00005000686		other_paralog
ENSGEVG00005000686		other_paralog
ENSGEVG00005000686		other_paralog
ENSGEVG00005000686		other_paralog
ENSGEVG00005000686		other_paralog
ENSGEVG00005000686		other_paralog
ENSGEVG00005000686		other_paralog
ENSGEVG00005000686		other_paralog
ENSGEVG00005000686		other_paralog
ENSGEVG00005000686		other_paralog
ENSGEVG00005000686		other_paralog
ENSGEVG00005000686		other_paralog
ENSGEVG00005000686		other_paralog
ENSGEVG00005000686		other_paralog
ENSGEVG00005000686		other_paralog
ENSGEVG00005000686		other_paralog
ENSGEVG00005000686		other_paralog
ENSGEVG00005000686		other_paralog
ENSGEVG00005000686		other_paralog
ENSGEVG00005000687	SLC9A3	other_paralog
ENSGEVG00005000687	SLC9A3	other_paralog
ENSGEVG00005000687	SLC9A3	other_paralog
ENSGEVG00005000687	SLC9A3	other_paralog
ENSGEVG00005000687	SLC9A3	other_paralog
ENSGEVG00005000687	SLC9A3	other_paralog
ENSGEVG00005000687	SLC9A3	other_paralog
ENSGEVG00005000687	SLC9A3	other_paralog
ENSGEVG00005000687	SLC9A3	other_paralog
ENSGEVG00005000687	SLC9A3	other_paralog
ENSGEVG00005000688	RRP1B
ENSGEVG00005000689	MTMR6	other_paralog
ENSGEVG00005000689	MTMR6	other_paralog
ENSGEVG00005000689	MTMR6	other_paralog
ENSGEVG00005000689	MTMR6	other_paralog
ENSGEVG00005000689	MTMR6	other_paralog
ENSGEVG00005000689	MTMR6	other_paralog
ENSGEVG00005000689	MTMR6	other_paralog
ENSGEVG00005000689	MTMR6	other_paralog
ENSGEVG00005000689	MTMR6	other_paralog
ENSGEVG00005000689	MTMR6	other_paralog
ENSGEVG00005000689	MTMR6	other_paralog
ENSGEVG00005000689	MTMR6	other_paralog
ENSGEVG00005000689	MTMR6	other_paralog
ENSGEVG00005000689	MTMR6	other_paralog
ENSGEVG00005000690	PAX4	other_paralog
ENSGEVG00005000690	PAX4	other_paralog
ENSGEVG00005000690	PAX4	other_paralog
ENSGEVG00005000690	PAX4	other_paralog
ENSGEVG00005000690	PAX4	other_paralog
ENSGEVG00005000690	PAX4	other_paralog
ENSGEVG00005000690	PAX4	other_paralog
ENSGEVG00005000690	PAX4	other_paralog
ENSGEVG00005000690	PAX4	other_paralog
ENSGEVG00005000690	PAX4	other_paralog
ENSGEVG00005000690	PAX4	other_paralog
ENSGEVG00005000690	PAX4	other_paralog
ENSGEVG00005000690	PAX4	other_paralog
ENSGEVG00005000690	PAX4	other_paralog
ENSGEVG00005000690	PAX4	other_paralog
ENSGEVG00005000690	PAX4	other_paralog
ENSGEVG00005000690	PAX4	other_paralog
ENSGEVG00005000690	PAX4	other_paralog
ENSGEVG00005000690	PAX4	other_paralog
ENSGEVG00005000690	PAX4	other_paralog
ENSGEVG00005000690	PAX4	other_paralog
ENSGEVG00005000690	PAX4	other_paralog
ENSGEVG00005000690	PAX4	other_paralog
ENSGEVG00005000690	PAX4	other_paralog
ENSGEVG00005000690	PAX4	other_paralog
ENSGEVG00005000690	PAX4	other_paralog
ENSGEVG00005000690	PAX4	other_paralog
ENSGEVG00005000690	PAX4	other_paralog
ENSGEVG00005000690	PAX4	other_paralog
ENSGEVG00005000690	PAX4	other_paralog
ENSGEVG00005000690	PAX4	other_paralog
ENSGEVG00005000690	PAX4	other_paralog
ENSGEVG00005000690	PAX4	other_paralog
ENSGEVG00005000690	PAX4	other_paralog
ENSGEVG00005000690	PAX4	other_paralog
ENSGEVG00005000690	PAX4	other_paralog
ENSGEVG00005000690	PAX4	other_paralog
ENSGEVG00005000690	PAX4	other_paralog
ENSGEVG00005000690	PAX4	other_paralog
ENSGEVG00005000690	PAX4	other_paralog
ENSGEVG00005000690	PAX4	other_paralog
ENSGEVG00005000691	MEA1
ENSGEVG00005000692	ABCD2	within_species_paralog
ENSGEVG00005000692	ABCD2	within_species_paralog
ENSGEVG00005000693
ENSGEVG00005000694		within_species_paralog
ENSGEVG00005000694		within_species_paralog
ENSGEVG00005000694		within_species_paralog
ENSGEVG00005000694		within_species_paralog
ENSGEVG00005000695
ENSGEVG00005000696	REPS2	other_paralog
ENSGEVG00005000696	REPS2	other_paralog
ENSGEVG00005000696	REPS2	other_paralog
ENSGEVG00005000696	REPS2	other_paralog
ENSGEVG00005000696	REPS2	other_paralog
ENSGEVG00005000696	REPS2	other_paralog
ENSGEVG00005000696	REPS2	other_paralog
ENSGEVG00005000696	REPS2	other_paralog
ENSGEVG00005000696	REPS2	other_paralog
ENSGEVG00005000696	REPS2	other_paralog
ENSGEVG00005000697		gene_split
ENSGEVG00005000697		other_paralog
ENSGEVG00005000697		other_paralog
ENSGEVG00005000697		other_paralog
ENSGEVG00005000697		other_paralog
ENSGEVG00005000697		other_paralog
ENSGEVG00005000697		other_paralog
ENSGEVG00005000697		other_paralog
ENSGEVG00005000697		other_paralog
ENSGEVG00005000697		other_paralog
ENSGEVG00005000697		other_paralog
ENSGEVG00005000698	ZMIZ2	within_species_paralog
ENSGEVG00005000698	ZMIZ2	within_species_paralog
ENSGEVG00005000698	ZMIZ2	within_species_paralog
ENSGEVG00005000698	ZMIZ2	within_species_paralog
ENSGEVG00005000698	ZMIZ2	within_species_paralog
ENSGEVG00005000699	DMP1
ENSGEVG00005000700		within_species_paralog
ENSGEVG00005000700		other_paralog
ENSGEVG00005000700		other_paralog
ENSGEVG00005000700		other_paralog
ENSGEVG00005000700		other_paralog
ENSGEVG00005000700		other_paralog
ENSGEVG00005000700		other_paralog
ENSGEVG00005000700		other_paralog
ENSGEVG00005000700		other_paralog
ENSGEVG00005000700		other_paralog
ENSGEVG00005000700		other_paralog
ENSGEVG00005000700		other_paralog
ENSGEVG00005000700		other_paralog
ENSGEVG00005000700		other_paralog
ENSGEVG00005000700		other_paralog
ENSGEVG00005000700		other_paralog
ENSGEVG00005000700		other_paralog
ENSGEVG00005000700		other_paralog
ENSGEVG00005000700		other_paralog
ENSGEVG00005000700		other_paralog
ENSGEVG00005000700		other_paralog
ENSGEVG00005000700		other_paralog
ENSGEVG00005000700		other_paralog
ENSGEVG00005000700		other_paralog
ENSGEVG00005000700		other_paralog
ENSGEVG00005000700		other_paralog
ENSGEVG00005000700		other_paralog
ENSGEVG00005000700		other_paralog
ENSGEVG00005000700		other_paralog
ENSGEVG00005000700		other_paralog
ENSGEVG00005000700		other_paralog
ENSGEVG00005000701	TXNDC5	other_paralog
ENSGEVG00005000701	TXNDC5	other_paralog
ENSGEVG00005000701	TXNDC5	other_paralog
ENSGEVG00005000701	TXNDC5	other_paralog
ENSGEVG00005000701	TXNDC5	other_paralog
ENSGEVG00005000701	TXNDC5	other_paralog
ENSGEVG00005000701	TXNDC5	other_paralog
ENSGEVG00005000701	TXNDC5	other_paralog
ENSGEVG00005000701	TXNDC5	other_paralog
ENSGEVG00005000701	TXNDC5	other_paralog
ENSGEVG00005000701	TXNDC5	other_paralog
ENSGEVG00005000701	TXNDC5	other_paralog
ENSGEVG00005000701	TXNDC5	other_paralog
ENSGEVG00005000702		within_species_paralog
ENSGEVG00005000702		within_species_paralog
ENSGEVG00005000702		within_species_paralog
ENSGEVG00005000702		within_species_paralog
ENSGEVG00005000703	POMT2	other_paralog
ENSGEVG00005000703	POMT2	other_paralog
ENSGEVG00005000703	POMT2	other_paralog
ENSGEVG00005000704	UNC5D	within_species_paralog
ENSGEVG00005000704	UNC5D	within_species_paralog
ENSGEVG00005000704	UNC5D	within_species_paralog
ENSGEVG00005000705		other_paralog
ENSGEVG00005000705		other_paralog
ENSGEVG00005000705		other_paralog
ENSGEVG00005000705		other_paralog
ENSGEVG00005000705		other_paralog
ENSGEVG00005000705		other_paralog
ENSGEVG00005000705		other_paralog
ENSGEVG00005000705		other_paralog
ENSGEVG00005000705		other_paralog
ENSGEVG00005000706		other_paralog
ENSGEVG00005000706		other_paralog
ENSGEVG00005000706		other_paralog
ENSGEVG00005000706		other_paralog
ENSGEVG00005000706		other_paralog
ENSGEVG00005000706		other_paralog
ENSGEVG00005000706		other_paralog
ENSGEVG00005000706		other_paralog
ENSGEVG00005000706		other_paralog
ENSGEVG00005000707	MARK1	other_paralog
ENSGEVG00005000707	MARK1	other_paralog
ENSGEVG00005000707	MARK1	other_paralog
ENSGEVG00005000708	STIM1	within_species_paralog
ENSGEVG00005000709	HSF2BP
ENSGEVG00005000710	NUP58
ENSGEVG00005000711	SND1	other_paralog
ENSGEVG00005000711	SND1	other_paralog
ENSGEVG00005000712	CHD1L	other_paralog
ENSGEVG00005000712	CHD1L	other_paralog
ENSGEVG00005000712	CHD1L	other_paralog
ENSGEVG00005000712	CHD1L	other_paralog
ENSGEVG00005000712	CHD1L	other_paralog
ENSGEVG00005000712	CHD1L	other_paralog
ENSGEVG00005000712	CHD1L	other_paralog
ENSGEVG00005000712	CHD1L	other_paralog
ENSGEVG00005000712	CHD1L	other_paralog
ENSGEVG00005000712	CHD1L	other_paralog
ENSGEVG00005000712	CHD1L	other_paralog
ENSGEVG00005000712	CHD1L	other_paralog
ENSGEVG00005000712	CHD1L	other_paralog
ENSGEVG00005000712	CHD1L	other_paralog
ENSGEVG00005000712	CHD1L	other_paralog
ENSGEVG00005000712	CHD1L	other_paralog
ENSGEVG00005000712	CHD1L	other_paralog
ENSGEVG00005000712	CHD1L	other_paralog
ENSGEVG00005000712	CHD1L	other_paralog
ENSGEVG00005000712	CHD1L	other_paralog
ENSGEVG00005000712	CHD1L	other_paralog
ENSGEVG00005000712	CHD1L	other_paralog
ENSGEVG00005000712	CHD1L	other_paralog
ENSGEVG00005000712	CHD1L	other_paralog
ENSGEVG00005000712	CHD1L	other_paralog
ENSGEVG00005000712	CHD1L	other_paralog
ENSGEVG00005000712	CHD1L	other_paralog
ENSGEVG00005000712	CHD1L	other_paralog
ENSGEVG00005000712	CHD1L	other_paralog
ENSGEVG00005000712	CHD1L	other_paralog
ENSGEVG00005000713		other_paralog
ENSGEVG00005000713		other_paralog
ENSGEVG00005000713		other_paralog
ENSGEVG00005000713		other_paralog
ENSGEVG00005000713		other_paralog
ENSGEVG00005000713		other_paralog
ENSGEVG00005000713		other_paralog
ENSGEVG00005000713		other_paralog
ENSGEVG00005000713		other_paralog
ENSGEVG00005000713		other_paralog
ENSGEVG00005000713		other_paralog
ENSGEVG00005000713		other_paralog
ENSGEVG00005000713		other_paralog
ENSGEVG00005000713		other_paralog
ENSGEVG00005000713		other_paralog
ENSGEVG00005000713		other_paralog
ENSGEVG00005000713		other_paralog
ENSGEVG00005000713		other_paralog
ENSGEVG00005000713		other_paralog
ENSGEVG00005000713		other_paralog
ENSGEVG00005000713		other_paralog
ENSGEVG00005000713		other_paralog
ENSGEVG00005000713		other_paralog
ENSGEVG00005000713		other_paralog
ENSGEVG00005000713		other_paralog
ENSGEVG00005000713		other_paralog
ENSGEVG00005000713		other_paralog
ENSGEVG00005000713		other_paralog
ENSGEVG00005000713		other_paralog
ENSGEVG00005000713		other_paralog
ENSGEVG00005000713		other_paralog
ENSGEVG00005000713		other_paralog
ENSGEVG00005000713		other_paralog
ENSGEVG00005000713		other_paralog
ENSGEVG00005000713		other_paralog
ENSGEVG00005000713		other_paralog
ENSGEVG00005000713		other_paralog
ENSGEVG00005000713		within_species_paralog
ENSGEVG00005000713		within_species_paralog
ENSGEVG00005000713		within_species_paralog
ENSGEVG00005000714		within_species_paralog
ENSGEVG00005000714		within_species_paralog
ENSGEVG00005000714		within_species_paralog
ENSGEVG00005000714		within_species_paralog
ENSGEVG00005000714		within_species_paralog
ENSGEVG00005000714		within_species_paralog
ENSGEVG00005000714		within_species_paralog
ENSGEVG00005000714		within_species_paralog
ENSGEVG00005000714		within_species_paralog
ENSGEVG00005000714		within_species_paralog
ENSGEVG00005000714		within_species_paralog
ENSGEVG00005000714		within_species_paralog
ENSGEVG00005000714		other_paralog
ENSGEVG00005000714		other_paralog
ENSGEVG00005000714		other_paralog
ENSGEVG00005000714		other_paralog
ENSGEVG00005000714		other_paralog
ENSGEVG00005000715	SGCZ	other_paralog
ENSGEVG00005000715	SGCZ	other_paralog
ENSGEVG00005000716	U1	other_paralog
ENSGEVG00005000716	U1	other_paralog
ENSGEVG00005000716	U1	other_paralog
ENSGEVG00005000716	U1	other_paralog
ENSGEVG00005000716	U1	other_paralog
ENSGEVG00005000716	U1	other_paralog
ENSGEVG00005000716	U1	other_paralog
ENSGEVG00005000716	U1	other_paralog
ENSGEVG00005000716	U1	other_paralog
ENSGEVG00005000716	U1	other_paralog
ENSGEVG00005000716	U1	other_paralog
ENSGEVG00005000716	U1	other_paralog
ENSGEVG00005000716	U1	other_paralog
ENSGEVG00005000716	U1	other_paralog
ENSGEVG00005000716	U1	other_paralog
ENSGEVG00005000716	U1	other_paralog
ENSGEVG00005000716	U1	other_paralog
ENSGEVG00005000716	U1	other_paralog
ENSGEVG00005000716	U1	other_paralog
ENSGEVG00005000716	U1	other_paralog
ENSGEVG00005000716	U1	other_paralog
ENSGEVG00005000716	U1	other_paralog
ENSGEVG00005000716	U1	other_paralog
ENSGEVG00005000716	U1	other_paralog
ENSGEVG00005000716	U1	other_paralog
ENSGEVG00005000716	U1	other_paralog
ENSGEVG00005000716	U1	other_paralog
ENSGEVG00005000716	U1	other_paralog
ENSGEVG00005000716	U1	other_paralog
ENSGEVG00005000716	U1	other_paralog
ENSGEVG00005000716	U1	other_paralog
ENSGEVG00005000716	U1	other_paralog
ENSGEVG00005000716	U1	other_paralog
ENSGEVG00005000716	U1	other_paralog
ENSGEVG00005000716	U1	other_paralog
ENSGEVG00005000716	U1	other_paralog
ENSGEVG00005000716	U1	other_paralog
ENSGEVG00005000716	U1	other_paralog
ENSGEVG00005000716	U1	other_paralog
ENSGEVG00005000716	U1	other_paralog
ENSGEVG00005000716	U1	other_paralog
ENSGEVG00005000716	U1	other_paralog
ENSGEVG00005000716	U1	other_paralog
ENSGEVG00005000716	U1	other_paralog
ENSGEVG00005000716	U1	other_paralog
ENSGEVG00005000716	U1	other_paralog
ENSGEVG00005000716	U1	other_paralog
ENSGEVG00005000716	U1	other_paralog
ENSGEVG00005000716	U1	other_paralog
ENSGEVG00005000716	U1	other_paralog
ENSGEVG00005000716	U1	other_paralog
ENSGEVG00005000716	U1	other_paralog
ENSGEVG00005000716	U1	other_paralog
ENSGEVG00005000716	U1	other_paralog
ENSGEVG00005000716	U1	other_paralog
ENSGEVG00005000716	U1	other_paralog
ENSGEVG00005000716	U1	other_paralog
ENSGEVG00005000716	U1	other_paralog
ENSGEVG00005000716	U1	other_paralog
ENSGEVG00005000716	U1	other_paralog
ENSGEVG00005000716	U1	other_paralog
ENSGEVG00005000716	U1	other_paralog
ENSGEVG00005000716	U1	other_paralog
ENSGEVG00005000716	U1	other_paralog
ENSGEVG00005000716	U1	other_paralog
ENSGEVG00005000716	U1	other_paralog
ENSGEVG00005000716	U1	other_paralog
ENSGEVG00005000716	U1	other_paralog
ENSGEVG00005000716	U1	other_paralog
ENSGEVG00005000717		other_paralog
ENSGEVG00005000717		other_paralog
ENSGEVG00005000717		other_paralog
ENSGEVG00005000717		other_paralog
ENSGEVG00005000717		other_paralog
ENSGEVG00005000717		other_paralog
ENSGEVG00005000717		other_paralog
ENSGEVG00005000717		other_paralog
ENSGEVG00005000717		other_paralog
ENSGEVG00005000717		other_paralog
ENSGEVG00005000717		other_paralog
ENSGEVG00005000718	SLC2A13	other_paralog
ENSGEVG00005000718	SLC2A13	other_paralog
ENSGEVG00005000718	SLC2A13	other_paralog
ENSGEVG00005000718	SLC2A13	other_paralog
ENSGEVG00005000718	SLC2A13	other_paralog
ENSGEVG00005000718	SLC2A13	other_paralog
ENSGEVG00005000718	SLC2A13	other_paralog
ENSGEVG00005000718	SLC2A13	other_paralog
ENSGEVG00005000718	SLC2A13	other_paralog
ENSGEVG00005000718	SLC2A13	other_paralog
ENSGEVG00005000718	SLC2A13	other_paralog
ENSGEVG00005000718	SLC2A13	other_paralog
ENSGEVG00005000718	SLC2A13	other_paralog
ENSGEVG00005000718	SLC2A13	other_paralog
ENSGEVG00005000718	SLC2A13	other_paralog
ENSGEVG00005000718	SLC2A13	other_paralog
ENSGEVG00005000718	SLC2A13	other_paralog
ENSGEVG00005000719		other_paralog
ENSGEVG00005000719		other_paralog
ENSGEVG00005000719		other_paralog
ENSGEVG00005000719		other_paralog
ENSGEVG00005000720	SHISA2	other_paralog
ENSGEVG00005000720	SHISA2	other_paralog
ENSGEVG00005000720	SHISA2	other_paralog
ENSGEVG00005000720	SHISA2	within_species_paralog
ENSGEVG00005000721	ANO5	other_paralog
ENSGEVG00005000721	ANO5	other_paralog
ENSGEVG00005000721	ANO5	other_paralog
ENSGEVG00005000721	ANO5	other_paralog
ENSGEVG00005000721	ANO5	other_paralog
ENSGEVG00005000721	ANO5	other_paralog
ENSGEVG00005000721	ANO5	other_paralog
ENSGEVG00005000721	ANO5	other_paralog
ENSGEVG00005000721	ANO5	other_paralog
ENSGEVG00005000721	ANO5	other_paralog
ENSGEVG00005000721	ANO5	other_paralog
ENSGEVG00005000722	SPARCL1	within_species_paralog
ENSGEVG00005000723		other_paralog
ENSGEVG00005000723		other_paralog
ENSGEVG00005000723		other_paralog
ENSGEVG00005000723		other_paralog
ENSGEVG00005000723		other_paralog
ENSGEVG00005000723		other_paralog
ENSGEVG00005000723		other_paralog
ENSGEVG00005000723		other_paralog
ENSGEVG00005000723		other_paralog
ENSGEVG00005000723		other_paralog
ENSGEVG00005000723		other_paralog
ENSGEVG00005000723		other_paralog
ENSGEVG00005000723		other_paralog
ENSGEVG00005000723		other_paralog
ENSGEVG00005000723		other_paralog
ENSGEVG00005000723		other_paralog
ENSGEVG00005000723		other_paralog
ENSGEVG00005000723		other_paralog
ENSGEVG00005000723		other_paralog
ENSGEVG00005000723		other_paralog
ENSGEVG00005000723		other_paralog
ENSGEVG00005000723		other_paralog
ENSGEVG00005000723		other_paralog
ENSGEVG00005000723		within_species_paralog
ENSGEVG00005000724
ENSGEVG00005000725	EIF2AK3	other_paralog
ENSGEVG00005000725	EIF2AK3	other_paralog
ENSGEVG00005000725	EIF2AK3	other_paralog
ENSGEVG00005000725	EIF2AK3	other_paralog
ENSGEVG00005000725	EIF2AK3	other_paralog
ENSGEVG00005000725	EIF2AK3	other_paralog
ENSGEVG00005000725	EIF2AK3	other_paralog
ENSGEVG00005000725	EIF2AK3	other_paralog
ENSGEVG00005000725	EIF2AK3	other_paralog
ENSGEVG00005000726
ENSGEVG00005000727	EMSY
ENSGEVG00005000728	RHOG	other_paralog
ENSGEVG00005000728	RHOG	other_paralog
ENSGEVG00005000728	RHOG	other_paralog
ENSGEVG00005000728	RHOG	other_paralog
ENSGEVG00005000728	RHOG	other_paralog
ENSGEVG00005000728	RHOG	other_paralog
ENSGEVG00005000728	RHOG	other_paralog
ENSGEVG00005000728	RHOG	other_paralog
ENSGEVG00005000728	RHOG	other_paralog
ENSGEVG00005000728	RHOG	other_paralog
ENSGEVG00005000728	RHOG	other_paralog
ENSGEVG00005000728	RHOG	other_paralog
ENSGEVG00005000728	RHOG	other_paralog
ENSGEVG00005000728	RHOG	other_paralog
ENSGEVG00005000728	RHOG	other_paralog
ENSGEVG00005000728	RHOG	other_paralog
ENSGEVG00005000728	RHOG	other_paralog
ENSGEVG00005000728	RHOG	other_paralog
ENSGEVG00005000728	RHOG	other_paralog
ENSGEVG00005000728	RHOG	other_paralog
ENSGEVG00005000728	RHOG	other_paralog
ENSGEVG00005000728	RHOG	other_paralog
ENSGEVG00005000728	RHOG	other_paralog
ENSGEVG00005000728	RHOG	other_paralog
ENSGEVG00005000728	RHOG	other_paralog
ENSGEVG00005000728	RHOG	other_paralog
ENSGEVG00005000728	RHOG	other_paralog
ENSGEVG00005000728	RHOG	other_paralog
ENSGEVG00005000729	NHS	within_species_paralog
ENSGEVG00005000729	NHS	within_species_paralog
ENSGEVG00005000729	NHS	within_species_paralog
ENSGEVG00005000730	YTHDC2	other_paralog
ENSGEVG00005000730	YTHDC2	other_paralog
ENSGEVG00005000730	YTHDC2	other_paralog
ENSGEVG00005000730	YTHDC2	other_paralog
ENSGEVG00005000730	YTHDC2	other_paralog
ENSGEVG00005000730	YTHDC2	other_paralog
ENSGEVG00005000730	YTHDC2	other_paralog
ENSGEVG00005000730	YTHDC2	other_paralog
ENSGEVG00005000730	YTHDC2	other_paralog
ENSGEVG00005000730	YTHDC2	other_paralog
ENSGEVG00005000730	YTHDC2	other_paralog
ENSGEVG00005000730	YTHDC2	other_paralog
ENSGEVG00005000730	YTHDC2	other_paralog
ENSGEVG00005000730	YTHDC2	other_paralog
ENSGEVG00005000730	YTHDC2	other_paralog
ENSGEVG00005000730	YTHDC2	other_paralog
ENSGEVG00005000730	YTHDC2	other_paralog
ENSGEVG00005000731	LRRC4	other_paralog
ENSGEVG00005000731	LRRC4	other_paralog
ENSGEVG00005000731	LRRC4	other_paralog
ENSGEVG00005000731	LRRC4	other_paralog
ENSGEVG00005000731	LRRC4	other_paralog
ENSGEVG00005000731	LRRC4	other_paralog
ENSGEVG00005000731	LRRC4	other_paralog
ENSGEVG00005000731	LRRC4	other_paralog
ENSGEVG00005000731	LRRC4	other_paralog
ENSGEVG00005000731	LRRC4	other_paralog
ENSGEVG00005000731	LRRC4	other_paralog
ENSGEVG00005000731	LRRC4	other_paralog
ENSGEVG00005000731	LRRC4	other_paralog
ENSGEVG00005000731	LRRC4	other_paralog
ENSGEVG00005000731	LRRC4	other_paralog
ENSGEVG00005000731	LRRC4	other_paralog
ENSGEVG00005000731	LRRC4	other_paralog
ENSGEVG00005000731	LRRC4	other_paralog
ENSGEVG00005000731	LRRC4	other_paralog
ENSGEVG00005000731	LRRC4	other_paralog
ENSGEVG00005000731	LRRC4	other_paralog
ENSGEVG00005000731	LRRC4	other_paralog
ENSGEVG00005000731	LRRC4	other_paralog
ENSGEVG00005000732		other_paralog
ENSGEVG00005000732		other_paralog
ENSGEVG00005000732		other_paralog
ENSGEVG00005000732		other_paralog
ENSGEVG00005000732		other_paralog
ENSGEVG00005000732		other_paralog
ENSGEVG00005000732		other_paralog
ENSGEVG00005000732		other_paralog
ENSGEVG00005000732		other_paralog
ENSGEVG00005000732		other_paralog
ENSGEVG00005000732		other_paralog
ENSGEVG00005000732		other_paralog
ENSGEVG00005000732		gene_split
ENSGEVG00005000732		within_species_paralog
ENSGEVG00005000732		within_species_paralog
ENSGEVG00005000732		within_species_paralog
ENSGEVG00005000733
ENSGEVG00005000734
ENSGEVG00005000735		other_paralog
ENSGEVG00005000735		other_paralog
ENSGEVG00005000735		other_paralog
ENSGEVG00005000735		other_paralog
ENSGEVG00005000736	RIPPLY2	other_paralog
ENSGEVG00005000736	RIPPLY2	other_paralog
ENSGEVG00005000737	HIF1A	other_paralog
ENSGEVG00005000737	HIF1A	other_paralog
ENSGEVG00005000737	HIF1A	other_paralog
ENSGEVG00005000737	HIF1A	other_paralog
ENSGEVG00005000737	HIF1A	other_paralog
ENSGEVG00005000737	HIF1A	other_paralog
ENSGEVG00005000737	HIF1A	other_paralog
ENSGEVG00005000738
ENSGEVG00005000739	VANGL1	within_species_paralog
ENSGEVG00005000740	CHD7	within_species_paralog
ENSGEVG00005000740	CHD7	other_paralog
ENSGEVG00005000740	CHD7	other_paralog
ENSGEVG00005000740	CHD7	other_paralog
ENSGEVG00005000740	CHD7	other_paralog
ENSGEVG00005000740	CHD7	other_paralog
ENSGEVG00005000740	CHD7	other_paralog
ENSGEVG00005000740	CHD7	other_paralog
ENSGEVG00005000740	CHD7	other_paralog
ENSGEVG00005000740	CHD7	other_paralog
ENSGEVG00005000740	CHD7	other_paralog
ENSGEVG00005000740	CHD7	other_paralog
ENSGEVG00005000740	CHD7	other_paralog
ENSGEVG00005000740	CHD7	other_paralog
ENSGEVG00005000740	CHD7	other_paralog
ENSGEVG00005000740	CHD7	other_paralog
ENSGEVG00005000740	CHD7	other_paralog
ENSGEVG00005000740	CHD7	other_paralog
ENSGEVG00005000740	CHD7	other_paralog
ENSGEVG00005000740	CHD7	other_paralog
ENSGEVG00005000740	CHD7	other_paralog
ENSGEVG00005000740	CHD7	other_paralog
ENSGEVG00005000740	CHD7	other_paralog
ENSGEVG00005000740	CHD7	other_paralog
ENSGEVG00005000740	CHD7	other_paralog
ENSGEVG00005000740	CHD7	other_paralog
ENSGEVG00005000740	CHD7	other_paralog
ENSGEVG00005000740	CHD7	other_paralog
ENSGEVG00005000740	CHD7	other_paralog
ENSGEVG00005000740	CHD7	other_paralog
ENSGEVG00005000741		other_paralog
ENSGEVG00005000741		other_paralog
ENSGEVG00005000741		other_paralog
ENSGEVG00005000741		other_paralog
ENSGEVG00005000741		other_paralog
ENSGEVG00005000741		other_paralog
ENSGEVG00005000741		other_paralog
ENSGEVG00005000741		other_paralog
ENSGEVG00005000741		other_paralog
ENSGEVG00005000741		other_paralog
ENSGEVG00005000741		other_paralog
ENSGEVG00005000741		other_paralog
ENSGEVG00005000741		other_paralog
ENSGEVG00005000741		other_paralog
ENSGEVG00005000741		other_paralog
ENSGEVG00005000741		other_paralog
ENSGEVG00005000741		other_paralog
ENSGEVG00005000741		other_paralog
ENSGEVG00005000741		other_paralog
ENSGEVG00005000741		other_paralog
ENSGEVG00005000742	NIN	within_species_paralog
ENSGEVG00005000743	PGAP2
ENSGEVG00005000744	MTCH1	within_species_paralog
ENSGEVG00005000745	LEP
ENSGEVG00005000746	OGDH	within_species_paralog
ENSGEVG00005000746	OGDH	within_species_paralog
ENSGEVG00005000747	NUDT9
ENSGEVG00005000748		other_paralog
ENSGEVG00005000748		other_paralog
ENSGEVG00005000748		other_paralog
ENSGEVG00005000748		other_paralog
ENSGEVG00005000748		other_paralog
ENSGEVG00005000748		other_paralog
ENSGEVG00005000748		other_paralog
ENSGEVG00005000748		other_paralog
ENSGEVG00005000748		other_paralog
ENSGEVG00005000748		other_paralog
ENSGEVG00005000748		other_paralog
ENSGEVG00005000748		other_paralog
ENSGEVG00005000748		other_paralog
ENSGEVG00005000748		other_paralog
ENSGEVG00005000748		other_paralog
ENSGEVG00005000749	PPP2R5D	within_species_paralog
ENSGEVG00005000749	PPP2R5D	within_species_paralog
ENSGEVG00005000749	PPP2R5D	within_species_paralog
ENSGEVG00005000749	PPP2R5D	within_species_paralog
ENSGEVG00005000750		within_species_paralog
ENSGEVG00005000750		within_species_paralog
ENSGEVG00005000750		within_species_paralog
ENSGEVG00005000750		within_species_paralog
ENSGEVG00005000751		within_species_paralog
ENSGEVG00005000752
ENSGEVG00005000753	GPR75	other_paralog
ENSGEVG00005000753	GPR75	other_paralog
ENSGEVG00005000753	GPR75	other_paralog
ENSGEVG00005000753	GPR75	other_paralog
ENSGEVG00005000753	GPR75	other_paralog
ENSGEVG00005000753	GPR75	other_paralog
ENSGEVG00005000753	GPR75	other_paralog
ENSGEVG00005000753	GPR75	other_paralog
ENSGEVG00005000753	GPR75	other_paralog
ENSGEVG00005000753	GPR75	other_paralog
ENSGEVG00005000753	GPR75	other_paralog
ENSGEVG00005000753	GPR75	other_paralog
ENSGEVG00005000753	GPR75	other_paralog
ENSGEVG00005000753	GPR75	other_paralog
ENSGEVG00005000753	GPR75	other_paralog
ENSGEVG00005000753	GPR75	other_paralog
ENSGEVG00005000753	GPR75	other_paralog
ENSGEVG00005000753	GPR75	other_paralog
ENSGEVG00005000753	GPR75	other_paralog
ENSGEVG00005000753	GPR75	other_paralog
ENSGEVG00005000753	GPR75	other_paralog
ENSGEVG00005000753	GPR75	other_paralog
ENSGEVG00005000753	GPR75	other_paralog
ENSGEVG00005000753	GPR75	other_paralog
ENSGEVG00005000753	GPR75	other_paralog
ENSGEVG00005000753	GPR75	other_paralog
ENSGEVG00005000753	GPR75	other_paralog
ENSGEVG00005000753	GPR75	other_paralog
ENSGEVG00005000753	GPR75	other_paralog
ENSGEVG00005000753	GPR75	other_paralog
ENSGEVG00005000754	PTPRK	other_paralog
ENSGEVG00005000754	PTPRK	other_paralog
ENSGEVG00005000754	PTPRK	other_paralog
ENSGEVG00005000754	PTPRK	other_paralog
ENSGEVG00005000754	PTPRK	other_paralog
ENSGEVG00005000754	PTPRK	other_paralog
ENSGEVG00005000754	PTPRK	other_paralog
ENSGEVG00005000754	PTPRK	other_paralog
ENSGEVG00005000754	PTPRK	other_paralog
ENSGEVG00005000754	PTPRK	other_paralog
ENSGEVG00005000754	PTPRK	other_paralog
ENSGEVG00005000754	PTPRK	other_paralog
ENSGEVG00005000754	PTPRK	other_paralog
ENSGEVG00005000754	PTPRK	other_paralog
ENSGEVG00005000754	PTPRK	other_paralog
ENSGEVG00005000754	PTPRK	other_paralog
ENSGEVG00005000754	PTPRK	other_paralog
ENSGEVG00005000754	PTPRK	other_paralog
ENSGEVG00005000754	PTPRK	other_paralog
ENSGEVG00005000754	PTPRK	other_paralog
ENSGEVG00005000754	PTPRK	other_paralog
ENSGEVG00005000754	PTPRK	other_paralog
ENSGEVG00005000754	PTPRK	other_paralog
ENSGEVG00005000754	PTPRK	other_paralog
ENSGEVG00005000754	PTPRK	other_paralog
ENSGEVG00005000754	PTPRK	other_paralog
ENSGEVG00005000754	PTPRK	other_paralog
ENSGEVG00005000754	PTPRK	other_paralog
ENSGEVG00005000754	PTPRK	other_paralog
ENSGEVG00005000754	PTPRK	other_paralog
ENSGEVG00005000754	PTPRK	other_paralog
ENSGEVG00005000754	PTPRK	other_paralog
ENSGEVG00005000754	PTPRK	other_paralog
ENSGEVG00005000754	PTPRK	other_paralog
ENSGEVG00005000754	PTPRK	other_paralog
ENSGEVG00005000754	PTPRK	other_paralog
ENSGEVG00005000754	PTPRK	other_paralog
ENSGEVG00005000755		within_species_paralog
ENSGEVG00005000755		within_species_paralog
ENSGEVG00005000756		gene_split
ENSGEVG00005000756		other_paralog
ENSGEVG00005000756		other_paralog
ENSGEVG00005000756		other_paralog
ENSGEVG00005000756		other_paralog
ENSGEVG00005000756		other_paralog
ENSGEVG00005000756		other_paralog
ENSGEVG00005000756		other_paralog
ENSGEVG00005000756		other_paralog
ENSGEVG00005000756		other_paralog
ENSGEVG00005000756		other_paralog
ENSGEVG00005000757	CCDC85C	other_paralog
ENSGEVG00005000757	CCDC85C	other_paralog
ENSGEVG00005000758		other_paralog
ENSGEVG00005000758		other_paralog
ENSGEVG00005000758		other_paralog
ENSGEVG00005000758		other_paralog
ENSGEVG00005000758		other_paralog
ENSGEVG00005000758		other_paralog
ENSGEVG00005000758		other_paralog
ENSGEVG00005000758		other_paralog
ENSGEVG00005000758		other_paralog
ENSGEVG00005000758		other_paralog
ENSGEVG00005000758		other_paralog
ENSGEVG00005000758		other_paralog
ENSGEVG00005000758		gene_split
ENSGEVG00005000758		within_species_paralog
ENSGEVG00005000758		within_species_paralog
ENSGEVG00005000758		within_species_paralog
ENSGEVG00005000759	SNAPC1
ENSGEVG00005000760	CLDN8	other_paralog
ENSGEVG00005000760	CLDN8	other_paralog
ENSGEVG00005000760	CLDN8	other_paralog
ENSGEVG00005000760	CLDN8	other_paralog
ENSGEVG00005000760	CLDN8	other_paralog
ENSGEVG00005000760	CLDN8	other_paralog
ENSGEVG00005000760	CLDN8	other_paralog
ENSGEVG00005000760	CLDN8	other_paralog
ENSGEVG00005000760	CLDN8	other_paralog
ENSGEVG00005000760	CLDN8	other_paralog
ENSGEVG00005000760	CLDN8	other_paralog
ENSGEVG00005000760	CLDN8	other_paralog
ENSGEVG00005000760	CLDN8	other_paralog
ENSGEVG00005000760	CLDN8	other_paralog
ENSGEVG00005000760	CLDN8	other_paralog
ENSGEVG00005000760	CLDN8	other_paralog
ENSGEVG00005000760	CLDN8	other_paralog
ENSGEVG00005000760	CLDN8	other_paralog
ENSGEVG00005000760	CLDN8	other_paralog
ENSGEVG00005000760	CLDN8	other_paralog
ENSGEVG00005000760	CLDN8	other_paralog
ENSGEVG00005000760	CLDN8	other_paralog
ENSGEVG00005000760	CLDN8	other_paralog
ENSGEVG00005000760	CLDN8	other_paralog
ENSGEVG00005000760	CLDN8	other_paralog
ENSGEVG00005000760	CLDN8	other_paralog
ENSGEVG00005000760	CLDN8	other_paralog
ENSGEVG00005000761	CYB5R4	other_paralog
ENSGEVG00005000761	CYB5R4	other_paralog
ENSGEVG00005000761	CYB5R4	other_paralog
ENSGEVG00005000761	CYB5R4	other_paralog
ENSGEVG00005000762	KCNU1	other_paralog
ENSGEVG00005000762	KCNU1	other_paralog
ENSGEVG00005000762	KCNU1	other_paralog
ENSGEVG00005000762	KCNU1	other_paralog
ENSGEVG00005000763		within_species_paralog
ENSGEVG00005000763		other_paralog
ENSGEVG00005000763		other_paralog
ENSGEVG00005000763		other_paralog
ENSGEVG00005000763		other_paralog
ENSGEVG00005000763		other_paralog
ENSGEVG00005000763		other_paralog
ENSGEVG00005000763		other_paralog
ENSGEVG00005000763		other_paralog
ENSGEVG00005000763		other_paralog
ENSGEVG00005000763		other_paralog
ENSGEVG00005000763		other_paralog
ENSGEVG00005000763		other_paralog
ENSGEVG00005000763		other_paralog
ENSGEVG00005000763		other_paralog
ENSGEVG00005000763		other_paralog
ENSGEVG00005000763		other_paralog
ENSGEVG00005000763		other_paralog
ENSGEVG00005000764	ERLEC1	within_species_paralog
ENSGEVG00005000765		other_paralog
ENSGEVG00005000766	HSD17B11	other_paralog
ENSGEVG00005000766	HSD17B11	other_paralog
ENSGEVG00005000766	HSD17B11	other_paralog
ENSGEVG00005000766	HSD17B11	other_paralog
ENSGEVG00005000766	HSD17B11	other_paralog
ENSGEVG00005000766	HSD17B11	other_paralog
ENSGEVG00005000766	HSD17B11	other_paralog
ENSGEVG00005000766	HSD17B11	other_paralog
ENSGEVG00005000766	HSD17B11	other_paralog
ENSGEVG00005000766	HSD17B11	other_paralog
ENSGEVG00005000766	HSD17B11	other_paralog
ENSGEVG00005000766	HSD17B11	other_paralog
ENSGEVG00005000766	HSD17B11	other_paralog
ENSGEVG00005000766	HSD17B11	other_paralog
ENSGEVG00005000766	HSD17B11	other_paralog
ENSGEVG00005000766	HSD17B11	other_paralog
ENSGEVG00005000766	HSD17B11	other_paralog
ENSGEVG00005000766	HSD17B11	other_paralog
ENSGEVG00005000766	HSD17B11	other_paralog
ENSGEVG00005000766	HSD17B11	other_paralog
ENSGEVG00005000766	HSD17B11	other_paralog
ENSGEVG00005000766	HSD17B11	other_paralog
ENSGEVG00005000766	HSD17B11	other_paralog
ENSGEVG00005000766	HSD17B11	other_paralog
ENSGEVG00005000766	HSD17B11	other_paralog
ENSGEVG00005000766	HSD17B11	other_paralog
ENSGEVG00005000766	HSD17B11	other_paralog
ENSGEVG00005000766	HSD17B11	other_paralog
ENSGEVG00005000766	HSD17B11	other_paralog
ENSGEVG00005000766	HSD17B11	other_paralog
ENSGEVG00005000767	CLDN17	other_paralog
ENSGEVG00005000767	CLDN17	other_paralog
ENSGEVG00005000767	CLDN17	other_paralog
ENSGEVG00005000767	CLDN17	other_paralog
ENSGEVG00005000767	CLDN17	other_paralog
ENSGEVG00005000767	CLDN17	other_paralog
ENSGEVG00005000767	CLDN17	other_paralog
ENSGEVG00005000767	CLDN17	other_paralog
ENSGEVG00005000767	CLDN17	other_paralog
ENSGEVG00005000767	CLDN17	other_paralog
ENSGEVG00005000767	CLDN17	other_paralog
ENSGEVG00005000767	CLDN17	other_paralog
ENSGEVG00005000767	CLDN17	other_paralog
ENSGEVG00005000767	CLDN17	other_paralog
ENSGEVG00005000767	CLDN17	other_paralog
ENSGEVG00005000767	CLDN17	other_paralog
ENSGEVG00005000767	CLDN17	other_paralog
ENSGEVG00005000767	CLDN17	other_paralog
ENSGEVG00005000767	CLDN17	other_paralog
ENSGEVG00005000767	CLDN17	other_paralog
ENSGEVG00005000767	CLDN17	other_paralog
ENSGEVG00005000767	CLDN17	other_paralog
ENSGEVG00005000767	CLDN17	other_paralog
ENSGEVG00005000767	CLDN17	other_paralog
ENSGEVG00005000767	CLDN17	other_paralog
ENSGEVG00005000767	CLDN17	other_paralog
ENSGEVG00005000767	CLDN17	other_paralog
ENSGEVG00005000768	U2	within_species_paralog
ENSGEVG00005000768	U2	within_species_paralog
ENSGEVG00005000768	U2	within_species_paralog
ENSGEVG00005000768	U2	within_species_paralog
ENSGEVG00005000768	U2	within_species_paralog
ENSGEVG00005000768	U2	within_species_paralog
ENSGEVG00005000768	U2	within_species_paralog
ENSGEVG00005000768	U2	within_species_paralog
ENSGEVG00005000768	U2	within_species_paralog
ENSGEVG00005000768	U2	within_species_paralog
ENSGEVG00005000768	U2	within_species_paralog
ENSGEVG00005000768	U2	within_species_paralog
ENSGEVG00005000768	U2	within_species_paralog
ENSGEVG00005000768	U2	within_species_paralog
ENSGEVG00005000768	U2	within_species_paralog
ENSGEVG00005000768	U2	within_species_paralog
ENSGEVG00005000768	U2	within_species_paralog
ENSGEVG00005000768	U2	within_species_paralog
ENSGEVG00005000768	U2	within_species_paralog
ENSGEVG00005000768	U2	within_species_paralog
ENSGEVG00005000768	U2	within_species_paralog
ENSGEVG00005000768	U2	within_species_paralog
ENSGEVG00005000768	U2	within_species_paralog
ENSGEVG00005000768	U2	within_species_paralog
ENSGEVG00005000768	U2	within_species_paralog
ENSGEVG00005000768	U2	within_species_paralog
ENSGEVG00005000768	U2	within_species_paralog
ENSGEVG00005000768	U2	within_species_paralog
ENSGEVG00005000768	U2	within_species_paralog
ENSGEVG00005000768	U2	within_species_paralog
ENSGEVG00005000768	U2	within_species_paralog
ENSGEVG00005000768	U2	within_species_paralog
ENSGEVG00005000768	U2	within_species_paralog
ENSGEVG00005000768	U2	within_species_paralog
ENSGEVG00005000768	U2	within_species_paralog
ENSGEVG00005000768	U2	within_species_paralog
ENSGEVG00005000768	U2	within_species_paralog
ENSGEVG00005000768	U2	within_species_paralog
ENSGEVG00005000768	U2	within_species_paralog
ENSGEVG00005000768	U2	within_species_paralog
ENSGEVG00005000768	U2	within_species_paralog
ENSGEVG00005000768	U2	within_species_paralog
ENSGEVG00005000768	U2	within_species_paralog
ENSGEVG00005000768	U2	within_species_paralog
ENSGEVG00005000768	U2	within_species_paralog
ENSGEVG00005000768	U2	within_species_paralog
ENSGEVG00005000768	U2	within_species_paralog
ENSGEVG00005000768	U2	within_species_paralog
ENSGEVG00005000768	U2	within_species_paralog
ENSGEVG00005000768	U2	within_species_paralog
ENSGEVG00005000768	U2	within_species_paralog
ENSGEVG00005000768	U2	within_species_paralog
ENSGEVG00005000768	U2	within_species_paralog
ENSGEVG00005000768	U2	within_species_paralog
ENSGEVG00005000768	U2	other_paralog
ENSGEVG00005000768	U2	other_paralog
ENSGEVG00005000768	U2	other_paralog
ENSGEVG00005000768	U2	other_paralog
ENSGEVG00005000768	U2	other_paralog
ENSGEVG00005000768	U2	other_paralog
ENSGEVG00005000768	U2	other_paralog
ENSGEVG00005000768	U2	other_paralog
ENSGEVG00005000768	U2	other_paralog
ENSGEVG00005000768	U2	other_paralog
ENSGEVG00005000768	U2	other_paralog
ENSGEVG00005000768	U2	other_paralog
ENSGEVG00005000768	U2	other_paralog
ENSGEVG00005000768	U2	other_paralog
ENSGEVG00005000768	U2	other_paralog
ENSGEVG00005000768	U2	other_paralog
ENSGEVG00005000768	U2	other_paralog
ENSGEVG00005000768	U2	other_paralog
ENSGEVG00005000768	U2	other_paralog
ENSGEVG00005000768	U2	other_paralog
ENSGEVG00005000768	U2	other_paralog
ENSGEVG00005000768	U2	other_paralog
ENSGEVG00005000768	U2	other_paralog
ENSGEVG00005000768	U2	other_paralog
ENSGEVG00005000768	U2	other_paralog
ENSGEVG00005000768	U2	other_paralog
ENSGEVG00005000768	U2	other_paralog
ENSGEVG00005000768	U2	other_paralog
ENSGEVG00005000768	U2	other_paralog
ENSGEVG00005000768	U2	other_paralog
ENSGEVG00005000768	U2	other_paralog
ENSGEVG00005000768	U2	other_paralog
ENSGEVG00005000768	U2	other_paralog
ENSGEVG00005000768	U2	other_paralog
ENSGEVG00005000768	U2	other_paralog
ENSGEVG00005000768	U2	other_paralog
ENSGEVG00005000768	U2	other_paralog
ENSGEVG00005000768	U2	other_paralog
ENSGEVG00005000768	U2	other_paralog
ENSGEVG00005000768	U2	other_paralog
ENSGEVG00005000768	U2	other_paralog
ENSGEVG00005000768	U2	other_paralog
ENSGEVG00005000768	U2	other_paralog
ENSGEVG00005000768	U2	other_paralog
ENSGEVG00005000768	U2	other_paralog
ENSGEVG00005000768	U2	other_paralog
ENSGEVG00005000768	U2	other_paralog
ENSGEVG00005000768	U2	other_paralog
ENSGEVG00005000768	U2	other_paralog
ENSGEVG00005000768	U2	other_paralog
ENSGEVG00005000768	U2	other_paralog
ENSGEVG00005000768	U2	other_paralog
ENSGEVG00005000768	U2	other_paralog
ENSGEVG00005000768	U2	other_paralog
ENSGEVG00005000768	U2	other_paralog
ENSGEVG00005000768	U2	other_paralog
ENSGEVG00005000768	U2	other_paralog
ENSGEVG00005000768	U2	other_paralog
ENSGEVG00005000768	U2	other_paralog
ENSGEVG00005000768	U2	other_paralog
ENSGEVG00005000768	U2	other_paralog
ENSGEVG00005000768	U2	other_paralog
ENSGEVG00005000768	U2	other_paralog
ENSGEVG00005000768	U2	other_paralog
ENSGEVG00005000768	U2	other_paralog
ENSGEVG00005000768	U2	other_paralog
ENSGEVG00005000768	U2	other_paralog
ENSGEVG00005000768	U2	other_paralog
ENSGEVG00005000768	U2	other_paralog
ENSGEVG00005000768	U2	other_paralog
ENSGEVG00005000768	U2	other_paralog
ENSGEVG00005000768	U2	other_paralog
ENSGEVG00005000768	U2	other_paralog
ENSGEVG00005000768	U2	other_paralog
ENSGEVG00005000768	U2	other_paralog
ENSGEVG00005000768	U2	other_paralog
ENSGEVG00005000768	U2	other_paralog
ENSGEVG00005000768	U2	other_paralog
ENSGEVG00005000768	U2	other_paralog
ENSGEVG00005000768	U2	other_paralog
ENSGEVG00005000768	U2	other_paralog
ENSGEVG00005000768	U2	other_paralog
ENSGEVG00005000768	U2	other_paralog
ENSGEVG00005000768	U2	other_paralog
ENSGEVG00005000768	U2	other_paralog
ENSGEVG00005000768	U2	other_paralog
ENSGEVG00005000768	U2	other_paralog
ENSGEVG00005000768	U2	other_paralog
ENSGEVG00005000768	U2	other_paralog
ENSGEVG00005000768	U2	other_paralog
ENSGEVG00005000768	U2	other_paralog
ENSGEVG00005000768	U2	other_paralog
ENSGEVG00005000768	U2	other_paralog
ENSGEVG00005000768	U2	other_paralog
ENSGEVG00005000768	U2	other_paralog
ENSGEVG00005000768	U2	other_paralog
ENSGEVG00005000768	U2	other_paralog
ENSGEVG00005000768	U2	other_paralog
ENSGEVG00005000768	U2	other_paralog
ENSGEVG00005000768	U2	other_paralog
ENSGEVG00005000769	RBM28	other_paralog
ENSGEVG00005000769	RBM28	other_paralog
ENSGEVG00005000769	RBM28	other_paralog
ENSGEVG00005000769	RBM28	other_paralog
ENSGEVG00005000769	RBM28	other_paralog
ENSGEVG00005000769	RBM28	other_paralog
ENSGEVG00005000769	RBM28	other_paralog
ENSGEVG00005000769	RBM28	other_paralog
ENSGEVG00005000769	RBM28	other_paralog
ENSGEVG00005000770		other_paralog
ENSGEVG00005000770		other_paralog
ENSGEVG00005000770		other_paralog
ENSGEVG00005000770		other_paralog
ENSGEVG00005000770		other_paralog
ENSGEVG00005000770		other_paralog
ENSGEVG00005000770		other_paralog
ENSGEVG00005000770		other_paralog
ENSGEVG00005000770		within_species_paralog
ENSGEVG00005000770		within_species_paralog
ENSGEVG00005000770		within_species_paralog
ENSGEVG00005000770		within_species_paralog
ENSGEVG00005000770		within_species_paralog
ENSGEVG00005000770		within_species_paralog
ENSGEVG00005000770		within_species_paralog
ENSGEVG00005000770		within_species_paralog
ENSGEVG00005000771	LRRK2	other_paralog
ENSGEVG00005000771	LRRK2	other_paralog
ENSGEVG00005000771	LRRK2	other_paralog
ENSGEVG00005000771	LRRK2	other_paralog
ENSGEVG00005000771	LRRK2	other_paralog
ENSGEVG00005000771	LRRK2	other_paralog
ENSGEVG00005000771	LRRK2	other_paralog
ENSGEVG00005000771	LRRK2	other_paralog
ENSGEVG00005000771	LRRK2	other_paralog
ENSGEVG00005000771	LRRK2	other_paralog
ENSGEVG00005000771	LRRK2	other_paralog
ENSGEVG00005000771	LRRK2	other_paralog
ENSGEVG00005000771	LRRK2	other_paralog
ENSGEVG00005000771	LRRK2	other_paralog
ENSGEVG00005000771	LRRK2	other_paralog
ENSGEVG00005000771	LRRK2	other_paralog
ENSGEVG00005000771	LRRK2	other_paralog
ENSGEVG00005000771	LRRK2	other_paralog
ENSGEVG00005000771	LRRK2	other_paralog
ENSGEVG00005000771	LRRK2	other_paralog
ENSGEVG00005000771	LRRK2	other_paralog
ENSGEVG00005000771	LRRK2	other_paralog
ENSGEVG00005000771	LRRK2	other_paralog
ENSGEVG00005000772		within_species_paralog
ENSGEVG00005000773	CCNK	other_paralog
ENSGEVG00005000773	CCNK	other_paralog
ENSGEVG00005000773	CCNK	other_paralog
ENSGEVG00005000773	CCNK	other_paralog
ENSGEVG00005000773	CCNK	other_paralog
ENSGEVG00005000773	CCNK	other_paralog
ENSGEVG00005000773	CCNK	other_paralog
ENSGEVG00005000774		other_paralog
ENSGEVG00005000774		other_paralog
ENSGEVG00005000774		other_paralog
ENSGEVG00005000774		other_paralog
ENSGEVG00005000774		other_paralog
ENSGEVG00005000774		other_paralog
ENSGEVG00005000774		other_paralog
ENSGEVG00005000774		other_paralog
ENSGEVG00005000774		other_paralog
ENSGEVG00005000774		other_paralog
ENSGEVG00005000774		other_paralog
ENSGEVG00005000774		other_paralog
ENSGEVG00005000774		other_paralog
ENSGEVG00005000774		other_paralog
ENSGEVG00005000774		other_paralog
ENSGEVG00005000774		within_species_paralog
ENSGEVG00005000774		within_species_paralog
ENSGEVG00005000774		within_species_paralog
ENSGEVG00005000775	NUP98
ENSGEVG00005000776	TPPP	within_species_paralog
ENSGEVG00005000776	TPPP	within_species_paralog
ENSGEVG00005000777	U4	other_paralog
ENSGEVG00005000777	U4	other_paralog
ENSGEVG00005000777	U4	other_paralog
ENSGEVG00005000777	U4	other_paralog
ENSGEVG00005000777	U4	other_paralog
ENSGEVG00005000777	U4	other_paralog
ENSGEVG00005000777	U4	other_paralog
ENSGEVG00005000777	U4	other_paralog
ENSGEVG00005000777	U4	other_paralog
ENSGEVG00005000777	U4	other_paralog
ENSGEVG00005000777	U4	other_paralog
ENSGEVG00005000777	U4	other_paralog
ENSGEVG00005000777	U4	other_paralog
ENSGEVG00005000777	U4	other_paralog
ENSGEVG00005000777	U4	other_paralog
ENSGEVG00005000777	U4	other_paralog
ENSGEVG00005000777	U4	other_paralog
ENSGEVG00005000777	U4	within_species_paralog
ENSGEVG00005000777	U4	within_species_paralog
ENSGEVG00005000777	U4	within_species_paralog
ENSGEVG00005000777	U4	within_species_paralog
ENSGEVG00005000777	U4	within_species_paralog
ENSGEVG00005000777	U4	within_species_paralog
ENSGEVG00005000777	U4	within_species_paralog
ENSGEVG00005000777	U4	within_species_paralog
ENSGEVG00005000777	U4	within_species_paralog
ENSGEVG00005000777	U4	within_species_paralog
ENSGEVG00005000777	U4	within_species_paralog
ENSGEVG00005000777	U4	within_species_paralog
ENSGEVG00005000777	U4	within_species_paralog
ENSGEVG00005000777	U4	within_species_paralog
ENSGEVG00005000777	U4	within_species_paralog
ENSGEVG00005000777	U4	within_species_paralog
ENSGEVG00005000777	U4	within_species_paralog
ENSGEVG00005000777	U4	within_species_paralog
ENSGEVG00005000777	U4	within_species_paralog
ENSGEVG00005000777	U4	within_species_paralog
ENSGEVG00005000777	U4	within_species_paralog
ENSGEVG00005000777	U4	within_species_paralog
ENSGEVG00005000777	U4	within_species_paralog
ENSGEVG00005000778		within_species_paralog
ENSGEVG00005000778		other_paralog
ENSGEVG00005000778		other_paralog
ENSGEVG00005000778		other_paralog
ENSGEVG00005000778		other_paralog
ENSGEVG00005000778		other_paralog
ENSGEVG00005000778		other_paralog
ENSGEVG00005000778		other_paralog
ENSGEVG00005000778		other_paralog
ENSGEVG00005000778		other_paralog
ENSGEVG00005000778		other_paralog
ENSGEVG00005000778		other_paralog
ENSGEVG00005000778		other_paralog
ENSGEVG00005000778		other_paralog
ENSGEVG00005000778		other_paralog
ENSGEVG00005000778		other_paralog
ENSGEVG00005000778		other_paralog
ENSGEVG00005000778		other_paralog
ENSGEVG00005000778		other_paralog
ENSGEVG00005000778		other_paralog
ENSGEVG00005000778		other_paralog
ENSGEVG00005000778		other_paralog
ENSGEVG00005000778		other_paralog
ENSGEVG00005000778		other_paralog
ENSGEVG00005000778		other_paralog
ENSGEVG00005000778		other_paralog
ENSGEVG00005000778		other_paralog
ENSGEVG00005000778		other_paralog
ENSGEVG00005000778		other_paralog
ENSGEVG00005000778		other_paralog
ENSGEVG00005000778		other_paralog
ENSGEVG00005000778		other_paralog
ENSGEVG00005000778		other_paralog
ENSGEVG00005000779		within_species_paralog
ENSGEVG00005000780
ENSGEVG00005000781	PIBF1
ENSGEVG00005000782		within_species_paralog
ENSGEVG00005000783		within_species_paralog
ENSGEVG00005000783		within_species_paralog
ENSGEVG00005000783		within_species_paralog
ENSGEVG00005000783		within_species_paralog
ENSGEVG00005000783		within_species_paralog
ENSGEVG00005000783		within_species_paralog
ENSGEVG00005000783		within_species_paralog
ENSGEVG00005000783		within_species_paralog
ENSGEVG00005000783		within_species_paralog
ENSGEVG00005000783		within_species_paralog
ENSGEVG00005000783		within_species_paralog
ENSGEVG00005000783		within_species_paralog
ENSGEVG00005000783		within_species_paralog
ENSGEVG00005000784
ENSGEVG00005000785	SLC17A6	other_paralog
ENSGEVG00005000785	SLC17A6	other_paralog
ENSGEVG00005000785	SLC17A6	other_paralog
ENSGEVG00005000785	SLC17A6	other_paralog
ENSGEVG00005000785	SLC17A6	other_paralog
ENSGEVG00005000785	SLC17A6	other_paralog
ENSGEVG00005000785	SLC17A6	other_paralog
ENSGEVG00005000785	SLC17A6	other_paralog
ENSGEVG00005000785	SLC17A6	other_paralog
ENSGEVG00005000786	SYT16	other_paralog
ENSGEVG00005000786	SYT16	other_paralog
ENSGEVG00005000786	SYT16	other_paralog
ENSGEVG00005000786	SYT16	other_paralog
ENSGEVG00005000786	SYT16	other_paralog
ENSGEVG00005000786	SYT16	other_paralog
ENSGEVG00005000786	SYT16	other_paralog
ENSGEVG00005000786	SYT16	other_paralog
ENSGEVG00005000786	SYT16	other_paralog
ENSGEVG00005000786	SYT16	other_paralog
ENSGEVG00005000786	SYT16	other_paralog
ENSGEVG00005000786	SYT16	other_paralog
ENSGEVG00005000786	SYT16	other_paralog
ENSGEVG00005000786	SYT16	other_paralog
ENSGEVG00005000786	SYT16	other_paralog
ENSGEVG00005000786	SYT16	other_paralog
ENSGEVG00005000786	SYT16	other_paralog
ENSGEVG00005000786	SYT16	other_paralog
ENSGEVG00005000786	SYT16	other_paralog
ENSGEVG00005000786	SYT16	other_paralog
ENSGEVG00005000786	SYT16	other_paralog
ENSGEVG00005000786	SYT16	other_paralog
ENSGEVG00005000786	SYT16	other_paralog
ENSGEVG00005000786	SYT16	other_paralog
ENSGEVG00005000786	SYT16	other_paralog
ENSGEVG00005000786	SYT16	other_paralog
ENSGEVG00005000786	SYT16	other_paralog
ENSGEVG00005000786	SYT16	other_paralog
ENSGEVG00005000786	SYT16	other_paralog
ENSGEVG00005000786	SYT16	other_paralog
ENSGEVG00005000786	SYT16	other_paralog
ENSGEVG00005000786	SYT16	other_paralog
ENSGEVG00005000786	SYT16	other_paralog
ENSGEVG00005000786	SYT16	other_paralog
ENSGEVG00005000787	ASB3	other_paralog
ENSGEVG00005000787	ASB3	other_paralog
ENSGEVG00005000787	ASB3	other_paralog
ENSGEVG00005000787	ASB3	other_paralog
ENSGEVG00005000787	ASB3	other_paralog
ENSGEVG00005000787	ASB3	other_paralog
ENSGEVG00005000787	ASB3	other_paralog
ENSGEVG00005000788	LRRCC1	other_paralog
ENSGEVG00005000788	LRRCC1	other_paralog
ENSGEVG00005000788	LRRCC1	other_paralog
ENSGEVG00005000788	LRRCC1	other_paralog
ENSGEVG00005000788	LRRCC1	other_paralog
ENSGEVG00005000788	LRRCC1	other_paralog
ENSGEVG00005000788	LRRCC1	other_paralog
ENSGEVG00005000788	LRRCC1	other_paralog
ENSGEVG00005000788	LRRCC1	other_paralog
ENSGEVG00005000788	LRRCC1	other_paralog
ENSGEVG00005000788	LRRCC1	other_paralog
ENSGEVG00005000788	LRRCC1	other_paralog
ENSGEVG00005000788	LRRCC1	other_paralog
ENSGEVG00005000788	LRRCC1	other_paralog
ENSGEVG00005000789		within_species_paralog
ENSGEVG00005000789		within_species_paralog
ENSGEVG00005000789		within_species_paralog
ENSGEVG00005000789		within_species_paralog
ENSGEVG00005000789		within_species_paralog
ENSGEVG00005000789		within_species_paralog
ENSGEVG00005000789		within_species_paralog
ENSGEVG00005000790		other_paralog
ENSGEVG00005000790		other_paralog
ENSGEVG00005000790		other_paralog
ENSGEVG00005000790		other_paralog
ENSGEVG00005000790		other_paralog
ENSGEVG00005000790		other_paralog
ENSGEVG00005000790		other_paralog
ENSGEVG00005000790		other_paralog
ENSGEVG00005000790		other_paralog
ENSGEVG00005000790		other_paralog
ENSGEVG00005000790		other_paralog
ENSGEVG00005000790		other_paralog
ENSGEVG00005000790		other_paralog
ENSGEVG00005000790		other_paralog
ENSGEVG00005000790		other_paralog
ENSGEVG00005000790		other_paralog
ENSGEVG00005000790		other_paralog
ENSGEVG00005000790		other_paralog
ENSGEVG00005000791	ZNF703	within_species_paralog
ENSGEVG00005000792	ATP8A2	other_paralog
ENSGEVG00005000792	ATP8A2	other_paralog
ENSGEVG00005000792	ATP8A2	other_paralog
ENSGEVG00005000792	ATP8A2	other_paralog
ENSGEVG00005000792	ATP8A2	other_paralog
ENSGEVG00005000792	ATP8A2	other_paralog
ENSGEVG00005000792	ATP8A2	other_paralog
ENSGEVG00005000792	ATP8A2	other_paralog
ENSGEVG00005000792	ATP8A2	other_paralog
ENSGEVG00005000792	ATP8A2	other_paralog
ENSGEVG00005000792	ATP8A2	other_paralog
ENSGEVG00005000792	ATP8A2	other_paralog
ENSGEVG00005000792	ATP8A2	other_paralog
ENSGEVG00005000792	ATP8A2	other_paralog
ENSGEVG00005000792	ATP8A2	other_paralog
ENSGEVG00005000793	GAS2L3	other_paralog
ENSGEVG00005000793	GAS2L3	other_paralog
ENSGEVG00005000793	GAS2L3	other_paralog
ENSGEVG00005000793	GAS2L3	other_paralog
ENSGEVG00005000793	GAS2L3	other_paralog
ENSGEVG00005000793	GAS2L3	other_paralog
ENSGEVG00005000793	GAS2L3	other_paralog
ENSGEVG00005000793	GAS2L3	other_paralog
ENSGEVG00005000793	GAS2L3	other_paralog
ENSGEVG00005000793	GAS2L3	other_paralog
ENSGEVG00005000793	GAS2L3	other_paralog
ENSGEVG00005000793	GAS2L3	other_paralog
ENSGEVG00005000793	GAS2L3	other_paralog
ENSGEVG00005000793	GAS2L3	other_paralog
ENSGEVG00005000793	GAS2L3	other_paralog
ENSGEVG00005000793	GAS2L3	other_paralog
ENSGEVG00005000793	GAS2L3	other_paralog
ENSGEVG00005000793	GAS2L3	other_paralog
ENSGEVG00005000793	GAS2L3	other_paralog
ENSGEVG00005000793	GAS2L3	other_paralog
ENSGEVG00005000793	GAS2L3	other_paralog
ENSGEVG00005000793	GAS2L3	other_paralog
ENSGEVG00005000793	GAS2L3	other_paralog
ENSGEVG00005000793	GAS2L3	other_paralog
ENSGEVG00005000793	GAS2L3	other_paralog
ENSGEVG00005000793	GAS2L3	other_paralog
ENSGEVG00005000793	GAS2L3	other_paralog
ENSGEVG00005000793	GAS2L3	other_paralog
ENSGEVG00005000793	GAS2L3	other_paralog
ENSGEVG00005000793	GAS2L3	other_paralog
ENSGEVG00005000793	GAS2L3	other_paralog
ENSGEVG00005000793	GAS2L3	other_paralog
ENSGEVG00005000793	GAS2L3	other_paralog
ENSGEVG00005000793	GAS2L3	other_paralog
ENSGEVG00005000793	GAS2L3	other_paralog
ENSGEVG00005000793	GAS2L3	other_paralog
ENSGEVG00005000793	GAS2L3	other_paralog
ENSGEVG00005000793	GAS2L3	other_paralog
ENSGEVG00005000793	GAS2L3	other_paralog
ENSGEVG00005000793	GAS2L3	other_paralog
ENSGEVG00005000794
ENSGEVG00005000795		within_species_paralog
ENSGEVG00005000795		within_species_paralog
ENSGEVG00005000795		within_species_paralog
ENSGEVG00005000795		within_species_paralog
ENSGEVG00005000796	ANKRD54	other_paralog
ENSGEVG00005000797	SETD3	within_species_paralog
ENSGEVG00005000797	SETD3	within_species_paralog
ENSGEVG00005000798	TTC38
ENSGEVG00005000799	CASQ2	within_species_paralog
ENSGEVG00005000800	FGD2	other_paralog
ENSGEVG00005000800	FGD2	other_paralog
ENSGEVG00005000800	FGD2	other_paralog
ENSGEVG00005000800	FGD2	other_paralog
ENSGEVG00005000800	FGD2	other_paralog
ENSGEVG00005000800	FGD2	other_paralog
ENSGEVG00005000800	FGD2	other_paralog
ENSGEVG00005000800	FGD2	other_paralog
ENSGEVG00005000800	FGD2	other_paralog
ENSGEVG00005000800	FGD2	other_paralog
ENSGEVG00005000801	RAI2	within_species_paralog
ENSGEVG00005000802	TSKU	other_paralog
ENSGEVG00005000802	TSKU	other_paralog
ENSGEVG00005000802	TSKU	other_paralog
ENSGEVG00005000802	TSKU	other_paralog
ENSGEVG00005000802	TSKU	other_paralog
ENSGEVG00005000802	TSKU	other_paralog
ENSGEVG00005000802	TSKU	other_paralog
ENSGEVG00005000802	TSKU	other_paralog
ENSGEVG00005000802	TSKU	other_paralog
ENSGEVG00005000802	TSKU	other_paralog
ENSGEVG00005000802	TSKU	other_paralog
ENSGEVG00005000802	TSKU	other_paralog
ENSGEVG00005000802	TSKU	other_paralog
ENSGEVG00005000802	TSKU	other_paralog
ENSGEVG00005000802	TSKU	other_paralog
ENSGEVG00005000802	TSKU	other_paralog
ENSGEVG00005000802	TSKU	other_paralog
ENSGEVG00005000802	TSKU	other_paralog
ENSGEVG00005000802	TSKU	other_paralog
ENSGEVG00005000802	TSKU	other_paralog
ENSGEVG00005000802	TSKU	other_paralog
ENSGEVG00005000802	TSKU	other_paralog
ENSGEVG00005000802	TSKU	other_paralog
ENSGEVG00005000802	TSKU	other_paralog
ENSGEVG00005000802	TSKU	other_paralog
ENSGEVG00005000802	TSKU	other_paralog
ENSGEVG00005000802	TSKU	other_paralog
ENSGEVG00005000802	TSKU	other_paralog
ENSGEVG00005000802	TSKU	other_paralog
ENSGEVG00005000802	TSKU	other_paralog
ENSGEVG00005000802	TSKU	other_paralog
ENSGEVG00005000802	TSKU	other_paralog
ENSGEVG00005000802	TSKU	other_paralog
ENSGEVG00005000803	SCRT1	within_species_paralog
ENSGEVG00005000803	SCRT1	other_paralog
ENSGEVG00005000803	SCRT1	other_paralog
ENSGEVG00005000803	SCRT1	other_paralog
ENSGEVG00005000803	SCRT1	other_paralog
ENSGEVG00005000803	SCRT1	other_paralog
ENSGEVG00005000803	SCRT1	other_paralog
ENSGEVG00005000803	SCRT1	other_paralog
ENSGEVG00005000803	SCRT1	other_paralog
ENSGEVG00005000803	SCRT1	other_paralog
ENSGEVG00005000803	SCRT1	other_paralog
ENSGEVG00005000803	SCRT1	other_paralog
ENSGEVG00005000803	SCRT1	other_paralog
ENSGEVG00005000803	SCRT1	other_paralog
ENSGEVG00005000803	SCRT1	other_paralog
ENSGEVG00005000803	SCRT1	other_paralog
ENSGEVG00005000803	SCRT1	other_paralog
ENSGEVG00005000803	SCRT1	other_paralog
ENSGEVG00005000803	SCRT1	other_paralog
ENSGEVG00005000803	SCRT1	other_paralog
ENSGEVG00005000803	SCRT1	other_paralog
ENSGEVG00005000803	SCRT1	other_paralog
ENSGEVG00005000803	SCRT1	other_paralog
ENSGEVG00005000803	SCRT1	other_paralog
ENSGEVG00005000803	SCRT1	other_paralog
ENSGEVG00005000803	SCRT1	other_paralog
ENSGEVG00005000803	SCRT1	other_paralog
ENSGEVG00005000803	SCRT1	other_paralog
ENSGEVG00005000803	SCRT1	other_paralog
ENSGEVG00005000803	SCRT1	other_paralog
ENSGEVG00005000803	SCRT1	other_paralog
ENSGEVG00005000803	SCRT1	other_paralog
ENSGEVG00005000803	SCRT1	other_paralog
ENSGEVG00005000803	SCRT1	other_paralog
ENSGEVG00005000804
ENSGEVG00005000805		within_species_paralog
ENSGEVG00005000805		within_species_paralog
ENSGEVG00005000805		within_species_paralog
ENSGEVG00005000805		within_species_paralog
ENSGEVG00005000806	ERLIN2	within_species_paralog
ENSGEVG00005000807		within_species_paralog
ENSGEVG00005000807		other_paralog
ENSGEVG00005000807		other_paralog
ENSGEVG00005000807		other_paralog
ENSGEVG00005000807		other_paralog
ENSGEVG00005000807		other_paralog
ENSGEVG00005000808	MRAP2
ENSGEVG00005000809	PRRT4
ENSGEVG00005000810		other_paralog
ENSGEVG00005000810		other_paralog
ENSGEVG00005000810		other_paralog
ENSGEVG00005000810		other_paralog
ENSGEVG00005000810		other_paralog
ENSGEVG00005000810		other_paralog
ENSGEVG00005000810		other_paralog
ENSGEVG00005000810		other_paralog
ENSGEVG00005000810		other_paralog
ENSGEVG00005000810		other_paralog
ENSGEVG00005000810		other_paralog
ENSGEVG00005000810		other_paralog
ENSGEVG00005000810		other_paralog
ENSGEVG00005000810		other_paralog
ENSGEVG00005000810		other_paralog
ENSGEVG00005000810		other_paralog
ENSGEVG00005000811	ZBED6	other_paralog
ENSGEVG00005000811	ZBED6	other_paralog
ENSGEVG00005000811	ZBED6	other_paralog
ENSGEVG00005000811	ZBED6	other_paralog
ENSGEVG00005000811	ZBED6	other_paralog
ENSGEVG00005000812	FGF20	other_paralog
ENSGEVG00005000812	FGF20	other_paralog
ENSGEVG00005000812	FGF20	other_paralog
ENSGEVG00005000812	FGF20	other_paralog
ENSGEVG00005000812	FGF20	other_paralog
ENSGEVG00005000812	FGF20	other_paralog
ENSGEVG00005000812	FGF20	other_paralog
ENSGEVG00005000812	FGF20	other_paralog
ENSGEVG00005000812	FGF20	other_paralog
ENSGEVG00005000812	FGF20	other_paralog
ENSGEVG00005000812	FGF20	other_paralog
ENSGEVG00005000812	FGF20	other_paralog
ENSGEVG00005000812	FGF20	other_paralog
ENSGEVG00005000812	FGF20	other_paralog
ENSGEVG00005000812	FGF20	other_paralog
ENSGEVG00005000812	FGF20	other_paralog
ENSGEVG00005000812	FGF20	other_paralog
ENSGEVG00005000812	FGF20	other_paralog
ENSGEVG00005000812	FGF20	other_paralog
ENSGEVG00005000812	FGF20	other_paralog
ENSGEVG00005000812	FGF20	other_paralog
ENSGEVG00005000812	FGF20	other_paralog
ENSGEVG00005000813		other_paralog
ENSGEVG00005000813		other_paralog
ENSGEVG00005000813		other_paralog
ENSGEVG00005000813		other_paralog
ENSGEVG00005000813		other_paralog
ENSGEVG00005000813		other_paralog
ENSGEVG00005000813		other_paralog
ENSGEVG00005000813		other_paralog
ENSGEVG00005000813		other_paralog
ENSGEVG00005000813		other_paralog
ENSGEVG00005000813		other_paralog
ENSGEVG00005000813		other_paralog
ENSGEVG00005000813		within_species_paralog
ENSGEVG00005000813		within_species_paralog
ENSGEVG00005000813		within_species_paralog
ENSGEVG00005000813		within_species_paralog
ENSGEVG00005000814	FANCF
ENSGEVG00005000815	EIF3L
ENSGEVG00005000816	SCML2	other_paralog
ENSGEVG00005000816	SCML2	other_paralog
ENSGEVG00005000816	SCML2	other_paralog
ENSGEVG00005000816	SCML2	other_paralog
ENSGEVG00005000816	SCML2	other_paralog
ENSGEVG00005000816	SCML2	other_paralog
ENSGEVG00005000816	SCML2	other_paralog
ENSGEVG00005000816	SCML2	other_paralog
ENSGEVG00005000816	SCML2	other_paralog
ENSGEVG00005000816	SCML2	other_paralog
ENSGEVG00005000816	SCML2	other_paralog
ENSGEVG00005000816	SCML2	other_paralog
ENSGEVG00005000816	SCML2	other_paralog
ENSGEVG00005000816	SCML2	other_paralog
ENSGEVG00005000816	SCML2	other_paralog
ENSGEVG00005000816	SCML2	other_paralog
ENSGEVG00005000816	SCML2	other_paralog
ENSGEVG00005000817	CHAC2	within_species_paralog
ENSGEVG00005000818	NHLH2	other_paralog
ENSGEVG00005000818	NHLH2	other_paralog
ENSGEVG00005000818	NHLH2	other_paralog
ENSGEVG00005000818	NHLH2	other_paralog
ENSGEVG00005000818	NHLH2	within_species_paralog
ENSGEVG00005000819	IL1B	within_species_paralog
ENSGEVG00005000819	IL1B	within_species_paralog
ENSGEVG00005000819	IL1B	within_species_paralog
ENSGEVG00005000819	IL1B	within_species_paralog
ENSGEVG00005000820	BRD9	within_species_paralog
ENSGEVG00005000820	BRD9	within_species_paralog
ENSGEVG00005000821		other_paralog
ENSGEVG00005000821		other_paralog
ENSGEVG00005000821		other_paralog
ENSGEVG00005000821		other_paralog
ENSGEVG00005000821		other_paralog
ENSGEVG00005000821		other_paralog
ENSGEVG00005000821		other_paralog
ENSGEVG00005000821		other_paralog
ENSGEVG00005000821		other_paralog
ENSGEVG00005000821		other_paralog
ENSGEVG00005000821		other_paralog
ENSGEVG00005000821		other_paralog
ENSGEVG00005000821		other_paralog
ENSGEVG00005000821		other_paralog
ENSGEVG00005000821		other_paralog
ENSGEVG00005000821		other_paralog
ENSGEVG00005000821		other_paralog
ENSGEVG00005000821		other_paralog
ENSGEVG00005000821		other_paralog
ENSGEVG00005000821		other_paralog
ENSGEVG00005000821		other_paralog
ENSGEVG00005000821		other_paralog
ENSGEVG00005000821		other_paralog
ENSGEVG00005000821		other_paralog
ENSGEVG00005000821		other_paralog
ENSGEVG00005000821		other_paralog
ENSGEVG00005000821		other_paralog
ENSGEVG00005000821		other_paralog
ENSGEVG00005000821		other_paralog
ENSGEVG00005000821		other_paralog
ENSGEVG00005000821		other_paralog
ENSGEVG00005000821		other_paralog
ENSGEVG00005000821		other_paralog
ENSGEVG00005000821		other_paralog
ENSGEVG00005000821		other_paralog
ENSGEVG00005000821		other_paralog
ENSGEVG00005000821		other_paralog
ENSGEVG00005000821		within_species_paralog
ENSGEVG00005000821		within_species_paralog
ENSGEVG00005000821		within_species_paralog
ENSGEVG00005000822	SLC35B3	other_paralog
ENSGEVG00005000822	SLC35B3	other_paralog
ENSGEVG00005000822	SLC35B3	other_paralog
ENSGEVG00005000823		gene_split
ENSGEVG00005000823		within_species_paralog
ENSGEVG00005000823		within_species_paralog
ENSGEVG00005000824		other_paralog
ENSGEVG00005000824		other_paralog
ENSGEVG00005000824		other_paralog
ENSGEVG00005000824		other_paralog
ENSGEVG00005000824		other_paralog
ENSGEVG00005000824		other_paralog
ENSGEVG00005000824		other_paralog
ENSGEVG00005000824		other_paralog
ENSGEVG00005000824		other_paralog
ENSGEVG00005000824		other_paralog
ENSGEVG00005000824		other_paralog
ENSGEVG00005000824		other_paralog
ENSGEVG00005000825		within_species_paralog
ENSGEVG00005000826		within_species_paralog
ENSGEVG00005000826		within_species_paralog
ENSGEVG00005000826		within_species_paralog
ENSGEVG00005000826		within_species_paralog
ENSGEVG00005000826		within_species_paralog
ENSGEVG00005000827
ENSGEVG00005000828	KLHL8	other_paralog
ENSGEVG00005000828	KLHL8	other_paralog
ENSGEVG00005000828	KLHL8	other_paralog
ENSGEVG00005000828	KLHL8	other_paralog
ENSGEVG00005000828	KLHL8	other_paralog
ENSGEVG00005000828	KLHL8	other_paralog
ENSGEVG00005000828	KLHL8	other_paralog
ENSGEVG00005000828	KLHL8	other_paralog
ENSGEVG00005000828	KLHL8	other_paralog
ENSGEVG00005000828	KLHL8	other_paralog
ENSGEVG00005000828	KLHL8	other_paralog
ENSGEVG00005000828	KLHL8	other_paralog
ENSGEVG00005000828	KLHL8	other_paralog
ENSGEVG00005000828	KLHL8	other_paralog
ENSGEVG00005000828	KLHL8	other_paralog
ENSGEVG00005000828	KLHL8	other_paralog
ENSGEVG00005000828	KLHL8	other_paralog
ENSGEVG00005000828	KLHL8	other_paralog
ENSGEVG00005000828	KLHL8	other_paralog
ENSGEVG00005000828	KLHL8	other_paralog
ENSGEVG00005000828	KLHL8	other_paralog
ENSGEVG00005000828	KLHL8	other_paralog
ENSGEVG00005000828	KLHL8	other_paralog
ENSGEVG00005000828	KLHL8	other_paralog
ENSGEVG00005000828	KLHL8	other_paralog
ENSGEVG00005000828	KLHL8	other_paralog
ENSGEVG00005000828	KLHL8	other_paralog
ENSGEVG00005000828	KLHL8	other_paralog
ENSGEVG00005000828	KLHL8	other_paralog
ENSGEVG00005000828	KLHL8	other_paralog
ENSGEVG00005000828	KLHL8	other_paralog
ENSGEVG00005000828	KLHL8	other_paralog
ENSGEVG00005000828	KLHL8	other_paralog
ENSGEVG00005000828	KLHL8	other_paralog
ENSGEVG00005000828	KLHL8	other_paralog
ENSGEVG00005000828	KLHL8	other_paralog
ENSGEVG00005000828	KLHL8	other_paralog
ENSGEVG00005000828	KLHL8	other_paralog
ENSGEVG00005000828	KLHL8	other_paralog
ENSGEVG00005000828	KLHL8	other_paralog
ENSGEVG00005000828	KLHL8	other_paralog
ENSGEVG00005000828	KLHL8	other_paralog
ENSGEVG00005000828	KLHL8	other_paralog
ENSGEVG00005000828	KLHL8	other_paralog
ENSGEVG00005000828	KLHL8	other_paralog
ENSGEVG00005000828	KLHL8	other_paralog
ENSGEVG00005000828	KLHL8	other_paralog
ENSGEVG00005000828	KLHL8	other_paralog
ENSGEVG00005000828	KLHL8	other_paralog
ENSGEVG00005000828	KLHL8	other_paralog
ENSGEVG00005000828	KLHL8	other_paralog
ENSGEVG00005000828	KLHL8	other_paralog
ENSGEVG00005000828	KLHL8	other_paralog
ENSGEVG00005000828	KLHL8	other_paralog
ENSGEVG00005000828	KLHL8	other_paralog
ENSGEVG00005000828	KLHL8	other_paralog
ENSGEVG00005000828	KLHL8	other_paralog
ENSGEVG00005000828	KLHL8	other_paralog
ENSGEVG00005000829	SLC22A15	other_paralog
ENSGEVG00005000829	SLC22A15	other_paralog
ENSGEVG00005000829	SLC22A15	other_paralog
ENSGEVG00005000829	SLC22A15	other_paralog
ENSGEVG00005000829	SLC22A15	other_paralog
ENSGEVG00005000829	SLC22A15	other_paralog
ENSGEVG00005000829	SLC22A15	other_paralog
ENSGEVG00005000829	SLC22A15	other_paralog
ENSGEVG00005000829	SLC22A15	other_paralog
ENSGEVG00005000829	SLC22A15	other_paralog
ENSGEVG00005000829	SLC22A15	other_paralog
ENSGEVG00005000829	SLC22A15	other_paralog
ENSGEVG00005000829	SLC22A15	other_paralog
ENSGEVG00005000829	SLC22A15	other_paralog
ENSGEVG00005000829	SLC22A15	other_paralog
ENSGEVG00005000829	SLC22A15	other_paralog
ENSGEVG00005000829	SLC22A15	other_paralog
ENSGEVG00005000829	SLC22A15	other_paralog
ENSGEVG00005000829	SLC22A15	other_paralog
ENSGEVG00005000830	U6	within_species_paralog
ENSGEVG00005000830	U6	within_species_paralog
ENSGEVG00005000830	U6	within_species_paralog
ENSGEVG00005000830	U6	within_species_paralog
ENSGEVG00005000830	U6	within_species_paralog
ENSGEVG00005000830	U6	within_species_paralog
ENSGEVG00005000830	U6	within_species_paralog
ENSGEVG00005000830	U6	within_species_paralog
ENSGEVG00005000830	U6	within_species_paralog
ENSGEVG00005000830	U6	within_species_paralog
ENSGEVG00005000830	U6	within_species_paralog
ENSGEVG00005000830	U6	within_species_paralog
ENSGEVG00005000830	U6	other_paralog
ENSGEVG00005000830	U6	other_paralog
ENSGEVG00005000830	U6	other_paralog
ENSGEVG00005000830	U6	other_paralog
ENSGEVG00005000830	U6	other_paralog
ENSGEVG00005000830	U6	other_paralog
ENSGEVG00005000830	U6	other_paralog
ENSGEVG00005000830	U6	other_paralog
ENSGEVG00005000830	U6	other_paralog
ENSGEVG00005000830	U6	other_paralog
ENSGEVG00005000830	U6	other_paralog
ENSGEVG00005000830	U6	other_paralog
ENSGEVG00005000830	U6	other_paralog
ENSGEVG00005000830	U6	other_paralog
ENSGEVG00005000830	U6	other_paralog
ENSGEVG00005000830	U6	other_paralog
ENSGEVG00005000830	U6	other_paralog
ENSGEVG00005000830	U6	other_paralog
ENSGEVG00005000830	U6	other_paralog
ENSGEVG00005000830	U6	other_paralog
ENSGEVG00005000830	U6	other_paralog
ENSGEVG00005000830	U6	other_paralog
ENSGEVG00005000830	U6	other_paralog
ENSGEVG00005000830	U6	other_paralog
ENSGEVG00005000830	U6	other_paralog
ENSGEVG00005000830	U6	other_paralog
ENSGEVG00005000830	U6	other_paralog
ENSGEVG00005000830	U6	other_paralog
ENSGEVG00005000830	U6	other_paralog
ENSGEVG00005000830	U6	other_paralog
ENSGEVG00005000830	U6	other_paralog
ENSGEVG00005000830	U6	other_paralog
ENSGEVG00005000830	U6	other_paralog
ENSGEVG00005000830	U6	other_paralog
ENSGEVG00005000830	U6	other_paralog
ENSGEVG00005000830	U6	other_paralog
ENSGEVG00005000830	U6	other_paralog
ENSGEVG00005000830	U6	other_paralog
ENSGEVG00005000830	U6	other_paralog
ENSGEVG00005000830	U6	other_paralog
ENSGEVG00005000830	U6	other_paralog
ENSGEVG00005000830	U6	other_paralog
ENSGEVG00005000830	U6	other_paralog
ENSGEVG00005000830	U6	other_paralog
ENSGEVG00005000830	U6	other_paralog
ENSGEVG00005000830	U6	other_paralog
ENSGEVG00005000830	U6	other_paralog
ENSGEVG00005000830	U6	other_paralog
ENSGEVG00005000830	U6	other_paralog
ENSGEVG00005000830	U6	other_paralog
ENSGEVG00005000830	U6	other_paralog
ENSGEVG00005000830	U6	other_paralog
ENSGEVG00005000830	U6	other_paralog
ENSGEVG00005000830	U6	other_paralog
ENSGEVG00005000830	U6	other_paralog
ENSGEVG00005000830	U6	other_paralog
ENSGEVG00005000830	U6	other_paralog
ENSGEVG00005000830	U6	other_paralog
ENSGEVG00005000830	U6	other_paralog
ENSGEVG00005000830	U6	other_paralog
ENSGEVG00005000830	U6	other_paralog
ENSGEVG00005000830	U6	other_paralog
ENSGEVG00005000830	U6	other_paralog
ENSGEVG00005000830	U6	other_paralog
ENSGEVG00005000830	U6	other_paralog
ENSGEVG00005000830	U6	other_paralog
ENSGEVG00005000830	U6	other_paralog
ENSGEVG00005000830	U6	other_paralog
ENSGEVG00005000830	U6	other_paralog
ENSGEVG00005000830	U6	other_paralog
ENSGEVG00005000830	U6	other_paralog
ENSGEVG00005000830	U6	other_paralog
ENSGEVG00005000831	BCL11B	other_paralog
ENSGEVG00005000831	BCL11B	other_paralog
ENSGEVG00005000831	BCL11B	other_paralog
ENSGEVG00005000831	BCL11B	other_paralog
ENSGEVG00005000831	BCL11B	other_paralog
ENSGEVG00005000831	BCL11B	other_paralog
ENSGEVG00005000831	BCL11B	other_paralog
ENSGEVG00005000831	BCL11B	other_paralog
ENSGEVG00005000831	BCL11B	other_paralog
ENSGEVG00005000831	BCL11B	other_paralog
ENSGEVG00005000831	BCL11B	other_paralog
ENSGEVG00005000831	BCL11B	other_paralog
ENSGEVG00005000831	BCL11B	other_paralog
ENSGEVG00005000831	BCL11B	other_paralog
ENSGEVG00005000832	KLF5	other_paralog
ENSGEVG00005000832	KLF5	other_paralog
ENSGEVG00005000832	KLF5	other_paralog
ENSGEVG00005000832	KLF5	other_paralog
ENSGEVG00005000832	KLF5	other_paralog
ENSGEVG00005000832	KLF5	other_paralog
ENSGEVG00005000832	KLF5	other_paralog
ENSGEVG00005000832	KLF5	other_paralog
ENSGEVG00005000832	KLF5	other_paralog
ENSGEVG00005000832	KLF5	other_paralog
ENSGEVG00005000832	KLF5	other_paralog
ENSGEVG00005000832	KLF5	other_paralog
ENSGEVG00005000832	KLF5	other_paralog
ENSGEVG00005000832	KLF5	other_paralog
ENSGEVG00005000832	KLF5	other_paralog
ENSGEVG00005000832	KLF5	other_paralog
ENSGEVG00005000832	KLF5	other_paralog
ENSGEVG00005000832	KLF5	other_paralog
ENSGEVG00005000832	KLF5	other_paralog
ENSGEVG00005000832	KLF5	other_paralog
ENSGEVG00005000832	KLF5	other_paralog
ENSGEVG00005000832	KLF5	other_paralog
ENSGEVG00005000833	PLPBP
ENSGEVG00005000834	TMEM131	within_species_paralog
ENSGEVG00005000835	GAS2	other_paralog
ENSGEVG00005000835	GAS2	other_paralog
ENSGEVG00005000835	GAS2	other_paralog
ENSGEVG00005000835	GAS2	other_paralog
ENSGEVG00005000835	GAS2	other_paralog
ENSGEVG00005000835	GAS2	other_paralog
ENSGEVG00005000835	GAS2	other_paralog
ENSGEVG00005000835	GAS2	other_paralog
ENSGEVG00005000835	GAS2	other_paralog
ENSGEVG00005000836
ENSGEVG00005000837	KCNH5	other_paralog
ENSGEVG00005000837	KCNH5	other_paralog
ENSGEVG00005000837	KCNH5	other_paralog
ENSGEVG00005000837	KCNH5	other_paralog
ENSGEVG00005000837	KCNH5	other_paralog
ENSGEVG00005000837	KCNH5	other_paralog
ENSGEVG00005000837	KCNH5	other_paralog
ENSGEVG00005000837	KCNH5	other_paralog
ENSGEVG00005000837	KCNH5	other_paralog
ENSGEVG00005000837	KCNH5	other_paralog
ENSGEVG00005000837	KCNH5	other_paralog
ENSGEVG00005000837	KCNH5	other_paralog
ENSGEVG00005000837	KCNH5	other_paralog
ENSGEVG00005000837	KCNH5	other_paralog
ENSGEVG00005000837	KCNH5	other_paralog
ENSGEVG00005000837	KCNH5	other_paralog
ENSGEVG00005000837	KCNH5	other_paralog
ENSGEVG00005000838
ENSGEVG00005000839		gene_split
ENSGEVG00005000839		within_species_paralog
ENSGEVG00005000839		within_species_paralog
ENSGEVG00005000840	CEP162
ENSGEVG00005000841	MICU3	within_species_paralog
ENSGEVG00005000841	MICU3	within_species_paralog
ENSGEVG00005000842
ENSGEVG00005000843		within_species_paralog
ENSGEVG00005000843		within_species_paralog
ENSGEVG00005000843		within_species_paralog
ENSGEVG00005000843		within_species_paralog
ENSGEVG00005000843		within_species_paralog
ENSGEVG00005000843		within_species_paralog
ENSGEVG00005000843		within_species_paralog
ENSGEVG00005000843		within_species_paralog
ENSGEVG00005000843		within_species_paralog
ENSGEVG00005000843		within_species_paralog
ENSGEVG00005000844		within_species_paralog
ENSGEVG00005000844		within_species_paralog
ENSGEVG00005000844		within_species_paralog
ENSGEVG00005000844		within_species_paralog
ENSGEVG00005000844		within_species_paralog
ENSGEVG00005000845	MICALL1	other_paralog
ENSGEVG00005000845	MICALL1	other_paralog
ENSGEVG00005000845	MICALL1	other_paralog
ENSGEVG00005000845	MICALL1	other_paralog
ENSGEVG00005000845	MICALL1	other_paralog
ENSGEVG00005000845	MICALL1	other_paralog
ENSGEVG00005000845	MICALL1	other_paralog
ENSGEVG00005000845	MICALL1	other_paralog
ENSGEVG00005000845	MICALL1	other_paralog
ENSGEVG00005000846	CKAP2L	within_species_paralog
ENSGEVG00005000847	CDKL5	other_paralog
ENSGEVG00005000847	CDKL5	other_paralog
ENSGEVG00005000847	CDKL5	other_paralog
ENSGEVG00005000847	CDKL5	other_paralog
ENSGEVG00005000847	CDKL5	other_paralog
ENSGEVG00005000847	CDKL5	other_paralog
ENSGEVG00005000847	CDKL5	other_paralog
ENSGEVG00005000847	CDKL5	other_paralog
ENSGEVG00005000847	CDKL5	other_paralog
ENSGEVG00005000847	CDKL5	other_paralog
ENSGEVG00005000847	CDKL5	other_paralog
ENSGEVG00005000847	CDKL5	other_paralog
ENSGEVG00005000847	CDKL5	other_paralog
ENSGEVG00005000847	CDKL5	other_paralog
ENSGEVG00005000847	CDKL5	other_paralog
ENSGEVG00005000847	CDKL5	other_paralog
ENSGEVG00005000847	CDKL5	other_paralog
ENSGEVG00005000847	CDKL5	other_paralog
ENSGEVG00005000847	CDKL5	other_paralog
ENSGEVG00005000847	CDKL5	other_paralog
ENSGEVG00005000847	CDKL5	other_paralog
ENSGEVG00005000847	CDKL5	other_paralog
ENSGEVG00005000847	CDKL5	other_paralog
ENSGEVG00005000847	CDKL5	other_paralog
ENSGEVG00005000847	CDKL5	other_paralog
ENSGEVG00005000848
ENSGEVG00005000849	PYGL	within_species_paralog
ENSGEVG00005000849	PYGL	within_species_paralog
ENSGEVG00005000850	MAB21L3	other_paralog
ENSGEVG00005000850	MAB21L3	other_paralog
ENSGEVG00005000850	MAB21L3	other_paralog
ENSGEVG00005000850	MAB21L3	other_paralog
ENSGEVG00005000850	MAB21L3	within_species_paralog
ENSGEVG00005000850	MAB21L3	within_species_paralog
ENSGEVG00005000850	MAB21L3	within_species_paralog
ENSGEVG00005000850	MAB21L3	within_species_paralog
ENSGEVG00005000851	NR1H4	other_paralog
ENSGEVG00005000851	NR1H4	other_paralog
ENSGEVG00005000851	NR1H4	other_paralog
ENSGEVG00005000851	NR1H4	other_paralog
ENSGEVG00005000851	NR1H4	other_paralog
ENSGEVG00005000851	NR1H4	other_paralog
ENSGEVG00005000851	NR1H4	other_paralog
ENSGEVG00005000851	NR1H4	other_paralog
ENSGEVG00005000851	NR1H4	other_paralog
ENSGEVG00005000851	NR1H4	other_paralog
ENSGEVG00005000851	NR1H4	other_paralog
ENSGEVG00005000851	NR1H4	other_paralog
ENSGEVG00005000851	NR1H4	other_paralog
ENSGEVG00005000851	NR1H4	other_paralog
ENSGEVG00005000851	NR1H4	other_paralog
ENSGEVG00005000851	NR1H4	other_paralog
ENSGEVG00005000851	NR1H4	other_paralog
ENSGEVG00005000851	NR1H4	other_paralog
ENSGEVG00005000851	NR1H4	other_paralog
ENSGEVG00005000852
ENSGEVG00005000853	RNF6	other_paralog
ENSGEVG00005000853	RNF6	other_paralog
ENSGEVG00005000853	RNF6	other_paralog
ENSGEVG00005000854		within_species_paralog
ENSGEVG00005000854		within_species_paralog
ENSGEVG00005000854		other_paralog
ENSGEVG00005000854		other_paralog
ENSGEVG00005000854		other_paralog
ENSGEVG00005000854		other_paralog
ENSGEVG00005000854		other_paralog
ENSGEVG00005000854		other_paralog
ENSGEVG00005000854		other_paralog
ENSGEVG00005000854		other_paralog
ENSGEVG00005000854		other_paralog
ENSGEVG00005000854		other_paralog
ENSGEVG00005000854		other_paralog
ENSGEVG00005000854		other_paralog
ENSGEVG00005000854		other_paralog
ENSGEVG00005000854		other_paralog
ENSGEVG00005000854		other_paralog
ENSGEVG00005000854		other_paralog
ENSGEVG00005000854		other_paralog
ENSGEVG00005000854		other_paralog
ENSGEVG00005000854		other_paralog
ENSGEVG00005000854		other_paralog
ENSGEVG00005000854		other_paralog
ENSGEVG00005000854		other_paralog
ENSGEVG00005000854		other_paralog
ENSGEVG00005000854		other_paralog
ENSGEVG00005000854		other_paralog
ENSGEVG00005000854		other_paralog
ENSGEVG00005000854		other_paralog
ENSGEVG00005000854		other_paralog
ENSGEVG00005000854		other_paralog
ENSGEVG00005000854		other_paralog
ENSGEVG00005000854		other_paralog
ENSGEVG00005000854		other_paralog
ENSGEVG00005000854		other_paralog
ENSGEVG00005000854		other_paralog
ENSGEVG00005000854		other_paralog
ENSGEVG00005000854		other_paralog
ENSGEVG00005000854		other_paralog
ENSGEVG00005000854		other_paralog
ENSGEVG00005000855	PEX6	other_paralog
ENSGEVG00005000855	PEX6	other_paralog
ENSGEVG00005000855	PEX6	other_paralog
ENSGEVG00005000855	PEX6	other_paralog
ENSGEVG00005000855	PEX6	other_paralog
ENSGEVG00005000855	PEX6	other_paralog
ENSGEVG00005000856	KLF12	other_paralog
ENSGEVG00005000856	KLF12	other_paralog
ENSGEVG00005000856	KLF12	other_paralog
ENSGEVG00005000856	KLF12	other_paralog
ENSGEVG00005000856	KLF12	other_paralog
ENSGEVG00005000856	KLF12	other_paralog
ENSGEVG00005000856	KLF12	other_paralog
ENSGEVG00005000856	KLF12	other_paralog
ENSGEVG00005000856	KLF12	other_paralog
ENSGEVG00005000856	KLF12	other_paralog
ENSGEVG00005000856	KLF12	other_paralog
ENSGEVG00005000856	KLF12	other_paralog
ENSGEVG00005000856	KLF12	other_paralog
ENSGEVG00005000856	KLF12	other_paralog
ENSGEVG00005000856	KLF12	other_paralog
ENSGEVG00005000856	KLF12	other_paralog
ENSGEVG00005000856	KLF12	other_paralog
ENSGEVG00005000856	KLF12	other_paralog
ENSGEVG00005000856	KLF12	other_paralog
ENSGEVG00005000856	KLF12	other_paralog
ENSGEVG00005000856	KLF12	other_paralog
ENSGEVG00005000856	KLF12	other_paralog
ENSGEVG00005000857		within_species_paralog
ENSGEVG00005000857		within_species_paralog
ENSGEVG00005000857		within_species_paralog
ENSGEVG00005000858	ERGIC2	within_species_paralog
ENSGEVG00005000858	ERGIC2	within_species_paralog
ENSGEVG00005000859		other_paralog
ENSGEVG00005000859		other_paralog
ENSGEVG00005000859		other_paralog
ENSGEVG00005000859		other_paralog
ENSGEVG00005000859		other_paralog
ENSGEVG00005000859		other_paralog
ENSGEVG00005000859		other_paralog
ENSGEVG00005000859		other_paralog
ENSGEVG00005000859		other_paralog
ENSGEVG00005000859		other_paralog
ENSGEVG00005000859		other_paralog
ENSGEVG00005000859		other_paralog
ENSGEVG00005000859		other_paralog
ENSGEVG00005000859		other_paralog
ENSGEVG00005000859		other_paralog
ENSGEVG00005000859		other_paralog
ENSGEVG00005000859		other_paralog
ENSGEVG00005000859		other_paralog
ENSGEVG00005000859		other_paralog
ENSGEVG00005000859		other_paralog
ENSGEVG00005000859		other_paralog
ENSGEVG00005000859		other_paralog
ENSGEVG00005000859		other_paralog
ENSGEVG00005000859		other_paralog
ENSGEVG00005000859		other_paralog
ENSGEVG00005000859		other_paralog
ENSGEVG00005000859		other_paralog
ENSGEVG00005000859		other_paralog
ENSGEVG00005000859		other_paralog
ENSGEVG00005000859		other_paralog
ENSGEVG00005000859		other_paralog
ENSGEVG00005000859		other_paralog
ENSGEVG00005000859		other_paralog
ENSGEVG00005000859		other_paralog
ENSGEVG00005000859		other_paralog
ENSGEVG00005000859		other_paralog
ENSGEVG00005000859		other_paralog
ENSGEVG00005000859		other_paralog
ENSGEVG00005000859		other_paralog
ENSGEVG00005000859		other_paralog
ENSGEVG00005000859		other_paralog
ENSGEVG00005000859		other_paralog
ENSGEVG00005000859		other_paralog
ENSGEVG00005000859		other_paralog
ENSGEVG00005000859		other_paralog
ENSGEVG00005000859		other_paralog
ENSGEVG00005000859		other_paralog
ENSGEVG00005000859		other_paralog
ENSGEVG00005000860	RHOJ	other_paralog
ENSGEVG00005000860	RHOJ	other_paralog
ENSGEVG00005000860	RHOJ	other_paralog
ENSGEVG00005000860	RHOJ	other_paralog
ENSGEVG00005000860	RHOJ	other_paralog
ENSGEVG00005000860	RHOJ	other_paralog
ENSGEVG00005000860	RHOJ	other_paralog
ENSGEVG00005000860	RHOJ	other_paralog
ENSGEVG00005000860	RHOJ	other_paralog
ENSGEVG00005000860	RHOJ	other_paralog
ENSGEVG00005000860	RHOJ	other_paralog
ENSGEVG00005000860	RHOJ	other_paralog
ENSGEVG00005000860	RHOJ	other_paralog
ENSGEVG00005000860	RHOJ	other_paralog
ENSGEVG00005000860	RHOJ	other_paralog
ENSGEVG00005000860	RHOJ	other_paralog
ENSGEVG00005000860	RHOJ	other_paralog
ENSGEVG00005000860	RHOJ	other_paralog
ENSGEVG00005000860	RHOJ	other_paralog
ENSGEVG00005000860	RHOJ	other_paralog
ENSGEVG00005000860	RHOJ	other_paralog
ENSGEVG00005000860	RHOJ	other_paralog
ENSGEVG00005000860	RHOJ	other_paralog
ENSGEVG00005000860	RHOJ	other_paralog
ENSGEVG00005000860	RHOJ	other_paralog
ENSGEVG00005000860	RHOJ	other_paralog
ENSGEVG00005000860	RHOJ	other_paralog
ENSGEVG00005000860	RHOJ	other_paralog
ENSGEVG00005000861		other_paralog
ENSGEVG00005000861		other_paralog
ENSGEVG00005000861		other_paralog
ENSGEVG00005000861		other_paralog
ENSGEVG00005000861		other_paralog
ENSGEVG00005000861		other_paralog
ENSGEVG00005000861		other_paralog
ENSGEVG00005000861		other_paralog
ENSGEVG00005000861		other_paralog
ENSGEVG00005000861		other_paralog
ENSGEVG00005000861		other_paralog
ENSGEVG00005000861		other_paralog
ENSGEVG00005000861		other_paralog
ENSGEVG00005000861		other_paralog
ENSGEVG00005000861		other_paralog
ENSGEVG00005000861		other_paralog
ENSGEVG00005000861		other_paralog
ENSGEVG00005000861		other_paralog
ENSGEVG00005000861		other_paralog
ENSGEVG00005000861		other_paralog
ENSGEVG00005000861		other_paralog
ENSGEVG00005000861		other_paralog
ENSGEVG00005000861		other_paralog
ENSGEVG00005000861		other_paralog
ENSGEVG00005000861		other_paralog
ENSGEVG00005000861		other_paralog
ENSGEVG00005000861		other_paralog
ENSGEVG00005000861		other_paralog
ENSGEVG00005000861		other_paralog
ENSGEVG00005000861		other_paralog
ENSGEVG00005000861		other_paralog
ENSGEVG00005000861		other_paralog
ENSGEVG00005000861		other_paralog
ENSGEVG00005000861		other_paralog
ENSGEVG00005000861		other_paralog
ENSGEVG00005000861		other_paralog
ENSGEVG00005000861		other_paralog
ENSGEVG00005000861		other_paralog
ENSGEVG00005000861		other_paralog
ENSGEVG00005000861		other_paralog
ENSGEVG00005000861		other_paralog
ENSGEVG00005000861		other_paralog
ENSGEVG00005000861		other_paralog
ENSGEVG00005000861		other_paralog
ENSGEVG00005000861		within_species_paralog
ENSGEVG00005000862		within_species_paralog
ENSGEVG00005000862		other_paralog
ENSGEVG00005000862		other_paralog
ENSGEVG00005000862		other_paralog
ENSGEVG00005000863	CAPN5	other_paralog
ENSGEVG00005000863	CAPN5	other_paralog
ENSGEVG00005000863	CAPN5	other_paralog
ENSGEVG00005000863	CAPN5	other_paralog
ENSGEVG00005000863	CAPN5	other_paralog
ENSGEVG00005000863	CAPN5	other_paralog
ENSGEVG00005000863	CAPN5	other_paralog
ENSGEVG00005000863	CAPN5	other_paralog
ENSGEVG00005000863	CAPN5	other_paralog
ENSGEVG00005000863	CAPN5	other_paralog
ENSGEVG00005000863	CAPN5	other_paralog
ENSGEVG00005000863	CAPN5	other_paralog
ENSGEVG00005000863	CAPN5	other_paralog
ENSGEVG00005000863	CAPN5	other_paralog
ENSGEVG00005000863	CAPN5	other_paralog
ENSGEVG00005000863	CAPN5	other_paralog
ENSGEVG00005000863	CAPN5	other_paralog
ENSGEVG00005000863	CAPN5	other_paralog
ENSGEVG00005000863	CAPN5	other_paralog
ENSGEVG00005000863	CAPN5	other_paralog
ENSGEVG00005000864
ENSGEVG00005000865	IMPDH1	other_paralog
ENSGEVG00005000865	IMPDH1	other_paralog
ENSGEVG00005000865	IMPDH1	other_paralog
ENSGEVG00005000865	IMPDH1	other_paralog
ENSGEVG00005000866	TRIP13
ENSGEVG00005000867	PKDREJ	other_paralog
ENSGEVG00005000867	PKDREJ	other_paralog
ENSGEVG00005000867	PKDREJ	other_paralog
ENSGEVG00005000867	PKDREJ	other_paralog
ENSGEVG00005000867	PKDREJ	other_paralog
ENSGEVG00005000867	PKDREJ	other_paralog
ENSGEVG00005000867	PKDREJ	other_paralog
ENSGEVG00005000867	PKDREJ	other_paralog
ENSGEVG00005000867	PKDREJ	other_paralog
ENSGEVG00005000867	PKDREJ	other_paralog
ENSGEVG00005000868		within_species_paralog
ENSGEVG00005000868		other_paralog
ENSGEVG00005000868		other_paralog
ENSGEVG00005000868		other_paralog
ENSGEVG00005000868		other_paralog
ENSGEVG00005000868		other_paralog
ENSGEVG00005000869		within_species_paralog
ENSGEVG00005000869		within_species_paralog
ENSGEVG00005000869		within_species_paralog
ENSGEVG00005000870	ATP1A1	other_paralog
ENSGEVG00005000870	ATP1A1	other_paralog
ENSGEVG00005000870	ATP1A1	other_paralog
ENSGEVG00005000870	ATP1A1	other_paralog
ENSGEVG00005000870	ATP1A1	other_paralog
ENSGEVG00005000870	ATP1A1	other_paralog
ENSGEVG00005000870	ATP1A1	other_paralog
ENSGEVG00005000870	ATP1A1	other_paralog
ENSGEVG00005000870	ATP1A1	other_paralog
ENSGEVG00005000870	ATP1A1	other_paralog
ENSGEVG00005000870	ATP1A1	other_paralog
ENSGEVG00005000870	ATP1A1	other_paralog
ENSGEVG00005000870	ATP1A1	other_paralog
ENSGEVG00005000870	ATP1A1	other_paralog
ENSGEVG00005000870	ATP1A1	other_paralog
ENSGEVG00005000870	ATP1A1	other_paralog
ENSGEVG00005000870	ATP1A1	other_paralog
ENSGEVG00005000870	ATP1A1	other_paralog
ENSGEVG00005000870	ATP1A1	other_paralog
ENSGEVG00005000870	ATP1A1	other_paralog
ENSGEVG00005000870	ATP1A1	other_paralog
ENSGEVG00005000871	GPHB5	other_paralog
ENSGEVG00005000871	GPHB5	other_paralog
ENSGEVG00005000872	BRF2	other_paralog
ENSGEVG00005000872	BRF2	other_paralog
ENSGEVG00005000873	C22orf23
ENSGEVG00005000874	LUZP2
ENSGEVG00005000875	SLC17A8	other_paralog
ENSGEVG00005000875	SLC17A8	other_paralog
ENSGEVG00005000875	SLC17A8	other_paralog
ENSGEVG00005000875	SLC17A8	other_paralog
ENSGEVG00005000875	SLC17A8	other_paralog
ENSGEVG00005000875	SLC17A8	other_paralog
ENSGEVG00005000875	SLC17A8	other_paralog
ENSGEVG00005000875	SLC17A8	other_paralog
ENSGEVG00005000875	SLC17A8	other_paralog
ENSGEVG00005000876	VRK1	other_paralog
ENSGEVG00005000876	VRK1	other_paralog
ENSGEVG00005000876	VRK1	other_paralog
ENSGEVG00005000876	VRK1	other_paralog
ENSGEVG00005000876	VRK1	other_paralog
ENSGEVG00005000876	VRK1	other_paralog
ENSGEVG00005000876	VRK1	other_paralog
ENSGEVG00005000876	VRK1	other_paralog
ENSGEVG00005000876	VRK1	other_paralog
ENSGEVG00005000876	VRK1	other_paralog
ENSGEVG00005000876	VRK1	other_paralog
ENSGEVG00005000877	RS1	other_paralog
ENSGEVG00005000878		within_species_paralog
ENSGEVG00005000878		within_species_paralog
ENSGEVG00005000878		other_paralog
ENSGEVG00005000878		other_paralog
ENSGEVG00005000878		other_paralog
ENSGEVG00005000878		other_paralog
ENSGEVG00005000878		other_paralog
ENSGEVG00005000878		other_paralog
ENSGEVG00005000878		other_paralog
ENSGEVG00005000878		other_paralog
ENSGEVG00005000878		other_paralog
ENSGEVG00005000878		other_paralog
ENSGEVG00005000878		other_paralog
ENSGEVG00005000878		other_paralog
ENSGEVG00005000878		other_paralog
ENSGEVG00005000878		other_paralog
ENSGEVG00005000878		other_paralog
ENSGEVG00005000878		other_paralog
ENSGEVG00005000878		other_paralog
ENSGEVG00005000878		other_paralog
ENSGEVG00005000878		other_paralog
ENSGEVG00005000878		other_paralog
ENSGEVG00005000878		other_paralog
ENSGEVG00005000878		other_paralog
ENSGEVG00005000878		other_paralog
ENSGEVG00005000878		other_paralog
ENSGEVG00005000878		other_paralog
ENSGEVG00005000878		other_paralog
ENSGEVG00005000878		other_paralog
ENSGEVG00005000878		other_paralog
ENSGEVG00005000878		other_paralog
ENSGEVG00005000878		other_paralog
ENSGEVG00005000878		other_paralog
ENSGEVG00005000878		other_paralog
ENSGEVG00005000878		other_paralog
ENSGEVG00005000878		other_paralog
ENSGEVG00005000878		other_paralog
ENSGEVG00005000878		other_paralog
ENSGEVG00005000878		other_paralog
ENSGEVG00005000878		other_paralog
ENSGEVG00005000878		other_paralog
ENSGEVG00005000878		other_paralog
ENSGEVG00005000878		other_paralog
ENSGEVG00005000878		other_paralog
ENSGEVG00005000878		other_paralog
ENSGEVG00005000878		other_paralog
ENSGEVG00005000878		other_paralog
ENSGEVG00005000878		other_paralog
ENSGEVG00005000878		other_paralog
ENSGEVG00005000878		other_paralog
ENSGEVG00005000878		other_paralog
ENSGEVG00005000878		other_paralog
ENSGEVG00005000878		other_paralog
ENSGEVG00005000878		other_paralog
ENSGEVG00005000878		other_paralog
ENSGEVG00005000878		other_paralog
ENSGEVG00005000878		other_paralog
ENSGEVG00005000878		other_paralog
ENSGEVG00005000878		other_paralog
ENSGEVG00005000878		other_paralog
ENSGEVG00005000878		other_paralog
ENSGEVG00005000878		other_paralog
ENSGEVG00005000878		other_paralog
ENSGEVG00005000878		other_paralog
ENSGEVG00005000878		other_paralog
ENSGEVG00005000878		other_paralog
ENSGEVG00005000878		other_paralog
ENSGEVG00005000878		other_paralog
ENSGEVG00005000878		other_paralog
ENSGEVG00005000878		other_paralog
ENSGEVG00005000878		other_paralog
ENSGEVG00005000878		other_paralog
ENSGEVG00005000878		other_paralog
ENSGEVG00005000878		other_paralog
ENSGEVG00005000878		other_paralog
ENSGEVG00005000878		other_paralog
ENSGEVG00005000878		other_paralog
ENSGEVG00005000878		other_paralog
ENSGEVG00005000878		other_paralog
ENSGEVG00005000878		other_paralog
ENSGEVG00005000878		other_paralog
ENSGEVG00005000878		other_paralog
ENSGEVG00005000878		other_paralog
ENSGEVG00005000878		other_paralog
ENSGEVG00005000878		other_paralog
ENSGEVG00005000878		other_paralog
ENSGEVG00005000878		other_paralog
ENSGEVG00005000878		other_paralog
ENSGEVG00005000878		other_paralog
ENSGEVG00005000878		other_paralog
ENSGEVG00005000878		other_paralog
ENSGEVG00005000878		other_paralog
ENSGEVG00005000878		other_paralog
ENSGEVG00005000878		other_paralog
ENSGEVG00005000878		other_paralog
ENSGEVG00005000878		other_paralog
ENSGEVG00005000878		other_paralog
ENSGEVG00005000878		other_paralog
ENSGEVG00005000878		other_paralog
ENSGEVG00005000878		other_paralog
ENSGEVG00005000878		other_paralog
ENSGEVG00005000878		other_paralog
ENSGEVG00005000878		other_paralog
ENSGEVG00005000878		other_paralog
ENSGEVG00005000878		other_paralog
ENSGEVG00005000878		other_paralog
ENSGEVG00005000878		other_paralog
ENSGEVG00005000878		other_paralog
ENSGEVG00005000878		other_paralog
ENSGEVG00005000878		other_paralog
ENSGEVG00005000878		other_paralog
ENSGEVG00005000878		other_paralog
ENSGEVG00005000878		other_paralog
ENSGEVG00005000878		other_paralog
ENSGEVG00005000878		other_paralog
ENSGEVG00005000878		other_paralog
ENSGEVG00005000878		other_paralog
ENSGEVG00005000878		other_paralog
ENSGEVG00005000878		other_paralog
ENSGEVG00005000878		other_paralog
ENSGEVG00005000878		other_paralog
ENSGEVG00005000878		other_paralog
ENSGEVG00005000878		other_paralog
ENSGEVG00005000878		other_paralog
ENSGEVG00005000878		other_paralog
ENSGEVG00005000878		other_paralog
ENSGEVG00005000878		other_paralog
ENSGEVG00005000878		other_paralog
ENSGEVG00005000878		other_paralog
ENSGEVG00005000878		other_paralog
ENSGEVG00005000878		other_paralog
ENSGEVG00005000878		other_paralog
ENSGEVG00005000878		other_paralog
ENSGEVG00005000878		other_paralog
ENSGEVG00005000878		other_paralog
ENSGEVG00005000878		other_paralog
ENSGEVG00005000878		other_paralog
ENSGEVG00005000878		other_paralog
ENSGEVG00005000878		other_paralog
ENSGEVG00005000878		other_paralog
ENSGEVG00005000878		other_paralog
ENSGEVG00005000878		other_paralog
ENSGEVG00005000878		other_paralog
ENSGEVG00005000878		other_paralog
ENSGEVG00005000878		other_paralog
ENSGEVG00005000878		other_paralog
ENSGEVG00005000878		other_paralog
ENSGEVG00005000878		other_paralog
ENSGEVG00005000878		other_paralog
ENSGEVG00005000878		other_paralog
ENSGEVG00005000878		other_paralog
ENSGEVG00005000878		other_paralog
ENSGEVG00005000878		other_paralog
ENSGEVG00005000878		other_paralog
ENSGEVG00005000878		other_paralog
ENSGEVG00005000878		other_paralog
ENSGEVG00005000878		other_paralog
ENSGEVG00005000878		other_paralog
ENSGEVG00005000878		other_paralog
ENSGEVG00005000878		other_paralog
ENSGEVG00005000878		other_paralog
ENSGEVG00005000878		other_paralog
ENSGEVG00005000878		other_paralog
ENSGEVG00005000878		other_paralog
ENSGEVG00005000878		other_paralog
ENSGEVG00005000878		other_paralog
ENSGEVG00005000878		other_paralog
ENSGEVG00005000878		other_paralog
ENSGEVG00005000878		other_paralog
ENSGEVG00005000878		other_paralog
ENSGEVG00005000878		other_paralog
ENSGEVG00005000878		other_paralog
ENSGEVG00005000878		other_paralog
ENSGEVG00005000878		other_paralog
ENSGEVG00005000878		other_paralog
ENSGEVG00005000878		other_paralog
ENSGEVG00005000878		other_paralog
ENSGEVG00005000878		other_paralog
ENSGEVG00005000878		other_paralog
ENSGEVG00005000878		other_paralog
ENSGEVG00005000878		other_paralog
ENSGEVG00005000878		other_paralog
ENSGEVG00005000878		other_paralog
ENSGEVG00005000878		other_paralog
ENSGEVG00005000878		other_paralog
ENSGEVG00005000878		other_paralog
ENSGEVG00005000878		other_paralog
ENSGEVG00005000878		other_paralog
ENSGEVG00005000878		other_paralog
ENSGEVG00005000878		other_paralog
ENSGEVG00005000878		other_paralog
ENSGEVG00005000878		other_paralog
ENSGEVG00005000878		other_paralog
ENSGEVG00005000878		other_paralog
ENSGEVG00005000878		other_paralog
ENSGEVG00005000878		other_paralog
ENSGEVG00005000878		other_paralog
ENSGEVG00005000878		other_paralog
ENSGEVG00005000878		other_paralog
ENSGEVG00005000878		other_paralog
ENSGEVG00005000878		other_paralog
ENSGEVG00005000878		other_paralog
ENSGEVG00005000878		other_paralog
ENSGEVG00005000878		other_paralog
ENSGEVG00005000878		other_paralog
ENSGEVG00005000878		other_paralog
ENSGEVG00005000878		other_paralog
ENSGEVG00005000878		other_paralog
ENSGEVG00005000878		other_paralog
ENSGEVG00005000878		other_paralog
ENSGEVG00005000878		other_paralog
ENSGEVG00005000879	SOX13	other_paralog
ENSGEVG00005000879	SOX13	other_paralog
ENSGEVG00005000879	SOX13	other_paralog
ENSGEVG00005000879	SOX13	other_paralog
ENSGEVG00005000879	SOX13	other_paralog
ENSGEVG00005000879	SOX13	other_paralog
ENSGEVG00005000879	SOX13	other_paralog
ENSGEVG00005000879	SOX13	other_paralog
ENSGEVG00005000879	SOX13	other_paralog
ENSGEVG00005000879	SOX13	other_paralog
ENSGEVG00005000879	SOX13	other_paralog
ENSGEVG00005000879	SOX13	other_paralog
ENSGEVG00005000879	SOX13	other_paralog
ENSGEVG00005000879	SOX13	other_paralog
ENSGEVG00005000879	SOX13	other_paralog
ENSGEVG00005000879	SOX13	other_paralog
ENSGEVG00005000879	SOX13	other_paralog
ENSGEVG00005000879	SOX13	other_paralog
ENSGEVG00005000879	SOX13	other_paralog
ENSGEVG00005000879	SOX13	other_paralog
ENSGEVG00005000879	SOX13	other_paralog
ENSGEVG00005000880	CDPF1
ENSGEVG00005000881	CSMD1	other_paralog
ENSGEVG00005000881	CSMD1	other_paralog
ENSGEVG00005000881	CSMD1	other_paralog
ENSGEVG00005000881	CSMD1	other_paralog
ENSGEVG00005000881	CSMD1	other_paralog
ENSGEVG00005000881	CSMD1	other_paralog
ENSGEVG00005000881	CSMD1	other_paralog
ENSGEVG00005000881	CSMD1	other_paralog
ENSGEVG00005000881	CSMD1	other_paralog
ENSGEVG00005000881	CSMD1	other_paralog
ENSGEVG00005000881	CSMD1	other_paralog
ENSGEVG00005000881	CSMD1	other_paralog
ENSGEVG00005000881	CSMD1	other_paralog
ENSGEVG00005000881	CSMD1	other_paralog
ENSGEVG00005000881	CSMD1	other_paralog
ENSGEVG00005000881	CSMD1	other_paralog
ENSGEVG00005000881	CSMD1	other_paralog
ENSGEVG00005000881	CSMD1	other_paralog
ENSGEVG00005000881	CSMD1	other_paralog
ENSGEVG00005000881	CSMD1	other_paralog
ENSGEVG00005000881	CSMD1	other_paralog
ENSGEVG00005000881	CSMD1	other_paralog
ENSGEVG00005000881	CSMD1	other_paralog
ENSGEVG00005000881	CSMD1	other_paralog
ENSGEVG00005000881	CSMD1	other_paralog
ENSGEVG00005000881	CSMD1	other_paralog
ENSGEVG00005000881	CSMD1	other_paralog
ENSGEVG00005000881	CSMD1	other_paralog
ENSGEVG00005000881	CSMD1	other_paralog
ENSGEVG00005000881	CSMD1	other_paralog
ENSGEVG00005000881	CSMD1	other_paralog
ENSGEVG00005000881	CSMD1	other_paralog
ENSGEVG00005000881	CSMD1	other_paralog
ENSGEVG00005000881	CSMD1	other_paralog
ENSGEVG00005000881	CSMD1	other_paralog
ENSGEVG00005000881	CSMD1	other_paralog
ENSGEVG00005000881	CSMD1	other_paralog
ENSGEVG00005000881	CSMD1	other_paralog
ENSGEVG00005000881	CSMD1	other_paralog
ENSGEVG00005000881	CSMD1	other_paralog
ENSGEVG00005000881	CSMD1	other_paralog
ENSGEVG00005000881	CSMD1	other_paralog
ENSGEVG00005000881	CSMD1	other_paralog
ENSGEVG00005000881	CSMD1	other_paralog
ENSGEVG00005000881	CSMD1	other_paralog
ENSGEVG00005000881	CSMD1	other_paralog
ENSGEVG00005000881	CSMD1	other_paralog
ENSGEVG00005000881	CSMD1	other_paralog
ENSGEVG00005000882		within_species_paralog
ENSGEVG00005000882		other_paralog
ENSGEVG00005000882		other_paralog
ENSGEVG00005000882		other_paralog
ENSGEVG00005000882		other_paralog
ENSGEVG00005000882		other_paralog
ENSGEVG00005000882		other_paralog
ENSGEVG00005000882		other_paralog
ENSGEVG00005000882		other_paralog
ENSGEVG00005000882		other_paralog
ENSGEVG00005000882		other_paralog
ENSGEVG00005000882		other_paralog
ENSGEVG00005000882		other_paralog
ENSGEVG00005000882		other_paralog
ENSGEVG00005000882		other_paralog
ENSGEVG00005000882		other_paralog
ENSGEVG00005000882		other_paralog
ENSGEVG00005000882		other_paralog
ENSGEVG00005000882		other_paralog
ENSGEVG00005000882		other_paralog
ENSGEVG00005000882		other_paralog
ENSGEVG00005000882		other_paralog
ENSGEVG00005000882		other_paralog
ENSGEVG00005000882		other_paralog
ENSGEVG00005000882		other_paralog
ENSGEVG00005000882		other_paralog
ENSGEVG00005000882		other_paralog
ENSGEVG00005000882		other_paralog
ENSGEVG00005000882		other_paralog
ENSGEVG00005000882		other_paralog
ENSGEVG00005000882		other_paralog
ENSGEVG00005000882		other_paralog
ENSGEVG00005000882		other_paralog
ENSGEVG00005000882		other_paralog
ENSGEVG00005000882		other_paralog
ENSGEVG00005000883	NT5DC4	other_paralog
ENSGEVG00005000883	NT5DC4	other_paralog
ENSGEVG00005000883	NT5DC4	other_paralog
ENSGEVG00005000883	NT5DC4	other_paralog
ENSGEVG00005000884	CDK8	other_paralog
ENSGEVG00005000884	CDK8	other_paralog
ENSGEVG00005000884	CDK8	other_paralog
ENSGEVG00005000884	CDK8	other_paralog
ENSGEVG00005000884	CDK8	other_paralog
ENSGEVG00005000884	CDK8	other_paralog
ENSGEVG00005000884	CDK8	other_paralog
ENSGEVG00005000884	CDK8	other_paralog
ENSGEVG00005000884	CDK8	other_paralog
ENSGEVG00005000884	CDK8	other_paralog
ENSGEVG00005000884	CDK8	other_paralog
ENSGEVG00005000884	CDK8	other_paralog
ENSGEVG00005000884	CDK8	other_paralog
ENSGEVG00005000884	CDK8	other_paralog
ENSGEVG00005000884	CDK8	other_paralog
ENSGEVG00005000884	CDK8	other_paralog
ENSGEVG00005000884	CDK8	other_paralog
ENSGEVG00005000884	CDK8	other_paralog
ENSGEVG00005000884	CDK8	other_paralog
ENSGEVG00005000884	CDK8	other_paralog
ENSGEVG00005000884	CDK8	other_paralog
ENSGEVG00005000884	CDK8	other_paralog
ENSGEVG00005000884	CDK8	other_paralog
ENSGEVG00005000884	CDK8	other_paralog
ENSGEVG00005000884	CDK8	other_paralog
ENSGEVG00005000885		within_species_paralog
ENSGEVG00005000885		within_species_paralog
ENSGEVG00005000885		within_species_paralog
ENSGEVG00005000885		within_species_paralog
ENSGEVG00005000885		other_paralog
ENSGEVG00005000886	PTPRB	other_paralog
ENSGEVG00005000886	PTPRB	other_paralog
ENSGEVG00005000886	PTPRB	other_paralog
ENSGEVG00005000886	PTPRB	other_paralog
ENSGEVG00005000886	PTPRB	other_paralog
ENSGEVG00005000886	PTPRB	other_paralog
ENSGEVG00005000886	PTPRB	other_paralog
ENSGEVG00005000886	PTPRB	other_paralog
ENSGEVG00005000886	PTPRB	other_paralog
ENSGEVG00005000886	PTPRB	other_paralog
ENSGEVG00005000886	PTPRB	other_paralog
ENSGEVG00005000886	PTPRB	other_paralog
ENSGEVG00005000886	PTPRB	other_paralog
ENSGEVG00005000886	PTPRB	other_paralog
ENSGEVG00005000886	PTPRB	other_paralog
ENSGEVG00005000886	PTPRB	other_paralog
ENSGEVG00005000886	PTPRB	other_paralog
ENSGEVG00005000886	PTPRB	other_paralog
ENSGEVG00005000886	PTPRB	other_paralog
ENSGEVG00005000886	PTPRB	other_paralog
ENSGEVG00005000886	PTPRB	other_paralog
ENSGEVG00005000886	PTPRB	other_paralog
ENSGEVG00005000886	PTPRB	other_paralog
ENSGEVG00005000886	PTPRB	other_paralog
ENSGEVG00005000886	PTPRB	other_paralog
ENSGEVG00005000886	PTPRB	other_paralog
ENSGEVG00005000886	PTPRB	other_paralog
ENSGEVG00005000886	PTPRB	other_paralog
ENSGEVG00005000886	PTPRB	other_paralog
ENSGEVG00005000886	PTPRB	other_paralog
ENSGEVG00005000886	PTPRB	other_paralog
ENSGEVG00005000886	PTPRB	other_paralog
ENSGEVG00005000886	PTPRB	other_paralog
ENSGEVG00005000886	PTPRB	other_paralog
ENSGEVG00005000886	PTPRB	other_paralog
ENSGEVG00005000886	PTPRB	other_paralog
ENSGEVG00005000886	PTPRB	other_paralog
ENSGEVG00005000887	ZDHHC2	within_species_paralog
ENSGEVG00005000887	ZDHHC2	other_paralog
ENSGEVG00005000887	ZDHHC2	other_paralog
ENSGEVG00005000887	ZDHHC2	other_paralog
ENSGEVG00005000887	ZDHHC2	other_paralog
ENSGEVG00005000887	ZDHHC2	other_paralog
ENSGEVG00005000887	ZDHHC2	other_paralog
ENSGEVG00005000887	ZDHHC2	other_paralog
ENSGEVG00005000887	ZDHHC2	other_paralog
ENSGEVG00005000887	ZDHHC2	other_paralog
ENSGEVG00005000887	ZDHHC2	other_paralog
ENSGEVG00005000887	ZDHHC2	other_paralog
ENSGEVG00005000887	ZDHHC2	other_paralog
ENSGEVG00005000887	ZDHHC2	other_paralog
ENSGEVG00005000887	ZDHHC2	other_paralog
ENSGEVG00005000887	ZDHHC2	other_paralog
ENSGEVG00005000887	ZDHHC2	other_paralog
ENSGEVG00005000887	ZDHHC2	other_paralog
ENSGEVG00005000888
ENSGEVG00005000889		within_species_paralog
ENSGEVG00005000889		other_paralog
ENSGEVG00005000889		other_paralog
ENSGEVG00005000889		other_paralog
ENSGEVG00005000890	TBX18	other_paralog
ENSGEVG00005000890	TBX18	other_paralog
ENSGEVG00005000890	TBX18	other_paralog
ENSGEVG00005000890	TBX18	other_paralog
ENSGEVG00005000890	TBX18	other_paralog
ENSGEVG00005000890	TBX18	other_paralog
ENSGEVG00005000890	TBX18	other_paralog
ENSGEVG00005000890	TBX18	other_paralog
ENSGEVG00005000890	TBX18	other_paralog
ENSGEVG00005000890	TBX18	other_paralog
ENSGEVG00005000890	TBX18	other_paralog
ENSGEVG00005000890	TBX18	other_paralog
ENSGEVG00005000890	TBX18	other_paralog
ENSGEVG00005000890	TBX18	other_paralog
ENSGEVG00005000890	TBX18	other_paralog
ENSGEVG00005000890	TBX18	other_paralog
ENSGEVG00005000890	TBX18	other_paralog
ENSGEVG00005000890	TBX18	other_paralog
ENSGEVG00005000891
ENSGEVG00005000892	E2F5	other_paralog
ENSGEVG00005000892	E2F5	other_paralog
ENSGEVG00005000892	E2F5	other_paralog
ENSGEVG00005000892	E2F5	other_paralog
ENSGEVG00005000892	E2F5	other_paralog
ENSGEVG00005000892	E2F5	other_paralog
ENSGEVG00005000892	E2F5	other_paralog
ENSGEVG00005000892	E2F5	other_paralog
ENSGEVG00005000893	5S_rRNA	within_species_paralog
ENSGEVG00005000893	5S_rRNA	within_species_paralog
ENSGEVG00005000893	5S_rRNA	within_species_paralog
ENSGEVG00005000893	5S_rRNA	within_species_paralog
ENSGEVG00005000893	5S_rRNA	within_species_paralog
ENSGEVG00005000893	5S_rRNA	within_species_paralog
ENSGEVG00005000893	5S_rRNA	other_paralog
ENSGEVG00005000893	5S_rRNA	other_paralog
ENSGEVG00005000893	5S_rRNA	other_paralog
ENSGEVG00005000893	5S_rRNA	other_paralog
ENSGEVG00005000893	5S_rRNA	other_paralog
ENSGEVG00005000893	5S_rRNA	other_paralog
ENSGEVG00005000893	5S_rRNA	other_paralog
ENSGEVG00005000893	5S_rRNA	other_paralog
ENSGEVG00005000893	5S_rRNA	other_paralog
ENSGEVG00005000893	5S_rRNA	other_paralog
ENSGEVG00005000893	5S_rRNA	other_paralog
ENSGEVG00005000893	5S_rRNA	other_paralog
ENSGEVG00005000893	5S_rRNA	other_paralog
ENSGEVG00005000893	5S_rRNA	other_paralog
ENSGEVG00005000894	POLR2F	within_species_paralog
ENSGEVG00005000895	AFF1	within_species_paralog
ENSGEVG00005000895	AFF1	within_species_paralog
ENSGEVG00005000895	AFF1	within_species_paralog
ENSGEVG00005000895	AFF1	within_species_paralog
ENSGEVG00005000895	AFF1	within_species_paralog
ENSGEVG00005000896	PPARA	other_paralog
ENSGEVG00005000896	PPARA	other_paralog
ENSGEVG00005000896	PPARA	other_paralog
ENSGEVG00005000896	PPARA	other_paralog
ENSGEVG00005000896	PPARA	other_paralog
ENSGEVG00005000896	PPARA	other_paralog
ENSGEVG00005000896	PPARA	other_paralog
ENSGEVG00005000896	PPARA	other_paralog
ENSGEVG00005000896	PPARA	other_paralog
ENSGEVG00005000896	PPARA	other_paralog
ENSGEVG00005000896	PPARA	other_paralog
ENSGEVG00005000896	PPARA	other_paralog
ENSGEVG00005000896	PPARA	other_paralog
ENSGEVG00005000896	PPARA	other_paralog
ENSGEVG00005000896	PPARA	other_paralog
ENSGEVG00005000896	PPARA	other_paralog
ENSGEVG00005000896	PPARA	other_paralog
ENSGEVG00005000896	PPARA	other_paralog
ENSGEVG00005000896	PPARA	other_paralog
ENSGEVG00005000897		other_paralog
ENSGEVG00005000897		other_paralog
ENSGEVG00005000897		other_paralog
ENSGEVG00005000897		other_paralog
ENSGEVG00005000897		other_paralog
ENSGEVG00005000897		other_paralog
ENSGEVG00005000897		other_paralog
ENSGEVG00005000897		other_paralog
ENSGEVG00005000897		other_paralog
ENSGEVG00005000897		other_paralog
ENSGEVG00005000897		other_paralog
ENSGEVG00005000897		other_paralog
ENSGEVG00005000897		other_paralog
ENSGEVG00005000897		other_paralog
ENSGEVG00005000897		other_paralog
ENSGEVG00005000897		other_paralog
ENSGEVG00005000897		other_paralog
ENSGEVG00005000897		other_paralog
ENSGEVG00005000897		other_paralog
ENSGEVG00005000897		other_paralog
ENSGEVG00005000897		other_paralog
ENSGEVG00005000897		other_paralog
ENSGEVG00005000897		other_paralog
ENSGEVG00005000897		other_paralog
ENSGEVG00005000897		other_paralog
ENSGEVG00005000897		other_paralog
ENSGEVG00005000897		other_paralog
ENSGEVG00005000897		other_paralog
ENSGEVG00005000897		other_paralog
ENSGEVG00005000898	PPEF1	other_paralog
ENSGEVG00005000898	PPEF1	other_paralog
ENSGEVG00005000898	PPEF1	other_paralog
ENSGEVG00005000898	PPEF1	other_paralog
ENSGEVG00005000898	PPEF1	other_paralog
ENSGEVG00005000898	PPEF1	other_paralog
ENSGEVG00005000898	PPEF1	other_paralog
ENSGEVG00005000898	PPEF1	other_paralog
ENSGEVG00005000898	PPEF1	other_paralog
ENSGEVG00005000898	PPEF1	other_paralog
ENSGEVG00005000898	PPEF1	other_paralog
ENSGEVG00005000898	PPEF1	other_paralog
ENSGEVG00005000898	PPEF1	other_paralog
ENSGEVG00005000899	RAB11FIP1	other_paralog
ENSGEVG00005000899	RAB11FIP1	other_paralog
ENSGEVG00005000900		within_species_paralog
ENSGEVG00005000900		within_species_paralog
ENSGEVG00005000900		within_species_paralog
ENSGEVG00005000900		within_species_paralog
ENSGEVG00005000901	MYO7A	other_paralog
ENSGEVG00005000901	MYO7A	other_paralog
ENSGEVG00005000901	MYO7A	other_paralog
ENSGEVG00005000901	MYO7A	other_paralog
ENSGEVG00005000901	MYO7A	other_paralog
ENSGEVG00005000901	MYO7A	other_paralog
ENSGEVG00005000901	MYO7A	other_paralog
ENSGEVG00005000901	MYO7A	other_paralog
ENSGEVG00005000901	MYO7A	other_paralog
ENSGEVG00005000901	MYO7A	other_paralog
ENSGEVG00005000901	MYO7A	other_paralog
ENSGEVG00005000901	MYO7A	other_paralog
ENSGEVG00005000901	MYO7A	other_paralog
ENSGEVG00005000901	MYO7A	other_paralog
ENSGEVG00005000901	MYO7A	other_paralog
ENSGEVG00005000901	MYO7A	other_paralog
ENSGEVG00005000901	MYO7A	other_paralog
ENSGEVG00005000901	MYO7A	other_paralog
ENSGEVG00005000901	MYO7A	other_paralog
ENSGEVG00005000901	MYO7A	other_paralog
ENSGEVG00005000901	MYO7A	other_paralog
ENSGEVG00005000901	MYO7A	other_paralog
ENSGEVG00005000901	MYO7A	other_paralog
ENSGEVG00005000901	MYO7A	other_paralog
ENSGEVG00005000901	MYO7A	other_paralog
ENSGEVG00005000901	MYO7A	other_paralog
ENSGEVG00005000901	MYO7A	other_paralog
ENSGEVG00005000901	MYO7A	other_paralog
ENSGEVG00005000901	MYO7A	other_paralog
ENSGEVG00005000901	MYO7A	other_paralog
ENSGEVG00005000901	MYO7A	other_paralog
ENSGEVG00005000901	MYO7A	other_paralog
ENSGEVG00005000901	MYO7A	other_paralog
ENSGEVG00005000901	MYO7A	other_paralog
ENSGEVG00005000901	MYO7A	other_paralog
ENSGEVG00005000901	MYO7A	other_paralog
ENSGEVG00005000901	MYO7A	other_paralog
ENSGEVG00005000901	MYO7A	other_paralog
ENSGEVG00005000901	MYO7A	other_paralog
ENSGEVG00005000901	MYO7A	other_paralog
ENSGEVG00005000901	MYO7A	other_paralog
ENSGEVG00005000901	MYO7A	other_paralog
ENSGEVG00005000901	MYO7A	other_paralog
ENSGEVG00005000901	MYO7A	other_paralog
ENSGEVG00005000901	MYO7A	other_paralog
ENSGEVG00005000901	MYO7A	other_paralog
ENSGEVG00005000901	MYO7A	other_paralog
ENSGEVG00005000902	TCF20	other_paralog
ENSGEVG00005000903
ENSGEVG00005000904		within_species_paralog
ENSGEVG00005000904		within_species_paralog
ENSGEVG00005000904		within_species_paralog
ENSGEVG00005000904		within_species_paralog
ENSGEVG00005000904		within_species_paralog
ENSGEVG00005000904		within_species_paralog
ENSGEVG00005000904		within_species_paralog
ENSGEVG00005000905
ENSGEVG00005000906		within_species_paralog
ENSGEVG00005000906		within_species_paralog
ENSGEVG00005000906		within_species_paralog
ENSGEVG00005000906		within_species_paralog
ENSGEVG00005000906		within_species_paralog
ENSGEVG00005000906		within_species_paralog
ENSGEVG00005000906		within_species_paralog
ENSGEVG00005000906		within_species_paralog
ENSGEVG00005000906		within_species_paralog
ENSGEVG00005000906		within_species_paralog
ENSGEVG00005000906		within_species_paralog
ENSGEVG00005000906		within_species_paralog
ENSGEVG00005000906		within_species_paralog
ENSGEVG00005000906		within_species_paralog
ENSGEVG00005000906		within_species_paralog
ENSGEVG00005000906		within_species_paralog
ENSGEVG00005000906		within_species_paralog
ENSGEVG00005000906		within_species_paralog
ENSGEVG00005000906		within_species_paralog
ENSGEVG00005000906		within_species_paralog
ENSGEVG00005000906		within_species_paralog
ENSGEVG00005000906		within_species_paralog
ENSGEVG00005000906		within_species_paralog
ENSGEVG00005000906		within_species_paralog
ENSGEVG00005000906		within_species_paralog
ENSGEVG00005000906		within_species_paralog
ENSGEVG00005000906		within_species_paralog
ENSGEVG00005000906		within_species_paralog
ENSGEVG00005000906		within_species_paralog
ENSGEVG00005000906		within_species_paralog
ENSGEVG00005000906		within_species_paralog
ENSGEVG00005000906		within_species_paralog
ENSGEVG00005000906		within_species_paralog
ENSGEVG00005000906		within_species_paralog
ENSGEVG00005000906		within_species_paralog
ENSGEVG00005000906		within_species_paralog
ENSGEVG00005000906		within_species_paralog
ENSGEVG00005000906		within_species_paralog
ENSGEVG00005000906		within_species_paralog
ENSGEVG00005000906		within_species_paralog
ENSGEVG00005000906		within_species_paralog
ENSGEVG00005000906		within_species_paralog
ENSGEVG00005000906		within_species_paralog
ENSGEVG00005000906		within_species_paralog
ENSGEVG00005000906		within_species_paralog
ENSGEVG00005000906		within_species_paralog
ENSGEVG00005000906		within_species_paralog
ENSGEVG00005000906		within_species_paralog
ENSGEVG00005000906		within_species_paralog
ENSGEVG00005000906		within_species_paralog
ENSGEVG00005000906		within_species_paralog
ENSGEVG00005000906		within_species_paralog
ENSGEVG00005000906		within_species_paralog
ENSGEVG00005000906		within_species_paralog
ENSGEVG00005000906		within_species_paralog
ENSGEVG00005000906		within_species_paralog
ENSGEVG00005000906		within_species_paralog
ENSGEVG00005000906		other_paralog
ENSGEVG00005000906		other_paralog
ENSGEVG00005000906		other_paralog
ENSGEVG00005000906		other_paralog
ENSGEVG00005000906		other_paralog
ENSGEVG00005000906		other_paralog
ENSGEVG00005000906		other_paralog
ENSGEVG00005000906		other_paralog
ENSGEVG00005000906		other_paralog
ENSGEVG00005000906		other_paralog
ENSGEVG00005000906		other_paralog
ENSGEVG00005000906		other_paralog
ENSGEVG00005000906		other_paralog
ENSGEVG00005000906		other_paralog
ENSGEVG00005000906		other_paralog
ENSGEVG00005000906		other_paralog
ENSGEVG00005000906		other_paralog
ENSGEVG00005000906		other_paralog
ENSGEVG00005000906		other_paralog
ENSGEVG00005000906		other_paralog
ENSGEVG00005000906		other_paralog
ENSGEVG00005000906		other_paralog
ENSGEVG00005000906		other_paralog
ENSGEVG00005000906		other_paralog
ENSGEVG00005000906		other_paralog
ENSGEVG00005000906		other_paralog
ENSGEVG00005000906		other_paralog
ENSGEVG00005000906		other_paralog
ENSGEVG00005000906		other_paralog
ENSGEVG00005000906		other_paralog
ENSGEVG00005000906		other_paralog
ENSGEVG00005000906		other_paralog
ENSGEVG00005000906		other_paralog
ENSGEVG00005000906		other_paralog
ENSGEVG00005000906		other_paralog
ENSGEVG00005000906		other_paralog
ENSGEVG00005000906		other_paralog
ENSGEVG00005000906		other_paralog
ENSGEVG00005000906		other_paralog
ENSGEVG00005000906		other_paralog
ENSGEVG00005000906		other_paralog
ENSGEVG00005000906		other_paralog
ENSGEVG00005000906		other_paralog
ENSGEVG00005000906		other_paralog
ENSGEVG00005000906		other_paralog
ENSGEVG00005000906		other_paralog
ENSGEVG00005000906		other_paralog
ENSGEVG00005000906		other_paralog
ENSGEVG00005000906		other_paralog
ENSGEVG00005000906		other_paralog
ENSGEVG00005000906		other_paralog
ENSGEVG00005000906		other_paralog
ENSGEVG00005000906		other_paralog
ENSGEVG00005000906		other_paralog
ENSGEVG00005000906		other_paralog
ENSGEVG00005000906		other_paralog
ENSGEVG00005000906		other_paralog
ENSGEVG00005000906		other_paralog
ENSGEVG00005000906		other_paralog
ENSGEVG00005000906		other_paralog
ENSGEVG00005000906		other_paralog
ENSGEVG00005000906		other_paralog
ENSGEVG00005000906		other_paralog
ENSGEVG00005000906		other_paralog
ENSGEVG00005000906		other_paralog
ENSGEVG00005000907	MCC
ENSGEVG00005000908		other_paralog
ENSGEVG00005000908		other_paralog
ENSGEVG00005000908		other_paralog
ENSGEVG00005000908		other_paralog
ENSGEVG00005000908		other_paralog
ENSGEVG00005000908		other_paralog
ENSGEVG00005000908		other_paralog
ENSGEVG00005000908		other_paralog
ENSGEVG00005000908		other_paralog
ENSGEVG00005000908		other_paralog
ENSGEVG00005000908		other_paralog
ENSGEVG00005000908		other_paralog
ENSGEVG00005000908		within_species_paralog
ENSGEVG00005000908		within_species_paralog
ENSGEVG00005000908		within_species_paralog
ENSGEVG00005000908		within_species_paralog
ENSGEVG00005000909	SCYL2	other_paralog
ENSGEVG00005000909	SCYL2	other_paralog
ENSGEVG00005000910
ENSGEVG00005000911	SOX10	other_paralog
ENSGEVG00005000911	SOX10	other_paralog
ENSGEVG00005000911	SOX10	other_paralog
ENSGEVG00005000911	SOX10	other_paralog
ENSGEVG00005000911	SOX10	other_paralog
ENSGEVG00005000911	SOX10	other_paralog
ENSGEVG00005000911	SOX10	other_paralog
ENSGEVG00005000911	SOX10	other_paralog
ENSGEVG00005000911	SOX10	other_paralog
ENSGEVG00005000911	SOX10	other_paralog
ENSGEVG00005000911	SOX10	other_paralog
ENSGEVG00005000911	SOX10	other_paralog
ENSGEVG00005000911	SOX10	other_paralog
ENSGEVG00005000911	SOX10	other_paralog
ENSGEVG00005000911	SOX10	other_paralog
ENSGEVG00005000911	SOX10	other_paralog
ENSGEVG00005000911	SOX10	other_paralog
ENSGEVG00005000911	SOX10	other_paralog
ENSGEVG00005000911	SOX10	other_paralog
ENSGEVG00005000911	SOX10	other_paralog
ENSGEVG00005000911	SOX10	other_paralog
ENSGEVG00005000912		within_species_paralog
ENSGEVG00005000912		within_species_paralog
ENSGEVG00005000912		other_paralog
ENSGEVG00005000912		other_paralog
ENSGEVG00005000912		other_paralog
ENSGEVG00005000912		other_paralog
ENSGEVG00005000912		other_paralog
ENSGEVG00005000912		other_paralog
ENSGEVG00005000912		other_paralog
ENSGEVG00005000912		other_paralog
ENSGEVG00005000912		other_paralog
ENSGEVG00005000912		other_paralog
ENSGEVG00005000912		other_paralog
ENSGEVG00005000912		other_paralog
ENSGEVG00005000912		other_paralog
ENSGEVG00005000912		other_paralog
ENSGEVG00005000912		other_paralog
ENSGEVG00005000912		other_paralog
ENSGEVG00005000912		other_paralog
ENSGEVG00005000912		other_paralog
ENSGEVG00005000912		other_paralog
ENSGEVG00005000912		other_paralog
ENSGEVG00005000912		other_paralog
ENSGEVG00005000912		other_paralog
ENSGEVG00005000912		other_paralog
ENSGEVG00005000912		other_paralog
ENSGEVG00005000912		other_paralog
ENSGEVG00005000912		other_paralog
ENSGEVG00005000912		other_paralog
ENSGEVG00005000912		other_paralog
ENSGEVG00005000912		other_paralog
ENSGEVG00005000912		other_paralog
ENSGEVG00005000912		other_paralog
ENSGEVG00005000912		other_paralog
ENSGEVG00005000912		other_paralog
ENSGEVG00005000912		other_paralog
ENSGEVG00005000912		other_paralog
ENSGEVG00005000912		other_paralog
ENSGEVG00005000912		other_paralog
ENSGEVG00005000912		other_paralog
ENSGEVG00005000912		other_paralog
ENSGEVG00005000912		other_paralog
ENSGEVG00005000912		other_paralog
ENSGEVG00005000912		other_paralog
ENSGEVG00005000912		other_paralog
ENSGEVG00005000912		other_paralog
ENSGEVG00005000912		other_paralog
ENSGEVG00005000912		other_paralog
ENSGEVG00005000912		other_paralog
ENSGEVG00005000912		other_paralog
ENSGEVG00005000912		other_paralog
ENSGEVG00005000912		other_paralog
ENSGEVG00005000912		other_paralog
ENSGEVG00005000912		other_paralog
ENSGEVG00005000912		other_paralog
ENSGEVG00005000912		other_paralog
ENSGEVG00005000912		other_paralog
ENSGEVG00005000912		other_paralog
ENSGEVG00005000912		other_paralog
ENSGEVG00005000912		other_paralog
ENSGEVG00005000912		other_paralog
ENSGEVG00005000912		other_paralog
ENSGEVG00005000912		other_paralog
ENSGEVG00005000912		other_paralog
ENSGEVG00005000912		other_paralog
ENSGEVG00005000912		other_paralog
ENSGEVG00005000912		other_paralog
ENSGEVG00005000912		other_paralog
ENSGEVG00005000912		other_paralog
ENSGEVG00005000912		other_paralog
ENSGEVG00005000912		other_paralog
ENSGEVG00005000912		other_paralog
ENSGEVG00005000912		other_paralog
ENSGEVG00005000912		other_paralog
ENSGEVG00005000912		other_paralog
ENSGEVG00005000912		other_paralog
ENSGEVG00005000912		other_paralog
ENSGEVG00005000912		other_paralog
ENSGEVG00005000912		other_paralog
ENSGEVG00005000912		other_paralog
ENSGEVG00005000912		other_paralog
ENSGEVG00005000912		other_paralog
ENSGEVG00005000912		other_paralog
ENSGEVG00005000912		other_paralog
ENSGEVG00005000912		other_paralog
ENSGEVG00005000912		other_paralog
ENSGEVG00005000912		other_paralog
ENSGEVG00005000912		other_paralog
ENSGEVG00005000912		other_paralog
ENSGEVG00005000912		other_paralog
ENSGEVG00005000912		other_paralog
ENSGEVG00005000912		other_paralog
ENSGEVG00005000912		other_paralog
ENSGEVG00005000912		other_paralog
ENSGEVG00005000912		other_paralog
ENSGEVG00005000912		other_paralog
ENSGEVG00005000912		other_paralog
ENSGEVG00005000912		other_paralog
ENSGEVG00005000912		other_paralog
ENSGEVG00005000912		other_paralog
ENSGEVG00005000912		other_paralog
ENSGEVG00005000912		other_paralog
ENSGEVG00005000912		other_paralog
ENSGEVG00005000912		other_paralog
ENSGEVG00005000912		other_paralog
ENSGEVG00005000912		other_paralog
ENSGEVG00005000912		other_paralog
ENSGEVG00005000912		other_paralog
ENSGEVG00005000912		other_paralog
ENSGEVG00005000912		other_paralog
ENSGEVG00005000912		other_paralog
ENSGEVG00005000912		other_paralog
ENSGEVG00005000912		other_paralog
ENSGEVG00005000912		other_paralog
ENSGEVG00005000912		other_paralog
ENSGEVG00005000912		other_paralog
ENSGEVG00005000912		other_paralog
ENSGEVG00005000912		other_paralog
ENSGEVG00005000912		other_paralog
ENSGEVG00005000912		other_paralog
ENSGEVG00005000912		other_paralog
ENSGEVG00005000912		other_paralog
ENSGEVG00005000912		other_paralog
ENSGEVG00005000912		other_paralog
ENSGEVG00005000912		other_paralog
ENSGEVG00005000912		other_paralog
ENSGEVG00005000912		other_paralog
ENSGEVG00005000912		other_paralog
ENSGEVG00005000912		other_paralog
ENSGEVG00005000912		other_paralog
ENSGEVG00005000912		other_paralog
ENSGEVG00005000912		other_paralog
ENSGEVG00005000912		other_paralog
ENSGEVG00005000912		other_paralog
ENSGEVG00005000912		other_paralog
ENSGEVG00005000912		other_paralog
ENSGEVG00005000912		other_paralog
ENSGEVG00005000912		other_paralog
ENSGEVG00005000912		other_paralog
ENSGEVG00005000912		other_paralog
ENSGEVG00005000912		other_paralog
ENSGEVG00005000912		other_paralog
ENSGEVG00005000912		other_paralog
ENSGEVG00005000912		other_paralog
ENSGEVG00005000912		other_paralog
ENSGEVG00005000912		other_paralog
ENSGEVG00005000912		other_paralog
ENSGEVG00005000912		other_paralog
ENSGEVG00005000912		other_paralog
ENSGEVG00005000912		other_paralog
ENSGEVG00005000912		other_paralog
ENSGEVG00005000912		other_paralog
ENSGEVG00005000912		other_paralog
ENSGEVG00005000912		other_paralog
ENSGEVG00005000912		other_paralog
ENSGEVG00005000912		other_paralog
ENSGEVG00005000912		other_paralog
ENSGEVG00005000912		other_paralog
ENSGEVG00005000912		other_paralog
ENSGEVG00005000912		other_paralog
ENSGEVG00005000912		other_paralog
ENSGEVG00005000912		other_paralog
ENSGEVG00005000912		other_paralog
ENSGEVG00005000912		other_paralog
ENSGEVG00005000912		other_paralog
ENSGEVG00005000912		other_paralog
ENSGEVG00005000912		other_paralog
ENSGEVG00005000912		other_paralog
ENSGEVG00005000912		other_paralog
ENSGEVG00005000912		other_paralog
ENSGEVG00005000912		other_paralog
ENSGEVG00005000912		other_paralog
ENSGEVG00005000912		other_paralog
ENSGEVG00005000912		other_paralog
ENSGEVG00005000912		other_paralog
ENSGEVG00005000912		other_paralog
ENSGEVG00005000912		other_paralog
ENSGEVG00005000912		other_paralog
ENSGEVG00005000912		other_paralog
ENSGEVG00005000912		other_paralog
ENSGEVG00005000912		other_paralog
ENSGEVG00005000912		other_paralog
ENSGEVG00005000912		other_paralog
ENSGEVG00005000912		other_paralog
ENSGEVG00005000912		other_paralog
ENSGEVG00005000912		other_paralog
ENSGEVG00005000912		other_paralog
ENSGEVG00005000912		other_paralog
ENSGEVG00005000912		other_paralog
ENSGEVG00005000912		other_paralog
ENSGEVG00005000912		other_paralog
ENSGEVG00005000912		other_paralog
ENSGEVG00005000912		other_paralog
ENSGEVG00005000912		other_paralog
ENSGEVG00005000912		other_paralog
ENSGEVG00005000912		other_paralog
ENSGEVG00005000912		other_paralog
ENSGEVG00005000912		other_paralog
ENSGEVG00005000912		other_paralog
ENSGEVG00005000912		other_paralog
ENSGEVG00005000912		other_paralog
ENSGEVG00005000912		other_paralog
ENSGEVG00005000912		other_paralog
ENSGEVG00005000912		other_paralog
ENSGEVG00005000912		other_paralog
ENSGEVG00005000912		other_paralog
ENSGEVG00005000912		other_paralog
ENSGEVG00005000912		other_paralog
ENSGEVG00005000912		other_paralog
ENSGEVG00005000912		other_paralog
ENSGEVG00005000912		other_paralog
ENSGEVG00005000913
ENSGEVG00005000914	NGB
ENSGEVG00005000915		gene_split
ENSGEVG00005000915		within_species_paralog
ENSGEVG00005000915		other_paralog
ENSGEVG00005000915		other_paralog
ENSGEVG00005000915		other_paralog
ENSGEVG00005000915		other_paralog
ENSGEVG00005000915		other_paralog
ENSGEVG00005000915		other_paralog
ENSGEVG00005000915		other_paralog
ENSGEVG00005000915		other_paralog
ENSGEVG00005000915		other_paralog
ENSGEVG00005000915		other_paralog
ENSGEVG00005000915		other_paralog
ENSGEVG00005000915		other_paralog
ENSGEVG00005000915		other_paralog
ENSGEVG00005000915		other_paralog
ENSGEVG00005000915		other_paralog
ENSGEVG00005000915		other_paralog
ENSGEVG00005000915		other_paralog
ENSGEVG00005000915		other_paralog
ENSGEVG00005000915		other_paralog
ENSGEVG00005000915		other_paralog
ENSGEVG00005000915		other_paralog
ENSGEVG00005000915		other_paralog
ENSGEVG00005000915		other_paralog
ENSGEVG00005000915		other_paralog
ENSGEVG00005000915		other_paralog
ENSGEVG00005000915		other_paralog
ENSGEVG00005000915		other_paralog
ENSGEVG00005000915		other_paralog
ENSGEVG00005000915		other_paralog
ENSGEVG00005000915		other_paralog
ENSGEVG00005000915		other_paralog
ENSGEVG00005000915		other_paralog
ENSGEVG00005000915		other_paralog
ENSGEVG00005000915		other_paralog
ENSGEVG00005000915		other_paralog
ENSGEVG00005000915		other_paralog
ENSGEVG00005000915		other_paralog
ENSGEVG00005000915		other_paralog
ENSGEVG00005000916
ENSGEVG00005000917		within_species_paralog
ENSGEVG00005000917		within_species_paralog
ENSGEVG00005000917		within_species_paralog
ENSGEVG00005000917		within_species_paralog
ENSGEVG00005000918		within_species_paralog
ENSGEVG00005000918		within_species_paralog
ENSGEVG00005000918		within_species_paralog
ENSGEVG00005000918		within_species_paralog
ENSGEVG00005000918		within_species_paralog
ENSGEVG00005000918		within_species_paralog
ENSGEVG00005000918		within_species_paralog
ENSGEVG00005000918		within_species_paralog
ENSGEVG00005000918		within_species_paralog
ENSGEVG00005000918		within_species_paralog
ENSGEVG00005000918		within_species_paralog
ENSGEVG00005000918		within_species_paralog
ENSGEVG00005000918		within_species_paralog
ENSGEVG00005000918		within_species_paralog
ENSGEVG00005000918		within_species_paralog
ENSGEVG00005000918		within_species_paralog
ENSGEVG00005000918		within_species_paralog
ENSGEVG00005000918		within_species_paralog
ENSGEVG00005000918		within_species_paralog
ENSGEVG00005000918		within_species_paralog
ENSGEVG00005000918		within_species_paralog
ENSGEVG00005000918		within_species_paralog
ENSGEVG00005000918		within_species_paralog
ENSGEVG00005000918		within_species_paralog
ENSGEVG00005000918		within_species_paralog
ENSGEVG00005000918		within_species_paralog
ENSGEVG00005000918		within_species_paralog
ENSGEVG00005000918		within_species_paralog
ENSGEVG00005000918		within_species_paralog
ENSGEVG00005000918		within_species_paralog
ENSGEVG00005000918		within_species_paralog
ENSGEVG00005000918		within_species_paralog
ENSGEVG00005000918		within_species_paralog
ENSGEVG00005000918		within_species_paralog
ENSGEVG00005000918		within_species_paralog
ENSGEVG00005000918		within_species_paralog
ENSGEVG00005000918		within_species_paralog
ENSGEVG00005000918		within_species_paralog
ENSGEVG00005000918		within_species_paralog
ENSGEVG00005000918		within_species_paralog
ENSGEVG00005000918		within_species_paralog
ENSGEVG00005000918		within_species_paralog
ENSGEVG00005000918		other_paralog
ENSGEVG00005000918		other_paralog
ENSGEVG00005000918		other_paralog
ENSGEVG00005000918		other_paralog
ENSGEVG00005000918		other_paralog
ENSGEVG00005000918		other_paralog
ENSGEVG00005000918		other_paralog
ENSGEVG00005000918		other_paralog
ENSGEVG00005000918		other_paralog
ENSGEVG00005000918		other_paralog
ENSGEVG00005000918		other_paralog
ENSGEVG00005000918		other_paralog
ENSGEVG00005000918		other_paralog
ENSGEVG00005000918		other_paralog
ENSGEVG00005000918		other_paralog
ENSGEVG00005000918		other_paralog
ENSGEVG00005000918		other_paralog
ENSGEVG00005000918		other_paralog
ENSGEVG00005000918		other_paralog
ENSGEVG00005000918		other_paralog
ENSGEVG00005000918		other_paralog
ENSGEVG00005000918		other_paralog
ENSGEVG00005000918		other_paralog
ENSGEVG00005000918		other_paralog
ENSGEVG00005000918		other_paralog
ENSGEVG00005000918		other_paralog
ENSGEVG00005000918		other_paralog
ENSGEVG00005000918		other_paralog
ENSGEVG00005000918		other_paralog
ENSGEVG00005000918		other_paralog
ENSGEVG00005000918		other_paralog
ENSGEVG00005000918		other_paralog
ENSGEVG00005000918		other_paralog
ENSGEVG00005000918		other_paralog
ENSGEVG00005000918		other_paralog
ENSGEVG00005000918		other_paralog
ENSGEVG00005000918		other_paralog
ENSGEVG00005000918		other_paralog
ENSGEVG00005000918		other_paralog
ENSGEVG00005000918		other_paralog
ENSGEVG00005000918		other_paralog
ENSGEVG00005000918		other_paralog
ENSGEVG00005000918		other_paralog
ENSGEVG00005000918		other_paralog
ENSGEVG00005000918		other_paralog
ENSGEVG00005000918		other_paralog
ENSGEVG00005000918		other_paralog
ENSGEVG00005000918		other_paralog
ENSGEVG00005000918		other_paralog
ENSGEVG00005000918		other_paralog
ENSGEVG00005000918		other_paralog
ENSGEVG00005000918		other_paralog
ENSGEVG00005000918		other_paralog
ENSGEVG00005000918		other_paralog
ENSGEVG00005000918		other_paralog
ENSGEVG00005000918		other_paralog
ENSGEVG00005000918		other_paralog
ENSGEVG00005000918		other_paralog
ENSGEVG00005000918		other_paralog
ENSGEVG00005000918		other_paralog
ENSGEVG00005000918		other_paralog
ENSGEVG00005000918		other_paralog
ENSGEVG00005000918		other_paralog
ENSGEVG00005000918		other_paralog
ENSGEVG00005000918		other_paralog
ENSGEVG00005000918		other_paralog
ENSGEVG00005000918		other_paralog
ENSGEVG00005000918		other_paralog
ENSGEVG00005000918		other_paralog
ENSGEVG00005000918		other_paralog
ENSGEVG00005000918		other_paralog
ENSGEVG00005000918		other_paralog
ENSGEVG00005000918		other_paralog
ENSGEVG00005000918		other_paralog
ENSGEVG00005000918		other_paralog
ENSGEVG00005000918		other_paralog
ENSGEVG00005000918		other_paralog
ENSGEVG00005000918		other_paralog
ENSGEVG00005000918		other_paralog
ENSGEVG00005000918		other_paralog
ENSGEVG00005000919		other_paralog
ENSGEVG00005000919		other_paralog
ENSGEVG00005000919		other_paralog
ENSGEVG00005000919		other_paralog
ENSGEVG00005000919		other_paralog
ENSGEVG00005000919		other_paralog
ENSGEVG00005000919		other_paralog
ENSGEVG00005000919		other_paralog
ENSGEVG00005000919		other_paralog
ENSGEVG00005000919		other_paralog
ENSGEVG00005000919		other_paralog
ENSGEVG00005000919		other_paralog
ENSGEVG00005000919		other_paralog
ENSGEVG00005000919		other_paralog
ENSGEVG00005000919		other_paralog
ENSGEVG00005000919		other_paralog
ENSGEVG00005000919		other_paralog
ENSGEVG00005000919		other_paralog
ENSGEVG00005000919		other_paralog
ENSGEVG00005000919		other_paralog
ENSGEVG00005000919		other_paralog
ENSGEVG00005000919		other_paralog
ENSGEVG00005000919		other_paralog
ENSGEVG00005000919		other_paralog
ENSGEVG00005000919		other_paralog
ENSGEVG00005000920	PPP2R5E	within_species_paralog
ENSGEVG00005000920	PPP2R5E	within_species_paralog
ENSGEVG00005000920	PPP2R5E	within_species_paralog
ENSGEVG00005000920	PPP2R5E	within_species_paralog
ENSGEVG00005000921	GNMT
ENSGEVG00005000922
ENSGEVG00005000923
ENSGEVG00005000924		other_paralog
ENSGEVG00005000924		other_paralog
ENSGEVG00005000924		other_paralog
ENSGEVG00005000924		other_paralog
ENSGEVG00005000924		other_paralog
ENSGEVG00005000924		other_paralog
ENSGEVG00005000924		other_paralog
ENSGEVG00005000924		other_paralog
ENSGEVG00005000924		other_paralog
ENSGEVG00005000924		other_paralog
ENSGEVG00005000924		other_paralog
ENSGEVG00005000924		other_paralog
ENSGEVG00005000924		other_paralog
ENSGEVG00005000924		other_paralog
ENSGEVG00005000924		other_paralog
ENSGEVG00005000924		other_paralog
ENSGEVG00005000924		other_paralog
ENSGEVG00005000924		other_paralog
ENSGEVG00005000924		other_paralog
ENSGEVG00005000924		other_paralog
ENSGEVG00005000924		other_paralog
ENSGEVG00005000924		other_paralog
ENSGEVG00005000924		other_paralog
ENSGEVG00005000924		other_paralog
ENSGEVG00005000924		other_paralog
ENSGEVG00005000924		other_paralog
ENSGEVG00005000924		other_paralog
ENSGEVG00005000924		other_paralog
ENSGEVG00005000924		other_paralog
ENSGEVG00005000924		other_paralog
ENSGEVG00005000925	PKNOX1	other_paralog
ENSGEVG00005000925	PKNOX1	other_paralog
ENSGEVG00005000925	PKNOX1	other_paralog
ENSGEVG00005000925	PKNOX1	other_paralog
ENSGEVG00005000925	PKNOX1	other_paralog
ENSGEVG00005000925	PKNOX1	other_paralog
ENSGEVG00005000925	PKNOX1	other_paralog
ENSGEVG00005000925	PKNOX1	other_paralog
ENSGEVG00005000925	PKNOX1	other_paralog
ENSGEVG00005000925	PKNOX1	other_paralog
ENSGEVG00005000926		within_species_paralog
ENSGEVG00005000926		other_paralog
ENSGEVG00005000926		other_paralog
ENSGEVG00005000926		other_paralog
ENSGEVG00005000926		other_paralog
ENSGEVG00005000926		other_paralog
ENSGEVG00005000926		other_paralog
ENSGEVG00005000926		other_paralog
ENSGEVG00005000926		other_paralog
ENSGEVG00005000926		other_paralog
ENSGEVG00005000926		other_paralog
ENSGEVG00005000926		other_paralog
ENSGEVG00005000926		other_paralog
ENSGEVG00005000926		other_paralog
ENSGEVG00005000926		other_paralog
ENSGEVG00005000926		other_paralog
ENSGEVG00005000926		other_paralog
ENSGEVG00005000926		other_paralog
ENSGEVG00005000926		other_paralog
ENSGEVG00005000926		other_paralog
ENSGEVG00005000926		other_paralog
ENSGEVG00005000926		other_paralog
ENSGEVG00005000926		other_paralog
ENSGEVG00005000926		other_paralog
ENSGEVG00005000926		other_paralog
ENSGEVG00005000926		other_paralog
ENSGEVG00005000926		other_paralog
ENSGEVG00005000926		other_paralog
ENSGEVG00005000926		other_paralog
ENSGEVG00005000926		other_paralog
ENSGEVG00005000926		other_paralog
ENSGEVG00005000926		other_paralog
ENSGEVG00005000926		other_paralog
ENSGEVG00005000926		other_paralog
ENSGEVG00005000926		other_paralog
ENSGEVG00005000927	WASF3	within_species_paralog
ENSGEVG00005000927	WASF3	within_species_paralog
ENSGEVG00005000927	WASF3	within_species_paralog
ENSGEVG00005000928	LAMB4	other_paralog
ENSGEVG00005000928	LAMB4	other_paralog
ENSGEVG00005000928	LAMB4	other_paralog
ENSGEVG00005000928	LAMB4	other_paralog
ENSGEVG00005000928	LAMB4	other_paralog
ENSGEVG00005000928	LAMB4	other_paralog
ENSGEVG00005000928	LAMB4	other_paralog
ENSGEVG00005000928	LAMB4	other_paralog
ENSGEVG00005000928	LAMB4	other_paralog
ENSGEVG00005000928	LAMB4	other_paralog
ENSGEVG00005000928	LAMB4	other_paralog
ENSGEVG00005000928	LAMB4	other_paralog
ENSGEVG00005000928	LAMB4	other_paralog
ENSGEVG00005000928	LAMB4	other_paralog
ENSGEVG00005000928	LAMB4	other_paralog
ENSGEVG00005000928	LAMB4	other_paralog
ENSGEVG00005000928	LAMB4	other_paralog
ENSGEVG00005000928	LAMB4	other_paralog
ENSGEVG00005000928	LAMB4	other_paralog
ENSGEVG00005000928	LAMB4	other_paralog
ENSGEVG00005000928	LAMB4	other_paralog
ENSGEVG00005000928	LAMB4	other_paralog
ENSGEVG00005000928	LAMB4	other_paralog
ENSGEVG00005000928	LAMB4	other_paralog
ENSGEVG00005000928	LAMB4	other_paralog
ENSGEVG00005000928	LAMB4	other_paralog
ENSGEVG00005000928	LAMB4	other_paralog
ENSGEVG00005000928	LAMB4	other_paralog
ENSGEVG00005000928	LAMB4	other_paralog
ENSGEVG00005000928	LAMB4	other_paralog
ENSGEVG00005000929	RBIS
ENSGEVG00005000930
ENSGEVG00005000931	TBC1D22B	other_paralog
ENSGEVG00005000931	TBC1D22B	other_paralog
ENSGEVG00005000931	TBC1D22B	other_paralog
ENSGEVG00005000931	TBC1D22B	other_paralog
ENSGEVG00005000931	TBC1D22B	other_paralog
ENSGEVG00005000931	TBC1D22B	other_paralog
ENSGEVG00005000931	TBC1D22B	other_paralog
ENSGEVG00005000931	TBC1D22B	other_paralog
ENSGEVG00005000931	TBC1D22B	other_paralog
ENSGEVG00005000931	TBC1D22B	other_paralog
ENSGEVG00005000931	TBC1D22B	other_paralog
ENSGEVG00005000931	TBC1D22B	other_paralog
ENSGEVG00005000931	TBC1D22B	other_paralog
ENSGEVG00005000931	TBC1D22B	other_paralog
ENSGEVG00005000931	TBC1D22B	other_paralog
ENSGEVG00005000931	TBC1D22B	other_paralog
ENSGEVG00005000931	TBC1D22B	other_paralog
ENSGEVG00005000931	TBC1D22B	other_paralog
ENSGEVG00005000931	TBC1D22B	other_paralog
ENSGEVG00005000931	TBC1D22B	other_paralog
ENSGEVG00005000931	TBC1D22B	other_paralog
ENSGEVG00005000931	TBC1D22B	other_paralog
ENSGEVG00005000931	TBC1D22B	other_paralog
ENSGEVG00005000931	TBC1D22B	other_paralog
ENSGEVG00005000931	TBC1D22B	other_paralog
ENSGEVG00005000931	TBC1D22B	other_paralog
ENSGEVG00005000931	TBC1D22B	other_paralog
ENSGEVG00005000931	TBC1D22B	other_paralog
ENSGEVG00005000931	TBC1D22B	other_paralog
ENSGEVG00005000931	TBC1D22B	other_paralog
ENSGEVG00005000931	TBC1D22B	other_paralog
ENSGEVG00005000931	TBC1D22B	other_paralog
ENSGEVG00005000931	TBC1D22B	other_paralog
ENSGEVG00005000931	TBC1D22B	other_paralog
ENSGEVG00005000931	TBC1D22B	other_paralog
ENSGEVG00005000932
ENSGEVG00005000933	KLRG1	other_paralog
ENSGEVG00005000933	KLRG1	other_paralog
ENSGEVG00005000933	KLRG1	other_paralog
ENSGEVG00005000933	KLRG1	other_paralog
ENSGEVG00005000933	KLRG1	other_paralog
ENSGEVG00005000933	KLRG1	other_paralog
ENSGEVG00005000933	KLRG1	other_paralog
ENSGEVG00005000933	KLRG1	other_paralog
ENSGEVG00005000933	KLRG1	other_paralog
ENSGEVG00005000933	KLRG1	other_paralog
ENSGEVG00005000933	KLRG1	other_paralog
ENSGEVG00005000933	KLRG1	other_paralog
ENSGEVG00005000933	KLRG1	other_paralog
ENSGEVG00005000933	KLRG1	other_paralog
ENSGEVG00005000933	KLRG1	other_paralog
ENSGEVG00005000933	KLRG1	other_paralog
ENSGEVG00005000933	KLRG1	other_paralog
ENSGEVG00005000933	KLRG1	other_paralog
ENSGEVG00005000933	KLRG1	other_paralog
ENSGEVG00005000933	KLRG1	other_paralog
ENSGEVG00005000933	KLRG1	other_paralog
ENSGEVG00005000933	KLRG1	other_paralog
ENSGEVG00005000933	KLRG1	other_paralog
ENSGEVG00005000933	KLRG1	other_paralog
ENSGEVG00005000933	KLRG1	other_paralog
ENSGEVG00005000933	KLRG1	other_paralog
ENSGEVG00005000933	KLRG1	other_paralog
ENSGEVG00005000933	KLRG1	other_paralog
ENSGEVG00005000933	KLRG1	other_paralog
ENSGEVG00005000933	KLRG1	other_paralog
ENSGEVG00005000933	KLRG1	other_paralog
ENSGEVG00005000933	KLRG1	within_species_paralog
ENSGEVG00005000934		within_species_paralog
ENSGEVG00005000934		within_species_paralog
ENSGEVG00005000934		within_species_paralog
ENSGEVG00005000934		within_species_paralog
ENSGEVG00005000934		within_species_paralog
ENSGEVG00005000934		within_species_paralog
ENSGEVG00005000934		within_species_paralog
ENSGEVG00005000934		within_species_paralog
ENSGEVG00005000934		within_species_paralog
ENSGEVG00005000934		within_species_paralog
ENSGEVG00005000934		within_species_paralog
ENSGEVG00005000934		within_species_paralog
ENSGEVG00005000934		within_species_paralog
ENSGEVG00005000934		within_species_paralog
ENSGEVG00005000934		within_species_paralog
ENSGEVG00005000934		within_species_paralog
ENSGEVG00005000934		within_species_paralog
ENSGEVG00005000934		within_species_paralog
ENSGEVG00005000934		within_species_paralog
ENSGEVG00005000934		within_species_paralog
ENSGEVG00005000934		within_species_paralog
ENSGEVG00005000934		within_species_paralog
ENSGEVG00005000934		within_species_paralog
ENSGEVG00005000934		within_species_paralog
ENSGEVG00005000934		within_species_paralog
ENSGEVG00005000934		within_species_paralog
ENSGEVG00005000934		within_species_paralog
ENSGEVG00005000934		within_species_paralog
ENSGEVG00005000934		within_species_paralog
ENSGEVG00005000934		within_species_paralog
ENSGEVG00005000934		within_species_paralog
ENSGEVG00005000934		within_species_paralog
ENSGEVG00005000934		within_species_paralog
ENSGEVG00005000934		within_species_paralog
ENSGEVG00005000934		within_species_paralog
ENSGEVG00005000934		within_species_paralog
ENSGEVG00005000934		within_species_paralog
ENSGEVG00005000934		within_species_paralog
ENSGEVG00005000934		within_species_paralog
ENSGEVG00005000934		within_species_paralog
ENSGEVG00005000934		within_species_paralog
ENSGEVG00005000934		within_species_paralog
ENSGEVG00005000934		other_paralog
ENSGEVG00005000934		other_paralog
ENSGEVG00005000934		other_paralog
ENSGEVG00005000934		other_paralog
ENSGEVG00005000934		other_paralog
ENSGEVG00005000934		other_paralog
ENSGEVG00005000934		other_paralog
ENSGEVG00005000934		other_paralog
ENSGEVG00005000934		other_paralog
ENSGEVG00005000934		other_paralog
ENSGEVG00005000934		other_paralog
ENSGEVG00005000934		other_paralog
ENSGEVG00005000934		other_paralog
ENSGEVG00005000934		other_paralog
ENSGEVG00005000934		other_paralog
ENSGEVG00005000934		other_paralog
ENSGEVG00005000934		other_paralog
ENSGEVG00005000934		other_paralog
ENSGEVG00005000934		other_paralog
ENSGEVG00005000934		other_paralog
ENSGEVG00005000934		other_paralog
ENSGEVG00005000934		other_paralog
ENSGEVG00005000934		other_paralog
ENSGEVG00005000934		other_paralog
ENSGEVG00005000934		other_paralog
ENSGEVG00005000934		other_paralog
ENSGEVG00005000934		other_paralog
ENSGEVG00005000934		other_paralog
ENSGEVG00005000934		other_paralog
ENSGEVG00005000934		other_paralog
ENSGEVG00005000934		other_paralog
ENSGEVG00005000934		other_paralog
ENSGEVG00005000934		other_paralog
ENSGEVG00005000934		other_paralog
ENSGEVG00005000934		other_paralog
ENSGEVG00005000934		other_paralog
ENSGEVG00005000934		other_paralog
ENSGEVG00005000934		other_paralog
ENSGEVG00005000934		other_paralog
ENSGEVG00005000934		other_paralog
ENSGEVG00005000934		other_paralog
ENSGEVG00005000934		other_paralog
ENSGEVG00005000934		other_paralog
ENSGEVG00005000934		other_paralog
ENSGEVG00005000934		other_paralog
ENSGEVG00005000934		other_paralog
ENSGEVG00005000934		other_paralog
ENSGEVG00005000934		other_paralog
ENSGEVG00005000934		other_paralog
ENSGEVG00005000934		other_paralog
ENSGEVG00005000934		other_paralog
ENSGEVG00005000934		other_paralog
ENSGEVG00005000934		other_paralog
ENSGEVG00005000934		other_paralog
ENSGEVG00005000934		other_paralog
ENSGEVG00005000934		other_paralog
ENSGEVG00005000934		other_paralog
ENSGEVG00005000934		other_paralog
ENSGEVG00005000934		other_paralog
ENSGEVG00005000934		other_paralog
ENSGEVG00005000934		other_paralog
ENSGEVG00005000934		other_paralog
ENSGEVG00005000934		other_paralog
ENSGEVG00005000934		other_paralog
ENSGEVG00005000934		other_paralog
ENSGEVG00005000934		other_paralog
ENSGEVG00005000934		other_paralog
ENSGEVG00005000934		other_paralog
ENSGEVG00005000934		other_paralog
ENSGEVG00005000934		other_paralog
ENSGEVG00005000934		other_paralog
ENSGEVG00005000934		other_paralog
ENSGEVG00005000934		other_paralog
ENSGEVG00005000934		other_paralog
ENSGEVG00005000934		other_paralog
ENSGEVG00005000934		other_paralog
ENSGEVG00005000934		other_paralog
ENSGEVG00005000934		other_paralog
ENSGEVG00005000934		other_paralog
ENSGEVG00005000934		other_paralog
ENSGEVG00005000935	PICK1	within_species_paralog
ENSGEVG00005000935	PICK1	within_species_paralog
ENSGEVG00005000936		other_paralog
ENSGEVG00005000936		other_paralog
ENSGEVG00005000936		other_paralog
ENSGEVG00005000936		other_paralog
ENSGEVG00005000936		other_paralog
ENSGEVG00005000936		other_paralog
ENSGEVG00005000936		other_paralog
ENSGEVG00005000936		other_paralog
ENSGEVG00005000936		other_paralog
ENSGEVG00005000936		other_paralog
ENSGEVG00005000936		other_paralog
ENSGEVG00005000936		other_paralog
ENSGEVG00005000936		other_paralog
ENSGEVG00005000936		other_paralog
ENSGEVG00005000936		other_paralog
ENSGEVG00005000936		other_paralog
ENSGEVG00005000936		other_paralog
ENSGEVG00005000936		other_paralog
ENSGEVG00005000936		other_paralog
ENSGEVG00005000936		other_paralog
ENSGEVG00005000936		other_paralog
ENSGEVG00005000936		other_paralog
ENSGEVG00005000936		other_paralog
ENSGEVG00005000936		other_paralog
ENSGEVG00005000937	SLC20A1	within_species_paralog
ENSGEVG00005000938		other_paralog
ENSGEVG00005000938		other_paralog
ENSGEVG00005000938		other_paralog
ENSGEVG00005000938		other_paralog
ENSGEVG00005000938		other_paralog
ENSGEVG00005000938		other_paralog
ENSGEVG00005000938		other_paralog
ENSGEVG00005000938		other_paralog
ENSGEVG00005000938		other_paralog
ENSGEVG00005000938		other_paralog
ENSGEVG00005000939	DEPDC4	within_species_paralog
ENSGEVG00005000939	DEPDC4	within_species_paralog
ENSGEVG00005000939	DEPDC4	within_species_paralog
ENSGEVG00005000940	TFAP2A	within_species_paralog
ENSGEVG00005000940	TFAP2A	within_species_paralog
ENSGEVG00005000940	TFAP2A	within_species_paralog
ENSGEVG00005000940	TFAP2A	within_species_paralog
ENSGEVG00005000941	GPR12	other_paralog
ENSGEVG00005000941	GPR12	other_paralog
ENSGEVG00005000941	GPR12	other_paralog
ENSGEVG00005000941	GPR12	other_paralog
ENSGEVG00005000941	GPR12	other_paralog
ENSGEVG00005000941	GPR12	other_paralog
ENSGEVG00005000941	GPR12	other_paralog
ENSGEVG00005000941	GPR12	other_paralog
ENSGEVG00005000941	GPR12	other_paralog
ENSGEVG00005000941	GPR12	other_paralog
ENSGEVG00005000941	GPR12	other_paralog
ENSGEVG00005000941	GPR12	other_paralog
ENSGEVG00005000941	GPR12	other_paralog
ENSGEVG00005000941	GPR12	other_paralog
ENSGEVG00005000941	GPR12	other_paralog
ENSGEVG00005000941	GPR12	other_paralog
ENSGEVG00005000941	GPR12	within_species_paralog
ENSGEVG00005000941	GPR12	within_species_paralog
ENSGEVG00005000941	GPR12	within_species_paralog
ENSGEVG00005000942	CNOT7	within_species_paralog
ENSGEVG00005000943
ENSGEVG00005000944	TGFBR1	other_paralog
ENSGEVG00005000944	TGFBR1	other_paralog
ENSGEVG00005000944	TGFBR1	other_paralog
ENSGEVG00005000944	TGFBR1	other_paralog
ENSGEVG00005000944	TGFBR1	other_paralog
ENSGEVG00005000944	TGFBR1	other_paralog
ENSGEVG00005000944	TGFBR1	other_paralog
ENSGEVG00005000944	TGFBR1	other_paralog
ENSGEVG00005000944	TGFBR1	other_paralog
ENSGEVG00005000944	TGFBR1	other_paralog
ENSGEVG00005000944	TGFBR1	other_paralog
ENSGEVG00005000944	TGFBR1	other_paralog
ENSGEVG00005000944	TGFBR1	other_paralog
ENSGEVG00005000944	TGFBR1	other_paralog
ENSGEVG00005000944	TGFBR1	other_paralog
ENSGEVG00005000944	TGFBR1	other_paralog
ENSGEVG00005000945	CNPY3	within_species_paralog
ENSGEVG00005000946	CA13	other_paralog
ENSGEVG00005000946	CA13	other_paralog
ENSGEVG00005000946	CA13	other_paralog
ENSGEVG00005000946	CA13	other_paralog
ENSGEVG00005000946	CA13	other_paralog
ENSGEVG00005000946	CA13	other_paralog
ENSGEVG00005000946	CA13	other_paralog
ENSGEVG00005000946	CA13	other_paralog
ENSGEVG00005000946	CA13	other_paralog
ENSGEVG00005000946	CA13	other_paralog
ENSGEVG00005000946	CA13	other_paralog
ENSGEVG00005000946	CA13	other_paralog
ENSGEVG00005000946	CA13	other_paralog
ENSGEVG00005000946	CA13	other_paralog
ENSGEVG00005000946	CA13	other_paralog
ENSGEVG00005000946	CA13	other_paralog
ENSGEVG00005000947		within_species_paralog
ENSGEVG00005000947		within_species_paralog
ENSGEVG00005000947		within_species_paralog
ENSGEVG00005000947		within_species_paralog
ENSGEVG00005000947		within_species_paralog
ENSGEVG00005000947		within_species_paralog
ENSGEVG00005000947		within_species_paralog
ENSGEVG00005000947		within_species_paralog
ENSGEVG00005000947		within_species_paralog
ENSGEVG00005000947		within_species_paralog
ENSGEVG00005000947		within_species_paralog
ENSGEVG00005000947		within_species_paralog
ENSGEVG00005000947		within_species_paralog
ENSGEVG00005000947		within_species_paralog
ENSGEVG00005000947		within_species_paralog
ENSGEVG00005000947		within_species_paralog
ENSGEVG00005000947		within_species_paralog
ENSGEVG00005000947		within_species_paralog
ENSGEVG00005000947		within_species_paralog
ENSGEVG00005000947		within_species_paralog
ENSGEVG00005000947		within_species_paralog
ENSGEVG00005000947		within_species_paralog
ENSGEVG00005000947		within_species_paralog
ENSGEVG00005000947		within_species_paralog
ENSGEVG00005000947		within_species_paralog
ENSGEVG00005000947		within_species_paralog
ENSGEVG00005000947		within_species_paralog
ENSGEVG00005000947		within_species_paralog
ENSGEVG00005000947		within_species_paralog
ENSGEVG00005000947		within_species_paralog
ENSGEVG00005000947		within_species_paralog
ENSGEVG00005000947		within_species_paralog
ENSGEVG00005000947		within_species_paralog
ENSGEVG00005000947		within_species_paralog
ENSGEVG00005000947		within_species_paralog
ENSGEVG00005000947		within_species_paralog
ENSGEVG00005000947		within_species_paralog
ENSGEVG00005000947		within_species_paralog
ENSGEVG00005000947		within_species_paralog
ENSGEVG00005000947		within_species_paralog
ENSGEVG00005000947		within_species_paralog
ENSGEVG00005000947		within_species_paralog
ENSGEVG00005000947		within_species_paralog
ENSGEVG00005000947		within_species_paralog
ENSGEVG00005000947		within_species_paralog
ENSGEVG00005000947		within_species_paralog
ENSGEVG00005000947		within_species_paralog
ENSGEVG00005000947		within_species_paralog
ENSGEVG00005000947		within_species_paralog
ENSGEVG00005000947		within_species_paralog
ENSGEVG00005000947		within_species_paralog
ENSGEVG00005000947		within_species_paralog
ENSGEVG00005000947		within_species_paralog
ENSGEVG00005000947		within_species_paralog
ENSGEVG00005000947		within_species_paralog
ENSGEVG00005000947		within_species_paralog
ENSGEVG00005000947		within_species_paralog
ENSGEVG00005000947		other_paralog
ENSGEVG00005000947		other_paralog
ENSGEVG00005000947		other_paralog
ENSGEVG00005000947		other_paralog
ENSGEVG00005000947		other_paralog
ENSGEVG00005000947		other_paralog
ENSGEVG00005000947		other_paralog
ENSGEVG00005000947		other_paralog
ENSGEVG00005000947		other_paralog
ENSGEVG00005000947		other_paralog
ENSGEVG00005000947		other_paralog
ENSGEVG00005000947		other_paralog
ENSGEVG00005000947		other_paralog
ENSGEVG00005000947		other_paralog
ENSGEVG00005000947		other_paralog
ENSGEVG00005000947		other_paralog
ENSGEVG00005000947		other_paralog
ENSGEVG00005000947		other_paralog
ENSGEVG00005000947		other_paralog
ENSGEVG00005000947		other_paralog
ENSGEVG00005000947		other_paralog
ENSGEVG00005000947		other_paralog
ENSGEVG00005000947		other_paralog
ENSGEVG00005000947		other_paralog
ENSGEVG00005000947		other_paralog
ENSGEVG00005000947		other_paralog
ENSGEVG00005000947		other_paralog
ENSGEVG00005000947		other_paralog
ENSGEVG00005000947		other_paralog
ENSGEVG00005000947		other_paralog
ENSGEVG00005000947		other_paralog
ENSGEVG00005000947		other_paralog
ENSGEVG00005000947		other_paralog
ENSGEVG00005000947		other_paralog
ENSGEVG00005000947		other_paralog
ENSGEVG00005000947		other_paralog
ENSGEVG00005000947		other_paralog
ENSGEVG00005000947		other_paralog
ENSGEVG00005000947		other_paralog
ENSGEVG00005000947		other_paralog
ENSGEVG00005000947		other_paralog
ENSGEVG00005000947		other_paralog
ENSGEVG00005000947		other_paralog
ENSGEVG00005000947		other_paralog
ENSGEVG00005000947		other_paralog
ENSGEVG00005000947		other_paralog
ENSGEVG00005000947		other_paralog
ENSGEVG00005000947		other_paralog
ENSGEVG00005000947		other_paralog
ENSGEVG00005000947		other_paralog
ENSGEVG00005000947		other_paralog
ENSGEVG00005000947		other_paralog
ENSGEVG00005000947		other_paralog
ENSGEVG00005000947		other_paralog
ENSGEVG00005000947		other_paralog
ENSGEVG00005000947		other_paralog
ENSGEVG00005000947		other_paralog
ENSGEVG00005000947		other_paralog
ENSGEVG00005000947		other_paralog
ENSGEVG00005000947		other_paralog
ENSGEVG00005000947		other_paralog
ENSGEVG00005000947		other_paralog
ENSGEVG00005000947		other_paralog
ENSGEVG00005000947		other_paralog
ENSGEVG00005000947		other_paralog
ENSGEVG00005000948
ENSGEVG00005000949
ENSGEVG00005000950	WNT7B	other_paralog
ENSGEVG00005000950	WNT7B	other_paralog
ENSGEVG00005000950	WNT7B	other_paralog
ENSGEVG00005000950	WNT7B	other_paralog
ENSGEVG00005000950	WNT7B	other_paralog
ENSGEVG00005000950	WNT7B	other_paralog
ENSGEVG00005000950	WNT7B	other_paralog
ENSGEVG00005000950	WNT7B	other_paralog
ENSGEVG00005000950	WNT7B	other_paralog
ENSGEVG00005000950	WNT7B	other_paralog
ENSGEVG00005000950	WNT7B	other_paralog
ENSGEVG00005000950	WNT7B	other_paralog
ENSGEVG00005000950	WNT7B	other_paralog
ENSGEVG00005000950	WNT7B	other_paralog
ENSGEVG00005000950	WNT7B	other_paralog
ENSGEVG00005000950	WNT7B	other_paralog
ENSGEVG00005000950	WNT7B	other_paralog
ENSGEVG00005000950	WNT7B	other_paralog
ENSGEVG00005000950	WNT7B	other_paralog
ENSGEVG00005000950	WNT7B	other_paralog
ENSGEVG00005000951	PLA1A	other_paralog
ENSGEVG00005000951	PLA1A	other_paralog
ENSGEVG00005000951	PLA1A	other_paralog
ENSGEVG00005000951	PLA1A	other_paralog
ENSGEVG00005000951	PLA1A	other_paralog
ENSGEVG00005000951	PLA1A	other_paralog
ENSGEVG00005000951	PLA1A	other_paralog
ENSGEVG00005000951	PLA1A	other_paralog
ENSGEVG00005000952	M6PR
ENSGEVG00005000953
ENSGEVG00005000954	SERHL2	other_paralog
ENSGEVG00005000954	SERHL2	other_paralog
ENSGEVG00005000954	SERHL2	other_paralog
ENSGEVG00005000954	SERHL2	other_paralog
ENSGEVG00005000954	SERHL2	other_paralog
ENSGEVG00005000954	SERHL2	other_paralog
ENSGEVG00005000954	SERHL2	other_paralog
ENSGEVG00005000954	SERHL2	other_paralog
ENSGEVG00005000954	SERHL2	other_paralog
ENSGEVG00005000954	SERHL2	other_paralog
ENSGEVG00005000954	SERHL2	other_paralog
ENSGEVG00005000954	SERHL2	other_paralog
ENSGEVG00005000954	SERHL2	other_paralog
ENSGEVG00005000955	ANO3	other_paralog
ENSGEVG00005000955	ANO3	other_paralog
ENSGEVG00005000955	ANO3	other_paralog
ENSGEVG00005000955	ANO3	other_paralog
ENSGEVG00005000955	ANO3	other_paralog
ENSGEVG00005000955	ANO3	other_paralog
ENSGEVG00005000955	ANO3	other_paralog
ENSGEVG00005000955	ANO3	other_paralog
ENSGEVG00005000955	ANO3	other_paralog
ENSGEVG00005000955	ANO3	other_paralog
ENSGEVG00005000955	ANO3	other_paralog
ENSGEVG00005000956	GOT1L1	within_species_paralog
ENSGEVG00005000956	GOT1L1	within_species_paralog
ENSGEVG00005000957
ENSGEVG00005000958	TRIM9	other_paralog
ENSGEVG00005000958	TRIM9	other_paralog
ENSGEVG00005000958	TRIM9	other_paralog
ENSGEVG00005000958	TRIM9	other_paralog
ENSGEVG00005000958	TRIM9	other_paralog
ENSGEVG00005000958	TRIM9	other_paralog
ENSGEVG00005000958	TRIM9	other_paralog
ENSGEVG00005000958	TRIM9	other_paralog
ENSGEVG00005000958	TRIM9	other_paralog
ENSGEVG00005000958	TRIM9	other_paralog
ENSGEVG00005000958	TRIM9	other_paralog
ENSGEVG00005000958	TRIM9	other_paralog
ENSGEVG00005000958	TRIM9	other_paralog
ENSGEVG00005000958	TRIM9	other_paralog
ENSGEVG00005000958	TRIM9	other_paralog
ENSGEVG00005000958	TRIM9	other_paralog
ENSGEVG00005000958	TRIM9	other_paralog
ENSGEVG00005000958	TRIM9	other_paralog
ENSGEVG00005000958	TRIM9	other_paralog
ENSGEVG00005000958	TRIM9	other_paralog
ENSGEVG00005000958	TRIM9	other_paralog
ENSGEVG00005000958	TRIM9	other_paralog
ENSGEVG00005000958	TRIM9	other_paralog
ENSGEVG00005000958	TRIM9	other_paralog
ENSGEVG00005000958	TRIM9	other_paralog
ENSGEVG00005000958	TRIM9	other_paralog
ENSGEVG00005000958	TRIM9	other_paralog
ENSGEVG00005000958	TRIM9	other_paralog
ENSGEVG00005000958	TRIM9	other_paralog
ENSGEVG00005000958	TRIM9	other_paralog
ENSGEVG00005000958	TRIM9	other_paralog
ENSGEVG00005000958	TRIM9	other_paralog
ENSGEVG00005000958	TRIM9	other_paralog
ENSGEVG00005000958	TRIM9	other_paralog
ENSGEVG00005000958	TRIM9	other_paralog
ENSGEVG00005000958	TRIM9	other_paralog
ENSGEVG00005000958	TRIM9	other_paralog
ENSGEVG00005000958	TRIM9	other_paralog
ENSGEVG00005000958	TRIM9	other_paralog
ENSGEVG00005000958	TRIM9	other_paralog
ENSGEVG00005000958	TRIM9	other_paralog
ENSGEVG00005000958	TRIM9	other_paralog
ENSGEVG00005000958	TRIM9	other_paralog
ENSGEVG00005000958	TRIM9	other_paralog
ENSGEVG00005000958	TRIM9	other_paralog
ENSGEVG00005000958	TRIM9	other_paralog
ENSGEVG00005000958	TRIM9	other_paralog
ENSGEVG00005000958	TRIM9	other_paralog
ENSGEVG00005000958	TRIM9	other_paralog
ENSGEVG00005000958	TRIM9	other_paralog
ENSGEVG00005000958	TRIM9	other_paralog
ENSGEVG00005000958	TRIM9	other_paralog
ENSGEVG00005000958	TRIM9	other_paralog
ENSGEVG00005000958	TRIM9	other_paralog
ENSGEVG00005000958	TRIM9	other_paralog
ENSGEVG00005000958	TRIM9	other_paralog
ENSGEVG00005000958	TRIM9	other_paralog
ENSGEVG00005000958	TRIM9	other_paralog
ENSGEVG00005000958	TRIM9	other_paralog
ENSGEVG00005000958	TRIM9	other_paralog
ENSGEVG00005000958	TRIM9	other_paralog
ENSGEVG00005000958	TRIM9	other_paralog
ENSGEVG00005000958	TRIM9	other_paralog
ENSGEVG00005000958	TRIM9	other_paralog
ENSGEVG00005000958	TRIM9	other_paralog
ENSGEVG00005000958	TRIM9	other_paralog
ENSGEVG00005000958	TRIM9	other_paralog
ENSGEVG00005000958	TRIM9	other_paralog
ENSGEVG00005000958	TRIM9	other_paralog
ENSGEVG00005000958	TRIM9	other_paralog
ENSGEVG00005000958	TRIM9	other_paralog
ENSGEVG00005000958	TRIM9	other_paralog
ENSGEVG00005000958	TRIM9	other_paralog
ENSGEVG00005000958	TRIM9	other_paralog
ENSGEVG00005000958	TRIM9	other_paralog
ENSGEVG00005000958	TRIM9	other_paralog
ENSGEVG00005000958	TRIM9	other_paralog
ENSGEVG00005000958	TRIM9	other_paralog
ENSGEVG00005000958	TRIM9	other_paralog
ENSGEVG00005000958	TRIM9	other_paralog
ENSGEVG00005000958	TRIM9	other_paralog
ENSGEVG00005000958	TRIM9	other_paralog
ENSGEVG00005000958	TRIM9	other_paralog
ENSGEVG00005000958	TRIM9	other_paralog
ENSGEVG00005000958	TRIM9	other_paralog
ENSGEVG00005000958	TRIM9	other_paralog
ENSGEVG00005000958	TRIM9	other_paralog
ENSGEVG00005000958	TRIM9	other_paralog
ENSGEVG00005000958	TRIM9	other_paralog
ENSGEVG00005000958	TRIM9	other_paralog
ENSGEVG00005000958	TRIM9	other_paralog
ENSGEVG00005000958	TRIM9	other_paralog
ENSGEVG00005000958	TRIM9	other_paralog
ENSGEVG00005000958	TRIM9	other_paralog
ENSGEVG00005000958	TRIM9	other_paralog
ENSGEVG00005000958	TRIM9	other_paralog
ENSGEVG00005000958	TRIM9	other_paralog
ENSGEVG00005000958	TRIM9	other_paralog
ENSGEVG00005000958	TRIM9	other_paralog
ENSGEVG00005000958	TRIM9	other_paralog
ENSGEVG00005000958	TRIM9	other_paralog
ENSGEVG00005000958	TRIM9	other_paralog
ENSGEVG00005000958	TRIM9	other_paralog
ENSGEVG00005000958	TRIM9	other_paralog
ENSGEVG00005000958	TRIM9	other_paralog
ENSGEVG00005000958	TRIM9	other_paralog
ENSGEVG00005000958	TRIM9	other_paralog
ENSGEVG00005000958	TRIM9	other_paralog
ENSGEVG00005000958	TRIM9	other_paralog
ENSGEVG00005000958	TRIM9	other_paralog
ENSGEVG00005000958	TRIM9	within_species_paralog
ENSGEVG00005000959	TMEM63C	other_paralog
ENSGEVG00005000959	TMEM63C	other_paralog
ENSGEVG00005000960		other_paralog
ENSGEVG00005000961	SLC16A8	other_paralog
ENSGEVG00005000961	SLC16A8	other_paralog
ENSGEVG00005000961	SLC16A8	other_paralog
ENSGEVG00005000961	SLC16A8	other_paralog
ENSGEVG00005000961	SLC16A8	other_paralog
ENSGEVG00005000961	SLC16A8	other_paralog
ENSGEVG00005000961	SLC16A8	other_paralog
ENSGEVG00005000961	SLC16A8	other_paralog
ENSGEVG00005000961	SLC16A8	other_paralog
ENSGEVG00005000961	SLC16A8	other_paralog
ENSGEVG00005000961	SLC16A8	other_paralog
ENSGEVG00005000961	SLC16A8	other_paralog
ENSGEVG00005000961	SLC16A8	other_paralog
ENSGEVG00005000961	SLC16A8	other_paralog
ENSGEVG00005000961	SLC16A8	other_paralog
ENSGEVG00005000962	ART1	within_species_paralog
ENSGEVG00005000962	ART1	within_species_paralog
ENSGEVG00005000962	ART1	within_species_paralog
ENSGEVG00005000962	ART1	within_species_paralog
ENSGEVG00005000962	ART1	within_species_paralog
ENSGEVG00005000962	ART1	within_species_paralog
ENSGEVG00005000962	ART1	within_species_paralog
ENSGEVG00005000963	MRPS24
ENSGEVG00005000964	PAPOLA	other_paralog
ENSGEVG00005000965	PTCRA
ENSGEVG00005000966	CA1	other_paralog
ENSGEVG00005000966	CA1	other_paralog
ENSGEVG00005000966	CA1	other_paralog
ENSGEVG00005000966	CA1	other_paralog
ENSGEVG00005000966	CA1	other_paralog
ENSGEVG00005000966	CA1	other_paralog
ENSGEVG00005000966	CA1	other_paralog
ENSGEVG00005000966	CA1	other_paralog
ENSGEVG00005000966	CA1	other_paralog
ENSGEVG00005000966	CA1	other_paralog
ENSGEVG00005000966	CA1	other_paralog
ENSGEVG00005000966	CA1	other_paralog
ENSGEVG00005000966	CA1	other_paralog
ENSGEVG00005000966	CA1	other_paralog
ENSGEVG00005000966	CA1	other_paralog
ENSGEVG00005000966	CA1	other_paralog
ENSGEVG00005000967
ENSGEVG00005000968
ENSGEVG00005000969	ACTR6	other_paralog
ENSGEVG00005000969	ACTR6	other_paralog
ENSGEVG00005000969	ACTR6	other_paralog
ENSGEVG00005000969	ACTR6	other_paralog
ENSGEVG00005000969	ACTR6	other_paralog
ENSGEVG00005000969	ACTR6	other_paralog
ENSGEVG00005000969	ACTR6	other_paralog
ENSGEVG00005000969	ACTR6	other_paralog
ENSGEVG00005000969	ACTR6	other_paralog
ENSGEVG00005000969	ACTR6	other_paralog
ENSGEVG00005000969	ACTR6	other_paralog
ENSGEVG00005000969	ACTR6	other_paralog
ENSGEVG00005000969	ACTR6	other_paralog
ENSGEVG00005000969	ACTR6	other_paralog
ENSGEVG00005000969	ACTR6	other_paralog
ENSGEVG00005000969	ACTR6	other_paralog
ENSGEVG00005000969	ACTR6	other_paralog
ENSGEVG00005000969	ACTR6	other_paralog
ENSGEVG00005000969	ACTR6	other_paralog
ENSGEVG00005000969	ACTR6	other_paralog
ENSGEVG00005000969	ACTR6	other_paralog
ENSGEVG00005000969	ACTR6	other_paralog
ENSGEVG00005000969	ACTR6	other_paralog
ENSGEVG00005000969	ACTR6	other_paralog
ENSGEVG00005000969	ACTR6	other_paralog
ENSGEVG00005000969	ACTR6	other_paralog
ENSGEVG00005000969	ACTR6	other_paralog
ENSGEVG00005000969	ACTR6	other_paralog
ENSGEVG00005000969	ACTR6	other_paralog
ENSGEVG00005000969	ACTR6	other_paralog
ENSGEVG00005000969	ACTR6	other_paralog
ENSGEVG00005000969	ACTR6	other_paralog
ENSGEVG00005000970	NT5E	within_species_paralog
ENSGEVG00005000971		other_paralog
ENSGEVG00005000971		other_paralog
ENSGEVG00005000972	VPS37A	within_species_paralog
ENSGEVG00005000972	VPS37A	within_species_paralog
ENSGEVG00005000972	VPS37A	within_species_paralog
ENSGEVG00005000973	USP12	other_paralog
ENSGEVG00005000973	USP12	within_species_paralog
ENSGEVG00005000973	USP12	within_species_paralog
ENSGEVG00005000974		within_species_paralog
ENSGEVG00005000975	BAIAP2L2	within_species_paralog
ENSGEVG00005000975	BAIAP2L2	within_species_paralog
ENSGEVG00005000975	BAIAP2L2	within_species_paralog
ENSGEVG00005000976	ASPH	other_paralog
ENSGEVG00005000976	ASPH	other_paralog
ENSGEVG00005000977
ENSGEVG00005000978		within_species_paralog
ENSGEVG00005000979		within_species_paralog
ENSGEVG00005000979		other_paralog
ENSGEVG00005000979		other_paralog
ENSGEVG00005000979		other_paralog
ENSGEVG00005000979		other_paralog
ENSGEVG00005000979		other_paralog
ENSGEVG00005000979		other_paralog
ENSGEVG00005000979		other_paralog
ENSGEVG00005000979		other_paralog
ENSGEVG00005000980
ENSGEVG00005000981	U1	within_species_paralog
ENSGEVG00005000981	U1	other_paralog
ENSGEVG00005000981	U1	other_paralog
ENSGEVG00005000981	U1	other_paralog
ENSGEVG00005000981	U1	other_paralog
ENSGEVG00005000981	U1	other_paralog
ENSGEVG00005000981	U1	other_paralog
ENSGEVG00005000981	U1	other_paralog
ENSGEVG00005000981	U1	other_paralog
ENSGEVG00005000981	U1	other_paralog
ENSGEVG00005000981	U1	other_paralog
ENSGEVG00005000981	U1	other_paralog
ENSGEVG00005000981	U1	other_paralog
ENSGEVG00005000981	U1	other_paralog
ENSGEVG00005000981	U1	other_paralog
ENSGEVG00005000981	U1	other_paralog
ENSGEVG00005000981	U1	other_paralog
ENSGEVG00005000981	U1	other_paralog
ENSGEVG00005000981	U1	other_paralog
ENSGEVG00005000981	U1	other_paralog
ENSGEVG00005000981	U1	other_paralog
ENSGEVG00005000981	U1	other_paralog
ENSGEVG00005000981	U1	other_paralog
ENSGEVG00005000981	U1	other_paralog
ENSGEVG00005000981	U1	other_paralog
ENSGEVG00005000981	U1	other_paralog
ENSGEVG00005000981	U1	other_paralog
ENSGEVG00005000981	U1	other_paralog
ENSGEVG00005000981	U1	other_paralog
ENSGEVG00005000981	U1	other_paralog
ENSGEVG00005000981	U1	other_paralog
ENSGEVG00005000981	U1	other_paralog
ENSGEVG00005000981	U1	other_paralog
ENSGEVG00005000981	U1	other_paralog
ENSGEVG00005000981	U1	other_paralog
ENSGEVG00005000981	U1	other_paralog
ENSGEVG00005000981	U1	other_paralog
ENSGEVG00005000981	U1	other_paralog
ENSGEVG00005000981	U1	other_paralog
ENSGEVG00005000981	U1	other_paralog
ENSGEVG00005000981	U1	other_paralog
ENSGEVG00005000981	U1	other_paralog
ENSGEVG00005000981	U1	other_paralog
ENSGEVG00005000981	U1	other_paralog
ENSGEVG00005000981	U1	other_paralog
ENSGEVG00005000981	U1	other_paralog
ENSGEVG00005000981	U1	other_paralog
ENSGEVG00005000981	U1	other_paralog
ENSGEVG00005000981	U1	other_paralog
ENSGEVG00005000981	U1	other_paralog
ENSGEVG00005000981	U1	other_paralog
ENSGEVG00005000981	U1	other_paralog
ENSGEVG00005000981	U1	other_paralog
ENSGEVG00005000981	U1	other_paralog
ENSGEVG00005000981	U1	other_paralog
ENSGEVG00005000981	U1	other_paralog
ENSGEVG00005000981	U1	other_paralog
ENSGEVG00005000981	U1	other_paralog
ENSGEVG00005000981	U1	other_paralog
ENSGEVG00005000981	U1	other_paralog
ENSGEVG00005000981	U1	other_paralog
ENSGEVG00005000981	U1	other_paralog
ENSGEVG00005000981	U1	other_paralog
ENSGEVG00005000981	U1	other_paralog
ENSGEVG00005000981	U1	other_paralog
ENSGEVG00005000981	U1	other_paralog
ENSGEVG00005000981	U1	other_paralog
ENSGEVG00005000981	U1	other_paralog
ENSGEVG00005000981	U1	other_paralog
ENSGEVG00005000982	WDR89
ENSGEVG00005000983	RRP7A
ENSGEVG00005000984		other_paralog
ENSGEVG00005000984		other_paralog
ENSGEVG00005000984		other_paralog
ENSGEVG00005000984		other_paralog
ENSGEVG00005000984		other_paralog
ENSGEVG00005000984		other_paralog
ENSGEVG00005000984		other_paralog
ENSGEVG00005000984		other_paralog
ENSGEVG00005000984		other_paralog
ENSGEVG00005000984		other_paralog
ENSGEVG00005000984		other_paralog
ENSGEVG00005000984		other_paralog
ENSGEVG00005000984		other_paralog
ENSGEVG00005000984		other_paralog
ENSGEVG00005000984		other_paralog
ENSGEVG00005000984		within_species_paralog
ENSGEVG00005000985	POPDC2	within_species_paralog
ENSGEVG00005000985	POPDC2	within_species_paralog
ENSGEVG00005000986	ART5	within_species_paralog
ENSGEVG00005000986	ART5	within_species_paralog
ENSGEVG00005000986	ART5	within_species_paralog
ENSGEVG00005000986	ART5	within_species_paralog
ENSGEVG00005000986	ART5	within_species_paralog
ENSGEVG00005000986	ART5	within_species_paralog
ENSGEVG00005000986	ART5	within_species_paralog
ENSGEVG00005000987		within_species_paralog
ENSGEVG00005000987		other_paralog
ENSGEVG00005000987		other_paralog
ENSGEVG00005000987		other_paralog
ENSGEVG00005000987		other_paralog
ENSGEVG00005000987		other_paralog
ENSGEVG00005000987		other_paralog
ENSGEVG00005000987		other_paralog
ENSGEVG00005000987		other_paralog
ENSGEVG00005000988		other_paralog
ENSGEVG00005000988		other_paralog
ENSGEVG00005000988		other_paralog
ENSGEVG00005000988		other_paralog
ENSGEVG00005000988		other_paralog
ENSGEVG00005000988		other_paralog
ENSGEVG00005000988		other_paralog
ENSGEVG00005000988		other_paralog
ENSGEVG00005000988		other_paralog
ENSGEVG00005000988		other_paralog
ENSGEVG00005000988		other_paralog
ENSGEVG00005000988		within_species_paralog
ENSGEVG00005000988		within_species_paralog
ENSGEVG00005000989	UCHL3	other_paralog
ENSGEVG00005000989	UCHL3	other_paralog
ENSGEVG00005000989	UCHL3	other_paralog
ENSGEVG00005000989	UCHL3	other_paralog
ENSGEVG00005000990	POLR1B	within_species_paralog
ENSGEVG00005000990	POLR1B	within_species_paralog
ENSGEVG00005000991		within_species_paralog
ENSGEVG00005000991		within_species_paralog
ENSGEVG00005000991		other_paralog
ENSGEVG00005000991		other_paralog
ENSGEVG00005000991		other_paralog
ENSGEVG00005000991		other_paralog
ENSGEVG00005000991		other_paralog
ENSGEVG00005000991		other_paralog
ENSGEVG00005000991		other_paralog
ENSGEVG00005000991		other_paralog
ENSGEVG00005000991		other_paralog
ENSGEVG00005000991		other_paralog
ENSGEVG00005000991		other_paralog
ENSGEVG00005000991		other_paralog
ENSGEVG00005000991		other_paralog
ENSGEVG00005000991		other_paralog
ENSGEVG00005000991		other_paralog
ENSGEVG00005000991		other_paralog
ENSGEVG00005000991		other_paralog
ENSGEVG00005000991		other_paralog
ENSGEVG00005000991		other_paralog
ENSGEVG00005000991		other_paralog
ENSGEVG00005000991		other_paralog
ENSGEVG00005000991		other_paralog
ENSGEVG00005000991		other_paralog
ENSGEVG00005000991		other_paralog
ENSGEVG00005000991		other_paralog
ENSGEVG00005000991		other_paralog
ENSGEVG00005000991		other_paralog
ENSGEVG00005000991		other_paralog
ENSGEVG00005000991		other_paralog
ENSGEVG00005000991		other_paralog
ENSGEVG00005000991		other_paralog
ENSGEVG00005000991		other_paralog
ENSGEVG00005000991		other_paralog
ENSGEVG00005000991		other_paralog
ENSGEVG00005000991		other_paralog
ENSGEVG00005000991		other_paralog
ENSGEVG00005000991		other_paralog
ENSGEVG00005000991		other_paralog
ENSGEVG00005000991		other_paralog
ENSGEVG00005000991		other_paralog
ENSGEVG00005000991		other_paralog
ENSGEVG00005000991		other_paralog
ENSGEVG00005000991		other_paralog
ENSGEVG00005000991		other_paralog
ENSGEVG00005000991		other_paralog
ENSGEVG00005000991		other_paralog
ENSGEVG00005000991		other_paralog
ENSGEVG00005000991		other_paralog
ENSGEVG00005000991		other_paralog
ENSGEVG00005000991		other_paralog
ENSGEVG00005000991		other_paralog
ENSGEVG00005000991		other_paralog
ENSGEVG00005000991		other_paralog
ENSGEVG00005000991		other_paralog
ENSGEVG00005000991		other_paralog
ENSGEVG00005000991		other_paralog
ENSGEVG00005000991		other_paralog
ENSGEVG00005000991		other_paralog
ENSGEVG00005000991		other_paralog
ENSGEVG00005000991		other_paralog
ENSGEVG00005000991		other_paralog
ENSGEVG00005000991		other_paralog
ENSGEVG00005000991		other_paralog
ENSGEVG00005000991		other_paralog
ENSGEVG00005000991		other_paralog
ENSGEVG00005000991		other_paralog
ENSGEVG00005000991		other_paralog
ENSGEVG00005000991		other_paralog
ENSGEVG00005000991		other_paralog
ENSGEVG00005000991		other_paralog
ENSGEVG00005000991		other_paralog
ENSGEVG00005000991		other_paralog
ENSGEVG00005000991		other_paralog
ENSGEVG00005000991		other_paralog
ENSGEVG00005000991		other_paralog
ENSGEVG00005000991		other_paralog
ENSGEVG00005000991		other_paralog
ENSGEVG00005000991		other_paralog
ENSGEVG00005000991		other_paralog
ENSGEVG00005000991		other_paralog
ENSGEVG00005000991		other_paralog
ENSGEVG00005000991		other_paralog
ENSGEVG00005000991		other_paralog
ENSGEVG00005000991		other_paralog
ENSGEVG00005000991		other_paralog
ENSGEVG00005000991		other_paralog
ENSGEVG00005000991		other_paralog
ENSGEVG00005000991		other_paralog
ENSGEVG00005000991		other_paralog
ENSGEVG00005000991		other_paralog
ENSGEVG00005000991		other_paralog
ENSGEVG00005000991		other_paralog
ENSGEVG00005000991		other_paralog
ENSGEVG00005000991		other_paralog
ENSGEVG00005000991		other_paralog
ENSGEVG00005000991		other_paralog
ENSGEVG00005000991		other_paralog
ENSGEVG00005000991		other_paralog
ENSGEVG00005000991		other_paralog
ENSGEVG00005000991		other_paralog
ENSGEVG00005000991		other_paralog
ENSGEVG00005000991		other_paralog
ENSGEVG00005000991		other_paralog
ENSGEVG00005000991		other_paralog
ENSGEVG00005000991		other_paralog
ENSGEVG00005000991		other_paralog
ENSGEVG00005000991		other_paralog
ENSGEVG00005000991		other_paralog
ENSGEVG00005000991		other_paralog
ENSGEVG00005000991		other_paralog
ENSGEVG00005000991		other_paralog
ENSGEVG00005000991		other_paralog
ENSGEVG00005000991		other_paralog
ENSGEVG00005000991		other_paralog
ENSGEVG00005000991		other_paralog
ENSGEVG00005000991		other_paralog
ENSGEVG00005000991		other_paralog
ENSGEVG00005000991		other_paralog
ENSGEVG00005000991		other_paralog
ENSGEVG00005000991		other_paralog
ENSGEVG00005000991		other_paralog
ENSGEVG00005000991		other_paralog
ENSGEVG00005000991		other_paralog
ENSGEVG00005000991		other_paralog
ENSGEVG00005000991		other_paralog
ENSGEVG00005000991		other_paralog
ENSGEVG00005000991		other_paralog
ENSGEVG00005000991		other_paralog
ENSGEVG00005000991		other_paralog
ENSGEVG00005000991		other_paralog
ENSGEVG00005000991		other_paralog
ENSGEVG00005000991		other_paralog
ENSGEVG00005000991		other_paralog
ENSGEVG00005000991		other_paralog
ENSGEVG00005000991		other_paralog
ENSGEVG00005000991		other_paralog
ENSGEVG00005000991		other_paralog
ENSGEVG00005000991		other_paralog
ENSGEVG00005000991		other_paralog
ENSGEVG00005000991		other_paralog
ENSGEVG00005000991		other_paralog
ENSGEVG00005000991		other_paralog
ENSGEVG00005000991		other_paralog
ENSGEVG00005000991		other_paralog
ENSGEVG00005000991		other_paralog
ENSGEVG00005000991		other_paralog
ENSGEVG00005000991		other_paralog
ENSGEVG00005000991		other_paralog
ENSGEVG00005000991		other_paralog
ENSGEVG00005000991		other_paralog
ENSGEVG00005000991		other_paralog
ENSGEVG00005000991		other_paralog
ENSGEVG00005000991		other_paralog
ENSGEVG00005000991		other_paralog
ENSGEVG00005000991		other_paralog
ENSGEVG00005000991		other_paralog
ENSGEVG00005000991		other_paralog
ENSGEVG00005000991		other_paralog
ENSGEVG00005000991		other_paralog
ENSGEVG00005000991		other_paralog
ENSGEVG00005000991		other_paralog
ENSGEVG00005000991		other_paralog
ENSGEVG00005000991		other_paralog
ENSGEVG00005000991		other_paralog
ENSGEVG00005000991		other_paralog
ENSGEVG00005000991		other_paralog
ENSGEVG00005000991		other_paralog
ENSGEVG00005000991		other_paralog
ENSGEVG00005000991		other_paralog
ENSGEVG00005000991		other_paralog
ENSGEVG00005000991		other_paralog
ENSGEVG00005000991		other_paralog
ENSGEVG00005000991		other_paralog
ENSGEVG00005000991		other_paralog
ENSGEVG00005000991		other_paralog
ENSGEVG00005000991		other_paralog
ENSGEVG00005000991		other_paralog
ENSGEVG00005000991		other_paralog
ENSGEVG00005000991		other_paralog
ENSGEVG00005000991		other_paralog
ENSGEVG00005000991		other_paralog
ENSGEVG00005000991		other_paralog
ENSGEVG00005000991		other_paralog
ENSGEVG00005000991		other_paralog
ENSGEVG00005000991		other_paralog
ENSGEVG00005000991		other_paralog
ENSGEVG00005000991		other_paralog
ENSGEVG00005000991		other_paralog
ENSGEVG00005000991		other_paralog
ENSGEVG00005000991		other_paralog
ENSGEVG00005000991		other_paralog
ENSGEVG00005000991		other_paralog
ENSGEVG00005000991		other_paralog
ENSGEVG00005000991		other_paralog
ENSGEVG00005000991		other_paralog
ENSGEVG00005000991		other_paralog
ENSGEVG00005000991		other_paralog
ENSGEVG00005000991		other_paralog
ENSGEVG00005000991		other_paralog
ENSGEVG00005000991		other_paralog
ENSGEVG00005000991		other_paralog
ENSGEVG00005000991		other_paralog
ENSGEVG00005000991		other_paralog
ENSGEVG00005000991		other_paralog
ENSGEVG00005000991		other_paralog
ENSGEVG00005000991		other_paralog
ENSGEVG00005000991		other_paralog
ENSGEVG00005000991		other_paralog
ENSGEVG00005000991		other_paralog
ENSGEVG00005000992	ATXN10
ENSGEVG00005000993	PHC1	other_paralog
ENSGEVG00005000993	PHC1	other_paralog
ENSGEVG00005000993	PHC1	other_paralog
ENSGEVG00005000993	PHC1	other_paralog
ENSGEVG00005000993	PHC1	other_paralog
ENSGEVG00005000993	PHC1	other_paralog
ENSGEVG00005000993	PHC1	other_paralog
ENSGEVG00005000993	PHC1	other_paralog
ENSGEVG00005000993	PHC1	other_paralog
ENSGEVG00005000993	PHC1	other_paralog
ENSGEVG00005000993	PHC1	other_paralog
ENSGEVG00005000993	PHC1	other_paralog
ENSGEVG00005000993	PHC1	other_paralog
ENSGEVG00005000993	PHC1	other_paralog
ENSGEVG00005000993	PHC1	other_paralog
ENSGEVG00005000993	PHC1	other_paralog
ENSGEVG00005000993	PHC1	other_paralog
ENSGEVG00005000994	WDR4
ENSGEVG00005000995
ENSGEVG00005000996		within_species_paralog
ENSGEVG00005000996		within_species_paralog
ENSGEVG00005000996		within_species_paralog
ENSGEVG00005000996		within_species_paralog
ENSGEVG00005000996		within_species_paralog
ENSGEVG00005000996		other_paralog
ENSGEVG00005000996		other_paralog
ENSGEVG00005000996		other_paralog
ENSGEVG00005000996		other_paralog
ENSGEVG00005000996		other_paralog
ENSGEVG00005000996		other_paralog
ENSGEVG00005000996		other_paralog
ENSGEVG00005000996		other_paralog
ENSGEVG00005000996		other_paralog
ENSGEVG00005000996		other_paralog
ENSGEVG00005000996		other_paralog
ENSGEVG00005000996		other_paralog
ENSGEVG00005000996		other_paralog
ENSGEVG00005000996		other_paralog
ENSGEVG00005000996		other_paralog
ENSGEVG00005000996		other_paralog
ENSGEVG00005000996		other_paralog
ENSGEVG00005000996		other_paralog
ENSGEVG00005000996		other_paralog
ENSGEVG00005000997		within_species_paralog
ENSGEVG00005000997		other_paralog
ENSGEVG00005000997		other_paralog
ENSGEVG00005000997		other_paralog
ENSGEVG00005000997		other_paralog
ENSGEVG00005000997		other_paralog
ENSGEVG00005000997		other_paralog
ENSGEVG00005000997		other_paralog
ENSGEVG00005000997		other_paralog
ENSGEVG00005000997		other_paralog
ENSGEVG00005000997		other_paralog
ENSGEVG00005000997		other_paralog
ENSGEVG00005000997		other_paralog
ENSGEVG00005000997		other_paralog
ENSGEVG00005000997		other_paralog
ENSGEVG00005000997		other_paralog
ENSGEVG00005000997		other_paralog
ENSGEVG00005000997		other_paralog
ENSGEVG00005000997		other_paralog
ENSGEVG00005000997		other_paralog
ENSGEVG00005000997		other_paralog
ENSGEVG00005000997		other_paralog
ENSGEVG00005000997		other_paralog
ENSGEVG00005000997		other_paralog
ENSGEVG00005000997		other_paralog
ENSGEVG00005000997		other_paralog
ENSGEVG00005000997		other_paralog
ENSGEVG00005000997		other_paralog
ENSGEVG00005000997		other_paralog
ENSGEVG00005000997		other_paralog
ENSGEVG00005000997		other_paralog
ENSGEVG00005000997		other_paralog
ENSGEVG00005000997		other_paralog
ENSGEVG00005000997		other_paralog
ENSGEVG00005000997		other_paralog
ENSGEVG00005000997		other_paralog
ENSGEVG00005000997		other_paralog
ENSGEVG00005000997		other_paralog
ENSGEVG00005000998	POLDIP3	other_paralog
ENSGEVG00005000998	POLDIP3	other_paralog
ENSGEVG00005000999
ENSGEVG00005001000		within_species_paralog
ENSGEVG00005001000		within_species_paralog
ENSGEVG00005001000		within_species_paralog
ENSGEVG00005001000		within_species_paralog
ENSGEVG00005001000		within_species_paralog
ENSGEVG00005001000		within_species_paralog
ENSGEVG00005001000		within_species_paralog
ENSGEVG00005001001		other_paralog
ENSGEVG00005001001		other_paralog
ENSGEVG00005001001		other_paralog
ENSGEVG00005001001		other_paralog
ENSGEVG00005001001		other_paralog
ENSGEVG00005001001		other_paralog
ENSGEVG00005001001		other_paralog
ENSGEVG00005001001		other_paralog
ENSGEVG00005001001		other_paralog
ENSGEVG00005001002	ZDHHC22	other_paralog
ENSGEVG00005001002	ZDHHC22	other_paralog
ENSGEVG00005001002	ZDHHC22	other_paralog
ENSGEVG00005001002	ZDHHC22	other_paralog
ENSGEVG00005001002	ZDHHC22	other_paralog
ENSGEVG00005001002	ZDHHC22	other_paralog
ENSGEVG00005001002	ZDHHC22	other_paralog
ENSGEVG00005001002	ZDHHC22	other_paralog
ENSGEVG00005001002	ZDHHC22	other_paralog
ENSGEVG00005001002	ZDHHC22	other_paralog
ENSGEVG00005001002	ZDHHC22	other_paralog
ENSGEVG00005001002	ZDHHC22	other_paralog
ENSGEVG00005001002	ZDHHC22	other_paralog
ENSGEVG00005001002	ZDHHC22	other_paralog
ENSGEVG00005001002	ZDHHC22	other_paralog
ENSGEVG00005001002	ZDHHC22	other_paralog
ENSGEVG00005001002	ZDHHC22	other_paralog
ENSGEVG00005001002	ZDHHC22	other_paralog
ENSGEVG00005001003	BRPF3	other_paralog
ENSGEVG00005001003	BRPF3	other_paralog
ENSGEVG00005001003	BRPF3	other_paralog
ENSGEVG00005001003	BRPF3	other_paralog
ENSGEVG00005001003	BRPF3	other_paralog
ENSGEVG00005001003	BRPF3	other_paralog
ENSGEVG00005001003	BRPF3	other_paralog
ENSGEVG00005001003	BRPF3	other_paralog
ENSGEVG00005001004		other_paralog
ENSGEVG00005001004		other_paralog
ENSGEVG00005001004		other_paralog
ENSGEVG00005001004		other_paralog
ENSGEVG00005001004		other_paralog
ENSGEVG00005001004		other_paralog
ENSGEVG00005001004		other_paralog
ENSGEVG00005001004		other_paralog
ENSGEVG00005001004		other_paralog
ENSGEVG00005001004		other_paralog
ENSGEVG00005001004		other_paralog
ENSGEVG00005001004		other_paralog
ENSGEVG00005001004		other_paralog
ENSGEVG00005001004		other_paralog
ENSGEVG00005001004		other_paralog
ENSGEVG00005001004		within_species_paralog
ENSGEVG00005001004		within_species_paralog
ENSGEVG00005001005	PLA2G6	other_paralog
ENSGEVG00005001005	PLA2G6	other_paralog
ENSGEVG00005001005	PLA2G6	other_paralog
ENSGEVG00005001005	PLA2G6	other_paralog
ENSGEVG00005001006	GRIK1	other_paralog
ENSGEVG00005001006	GRIK1	other_paralog
ENSGEVG00005001006	GRIK1	other_paralog
ENSGEVG00005001006	GRIK1	other_paralog
ENSGEVG00005001006	GRIK1	other_paralog
ENSGEVG00005001006	GRIK1	other_paralog
ENSGEVG00005001006	GRIK1	other_paralog
ENSGEVG00005001006	GRIK1	other_paralog
ENSGEVG00005001006	GRIK1	other_paralog
ENSGEVG00005001006	GRIK1	other_paralog
ENSGEVG00005001006	GRIK1	other_paralog
ENSGEVG00005001006	GRIK1	other_paralog
ENSGEVG00005001006	GRIK1	other_paralog
ENSGEVG00005001006	GRIK1	other_paralog
ENSGEVG00005001006	GRIK1	other_paralog
ENSGEVG00005001006	GRIK1	other_paralog
ENSGEVG00005001006	GRIK1	other_paralog
ENSGEVG00005001006	GRIK1	other_paralog
ENSGEVG00005001007	SGPP1	other_paralog
ENSGEVG00005001007	SGPP1	other_paralog
ENSGEVG00005001007	SGPP1	other_paralog
ENSGEVG00005001008	MAK	other_paralog
ENSGEVG00005001008	MAK	other_paralog
ENSGEVG00005001008	MAK	other_paralog
ENSGEVG00005001008	MAK	other_paralog
ENSGEVG00005001008	MAK	other_paralog
ENSGEVG00005001008	MAK	other_paralog
ENSGEVG00005001008	MAK	other_paralog
ENSGEVG00005001008	MAK	other_paralog
ENSGEVG00005001008	MAK	other_paralog
ENSGEVG00005001008	MAK	other_paralog
ENSGEVG00005001008	MAK	other_paralog
ENSGEVG00005001008	MAK	other_paralog
ENSGEVG00005001008	MAK	other_paralog
ENSGEVG00005001008	MAK	other_paralog
ENSGEVG00005001008	MAK	other_paralog
ENSGEVG00005001008	MAK	other_paralog
ENSGEVG00005001008	MAK	other_paralog
ENSGEVG00005001008	MAK	other_paralog
ENSGEVG00005001008	MAK	other_paralog
ENSGEVG00005001009	RECK
ENSGEVG00005001010	RPL21
ENSGEVG00005001011	NPC1L1	other_paralog
ENSGEVG00005001011	NPC1L1	other_paralog
ENSGEVG00005001011	NPC1L1	other_paralog
ENSGEVG00005001011	NPC1L1	other_paralog
ENSGEVG00005001011	NPC1L1	other_paralog
ENSGEVG00005001011	NPC1L1	other_paralog
ENSGEVG00005001011	NPC1L1	other_paralog
ENSGEVG00005001011	NPC1L1	other_paralog
ENSGEVG00005001011	NPC1L1	other_paralog
ENSGEVG00005001011	NPC1L1	other_paralog
ENSGEVG00005001011	NPC1L1	other_paralog
ENSGEVG00005001011	NPC1L1	other_paralog
ENSGEVG00005001012		within_species_paralog
ENSGEVG00005001012		within_species_paralog
ENSGEVG00005001012		within_species_paralog
ENSGEVG00005001012		within_species_paralog
ENSGEVG00005001012		within_species_paralog
ENSGEVG00005001012		within_species_paralog
ENSGEVG00005001012		within_species_paralog
ENSGEVG00005001013	TACO1
ENSGEVG00005001014		other_paralog
ENSGEVG00005001014		other_paralog
ENSGEVG00005001014		other_paralog
ENSGEVG00005001014		other_paralog
ENSGEVG00005001014		other_paralog
ENSGEVG00005001014		other_paralog
ENSGEVG00005001014		other_paralog
ENSGEVG00005001014		other_paralog
ENSGEVG00005001014		other_paralog
ENSGEVG00005001014		other_paralog
ENSGEVG00005001014		other_paralog
ENSGEVG00005001014		other_paralog
ENSGEVG00005001014		other_paralog
ENSGEVG00005001014		other_paralog
ENSGEVG00005001014		other_paralog
ENSGEVG00005001014		within_species_paralog
ENSGEVG00005001015	U12
ENSGEVG00005001016	FAM71F1	other_paralog
ENSGEVG00005001016	FAM71F1	other_paralog
ENSGEVG00005001016	FAM71F1	other_paralog
ENSGEVG00005001016	FAM71F1	other_paralog
ENSGEVG00005001016	FAM71F1	other_paralog
ENSGEVG00005001017		other_paralog
ENSGEVG00005001017		other_paralog
ENSGEVG00005001017		other_paralog
ENSGEVG00005001017		other_paralog
ENSGEVG00005001017		other_paralog
ENSGEVG00005001017		other_paralog
ENSGEVG00005001017		other_paralog
ENSGEVG00005001017		other_paralog
ENSGEVG00005001017		other_paralog
ENSGEVG00005001017		other_paralog
ENSGEVG00005001017		other_paralog
ENSGEVG00005001017		other_paralog
ENSGEVG00005001017		other_paralog
ENSGEVG00005001017		other_paralog
ENSGEVG00005001018		within_species_paralog
ENSGEVG00005001018		within_species_paralog
ENSGEVG00005001018		within_species_paralog
ENSGEVG00005001018		within_species_paralog
ENSGEVG00005001018		within_species_paralog
ENSGEVG00005001018		other_paralog
ENSGEVG00005001018		other_paralog
ENSGEVG00005001018		other_paralog
ENSGEVG00005001018		other_paralog
ENSGEVG00005001018		other_paralog
ENSGEVG00005001018		other_paralog
ENSGEVG00005001018		other_paralog
ENSGEVG00005001018		other_paralog
ENSGEVG00005001018		other_paralog
ENSGEVG00005001018		other_paralog
ENSGEVG00005001018		other_paralog
ENSGEVG00005001018		other_paralog
ENSGEVG00005001018		other_paralog
ENSGEVG00005001018		other_paralog
ENSGEVG00005001018		other_paralog
ENSGEVG00005001018		other_paralog
ENSGEVG00005001018		other_paralog
ENSGEVG00005001019	LAMB1	other_paralog
ENSGEVG00005001019	LAMB1	other_paralog
ENSGEVG00005001019	LAMB1	other_paralog
ENSGEVG00005001019	LAMB1	other_paralog
ENSGEVG00005001019	LAMB1	other_paralog
ENSGEVG00005001019	LAMB1	other_paralog
ENSGEVG00005001019	LAMB1	other_paralog
ENSGEVG00005001019	LAMB1	other_paralog
ENSGEVG00005001019	LAMB1	other_paralog
ENSGEVG00005001019	LAMB1	other_paralog
ENSGEVG00005001019	LAMB1	other_paralog
ENSGEVG00005001019	LAMB1	other_paralog
ENSGEVG00005001019	LAMB1	other_paralog
ENSGEVG00005001019	LAMB1	other_paralog
ENSGEVG00005001019	LAMB1	other_paralog
ENSGEVG00005001019	LAMB1	other_paralog
ENSGEVG00005001019	LAMB1	other_paralog
ENSGEVG00005001019	LAMB1	other_paralog
ENSGEVG00005001019	LAMB1	other_paralog
ENSGEVG00005001019	LAMB1	other_paralog
ENSGEVG00005001019	LAMB1	other_paralog
ENSGEVG00005001019	LAMB1	other_paralog
ENSGEVG00005001019	LAMB1	other_paralog
ENSGEVG00005001019	LAMB1	other_paralog
ENSGEVG00005001019	LAMB1	other_paralog
ENSGEVG00005001019	LAMB1	other_paralog
ENSGEVG00005001019	LAMB1	other_paralog
ENSGEVG00005001019	LAMB1	other_paralog
ENSGEVG00005001019	LAMB1	other_paralog
ENSGEVG00005001019	LAMB1	other_paralog
ENSGEVG00005001020
ENSGEVG00005001021	COX17
ENSGEVG00005001022
ENSGEVG00005001023	THNSL2	other_paralog
ENSGEVG00005001023	THNSL2	other_paralog
ENSGEVG00005001023	THNSL2	other_paralog
ENSGEVG00005001023	THNSL2	other_paralog
ENSGEVG00005001023	THNSL2	other_paralog
ENSGEVG00005001023	THNSL2	other_paralog
ENSGEVG00005001024
ENSGEVG00005001025
ENSGEVG00005001026	FBLN1	other_paralog
ENSGEVG00005001026	FBLN1	other_paralog
ENSGEVG00005001026	FBLN1	other_paralog
ENSGEVG00005001026	FBLN1	other_paralog
ENSGEVG00005001026	FBLN1	other_paralog
ENSGEVG00005001026	FBLN1	other_paralog
ENSGEVG00005001027
ENSGEVG00005001028	SNX14	within_species_paralog
ENSGEVG00005001028	SNX14	within_species_paralog
ENSGEVG00005001028	SNX14	within_species_paralog
ENSGEVG00005001029	UHRF1BP1L	within_species_paralog
ENSGEVG00005001030		other_paralog
ENSGEVG00005001030		other_paralog
ENSGEVG00005001030		other_paralog
ENSGEVG00005001030		other_paralog
ENSGEVG00005001030		other_paralog
ENSGEVG00005001030		other_paralog
ENSGEVG00005001030		other_paralog
ENSGEVG00005001030		other_paralog
ENSGEVG00005001030		other_paralog
ENSGEVG00005001030		other_paralog
ENSGEVG00005001030		other_paralog
ENSGEVG00005001030		other_paralog
ENSGEVG00005001030		other_paralog
ENSGEVG00005001030		other_paralog
ENSGEVG00005001030		other_paralog
ENSGEVG00005001030		within_species_paralog
ENSGEVG00005001030		within_species_paralog
ENSGEVG00005001031		other_paralog
ENSGEVG00005001031		other_paralog
ENSGEVG00005001031		other_paralog
ENSGEVG00005001031		other_paralog
ENSGEVG00005001031		other_paralog
ENSGEVG00005001031		other_paralog
ENSGEVG00005001031		other_paralog
ENSGEVG00005001031		other_paralog
ENSGEVG00005001031		other_paralog
ENSGEVG00005001031		other_paralog
ENSGEVG00005001031		other_paralog
ENSGEVG00005001031		other_paralog
ENSGEVG00005001031		other_paralog
ENSGEVG00005001031		other_paralog
ENSGEVG00005001031		other_paralog
ENSGEVG00005001031		other_paralog
ENSGEVG00005001031		other_paralog
ENSGEVG00005001031		other_paralog
ENSGEVG00005001031		other_paralog
ENSGEVG00005001031		other_paralog
ENSGEVG00005001031		other_paralog
ENSGEVG00005001031		other_paralog
ENSGEVG00005001031		other_paralog
ENSGEVG00005001031		other_paralog
ENSGEVG00005001031		other_paralog
ENSGEVG00005001031		other_paralog
ENSGEVG00005001031		other_paralog
ENSGEVG00005001031		other_paralog
ENSGEVG00005001031		within_species_paralog
ENSGEVG00005001031		within_species_paralog
ENSGEVG00005001031		within_species_paralog
ENSGEVG00005001031		within_species_paralog
ENSGEVG00005001031		within_species_paralog
ENSGEVG00005001031		within_species_paralog
ENSGEVG00005001031		within_species_paralog
ENSGEVG00005001031		within_species_paralog
ENSGEVG00005001031		within_species_paralog
ENSGEVG00005001031		within_species_paralog
ENSGEVG00005001031		within_species_paralog
ENSGEVG00005001031		within_species_paralog
ENSGEVG00005001031		within_species_paralog
ENSGEVG00005001031		within_species_paralog
ENSGEVG00005001031		within_species_paralog
ENSGEVG00005001031		within_species_paralog
ENSGEVG00005001031		within_species_paralog
ENSGEVG00005001031		within_species_paralog
ENSGEVG00005001031		within_species_paralog
ENSGEVG00005001031		within_species_paralog
ENSGEVG00005001031		within_species_paralog
ENSGEVG00005001031		within_species_paralog
ENSGEVG00005001031		within_species_paralog
ENSGEVG00005001031		within_species_paralog
ENSGEVG00005001031		within_species_paralog
ENSGEVG00005001031		within_species_paralog
ENSGEVG00005001032		gene_split
ENSGEVG00005001032		within_species_paralog
ENSGEVG00005001032		other_paralog
ENSGEVG00005001032		other_paralog
ENSGEVG00005001032		other_paralog
ENSGEVG00005001032		other_paralog
ENSGEVG00005001032		other_paralog
ENSGEVG00005001032		other_paralog
ENSGEVG00005001032		other_paralog
ENSGEVG00005001032		other_paralog
ENSGEVG00005001032		other_paralog
ENSGEVG00005001032		other_paralog
ENSGEVG00005001032		other_paralog
ENSGEVG00005001032		other_paralog
ENSGEVG00005001032		other_paralog
ENSGEVG00005001032		other_paralog
ENSGEVG00005001032		other_paralog
ENSGEVG00005001032		other_paralog
ENSGEVG00005001032		other_paralog
ENSGEVG00005001032		other_paralog
ENSGEVG00005001032		other_paralog
ENSGEVG00005001032		other_paralog
ENSGEVG00005001032		other_paralog
ENSGEVG00005001032		other_paralog
ENSGEVG00005001032		other_paralog
ENSGEVG00005001032		other_paralog
ENSGEVG00005001032		other_paralog
ENSGEVG00005001032		other_paralog
ENSGEVG00005001032		other_paralog
ENSGEVG00005001032		other_paralog
ENSGEVG00005001032		other_paralog
ENSGEVG00005001032		other_paralog
ENSGEVG00005001032		other_paralog
ENSGEVG00005001032		other_paralog
ENSGEVG00005001032		other_paralog
ENSGEVG00005001032		other_paralog
ENSGEVG00005001032		other_paralog
ENSGEVG00005001032		other_paralog
ENSGEVG00005001032		other_paralog
ENSGEVG00005001032		other_paralog
ENSGEVG00005001033		within_species_paralog
ENSGEVG00005001033		other_paralog
ENSGEVG00005001033		other_paralog
ENSGEVG00005001033		other_paralog
ENSGEVG00005001033		other_paralog
ENSGEVG00005001033		other_paralog
ENSGEVG00005001033		other_paralog
ENSGEVG00005001033		other_paralog
ENSGEVG00005001033		other_paralog
ENSGEVG00005001033		other_paralog
ENSGEVG00005001033		other_paralog
ENSGEVG00005001033		other_paralog
ENSGEVG00005001033		other_paralog
ENSGEVG00005001033		other_paralog
ENSGEVG00005001033		other_paralog
ENSGEVG00005001034	MTMR7	other_paralog
ENSGEVG00005001034	MTMR7	other_paralog
ENSGEVG00005001034	MTMR7	other_paralog
ENSGEVG00005001034	MTMR7	other_paralog
ENSGEVG00005001034	MTMR7	other_paralog
ENSGEVG00005001034	MTMR7	other_paralog
ENSGEVG00005001034	MTMR7	other_paralog
ENSGEVG00005001034	MTMR7	other_paralog
ENSGEVG00005001034	MTMR7	other_paralog
ENSGEVG00005001034	MTMR7	other_paralog
ENSGEVG00005001034	MTMR7	other_paralog
ENSGEVG00005001034	MTMR7	other_paralog
ENSGEVG00005001034	MTMR7	other_paralog
ENSGEVG00005001034	MTMR7	other_paralog
ENSGEVG00005001035	GCM2	within_species_paralog
ENSGEVG00005001036		within_species_paralog
ENSGEVG00005001036		within_species_paralog
ENSGEVG00005001036		within_species_paralog
ENSGEVG00005001036		within_species_paralog
ENSGEVG00005001036		within_species_paralog
ENSGEVG00005001036		within_species_paralog
ENSGEVG00005001036		within_species_paralog
ENSGEVG00005001036		within_species_paralog
ENSGEVG00005001036		within_species_paralog
ENSGEVG00005001036		within_species_paralog
ENSGEVG00005001036		within_species_paralog
ENSGEVG00005001036		other_paralog
ENSGEVG00005001036		other_paralog
ENSGEVG00005001036		other_paralog
ENSGEVG00005001036		other_paralog
ENSGEVG00005001036		other_paralog
ENSGEVG00005001036		other_paralog
ENSGEVG00005001036		other_paralog
ENSGEVG00005001036		other_paralog
ENSGEVG00005001036		other_paralog
ENSGEVG00005001036		other_paralog
ENSGEVG00005001036		other_paralog
ENSGEVG00005001036		other_paralog
ENSGEVG00005001036		other_paralog
ENSGEVG00005001037	RASL11A	other_paralog
ENSGEVG00005001037	RASL11A	other_paralog
ENSGEVG00005001037	RASL11A	other_paralog
ENSGEVG00005001037	RASL11A	other_paralog
ENSGEVG00005001037	RASL11A	other_paralog
ENSGEVG00005001037	RASL11A	other_paralog
ENSGEVG00005001037	RASL11A	other_paralog
ENSGEVG00005001037	RASL11A	other_paralog
ENSGEVG00005001037	RASL11A	other_paralog
ENSGEVG00005001037	RASL11A	other_paralog
ENSGEVG00005001037	RASL11A	other_paralog
ENSGEVG00005001037	RASL11A	other_paralog
ENSGEVG00005001037	RASL11A	other_paralog
ENSGEVG00005001037	RASL11A	other_paralog
ENSGEVG00005001037	RASL11A	other_paralog
ENSGEVG00005001037	RASL11A	other_paralog
ENSGEVG00005001037	RASL11A	other_paralog
ENSGEVG00005001037	RASL11A	other_paralog
ENSGEVG00005001037	RASL11A	other_paralog
ENSGEVG00005001037	RASL11A	other_paralog
ENSGEVG00005001037	RASL11A	other_paralog
ENSGEVG00005001037	RASL11A	other_paralog
ENSGEVG00005001037	RASL11A	other_paralog
ENSGEVG00005001037	RASL11A	other_paralog
ENSGEVG00005001037	RASL11A	other_paralog
ENSGEVG00005001037	RASL11A	other_paralog
ENSGEVG00005001037	RASL11A	other_paralog
ENSGEVG00005001037	RASL11A	other_paralog
ENSGEVG00005001037	RASL11A	other_paralog
ENSGEVG00005001037	RASL11A	other_paralog
ENSGEVG00005001037	RASL11A	other_paralog
ENSGEVG00005001037	RASL11A	other_paralog
ENSGEVG00005001037	RASL11A	other_paralog
ENSGEVG00005001037	RASL11A	other_paralog
ENSGEVG00005001037	RASL11A	other_paralog
ENSGEVG00005001037	RASL11A	other_paralog
ENSGEVG00005001037	RASL11A	other_paralog
ENSGEVG00005001037	RASL11A	other_paralog
ENSGEVG00005001037	RASL11A	other_paralog
ENSGEVG00005001037	RASL11A	other_paralog
ENSGEVG00005001037	RASL11A	other_paralog
ENSGEVG00005001037	RASL11A	other_paralog
ENSGEVG00005001038		within_species_paralog
ENSGEVG00005001038		other_paralog
ENSGEVG00005001038		other_paralog
ENSGEVG00005001038		other_paralog
ENSGEVG00005001038		other_paralog
ENSGEVG00005001039		within_species_paralog
ENSGEVG00005001039		within_species_paralog
ENSGEVG00005001039		within_species_paralog
ENSGEVG00005001039		within_species_paralog
ENSGEVG00005001039		within_species_paralog
ENSGEVG00005001039		within_species_paralog
ENSGEVG00005001039		within_species_paralog
ENSGEVG00005001040	TTL
ENSGEVG00005001041	IRF2BPL	other_paralog
ENSGEVG00005001041	IRF2BPL	other_paralog
ENSGEVG00005001041	IRF2BPL	other_paralog
ENSGEVG00005001041	IRF2BPL	other_paralog
ENSGEVG00005001041	IRF2BPL	other_paralog
ENSGEVG00005001041	IRF2BPL	other_paralog
ENSGEVG00005001042		other_paralog
ENSGEVG00005001042		other_paralog
ENSGEVG00005001042		other_paralog
ENSGEVG00005001042		other_paralog
ENSGEVG00005001042		other_paralog
ENSGEVG00005001042		other_paralog
ENSGEVG00005001042		other_paralog
ENSGEVG00005001042		other_paralog
ENSGEVG00005001042		other_paralog
ENSGEVG00005001042		other_paralog
ENSGEVG00005001042		other_paralog
ENSGEVG00005001042		other_paralog
ENSGEVG00005001042		other_paralog
ENSGEVG00005001042		other_paralog
ENSGEVG00005001042		other_paralog
ENSGEVG00005001042		within_species_paralog
ENSGEVG00005001042		within_species_paralog
ENSGEVG00005001043		other_paralog
ENSGEVG00005001043		other_paralog
ENSGEVG00005001043		other_paralog
ENSGEVG00005001043		other_paralog
ENSGEVG00005001043		other_paralog
ENSGEVG00005001043		within_species_paralog
ENSGEVG00005001043		within_species_paralog
ENSGEVG00005001043		within_species_paralog
ENSGEVG00005001043		within_species_paralog
ENSGEVG00005001043		within_species_paralog
ENSGEVG00005001043		within_species_paralog
ENSGEVG00005001043		within_species_paralog
ENSGEVG00005001043		within_species_paralog
ENSGEVG00005001043		within_species_paralog
ENSGEVG00005001043		within_species_paralog
ENSGEVG00005001043		within_species_paralog
ENSGEVG00005001043		within_species_paralog
ENSGEVG00005001043		within_species_paralog
ENSGEVG00005001043		within_species_paralog
ENSGEVG00005001043		within_species_paralog
ENSGEVG00005001043		within_species_paralog
ENSGEVG00005001043		within_species_paralog
ENSGEVG00005001043		within_species_paralog
ENSGEVG00005001043		within_species_paralog
ENSGEVG00005001043		within_species_paralog
ENSGEVG00005001043		within_species_paralog
ENSGEVG00005001043		within_species_paralog
ENSGEVG00005001043		within_species_paralog
ENSGEVG00005001043		within_species_paralog
ENSGEVG00005001043		within_species_paralog
ENSGEVG00005001043		within_species_paralog
ENSGEVG00005001043		within_species_paralog
ENSGEVG00005001043		within_species_paralog
ENSGEVG00005001043		within_species_paralog
ENSGEVG00005001043		within_species_paralog
ENSGEVG00005001043		within_species_paralog
ENSGEVG00005001043		within_species_paralog
ENSGEVG00005001043		within_species_paralog
ENSGEVG00005001043		within_species_paralog
ENSGEVG00005001043		within_species_paralog
ENSGEVG00005001043		within_species_paralog
ENSGEVG00005001043		within_species_paralog
ENSGEVG00005001043		within_species_paralog
ENSGEVG00005001043		within_species_paralog
ENSGEVG00005001043		within_species_paralog
ENSGEVG00005001043		within_species_paralog
ENSGEVG00005001043		within_species_paralog
ENSGEVG00005001043		within_species_paralog
ENSGEVG00005001043		within_species_paralog
ENSGEVG00005001043		within_species_paralog
ENSGEVG00005001043		within_species_paralog
ENSGEVG00005001043		within_species_paralog
ENSGEVG00005001043		within_species_paralog
ENSGEVG00005001043		within_species_paralog
ENSGEVG00005001043		within_species_paralog
ENSGEVG00005001043		within_species_paralog
ENSGEVG00005001043		within_species_paralog
ENSGEVG00005001043		within_species_paralog
ENSGEVG00005001043		within_species_paralog
ENSGEVG00005001043		within_species_paralog
ENSGEVG00005001043		within_species_paralog
ENSGEVG00005001043		within_species_paralog
ENSGEVG00005001043		within_species_paralog
ENSGEVG00005001043		within_species_paralog
ENSGEVG00005001043		within_species_paralog
ENSGEVG00005001043		within_species_paralog
ENSGEVG00005001043		within_species_paralog
ENSGEVG00005001043		within_species_paralog
ENSGEVG00005001043		within_species_paralog
ENSGEVG00005001043		within_species_paralog
ENSGEVG00005001043		within_species_paralog
ENSGEVG00005001043		within_species_paralog
ENSGEVG00005001043		within_species_paralog
ENSGEVG00005001043		within_species_paralog
ENSGEVG00005001043		within_species_paralog
ENSGEVG00005001043		within_species_paralog
ENSGEVG00005001043		within_species_paralog
ENSGEVG00005001043		within_species_paralog
ENSGEVG00005001043		within_species_paralog
ENSGEVG00005001043		within_species_paralog
ENSGEVG00005001043		within_species_paralog
ENSGEVG00005001043		within_species_paralog
ENSGEVG00005001043		within_species_paralog
ENSGEVG00005001043		within_species_paralog
ENSGEVG00005001043		within_species_paralog
ENSGEVG00005001043		within_species_paralog
ENSGEVG00005001043		within_species_paralog
ENSGEVG00005001043		within_species_paralog
ENSGEVG00005001043		within_species_paralog
ENSGEVG00005001043		within_species_paralog
ENSGEVG00005001043		within_species_paralog
ENSGEVG00005001043		within_species_paralog
ENSGEVG00005001043		within_species_paralog
ENSGEVG00005001043		within_species_paralog
ENSGEVG00005001043		within_species_paralog
ENSGEVG00005001043		within_species_paralog
ENSGEVG00005001043		within_species_paralog
ENSGEVG00005001043		within_species_paralog
ENSGEVG00005001043		within_species_paralog
ENSGEVG00005001043		within_species_paralog
ENSGEVG00005001043		within_species_paralog
ENSGEVG00005001043		within_species_paralog
ENSGEVG00005001043		within_species_paralog
ENSGEVG00005001043		within_species_paralog
ENSGEVG00005001043		within_species_paralog
ENSGEVG00005001043		other_paralog
ENSGEVG00005001043		other_paralog
ENSGEVG00005001043		other_paralog
ENSGEVG00005001043		other_paralog
ENSGEVG00005001043		other_paralog
ENSGEVG00005001043		other_paralog
ENSGEVG00005001043		other_paralog
ENSGEVG00005001043		other_paralog
ENSGEVG00005001043		other_paralog
ENSGEVG00005001043		other_paralog
ENSGEVG00005001043		other_paralog
ENSGEVG00005001043		other_paralog
ENSGEVG00005001043		other_paralog
ENSGEVG00005001043		other_paralog
ENSGEVG00005001043		other_paralog
ENSGEVG00005001043		other_paralog
ENSGEVG00005001043		other_paralog
ENSGEVG00005001043		other_paralog
ENSGEVG00005001043		other_paralog
ENSGEVG00005001043		other_paralog
ENSGEVG00005001043		other_paralog
ENSGEVG00005001043		other_paralog
ENSGEVG00005001043		other_paralog
ENSGEVG00005001043		other_paralog
ENSGEVG00005001043		other_paralog
ENSGEVG00005001043		other_paralog
ENSGEVG00005001043		other_paralog
ENSGEVG00005001043		other_paralog
ENSGEVG00005001043		other_paralog
ENSGEVG00005001043		other_paralog
ENSGEVG00005001043		other_paralog
ENSGEVG00005001043		other_paralog
ENSGEVG00005001043		other_paralog
ENSGEVG00005001043		other_paralog
ENSGEVG00005001043		other_paralog
ENSGEVG00005001043		other_paralog
ENSGEVG00005001043		other_paralog
ENSGEVG00005001043		other_paralog
ENSGEVG00005001043		other_paralog
ENSGEVG00005001043		other_paralog
ENSGEVG00005001043		other_paralog
ENSGEVG00005001043		other_paralog
ENSGEVG00005001043		other_paralog
ENSGEVG00005001043		other_paralog
ENSGEVG00005001043		other_paralog
ENSGEVG00005001043		other_paralog
ENSGEVG00005001043		other_paralog
ENSGEVG00005001043		other_paralog
ENSGEVG00005001043		other_paralog
ENSGEVG00005001043		other_paralog
ENSGEVG00005001043		other_paralog
ENSGEVG00005001043		other_paralog
ENSGEVG00005001043		other_paralog
ENSGEVG00005001043		other_paralog
ENSGEVG00005001043		other_paralog
ENSGEVG00005001043		other_paralog
ENSGEVG00005001043		other_paralog
ENSGEVG00005001043		other_paralog
ENSGEVG00005001043		other_paralog
ENSGEVG00005001043		other_paralog
ENSGEVG00005001043		other_paralog
ENSGEVG00005001043		other_paralog
ENSGEVG00005001043		other_paralog
ENSGEVG00005001043		other_paralog
ENSGEVG00005001043		other_paralog
ENSGEVG00005001043		other_paralog
ENSGEVG00005001043		other_paralog
ENSGEVG00005001043		other_paralog
ENSGEVG00005001043		other_paralog
ENSGEVG00005001043		other_paralog
ENSGEVG00005001043		other_paralog
ENSGEVG00005001043		other_paralog
ENSGEVG00005001043		other_paralog
ENSGEVG00005001043		other_paralog
ENSGEVG00005001043		other_paralog
ENSGEVG00005001043		other_paralog
ENSGEVG00005001043		other_paralog
ENSGEVG00005001043		other_paralog
ENSGEVG00005001043		other_paralog
ENSGEVG00005001043		other_paralog
ENSGEVG00005001043		other_paralog
ENSGEVG00005001043		other_paralog
ENSGEVG00005001043		other_paralog
ENSGEVG00005001043		other_paralog
ENSGEVG00005001043		other_paralog
ENSGEVG00005001043		other_paralog
ENSGEVG00005001043		other_paralog
ENSGEVG00005001043		other_paralog
ENSGEVG00005001043		other_paralog
ENSGEVG00005001043		other_paralog
ENSGEVG00005001043		other_paralog
ENSGEVG00005001043		other_paralog
ENSGEVG00005001043		other_paralog
ENSGEVG00005001043		other_paralog
ENSGEVG00005001043		other_paralog
ENSGEVG00005001043		other_paralog
ENSGEVG00005001043		other_paralog
ENSGEVG00005001043		other_paralog
ENSGEVG00005001043		other_paralog
ENSGEVG00005001043		other_paralog
ENSGEVG00005001043		other_paralog
ENSGEVG00005001043		other_paralog
ENSGEVG00005001043		other_paralog
ENSGEVG00005001043		other_paralog
ENSGEVG00005001043		other_paralog
ENSGEVG00005001043		other_paralog
ENSGEVG00005001044		within_species_paralog
ENSGEVG00005001044		within_species_paralog
ENSGEVG00005001044		within_species_paralog
ENSGEVG00005001044		within_species_paralog
ENSGEVG00005001044		within_species_paralog
ENSGEVG00005001044		within_species_paralog
ENSGEVG00005001044		within_species_paralog
ENSGEVG00005001044		within_species_paralog
ENSGEVG00005001044		within_species_paralog
ENSGEVG00005001044		within_species_paralog
ENSGEVG00005001044		within_species_paralog
ENSGEVG00005001044		within_species_paralog
ENSGEVG00005001044		within_species_paralog
ENSGEVG00005001045	PAK1	within_species_paralog
ENSGEVG00005001045	PAK1	within_species_paralog
ENSGEVG00005001045	PAK1	other_paralog
ENSGEVG00005001045	PAK1	other_paralog
ENSGEVG00005001045	PAK1	other_paralog
ENSGEVG00005001045	PAK1	other_paralog
ENSGEVG00005001045	PAK1	other_paralog
ENSGEVG00005001045	PAK1	other_paralog
ENSGEVG00005001045	PAK1	other_paralog
ENSGEVG00005001045	PAK1	other_paralog
ENSGEVG00005001045	PAK1	other_paralog
ENSGEVG00005001045	PAK1	other_paralog
ENSGEVG00005001045	PAK1	other_paralog
ENSGEVG00005001045	PAK1	other_paralog
ENSGEVG00005001045	PAK1	other_paralog
ENSGEVG00005001045	PAK1	other_paralog
ENSGEVG00005001045	PAK1	other_paralog
ENSGEVG00005001045	PAK1	other_paralog
ENSGEVG00005001045	PAK1	other_paralog
ENSGEVG00005001045	PAK1	other_paralog
ENSGEVG00005001045	PAK1	other_paralog
ENSGEVG00005001045	PAK1	other_paralog
ENSGEVG00005001045	PAK1	other_paralog
ENSGEVG00005001045	PAK1	other_paralog
ENSGEVG00005001045	PAK1	other_paralog
ENSGEVG00005001045	PAK1	other_paralog
ENSGEVG00005001045	PAK1	other_paralog
ENSGEVG00005001045	PAK1	other_paralog
ENSGEVG00005001045	PAK1	other_paralog
ENSGEVG00005001045	PAK1	other_paralog
ENSGEVG00005001045	PAK1	other_paralog
ENSGEVG00005001045	PAK1	other_paralog
ENSGEVG00005001045	PAK1	other_paralog
ENSGEVG00005001045	PAK1	other_paralog
ENSGEVG00005001045	PAK1	other_paralog
ENSGEVG00005001045	PAK1	other_paralog
ENSGEVG00005001045	PAK1	other_paralog
ENSGEVG00005001046	FABP1	other_paralog
ENSGEVG00005001046	FABP1	other_paralog
ENSGEVG00005001046	FABP1	other_paralog
ENSGEVG00005001046	FABP1	other_paralog
ENSGEVG00005001046	FABP1	other_paralog
ENSGEVG00005001046	FABP1	other_paralog
ENSGEVG00005001046	FABP1	other_paralog
ENSGEVG00005001046	FABP1	other_paralog
ENSGEVG00005001046	FABP1	other_paralog
ENSGEVG00005001046	FABP1	other_paralog
ENSGEVG00005001046	FABP1	other_paralog
ENSGEVG00005001046	FABP1	other_paralog
ENSGEVG00005001046	FABP1	other_paralog
ENSGEVG00005001046	FABP1	other_paralog
ENSGEVG00005001046	FABP1	other_paralog
ENSGEVG00005001046	FABP1	other_paralog
ENSGEVG00005001046	FABP1	other_paralog
ENSGEVG00005001046	FABP1	other_paralog
ENSGEVG00005001046	FABP1	other_paralog
ENSGEVG00005001047
ENSGEVG00005001048	MAFF	other_paralog
ENSGEVG00005001048	MAFF	other_paralog
ENSGEVG00005001048	MAFF	other_paralog
ENSGEVG00005001048	MAFF	other_paralog
ENSGEVG00005001048	MAFF	other_paralog
ENSGEVG00005001048	MAFF	other_paralog
ENSGEVG00005001049	CA2	within_species_paralog
ENSGEVG00005001049	CA2	other_paralog
ENSGEVG00005001049	CA2	other_paralog
ENSGEVG00005001049	CA2	other_paralog
ENSGEVG00005001049	CA2	other_paralog
ENSGEVG00005001049	CA2	other_paralog
ENSGEVG00005001049	CA2	other_paralog
ENSGEVG00005001049	CA2	other_paralog
ENSGEVG00005001049	CA2	other_paralog
ENSGEVG00005001049	CA2	other_paralog
ENSGEVG00005001049	CA2	other_paralog
ENSGEVG00005001049	CA2	other_paralog
ENSGEVG00005001049	CA2	other_paralog
ENSGEVG00005001049	CA2	other_paralog
ENSGEVG00005001049	CA2	other_paralog
ENSGEVG00005001049	CA2	other_paralog
ENSGEVG00005001050		other_paralog
ENSGEVG00005001050		other_paralog
ENSGEVG00005001050		within_species_paralog
ENSGEVG00005001051
ENSGEVG00005001052	RIBC2	within_species_paralog
ENSGEVG00005001053	LRRC74A
ENSGEVG00005001054	U2	within_species_paralog
ENSGEVG00005001054	U2	within_species_paralog
ENSGEVG00005001054	U2	within_species_paralog
ENSGEVG00005001054	U2	within_species_paralog
ENSGEVG00005001054	U2	within_species_paralog
ENSGEVG00005001054	U2	within_species_paralog
ENSGEVG00005001054	U2	within_species_paralog
ENSGEVG00005001054	U2	within_species_paralog
ENSGEVG00005001054	U2	within_species_paralog
ENSGEVG00005001054	U2	within_species_paralog
ENSGEVG00005001054	U2	within_species_paralog
ENSGEVG00005001054	U2	within_species_paralog
ENSGEVG00005001054	U2	within_species_paralog
ENSGEVG00005001054	U2	within_species_paralog
ENSGEVG00005001054	U2	within_species_paralog
ENSGEVG00005001054	U2	within_species_paralog
ENSGEVG00005001054	U2	within_species_paralog
ENSGEVG00005001054	U2	within_species_paralog
ENSGEVG00005001054	U2	within_species_paralog
ENSGEVG00005001054	U2	within_species_paralog
ENSGEVG00005001054	U2	within_species_paralog
ENSGEVG00005001054	U2	within_species_paralog
ENSGEVG00005001054	U2	within_species_paralog
ENSGEVG00005001054	U2	within_species_paralog
ENSGEVG00005001054	U2	within_species_paralog
ENSGEVG00005001054	U2	within_species_paralog
ENSGEVG00005001054	U2	within_species_paralog
ENSGEVG00005001054	U2	within_species_paralog
ENSGEVG00005001054	U2	within_species_paralog
ENSGEVG00005001054	U2	within_species_paralog
ENSGEVG00005001054	U2	within_species_paralog
ENSGEVG00005001054	U2	within_species_paralog
ENSGEVG00005001054	U2	within_species_paralog
ENSGEVG00005001054	U2	within_species_paralog
ENSGEVG00005001054	U2	within_species_paralog
ENSGEVG00005001054	U2	within_species_paralog
ENSGEVG00005001054	U2	within_species_paralog
ENSGEVG00005001054	U2	within_species_paralog
ENSGEVG00005001054	U2	within_species_paralog
ENSGEVG00005001054	U2	within_species_paralog
ENSGEVG00005001054	U2	within_species_paralog
ENSGEVG00005001054	U2	within_species_paralog
ENSGEVG00005001054	U2	within_species_paralog
ENSGEVG00005001054	U2	within_species_paralog
ENSGEVG00005001054	U2	within_species_paralog
ENSGEVG00005001054	U2	within_species_paralog
ENSGEVG00005001054	U2	within_species_paralog
ENSGEVG00005001054	U2	within_species_paralog
ENSGEVG00005001054	U2	within_species_paralog
ENSGEVG00005001054	U2	within_species_paralog
ENSGEVG00005001054	U2	within_species_paralog
ENSGEVG00005001054	U2	within_species_paralog
ENSGEVG00005001054	U2	within_species_paralog
ENSGEVG00005001054	U2	within_species_paralog
ENSGEVG00005001054	U2	other_paralog
ENSGEVG00005001054	U2	other_paralog
ENSGEVG00005001054	U2	other_paralog
ENSGEVG00005001054	U2	other_paralog
ENSGEVG00005001054	U2	other_paralog
ENSGEVG00005001054	U2	other_paralog
ENSGEVG00005001054	U2	other_paralog
ENSGEVG00005001054	U2	other_paralog
ENSGEVG00005001054	U2	other_paralog
ENSGEVG00005001054	U2	other_paralog
ENSGEVG00005001054	U2	other_paralog
ENSGEVG00005001054	U2	other_paralog
ENSGEVG00005001054	U2	other_paralog
ENSGEVG00005001054	U2	other_paralog
ENSGEVG00005001054	U2	other_paralog
ENSGEVG00005001054	U2	other_paralog
ENSGEVG00005001054	U2	other_paralog
ENSGEVG00005001054	U2	other_paralog
ENSGEVG00005001054	U2	other_paralog
ENSGEVG00005001054	U2	other_paralog
ENSGEVG00005001054	U2	other_paralog
ENSGEVG00005001054	U2	other_paralog
ENSGEVG00005001054	U2	other_paralog
ENSGEVG00005001054	U2	other_paralog
ENSGEVG00005001054	U2	other_paralog
ENSGEVG00005001054	U2	other_paralog
ENSGEVG00005001054	U2	other_paralog
ENSGEVG00005001054	U2	other_paralog
ENSGEVG00005001054	U2	other_paralog
ENSGEVG00005001054	U2	other_paralog
ENSGEVG00005001054	U2	other_paralog
ENSGEVG00005001054	U2	other_paralog
ENSGEVG00005001054	U2	other_paralog
ENSGEVG00005001054	U2	other_paralog
ENSGEVG00005001054	U2	other_paralog
ENSGEVG00005001054	U2	other_paralog
ENSGEVG00005001054	U2	other_paralog
ENSGEVG00005001054	U2	other_paralog
ENSGEVG00005001054	U2	other_paralog
ENSGEVG00005001054	U2	other_paralog
ENSGEVG00005001054	U2	other_paralog
ENSGEVG00005001054	U2	other_paralog
ENSGEVG00005001054	U2	other_paralog
ENSGEVG00005001054	U2	other_paralog
ENSGEVG00005001054	U2	other_paralog
ENSGEVG00005001054	U2	other_paralog
ENSGEVG00005001054	U2	other_paralog
ENSGEVG00005001054	U2	other_paralog
ENSGEVG00005001054	U2	other_paralog
ENSGEVG00005001054	U2	other_paralog
ENSGEVG00005001054	U2	other_paralog
ENSGEVG00005001054	U2	other_paralog
ENSGEVG00005001054	U2	other_paralog
ENSGEVG00005001054	U2	other_paralog
ENSGEVG00005001054	U2	other_paralog
ENSGEVG00005001054	U2	other_paralog
ENSGEVG00005001054	U2	other_paralog
ENSGEVG00005001054	U2	other_paralog
ENSGEVG00005001054	U2	other_paralog
ENSGEVG00005001054	U2	other_paralog
ENSGEVG00005001054	U2	other_paralog
ENSGEVG00005001054	U2	other_paralog
ENSGEVG00005001054	U2	other_paralog
ENSGEVG00005001054	U2	other_paralog
ENSGEVG00005001054	U2	other_paralog
ENSGEVG00005001054	U2	other_paralog
ENSGEVG00005001054	U2	other_paralog
ENSGEVG00005001054	U2	other_paralog
ENSGEVG00005001054	U2	other_paralog
ENSGEVG00005001054	U2	other_paralog
ENSGEVG00005001054	U2	other_paralog
ENSGEVG00005001054	U2	other_paralog
ENSGEVG00005001054	U2	other_paralog
ENSGEVG00005001054	U2	other_paralog
ENSGEVG00005001054	U2	other_paralog
ENSGEVG00005001054	U2	other_paralog
ENSGEVG00005001054	U2	other_paralog
ENSGEVG00005001054	U2	other_paralog
ENSGEVG00005001054	U2	other_paralog
ENSGEVG00005001054	U2	other_paralog
ENSGEVG00005001054	U2	other_paralog
ENSGEVG00005001054	U2	other_paralog
ENSGEVG00005001054	U2	other_paralog
ENSGEVG00005001054	U2	other_paralog
ENSGEVG00005001054	U2	other_paralog
ENSGEVG00005001054	U2	other_paralog
ENSGEVG00005001054	U2	other_paralog
ENSGEVG00005001054	U2	other_paralog
ENSGEVG00005001054	U2	other_paralog
ENSGEVG00005001054	U2	other_paralog
ENSGEVG00005001054	U2	other_paralog
ENSGEVG00005001054	U2	other_paralog
ENSGEVG00005001054	U2	other_paralog
ENSGEVG00005001054	U2	other_paralog
ENSGEVG00005001054	U2	other_paralog
ENSGEVG00005001054	U2	other_paralog
ENSGEVG00005001054	U2	other_paralog
ENSGEVG00005001054	U2	other_paralog
ENSGEVG00005001054	U2	other_paralog
ENSGEVG00005001054	U2	other_paralog
ENSGEVG00005001055		other_paralog
ENSGEVG00005001055		other_paralog
ENSGEVG00005001055		other_paralog
ENSGEVG00005001055		other_paralog
ENSGEVG00005001055		other_paralog
ENSGEVG00005001055		other_paralog
ENSGEVG00005001055		other_paralog
ENSGEVG00005001055		other_paralog
ENSGEVG00005001055		other_paralog
ENSGEVG00005001055		other_paralog
ENSGEVG00005001055		other_paralog
ENSGEVG00005001055		other_paralog
ENSGEVG00005001055		within_species_paralog
ENSGEVG00005001055		within_species_paralog
ENSGEVG00005001055		within_species_paralog
ENSGEVG00005001055		within_species_paralog
ENSGEVG00005001056		within_species_paralog
ENSGEVG00005001056		within_species_paralog
ENSGEVG00005001056		within_species_paralog
ENSGEVG00005001056		within_species_paralog
ENSGEVG00005001056		within_species_paralog
ENSGEVG00005001056		within_species_paralog
ENSGEVG00005001056		within_species_paralog
ENSGEVG00005001057	TMEM184B	other_paralog
ENSGEVG00005001057	TMEM184B	other_paralog
ENSGEVG00005001057	TMEM184B	other_paralog
ENSGEVG00005001057	TMEM184B	within_species_paralog
ENSGEVG00005001058		other_paralog
ENSGEVG00005001058		other_paralog
ENSGEVG00005001058		other_paralog
ENSGEVG00005001058		other_paralog
ENSGEVG00005001058		other_paralog
ENSGEVG00005001058		within_species_paralog
ENSGEVG00005001058		within_species_paralog
ENSGEVG00005001058		within_species_paralog
ENSGEVG00005001058		within_species_paralog
ENSGEVG00005001058		within_species_paralog
ENSGEVG00005001058		within_species_paralog
ENSGEVG00005001058		within_species_paralog
ENSGEVG00005001058		within_species_paralog
ENSGEVG00005001058		within_species_paralog
ENSGEVG00005001058		within_species_paralog
ENSGEVG00005001058		within_species_paralog
ENSGEVG00005001058		within_species_paralog
ENSGEVG00005001058		within_species_paralog
ENSGEVG00005001058		within_species_paralog
ENSGEVG00005001058		within_species_paralog
ENSGEVG00005001058		within_species_paralog
ENSGEVG00005001058		within_species_paralog
ENSGEVG00005001058		within_species_paralog
ENSGEVG00005001058		within_species_paralog
ENSGEVG00005001058		within_species_paralog
ENSGEVG00005001058		within_species_paralog
ENSGEVG00005001058		within_species_paralog
ENSGEVG00005001058		within_species_paralog
ENSGEVG00005001058		within_species_paralog
ENSGEVG00005001058		within_species_paralog
ENSGEVG00005001058		within_species_paralog
ENSGEVG00005001058		within_species_paralog
ENSGEVG00005001058		within_species_paralog
ENSGEVG00005001058		within_species_paralog
ENSGEVG00005001058		within_species_paralog
ENSGEVG00005001058		within_species_paralog
ENSGEVG00005001058		within_species_paralog
ENSGEVG00005001058		within_species_paralog
ENSGEVG00005001058		within_species_paralog
ENSGEVG00005001058		within_species_paralog
ENSGEVG00005001058		within_species_paralog
ENSGEVG00005001058		within_species_paralog
ENSGEVG00005001058		within_species_paralog
ENSGEVG00005001058		within_species_paralog
ENSGEVG00005001058		within_species_paralog
ENSGEVG00005001058		within_species_paralog
ENSGEVG00005001058		within_species_paralog
ENSGEVG00005001058		within_species_paralog
ENSGEVG00005001058		within_species_paralog
ENSGEVG00005001058		within_species_paralog
ENSGEVG00005001058		within_species_paralog
ENSGEVG00005001058		within_species_paralog
ENSGEVG00005001058		within_species_paralog
ENSGEVG00005001058		within_species_paralog
ENSGEVG00005001058		within_species_paralog
ENSGEVG00005001058		within_species_paralog
ENSGEVG00005001058		within_species_paralog
ENSGEVG00005001058		within_species_paralog
ENSGEVG00005001058		within_species_paralog
ENSGEVG00005001058		within_species_paralog
ENSGEVG00005001058		within_species_paralog
ENSGEVG00005001058		within_species_paralog
ENSGEVG00005001058		within_species_paralog
ENSGEVG00005001058		within_species_paralog
ENSGEVG00005001058		within_species_paralog
ENSGEVG00005001058		within_species_paralog
ENSGEVG00005001058		within_species_paralog
ENSGEVG00005001058		within_species_paralog
ENSGEVG00005001058		within_species_paralog
ENSGEVG00005001058		within_species_paralog
ENSGEVG00005001058		within_species_paralog
ENSGEVG00005001058		within_species_paralog
ENSGEVG00005001058		within_species_paralog
ENSGEVG00005001058		within_species_paralog
ENSGEVG00005001058		within_species_paralog
ENSGEVG00005001058		within_species_paralog
ENSGEVG00005001058		within_species_paralog
ENSGEVG00005001058		within_species_paralog
ENSGEVG00005001058		within_species_paralog
ENSGEVG00005001058		within_species_paralog
ENSGEVG00005001058		within_species_paralog
ENSGEVG00005001058		within_species_paralog
ENSGEVG00005001058		within_species_paralog
ENSGEVG00005001058		within_species_paralog
ENSGEVG00005001058		within_species_paralog
ENSGEVG00005001058		within_species_paralog
ENSGEVG00005001058		within_species_paralog
ENSGEVG00005001058		within_species_paralog
ENSGEVG00005001058		within_species_paralog
ENSGEVG00005001058		within_species_paralog
ENSGEVG00005001058		within_species_paralog
ENSGEVG00005001058		within_species_paralog
ENSGEVG00005001058		within_species_paralog
ENSGEVG00005001058		within_species_paralog
ENSGEVG00005001058		within_species_paralog
ENSGEVG00005001058		within_species_paralog
ENSGEVG00005001058		within_species_paralog
ENSGEVG00005001058		within_species_paralog
ENSGEVG00005001058		within_species_paralog
ENSGEVG00005001058		within_species_paralog
ENSGEVG00005001058		within_species_paralog
ENSGEVG00005001058		within_species_paralog
ENSGEVG00005001058		within_species_paralog
ENSGEVG00005001058		within_species_paralog
ENSGEVG00005001058		within_species_paralog
ENSGEVG00005001058		other_paralog
ENSGEVG00005001058		other_paralog
ENSGEVG00005001058		other_paralog
ENSGEVG00005001058		other_paralog
ENSGEVG00005001058		other_paralog
ENSGEVG00005001058		other_paralog
ENSGEVG00005001058		other_paralog
ENSGEVG00005001058		other_paralog
ENSGEVG00005001058		other_paralog
ENSGEVG00005001058		other_paralog
ENSGEVG00005001058		other_paralog
ENSGEVG00005001058		other_paralog
ENSGEVG00005001058		other_paralog
ENSGEVG00005001058		other_paralog
ENSGEVG00005001058		other_paralog
ENSGEVG00005001058		other_paralog
ENSGEVG00005001058		other_paralog
ENSGEVG00005001058		other_paralog
ENSGEVG00005001058		other_paralog
ENSGEVG00005001058		other_paralog
ENSGEVG00005001058		other_paralog
ENSGEVG00005001058		other_paralog
ENSGEVG00005001058		other_paralog
ENSGEVG00005001058		other_paralog
ENSGEVG00005001058		other_paralog
ENSGEVG00005001058		other_paralog
ENSGEVG00005001058		other_paralog
ENSGEVG00005001058		other_paralog
ENSGEVG00005001058		other_paralog
ENSGEVG00005001058		other_paralog
ENSGEVG00005001058		other_paralog
ENSGEVG00005001058		other_paralog
ENSGEVG00005001058		other_paralog
ENSGEVG00005001058		other_paralog
ENSGEVG00005001058		other_paralog
ENSGEVG00005001058		other_paralog
ENSGEVG00005001058		other_paralog
ENSGEVG00005001058		other_paralog
ENSGEVG00005001058		other_paralog
ENSGEVG00005001058		other_paralog
ENSGEVG00005001058		other_paralog
ENSGEVG00005001058		other_paralog
ENSGEVG00005001058		other_paralog
ENSGEVG00005001058		other_paralog
ENSGEVG00005001058		other_paralog
ENSGEVG00005001058		other_paralog
ENSGEVG00005001058		other_paralog
ENSGEVG00005001058		other_paralog
ENSGEVG00005001058		other_paralog
ENSGEVG00005001058		other_paralog
ENSGEVG00005001058		other_paralog
ENSGEVG00005001058		other_paralog
ENSGEVG00005001058		other_paralog
ENSGEVG00005001058		other_paralog
ENSGEVG00005001058		other_paralog
ENSGEVG00005001058		other_paralog
ENSGEVG00005001058		other_paralog
ENSGEVG00005001058		other_paralog
ENSGEVG00005001058		other_paralog
ENSGEVG00005001058		other_paralog
ENSGEVG00005001058		other_paralog
ENSGEVG00005001058		other_paralog
ENSGEVG00005001058		other_paralog
ENSGEVG00005001058		other_paralog
ENSGEVG00005001058		other_paralog
ENSGEVG00005001058		other_paralog
ENSGEVG00005001058		other_paralog
ENSGEVG00005001058		other_paralog
ENSGEVG00005001058		other_paralog
ENSGEVG00005001058		other_paralog
ENSGEVG00005001058		other_paralog
ENSGEVG00005001058		other_paralog
ENSGEVG00005001058		other_paralog
ENSGEVG00005001058		other_paralog
ENSGEVG00005001058		other_paralog
ENSGEVG00005001058		other_paralog
ENSGEVG00005001058		other_paralog
ENSGEVG00005001058		other_paralog
ENSGEVG00005001058		other_paralog
ENSGEVG00005001058		other_paralog
ENSGEVG00005001058		other_paralog
ENSGEVG00005001058		other_paralog
ENSGEVG00005001058		other_paralog
ENSGEVG00005001058		other_paralog
ENSGEVG00005001058		other_paralog
ENSGEVG00005001058		other_paralog
ENSGEVG00005001058		other_paralog
ENSGEVG00005001058		other_paralog
ENSGEVG00005001058		other_paralog
ENSGEVG00005001058		other_paralog
ENSGEVG00005001058		other_paralog
ENSGEVG00005001058		other_paralog
ENSGEVG00005001058		other_paralog
ENSGEVG00005001058		other_paralog
ENSGEVG00005001058		other_paralog
ENSGEVG00005001058		other_paralog
ENSGEVG00005001058		other_paralog
ENSGEVG00005001058		other_paralog
ENSGEVG00005001058		other_paralog
ENSGEVG00005001058		other_paralog
ENSGEVG00005001058		other_paralog
ENSGEVG00005001058		other_paralog
ENSGEVG00005001058		other_paralog
ENSGEVG00005001058		other_paralog
ENSGEVG00005001058		other_paralog
ENSGEVG00005001058		other_paralog
ENSGEVG00005001059	ELOVL2	within_species_paralog
ENSGEVG00005001059	ELOVL2	within_species_paralog
ENSGEVG00005001059	ELOVL2	within_species_paralog
ENSGEVG00005001059	ELOVL2	within_species_paralog
ENSGEVG00005001059	ELOVL2	other_paralog
ENSGEVG00005001059	ELOVL2	other_paralog
ENSGEVG00005001060
ENSGEVG00005001061	GTF3A	other_paralog
ENSGEVG00005001061	GTF3A	other_paralog
ENSGEVG00005001061	GTF3A	other_paralog
ENSGEVG00005001061	GTF3A	other_paralog
ENSGEVG00005001062
ENSGEVG00005001063		within_species_paralog
ENSGEVG00005001063		within_species_paralog
ENSGEVG00005001063		within_species_paralog
ENSGEVG00005001063		within_species_paralog
ENSGEVG00005001063		within_species_paralog
ENSGEVG00005001063		within_species_paralog
ENSGEVG00005001063		within_species_paralog
ENSGEVG00005001064
ENSGEVG00005001065		other_paralog
ENSGEVG00005001065		other_paralog
ENSGEVG00005001065		other_paralog
ENSGEVG00005001065		other_paralog
ENSGEVG00005001065		other_paralog
ENSGEVG00005001065		within_species_paralog
ENSGEVG00005001066	CNGA3	other_paralog
ENSGEVG00005001066	CNGA3	other_paralog
ENSGEVG00005001066	CNGA3	other_paralog
ENSGEVG00005001066	CNGA3	other_paralog
ENSGEVG00005001066	CNGA3	other_paralog
ENSGEVG00005001066	CNGA3	other_paralog
ENSGEVG00005001066	CNGA3	other_paralog
ENSGEVG00005001066	CNGA3	other_paralog
ENSGEVG00005001066	CNGA3	other_paralog
ENSGEVG00005001066	CNGA3	other_paralog
ENSGEVG00005001066	CNGA3	other_paralog
ENSGEVG00005001066	CNGA3	other_paralog
ENSGEVG00005001066	CNGA3	other_paralog
ENSGEVG00005001066	CNGA3	other_paralog
ENSGEVG00005001066	CNGA3	other_paralog
ENSGEVG00005001066	CNGA3	other_paralog
ENSGEVG00005001066	CNGA3	other_paralog
ENSGEVG00005001067	ATP6V0D2	within_species_paralog
ENSGEVG00005001068	FAM71F2	other_paralog
ENSGEVG00005001068	FAM71F2	other_paralog
ENSGEVG00005001068	FAM71F2	other_paralog
ENSGEVG00005001068	FAM71F2	other_paralog
ENSGEVG00005001068	FAM71F2	other_paralog
ENSGEVG00005001069		within_species_paralog
ENSGEVG00005001069		within_species_paralog
ENSGEVG00005001070		other_paralog
ENSGEVG00005001070		other_paralog
ENSGEVG00005001070		other_paralog
ENSGEVG00005001070		other_paralog
ENSGEVG00005001070		other_paralog
ENSGEVG00005001070		other_paralog
ENSGEVG00005001070		other_paralog
ENSGEVG00005001070		other_paralog
ENSGEVG00005001070		other_paralog
ENSGEVG00005001070		other_paralog
ENSGEVG00005001070		other_paralog
ENSGEVG00005001070		other_paralog
ENSGEVG00005001070		other_paralog
ENSGEVG00005001070		other_paralog
ENSGEVG00005001070		other_paralog
ENSGEVG00005001070		other_paralog
ENSGEVG00005001070		other_paralog
ENSGEVG00005001070		other_paralog
ENSGEVG00005001070		other_paralog
ENSGEVG00005001070		other_paralog
ENSGEVG00005001070		other_paralog
ENSGEVG00005001070		other_paralog
ENSGEVG00005001070		other_paralog
ENSGEVG00005001070		other_paralog
ENSGEVG00005001070		other_paralog
ENSGEVG00005001070		other_paralog
ENSGEVG00005001070		other_paralog
ENSGEVG00005001070		other_paralog
ENSGEVG00005001070		other_paralog
ENSGEVG00005001070		other_paralog
ENSGEVG00005001071	TMX1	other_paralog
ENSGEVG00005001071	TMX1	other_paralog
ENSGEVG00005001071	TMX1	other_paralog
ENSGEVG00005001071	TMX1	other_paralog
ENSGEVG00005001071	TMX1	other_paralog
ENSGEVG00005001071	TMX1	other_paralog
ENSGEVG00005001071	TMX1	other_paralog
ENSGEVG00005001071	TMX1	other_paralog
ENSGEVG00005001071	TMX1	other_paralog
ENSGEVG00005001071	TMX1	other_paralog
ENSGEVG00005001071	TMX1	other_paralog
ENSGEVG00005001071	TMX1	other_paralog
ENSGEVG00005001071	TMX1	other_paralog
ENSGEVG00005001072	DLD	other_paralog
ENSGEVG00005001072	DLD	other_paralog
ENSGEVG00005001072	DLD	other_paralog
ENSGEVG00005001072	DLD	other_paralog
ENSGEVG00005001072	DLD	other_paralog
ENSGEVG00005001072	DLD	other_paralog
ENSGEVG00005001072	DLD	other_paralog
ENSGEVG00005001072	DLD	other_paralog
ENSGEVG00005001073	LAMA2	other_paralog
ENSGEVG00005001073	LAMA2	other_paralog
ENSGEVG00005001073	LAMA2	other_paralog
ENSGEVG00005001073	LAMA2	other_paralog
ENSGEVG00005001073	LAMA2	other_paralog
ENSGEVG00005001073	LAMA2	other_paralog
ENSGEVG00005001073	LAMA2	other_paralog
ENSGEVG00005001073	LAMA2	other_paralog
ENSGEVG00005001073	LAMA2	other_paralog
ENSGEVG00005001073	LAMA2	other_paralog
ENSGEVG00005001073	LAMA2	other_paralog
ENSGEVG00005001073	LAMA2	other_paralog
ENSGEVG00005001073	LAMA2	other_paralog
ENSGEVG00005001073	LAMA2	other_paralog
ENSGEVG00005001073	LAMA2	other_paralog
ENSGEVG00005001073	LAMA2	other_paralog
ENSGEVG00005001073	LAMA2	other_paralog
ENSGEVG00005001073	LAMA2	other_paralog
ENSGEVG00005001073	LAMA2	other_paralog
ENSGEVG00005001073	LAMA2	other_paralog
ENSGEVG00005001073	LAMA2	other_paralog
ENSGEVG00005001073	LAMA2	other_paralog
ENSGEVG00005001073	LAMA2	other_paralog
ENSGEVG00005001073	LAMA2	other_paralog
ENSGEVG00005001073	LAMA2	other_paralog
ENSGEVG00005001073	LAMA2	other_paralog
ENSGEVG00005001073	LAMA2	other_paralog
ENSGEVG00005001073	LAMA2	other_paralog
ENSGEVG00005001073	LAMA2	other_paralog
ENSGEVG00005001073	LAMA2	other_paralog
ENSGEVG00005001074		other_paralog
ENSGEVG00005001074		other_paralog
ENSGEVG00005001074		other_paralog
ENSGEVG00005001074		other_paralog
ENSGEVG00005001074		other_paralog
ENSGEVG00005001074		other_paralog
ENSGEVG00005001074		other_paralog
ENSGEVG00005001074		other_paralog
ENSGEVG00005001074		other_paralog
ENSGEVG00005001074		other_paralog
ENSGEVG00005001074		other_paralog
ENSGEVG00005001075	MTIF3
ENSGEVG00005001076	SMYD1	other_paralog
ENSGEVG00005001076	SMYD1	other_paralog
ENSGEVG00005001076	SMYD1	other_paralog
ENSGEVG00005001076	SMYD1	other_paralog
ENSGEVG00005001076	SMYD1	other_paralog
ENSGEVG00005001076	SMYD1	other_paralog
ENSGEVG00005001076	SMYD1	other_paralog
ENSGEVG00005001076	SMYD1	other_paralog
ENSGEVG00005001077	SMIM13
ENSGEVG00005001078	ANGEL1	other_paralog
ENSGEVG00005001078	ANGEL1	other_paralog
ENSGEVG00005001078	ANGEL1	other_paralog
ENSGEVG00005001078	ANGEL1	other_paralog
ENSGEVG00005001078	ANGEL1	other_paralog
ENSGEVG00005001079	PDE9A	other_paralog
ENSGEVG00005001079	PDE9A	other_paralog
ENSGEVG00005001079	PDE9A	other_paralog
ENSGEVG00005001079	PDE9A	other_paralog
ENSGEVG00005001079	PDE9A	other_paralog
ENSGEVG00005001079	PDE9A	other_paralog
ENSGEVG00005001079	PDE9A	other_paralog
ENSGEVG00005001079	PDE9A	other_paralog
ENSGEVG00005001079	PDE9A	other_paralog
ENSGEVG00005001079	PDE9A	other_paralog
ENSGEVG00005001079	PDE9A	other_paralog
ENSGEVG00005001079	PDE9A	other_paralog
ENSGEVG00005001079	PDE9A	other_paralog
ENSGEVG00005001079	PDE9A	other_paralog
ENSGEVG00005001079	PDE9A	other_paralog
ENSGEVG00005001079	PDE9A	other_paralog
ENSGEVG00005001079	PDE9A	other_paralog
ENSGEVG00005001079	PDE9A	other_paralog
ENSGEVG00005001079	PDE9A	other_paralog
ENSGEVG00005001079	PDE9A	other_paralog
ENSGEVG00005001079	PDE9A	other_paralog
ENSGEVG00005001080	GLIPR2	other_paralog
ENSGEVG00005001080	GLIPR2	other_paralog
ENSGEVG00005001080	GLIPR2	other_paralog
ENSGEVG00005001080	GLIPR2	other_paralog
ENSGEVG00005001080	GLIPR2	other_paralog
ENSGEVG00005001080	GLIPR2	other_paralog
ENSGEVG00005001080	GLIPR2	other_paralog
ENSGEVG00005001080	GLIPR2	other_paralog
ENSGEVG00005001080	GLIPR2	other_paralog
ENSGEVG00005001080	GLIPR2	other_paralog
ENSGEVG00005001080	GLIPR2	other_paralog
ENSGEVG00005001081		within_species_paralog
ENSGEVG00005001082	MAPK13	other_paralog
ENSGEVG00005001082	MAPK13	other_paralog
ENSGEVG00005001082	MAPK13	other_paralog
ENSGEVG00005001082	MAPK13	other_paralog
ENSGEVG00005001082	MAPK13	other_paralog
ENSGEVG00005001082	MAPK13	other_paralog
ENSGEVG00005001082	MAPK13	other_paralog
ENSGEVG00005001082	MAPK13	other_paralog
ENSGEVG00005001082	MAPK13	other_paralog
ENSGEVG00005001082	MAPK13	other_paralog
ENSGEVG00005001082	MAPK13	other_paralog
ENSGEVG00005001082	MAPK13	other_paralog
ENSGEVG00005001082	MAPK13	other_paralog
ENSGEVG00005001082	MAPK13	other_paralog
ENSGEVG00005001082	MAPK13	other_paralog
ENSGEVG00005001082	MAPK13	other_paralog
ENSGEVG00005001082	MAPK13	other_paralog
ENSGEVG00005001082	MAPK13	other_paralog
ENSGEVG00005001082	MAPK13	other_paralog
ENSGEVG00005001083		within_species_paralog
ENSGEVG00005001083		within_species_paralog
ENSGEVG00005001084
ENSGEVG00005001085	FSHR	other_paralog
ENSGEVG00005001086		other_paralog
ENSGEVG00005001087	ASH2L
ENSGEVG00005001088	SLC5A12	other_paralog
ENSGEVG00005001088	SLC5A12	other_paralog
ENSGEVG00005001088	SLC5A12	other_paralog
ENSGEVG00005001088	SLC5A12	other_paralog
ENSGEVG00005001088	SLC5A12	other_paralog
ENSGEVG00005001088	SLC5A12	other_paralog
ENSGEVG00005001088	SLC5A12	other_paralog
ENSGEVG00005001088	SLC5A12	other_paralog
ENSGEVG00005001088	SLC5A12	other_paralog
ENSGEVG00005001088	SLC5A12	other_paralog
ENSGEVG00005001088	SLC5A12	other_paralog
ENSGEVG00005001088	SLC5A12	other_paralog
ENSGEVG00005001088	SLC5A12	other_paralog
ENSGEVG00005001089	KCNJ4	within_species_paralog
ENSGEVG00005001089	KCNJ4	within_species_paralog
ENSGEVG00005001089	KCNJ4	within_species_paralog
ENSGEVG00005001089	KCNJ4	within_species_paralog
ENSGEVG00005001089	KCNJ4	other_paralog
ENSGEVG00005001089	KCNJ4	other_paralog
ENSGEVG00005001089	KCNJ4	other_paralog
ENSGEVG00005001089	KCNJ4	other_paralog
ENSGEVG00005001089	KCNJ4	other_paralog
ENSGEVG00005001089	KCNJ4	other_paralog
ENSGEVG00005001089	KCNJ4	other_paralog
ENSGEVG00005001089	KCNJ4	other_paralog
ENSGEVG00005001089	KCNJ4	other_paralog
ENSGEVG00005001089	KCNJ4	other_paralog
ENSGEVG00005001089	KCNJ4	other_paralog
ENSGEVG00005001089	KCNJ4	other_paralog
ENSGEVG00005001089	KCNJ4	other_paralog
ENSGEVG00005001090	SLC7A2	other_paralog
ENSGEVG00005001090	SLC7A2	other_paralog
ENSGEVG00005001090	SLC7A2	other_paralog
ENSGEVG00005001090	SLC7A2	other_paralog
ENSGEVG00005001090	SLC7A2	other_paralog
ENSGEVG00005001090	SLC7A2	other_paralog
ENSGEVG00005001090	SLC7A2	other_paralog
ENSGEVG00005001090	SLC7A2	other_paralog
ENSGEVG00005001090	SLC7A2	other_paralog
ENSGEVG00005001090	SLC7A2	other_paralog
ENSGEVG00005001090	SLC7A2	other_paralog
ENSGEVG00005001090	SLC7A2	other_paralog
ENSGEVG00005001090	SLC7A2	other_paralog
ENSGEVG00005001090	SLC7A2	other_paralog
ENSGEVG00005001090	SLC7A2	other_paralog
ENSGEVG00005001091	DDX56	other_paralog
ENSGEVG00005001091	DDX56	other_paralog
ENSGEVG00005001091	DDX56	other_paralog
ENSGEVG00005001091	DDX56	other_paralog
ENSGEVG00005001091	DDX56	other_paralog
ENSGEVG00005001091	DDX56	other_paralog
ENSGEVG00005001091	DDX56	other_paralog
ENSGEVG00005001091	DDX56	other_paralog
ENSGEVG00005001091	DDX56	other_paralog
ENSGEVG00005001091	DDX56	other_paralog
ENSGEVG00005001091	DDX56	other_paralog
ENSGEVG00005001091	DDX56	other_paralog
ENSGEVG00005001091	DDX56	other_paralog
ENSGEVG00005001091	DDX56	other_paralog
ENSGEVG00005001091	DDX56	other_paralog
ENSGEVG00005001091	DDX56	other_paralog
ENSGEVG00005001091	DDX56	other_paralog
ENSGEVG00005001091	DDX56	other_paralog
ENSGEVG00005001091	DDX56	other_paralog
ENSGEVG00005001091	DDX56	other_paralog
ENSGEVG00005001091	DDX56	other_paralog
ENSGEVG00005001091	DDX56	other_paralog
ENSGEVG00005001091	DDX56	other_paralog
ENSGEVG00005001091	DDX56	other_paralog
ENSGEVG00005001091	DDX56	other_paralog
ENSGEVG00005001091	DDX56	other_paralog
ENSGEVG00005001091	DDX56	other_paralog
ENSGEVG00005001091	DDX56	other_paralog
ENSGEVG00005001091	DDX56	other_paralog
ENSGEVG00005001091	DDX56	other_paralog
ENSGEVG00005001091	DDX56	other_paralog
ENSGEVG00005001091	DDX56	other_paralog
ENSGEVG00005001091	DDX56	other_paralog
ENSGEVG00005001091	DDX56	other_paralog
ENSGEVG00005001091	DDX56	other_paralog
ENSGEVG00005001092	AK7	other_paralog
ENSGEVG00005001092	AK7	other_paralog
ENSGEVG00005001092	AK7	other_paralog
ENSGEVG00005001092	AK7	other_paralog
ENSGEVG00005001092	AK7	other_paralog
ENSGEVG00005001092	AK7	other_paralog
ENSGEVG00005001092	AK7	other_paralog
ENSGEVG00005001092	AK7	other_paralog
ENSGEVG00005001092	AK7	other_paralog
ENSGEVG00005001092	AK7	other_paralog
ENSGEVG00005001092	AK7	other_paralog
ENSGEVG00005001092	AK7	other_paralog
ENSGEVG00005001093	LNX2	other_paralog
ENSGEVG00005001093	LNX2	other_paralog
ENSGEVG00005001093	LNX2	other_paralog
ENSGEVG00005001093	LNX2	other_paralog
ENSGEVG00005001093	LNX2	other_paralog
ENSGEVG00005001093	LNX2	other_paralog
ENSGEVG00005001094	UBE3A	other_paralog
ENSGEVG00005001094	UBE3A	other_paralog
ENSGEVG00005001094	UBE3A	other_paralog
ENSGEVG00005001094	UBE3A	other_paralog
ENSGEVG00005001094	UBE3A	other_paralog
ENSGEVG00005001094	UBE3A	other_paralog
ENSGEVG00005001094	UBE3A	other_paralog
ENSGEVG00005001094	UBE3A	other_paralog
ENSGEVG00005001094	UBE3A	other_paralog
ENSGEVG00005001094	UBE3A	other_paralog
ENSGEVG00005001094	UBE3A	other_paralog
ENSGEVG00005001094	UBE3A	other_paralog
ENSGEVG00005001094	UBE3A	other_paralog
ENSGEVG00005001094	UBE3A	other_paralog
ENSGEVG00005001094	UBE3A	other_paralog
ENSGEVG00005001094	UBE3A	other_paralog
ENSGEVG00005001094	UBE3A	other_paralog
ENSGEVG00005001094	UBE3A	other_paralog
ENSGEVG00005001094	UBE3A	other_paralog
ENSGEVG00005001094	UBE3A	other_paralog
ENSGEVG00005001094	UBE3A	other_paralog
ENSGEVG00005001094	UBE3A	other_paralog
ENSGEVG00005001095
ENSGEVG00005001096		within_species_paralog
ENSGEVG00005001096		other_paralog
ENSGEVG00005001097	REN	other_paralog
ENSGEVG00005001097	REN	other_paralog
ENSGEVG00005001097	REN	other_paralog
ENSGEVG00005001097	REN	other_paralog
ENSGEVG00005001097	REN	other_paralog
ENSGEVG00005001097	REN	other_paralog
ENSGEVG00005001097	REN	other_paralog
ENSGEVG00005001097	REN	other_paralog
ENSGEVG00005001097	REN	other_paralog
ENSGEVG00005001097	REN	other_paralog
ENSGEVG00005001097	REN	other_paralog
ENSGEVG00005001097	REN	other_paralog
ENSGEVG00005001097	REN	other_paralog
ENSGEVG00005001097	REN	other_paralog
ENSGEVG00005001097	REN	other_paralog
ENSGEVG00005001097	REN	other_paralog
ENSGEVG00005001098	SYNCRIP	within_species_paralog
ENSGEVG00005001098	SYNCRIP	other_paralog
ENSGEVG00005001098	SYNCRIP	other_paralog
ENSGEVG00005001098	SYNCRIP	other_paralog
ENSGEVG00005001098	SYNCRIP	other_paralog
ENSGEVG00005001098	SYNCRIP	other_paralog
ENSGEVG00005001098	SYNCRIP	other_paralog
ENSGEVG00005001098	SYNCRIP	other_paralog
ENSGEVG00005001098	SYNCRIP	other_paralog
ENSGEVG00005001098	SYNCRIP	other_paralog
ENSGEVG00005001098	SYNCRIP	other_paralog
ENSGEVG00005001098	SYNCRIP	other_paralog
ENSGEVG00005001098	SYNCRIP	other_paralog
ENSGEVG00005001098	SYNCRIP	other_paralog
ENSGEVG00005001098	SYNCRIP	other_paralog
ENSGEVG00005001098	SYNCRIP	other_paralog
ENSGEVG00005001098	SYNCRIP	other_paralog
ENSGEVG00005001098	SYNCRIP	other_paralog
ENSGEVG00005001098	SYNCRIP	other_paralog
ENSGEVG00005001099	DCP2
ENSGEVG00005001100	VASH1	within_species_paralog
ENSGEVG00005001101		within_species_paralog
ENSGEVG00005001102
ENSGEVG00005001103	U4	other_paralog
ENSGEVG00005001103	U4	other_paralog
ENSGEVG00005001103	U4	other_paralog
ENSGEVG00005001103	U4	other_paralog
ENSGEVG00005001103	U4	other_paralog
ENSGEVG00005001103	U4	other_paralog
ENSGEVG00005001103	U4	other_paralog
ENSGEVG00005001103	U4	other_paralog
ENSGEVG00005001103	U4	other_paralog
ENSGEVG00005001103	U4	other_paralog
ENSGEVG00005001103	U4	other_paralog
ENSGEVG00005001103	U4	other_paralog
ENSGEVG00005001103	U4	other_paralog
ENSGEVG00005001103	U4	other_paralog
ENSGEVG00005001103	U4	other_paralog
ENSGEVG00005001103	U4	other_paralog
ENSGEVG00005001103	U4	other_paralog
ENSGEVG00005001103	U4	within_species_paralog
ENSGEVG00005001103	U4	within_species_paralog
ENSGEVG00005001103	U4	within_species_paralog
ENSGEVG00005001103	U4	within_species_paralog
ENSGEVG00005001103	U4	within_species_paralog
ENSGEVG00005001103	U4	within_species_paralog
ENSGEVG00005001103	U4	within_species_paralog
ENSGEVG00005001103	U4	within_species_paralog
ENSGEVG00005001103	U4	within_species_paralog
ENSGEVG00005001103	U4	within_species_paralog
ENSGEVG00005001103	U4	within_species_paralog
ENSGEVG00005001103	U4	within_species_paralog
ENSGEVG00005001103	U4	within_species_paralog
ENSGEVG00005001103	U4	within_species_paralog
ENSGEVG00005001103	U4	within_species_paralog
ENSGEVG00005001103	U4	within_species_paralog
ENSGEVG00005001103	U4	within_species_paralog
ENSGEVG00005001103	U4	within_species_paralog
ENSGEVG00005001103	U4	within_species_paralog
ENSGEVG00005001103	U4	within_species_paralog
ENSGEVG00005001103	U4	within_species_paralog
ENSGEVG00005001103	U4	within_species_paralog
ENSGEVG00005001103	U4	within_species_paralog
ENSGEVG00005001104	NEDD9	within_species_paralog
ENSGEVG00005001104	NEDD9	within_species_paralog
ENSGEVG00005001105	RIMKLB
ENSGEVG00005001106	ALG2	other_paralog
ENSGEVG00005001106	ALG2	other_paralog
ENSGEVG00005001106	ALG2	other_paralog
ENSGEVG00005001107	WWP1	other_paralog
ENSGEVG00005001107	WWP1	other_paralog
ENSGEVG00005001107	WWP1	other_paralog
ENSGEVG00005001107	WWP1	other_paralog
ENSGEVG00005001107	WWP1	other_paralog
ENSGEVG00005001107	WWP1	other_paralog
ENSGEVG00005001107	WWP1	other_paralog
ENSGEVG00005001107	WWP1	other_paralog
ENSGEVG00005001107	WWP1	other_paralog
ENSGEVG00005001107	WWP1	other_paralog
ENSGEVG00005001107	WWP1	other_paralog
ENSGEVG00005001107	WWP1	other_paralog
ENSGEVG00005001107	WWP1	other_paralog
ENSGEVG00005001107	WWP1	other_paralog
ENSGEVG00005001107	WWP1	other_paralog
ENSGEVG00005001107	WWP1	other_paralog
ENSGEVG00005001107	WWP1	other_paralog
ENSGEVG00005001107	WWP1	other_paralog
ENSGEVG00005001107	WWP1	other_paralog
ENSGEVG00005001107	WWP1	other_paralog
ENSGEVG00005001107	WWP1	other_paralog
ENSGEVG00005001107	WWP1	other_paralog
ENSGEVG00005001108		within_species_paralog
ENSGEVG00005001109	ZMAT1	other_paralog
ENSGEVG00005001109	ZMAT1	other_paralog
ENSGEVG00005001109	ZMAT1	other_paralog
ENSGEVG00005001109	ZMAT1	other_paralog
ENSGEVG00005001109	ZMAT1	other_paralog
ENSGEVG00005001109	ZMAT1	other_paralog
ENSGEVG00005001109	ZMAT1	other_paralog
ENSGEVG00005001109	ZMAT1	other_paralog
ENSGEVG00005001110	KDELR3	within_species_paralog
ENSGEVG00005001110	KDELR3	within_species_paralog
ENSGEVG00005001111	NKAIN3	other_paralog
ENSGEVG00005001111	NKAIN3	other_paralog
ENSGEVG00005001111	NKAIN3	other_paralog
ENSGEVG00005001111	NKAIN3	other_paralog
ENSGEVG00005001112		within_species_paralog
ENSGEVG00005001112		within_species_paralog
ENSGEVG00005001112		within_species_paralog
ENSGEVG00005001112		within_species_paralog
ENSGEVG00005001112		within_species_paralog
ENSGEVG00005001113	TMED4	other_paralog
ENSGEVG00005001113	TMED4	other_paralog
ENSGEVG00005001113	TMED4	other_paralog
ENSGEVG00005001113	TMED4	other_paralog
ENSGEVG00005001113	TMED4	other_paralog
ENSGEVG00005001113	TMED4	other_paralog
ENSGEVG00005001113	TMED4	other_paralog
ENSGEVG00005001113	TMED4	other_paralog
ENSGEVG00005001113	TMED4	other_paralog
ENSGEVG00005001113	TMED4	other_paralog
ENSGEVG00005001114		within_species_paralog
ENSGEVG00005001114		within_species_paralog
ENSGEVG00005001115		within_species_paralog
ENSGEVG00005001116	SMC1B	other_paralog
ENSGEVG00005001116	SMC1B	other_paralog
ENSGEVG00005001116	SMC1B	other_paralog
ENSGEVG00005001116	SMC1B	other_paralog
ENSGEVG00005001116	SMC1B	other_paralog
ENSGEVG00005001116	SMC1B	other_paralog
ENSGEVG00005001116	SMC1B	other_paralog
ENSGEVG00005001116	SMC1B	other_paralog
ENSGEVG00005001117	TMEM38B	within_species_paralog
ENSGEVG00005001118	MFAP5	within_species_paralog
ENSGEVG00005001119	ESRRB	other_paralog
ENSGEVG00005001119	ESRRB	other_paralog
ENSGEVG00005001119	ESRRB	other_paralog
ENSGEVG00005001119	ESRRB	other_paralog
ENSGEVG00005001119	ESRRB	other_paralog
ENSGEVG00005001119	ESRRB	other_paralog
ENSGEVG00005001119	ESRRB	within_species_paralog
ENSGEVG00005001119	ESRRB	within_species_paralog
ENSGEVG00005001120		within_species_paralog
ENSGEVG00005001120		within_species_paralog
ENSGEVG00005001121
ENSGEVG00005001122
ENSGEVG00005001123
ENSGEVG00005001124
ENSGEVG00005001125	IL1RN	within_species_paralog
ENSGEVG00005001125	IL1RN	within_species_paralog
ENSGEVG00005001125	IL1RN	within_species_paralog
ENSGEVG00005001125	IL1RN	within_species_paralog
ENSGEVG00005001126		other_paralog
ENSGEVG00005001126		other_paralog
ENSGEVG00005001126		other_paralog
ENSGEVG00005001126		other_paralog
ENSGEVG00005001126		other_paralog
ENSGEVG00005001126		other_paralog
ENSGEVG00005001126		other_paralog
ENSGEVG00005001126		other_paralog
ENSGEVG00005001126		other_paralog
ENSGEVG00005001126		other_paralog
ENSGEVG00005001126		other_paralog
ENSGEVG00005001126		other_paralog
ENSGEVG00005001126		other_paralog
ENSGEVG00005001126		other_paralog
ENSGEVG00005001126		other_paralog
ENSGEVG00005001126		other_paralog
ENSGEVG00005001126		other_paralog
ENSGEVG00005001126		other_paralog
ENSGEVG00005001126		other_paralog
ENSGEVG00005001126		other_paralog
ENSGEVG00005001126		other_paralog
ENSGEVG00005001126		other_paralog
ENSGEVG00005001126		other_paralog
ENSGEVG00005001126		other_paralog
ENSGEVG00005001126		other_paralog
ENSGEVG00005001126		other_paralog
ENSGEVG00005001126		other_paralog
ENSGEVG00005001126		other_paralog
ENSGEVG00005001126		other_paralog
ENSGEVG00005001126		other_paralog
ENSGEVG00005001126		other_paralog
ENSGEVG00005001126		other_paralog
ENSGEVG00005001126		other_paralog
ENSGEVG00005001126		other_paralog
ENSGEVG00005001126		within_species_paralog
ENSGEVG00005001127		within_species_paralog
ENSGEVG00005001128		within_species_paralog
ENSGEVG00005001128		other_paralog
ENSGEVG00005001128		other_paralog
ENSGEVG00005001129		within_species_paralog
ENSGEVG00005001129		within_species_paralog
ENSGEVG00005001130	REEP5	other_paralog
ENSGEVG00005001130	REEP5	other_paralog
ENSGEVG00005001130	REEP5	other_paralog
ENSGEVG00005001130	REEP5	other_paralog
ENSGEVG00005001130	REEP5	other_paralog
ENSGEVG00005001131	FIBIN
ENSGEVG00005001132	PDGFRL	within_species_paralog
ENSGEVG00005001133	FMC1
ENSGEVG00005001134	NR4A3	within_species_paralog
ENSGEVG00005001134	NR4A3	within_species_paralog
ENSGEVG00005001134	NR4A3	within_species_paralog
ENSGEVG00005001135	FBLN7	other_paralog
ENSGEVG00005001135	FBLN7	other_paralog
ENSGEVG00005001135	FBLN7	other_paralog
ENSGEVG00005001135	FBLN7	other_paralog
ENSGEVG00005001135	FBLN7	other_paralog
ENSGEVG00005001135	FBLN7	other_paralog
ENSGEVG00005001135	FBLN7	other_paralog
ENSGEVG00005001136	PTPN13	other_paralog
ENSGEVG00005001136	PTPN13	other_paralog
ENSGEVG00005001136	PTPN13	other_paralog
ENSGEVG00005001136	PTPN13	other_paralog
ENSGEVG00005001136	PTPN13	other_paralog
ENSGEVG00005001136	PTPN13	other_paralog
ENSGEVG00005001136	PTPN13	other_paralog
ENSGEVG00005001136	PTPN13	other_paralog
ENSGEVG00005001136	PTPN13	other_paralog
ENSGEVG00005001136	PTPN13	other_paralog
ENSGEVG00005001136	PTPN13	other_paralog
ENSGEVG00005001136	PTPN13	other_paralog
ENSGEVG00005001136	PTPN13	other_paralog
ENSGEVG00005001136	PTPN13	other_paralog
ENSGEVG00005001136	PTPN13	other_paralog
ENSGEVG00005001136	PTPN13	other_paralog
ENSGEVG00005001136	PTPN13	other_paralog
ENSGEVG00005001136	PTPN13	other_paralog
ENSGEVG00005001136	PTPN13	other_paralog
ENSGEVG00005001136	PTPN13	other_paralog
ENSGEVG00005001136	PTPN13	other_paralog
ENSGEVG00005001136	PTPN13	other_paralog
ENSGEVG00005001136	PTPN13	other_paralog
ENSGEVG00005001136	PTPN13	other_paralog
ENSGEVG00005001136	PTPN13	other_paralog
ENSGEVG00005001136	PTPN13	other_paralog
ENSGEVG00005001136	PTPN13	other_paralog
ENSGEVG00005001136	PTPN13	other_paralog
ENSGEVG00005001136	PTPN13	other_paralog
ENSGEVG00005001136	PTPN13	other_paralog
ENSGEVG00005001136	PTPN13	other_paralog
ENSGEVG00005001136	PTPN13	other_paralog
ENSGEVG00005001136	PTPN13	other_paralog
ENSGEVG00005001136	PTPN13	other_paralog
ENSGEVG00005001136	PTPN13	other_paralog
ENSGEVG00005001136	PTPN13	other_paralog
ENSGEVG00005001136	PTPN13	other_paralog
ENSGEVG00005001137	TAL2	other_paralog
ENSGEVG00005001137	TAL2	other_paralog
ENSGEVG00005001137	TAL2	other_paralog
ENSGEVG00005001137	TAL2	other_paralog
ENSGEVG00005001137	TAL2	other_paralog
ENSGEVG00005001138	GSX1	within_species_paralog
ENSGEVG00005001138	GSX1	within_species_paralog
ENSGEVG00005001139	TMEM170B	other_paralog
ENSGEVG00005001140	AICDA	other_paralog
ENSGEVG00005001140	AICDA	other_paralog
ENSGEVG00005001140	AICDA	other_paralog
ENSGEVG00005001140	AICDA	other_paralog
ENSGEVG00005001140	AICDA	other_paralog
ENSGEVG00005001141		gene_split
ENSGEVG00005001142	HTR1E	within_species_paralog
ENSGEVG00005001142	HTR1E	within_species_paralog
ENSGEVG00005001142	HTR1E	within_species_paralog
ENSGEVG00005001142	HTR1E	within_species_paralog
ENSGEVG00005001142	HTR1E	other_paralog
ENSGEVG00005001142	HTR1E	other_paralog
ENSGEVG00005001142	HTR1E	other_paralog
ENSGEVG00005001142	HTR1E	other_paralog
ENSGEVG00005001142	HTR1E	other_paralog
ENSGEVG00005001143	STAR	other_paralog
ENSGEVG00005001143	STAR	other_paralog
ENSGEVG00005001143	STAR	other_paralog
ENSGEVG00005001143	STAR	other_paralog
ENSGEVG00005001143	STAR	other_paralog
ENSGEVG00005001143	STAR	other_paralog
ENSGEVG00005001144	CD8A
ENSGEVG00005001145	AQP11	within_species_paralog
ENSGEVG00005001146	IL36RN	within_species_paralog
ENSGEVG00005001146	IL36RN	within_species_paralog
ENSGEVG00005001146	IL36RN	within_species_paralog
ENSGEVG00005001146	IL36RN	within_species_paralog
ENSGEVG00005001147	BBOX1	within_species_paralog
ENSGEVG00005001148	LMO7	within_species_paralog
ENSGEVG00005001148	LMO7	within_species_paralog
ENSGEVG00005001148	LMO7	within_species_paralog
ENSGEVG00005001149	FRMD6	other_paralog
ENSGEVG00005001149	FRMD6	other_paralog
ENSGEVG00005001149	FRMD6	other_paralog
ENSGEVG00005001149	FRMD6	other_paralog
ENSGEVG00005001149	FRMD6	other_paralog
ENSGEVG00005001149	FRMD6	other_paralog
ENSGEVG00005001149	FRMD6	other_paralog
ENSGEVG00005001149	FRMD6	other_paralog
ENSGEVG00005001149	FRMD6	other_paralog
ENSGEVG00005001149	FRMD6	other_paralog
ENSGEVG00005001150		within_species_paralog
ENSGEVG00005001150		within_species_paralog
ENSGEVG00005001150		within_species_paralog
ENSGEVG00005001150		within_species_paralog
ENSGEVG00005001150		within_species_paralog
ENSGEVG00005001150		within_species_paralog
ENSGEVG00005001150		within_species_paralog
ENSGEVG00005001150		within_species_paralog
ENSGEVG00005001150		within_species_paralog
ENSGEVG00005001150		within_species_paralog
ENSGEVG00005001150		within_species_paralog
ENSGEVG00005001150		within_species_paralog
ENSGEVG00005001150		other_paralog
ENSGEVG00005001150		other_paralog
ENSGEVG00005001150		other_paralog
ENSGEVG00005001150		other_paralog
ENSGEVG00005001150		other_paralog
ENSGEVG00005001151
ENSGEVG00005001152		within_species_paralog
ENSGEVG00005001152		other_paralog
ENSGEVG00005001153	FKTN
ENSGEVG00005001154		within_species_paralog
ENSGEVG00005001155	UBN2	other_paralog
ENSGEVG00005001156		within_species_paralog
ENSGEVG00005001157	CGA
ENSGEVG00005001158		other_paralog
ENSGEVG00005001158		other_paralog
ENSGEVG00005001158		other_paralog
ENSGEVG00005001158		other_paralog
ENSGEVG00005001158		other_paralog
ENSGEVG00005001158		other_paralog
ENSGEVG00005001158		other_paralog
ENSGEVG00005001158		other_paralog
ENSGEVG00005001158		other_paralog
ENSGEVG00005001158		other_paralog
ENSGEVG00005001158		other_paralog
ENSGEVG00005001158		other_paralog
ENSGEVG00005001158		other_paralog
ENSGEVG00005001158		other_paralog
ENSGEVG00005001158		other_paralog
ENSGEVG00005001158		other_paralog
ENSGEVG00005001158		other_paralog
ENSGEVG00005001158		other_paralog
ENSGEVG00005001158		other_paralog
ENSGEVG00005001158		other_paralog
ENSGEVG00005001158		other_paralog
ENSGEVG00005001158		other_paralog
ENSGEVG00005001158		other_paralog
ENSGEVG00005001158		other_paralog
ENSGEVG00005001158		other_paralog
ENSGEVG00005001158		other_paralog
ENSGEVG00005001158		other_paralog
ENSGEVG00005001158		other_paralog
ENSGEVG00005001158		other_paralog
ENSGEVG00005001158		other_paralog
ENSGEVG00005001158		other_paralog
ENSGEVG00005001158		other_paralog
ENSGEVG00005001158		other_paralog
ENSGEVG00005001158		other_paralog
ENSGEVG00005001158		other_paralog
ENSGEVG00005001158		other_paralog
ENSGEVG00005001158		other_paralog
ENSGEVG00005001158		other_paralog
ENSGEVG00005001158		other_paralog
ENSGEVG00005001158		other_paralog
ENSGEVG00005001158		other_paralog
ENSGEVG00005001158		other_paralog
ENSGEVG00005001158		other_paralog
ENSGEVG00005001158		other_paralog
ENSGEVG00005001159		within_species_paralog
ENSGEVG00005001159		other_paralog
ENSGEVG00005001159		other_paralog
ENSGEVG00005001160	STX17	other_paralog
ENSGEVG00005001160	STX17	other_paralog
ENSGEVG00005001160	STX17	other_paralog
ENSGEVG00005001160	STX17	other_paralog
ENSGEVG00005001160	STX17	other_paralog
ENSGEVG00005001160	STX17	other_paralog
ENSGEVG00005001160	STX17	other_paralog
ENSGEVG00005001160	STX17	other_paralog
ENSGEVG00005001160	STX17	within_species_paralog
ENSGEVG00005001160	STX17	within_species_paralog
ENSGEVG00005001161		other_paralog
ENSGEVG00005001161		other_paralog
ENSGEVG00005001161		other_paralog
ENSGEVG00005001161		other_paralog
ENSGEVG00005001161		other_paralog
ENSGEVG00005001161		other_paralog
ENSGEVG00005001161		other_paralog
ENSGEVG00005001161		other_paralog
ENSGEVG00005001162	GPATCH2L	within_species_paralog
ENSGEVG00005001163	RMND5A	within_species_paralog
ENSGEVG00005001163	RMND5A	within_species_paralog
ENSGEVG00005001164		gene_split
ENSGEVG00005001165	ATP10A	other_paralog
ENSGEVG00005001165	ATP10A	other_paralog
ENSGEVG00005001165	ATP10A	other_paralog
ENSGEVG00005001165	ATP10A	other_paralog
ENSGEVG00005001165	ATP10A	other_paralog
ENSGEVG00005001165	ATP10A	other_paralog
ENSGEVG00005001165	ATP10A	other_paralog
ENSGEVG00005001165	ATP10A	other_paralog
ENSGEVG00005001165	ATP10A	other_paralog
ENSGEVG00005001165	ATP10A	other_paralog
ENSGEVG00005001165	ATP10A	other_paralog
ENSGEVG00005001165	ATP10A	other_paralog
ENSGEVG00005001165	ATP10A	other_paralog
ENSGEVG00005001165	ATP10A	other_paralog
ENSGEVG00005001165	ATP10A	other_paralog
ENSGEVG00005001166		other_paralog
ENSGEVG00005001166		other_paralog
ENSGEVG00005001166		other_paralog
ENSGEVG00005001166		other_paralog
ENSGEVG00005001166		other_paralog
ENSGEVG00005001166		other_paralog
ENSGEVG00005001166		other_paralog
ENSGEVG00005001166		other_paralog
ENSGEVG00005001166		other_paralog
ENSGEVG00005001167		within_species_paralog
ENSGEVG00005001167		within_species_paralog
ENSGEVG00005001167		within_species_paralog
ENSGEVG00005001167		other_paralog
ENSGEVG00005001167		other_paralog
ENSGEVG00005001168	FSD1L	other_paralog
ENSGEVG00005001168	FSD1L	other_paralog
ENSGEVG00005001169
ENSGEVG00005001170	ADTRP	within_species_paralog
ENSGEVG00005001170	ADTRP	other_paralog
ENSGEVG00005001171
ENSGEVG00005001172	MAPK14	other_paralog
ENSGEVG00005001172	MAPK14	other_paralog
ENSGEVG00005001172	MAPK14	other_paralog
ENSGEVG00005001172	MAPK14	other_paralog
ENSGEVG00005001172	MAPK14	other_paralog
ENSGEVG00005001172	MAPK14	other_paralog
ENSGEVG00005001172	MAPK14	other_paralog
ENSGEVG00005001172	MAPK14	other_paralog
ENSGEVG00005001172	MAPK14	other_paralog
ENSGEVG00005001172	MAPK14	other_paralog
ENSGEVG00005001172	MAPK14	other_paralog
ENSGEVG00005001172	MAPK14	other_paralog
ENSGEVG00005001172	MAPK14	other_paralog
ENSGEVG00005001172	MAPK14	other_paralog
ENSGEVG00005001172	MAPK14	other_paralog
ENSGEVG00005001172	MAPK14	other_paralog
ENSGEVG00005001172	MAPK14	other_paralog
ENSGEVG00005001172	MAPK14	other_paralog
ENSGEVG00005001172	MAPK14	other_paralog
ENSGEVG00005001173	SRP19
ENSGEVG00005001174	DMC1	other_paralog
ENSGEVG00005001174	DMC1	other_paralog
ENSGEVG00005001174	DMC1	other_paralog
ENSGEVG00005001174	DMC1	other_paralog
ENSGEVG00005001174	DMC1	other_paralog
ENSGEVG00005001174	DMC1	other_paralog
ENSGEVG00005001175	ZNF292	within_species_paralog
ENSGEVG00005001175	ZNF292	within_species_paralog
ENSGEVG00005001176	PSD4	other_paralog
ENSGEVG00005001176	PSD4	other_paralog
ENSGEVG00005001176	PSD4	other_paralog
ENSGEVG00005001176	PSD4	other_paralog
ENSGEVG00005001176	PSD4	other_paralog
ENSGEVG00005001176	PSD4	other_paralog
ENSGEVG00005001176	PSD4	other_paralog
ENSGEVG00005001176	PSD4	other_paralog
ENSGEVG00005001176	PSD4	other_paralog
ENSGEVG00005001176	PSD4	other_paralog
ENSGEVG00005001176	PSD4	other_paralog
ENSGEVG00005001176	PSD4	other_paralog
ENSGEVG00005001176	PSD4	other_paralog
ENSGEVG00005001176	PSD4	other_paralog
ENSGEVG00005001176	PSD4	other_paralog
ENSGEVG00005001176	PSD4	other_paralog
ENSGEVG00005001176	PSD4	other_paralog
ENSGEVG00005001176	PSD4	other_paralog
ENSGEVG00005001176	PSD4	other_paralog
ENSGEVG00005001177	GNG2	other_paralog
ENSGEVG00005001177	GNG2	other_paralog
ENSGEVG00005001177	GNG2	other_paralog
ENSGEVG00005001177	GNG2	other_paralog
ENSGEVG00005001177	GNG2	other_paralog
ENSGEVG00005001177	GNG2	other_paralog
ENSGEVG00005001177	GNG2	other_paralog
ENSGEVG00005001177	GNG2	within_species_paralog
ENSGEVG00005001177	GNG2	within_species_paralog
ENSGEVG00005001177	GNG2	within_species_paralog
ENSGEVG00005001178	IFT43
ENSGEVG00005001179	RNF103
ENSGEVG00005001180	ARHGAP18	other_paralog
ENSGEVG00005001180	ARHGAP18	other_paralog
ENSGEVG00005001180	ARHGAP18	other_paralog
ENSGEVG00005001181	ERP44	other_paralog
ENSGEVG00005001181	ERP44	other_paralog
ENSGEVG00005001181	ERP44	other_paralog
ENSGEVG00005001181	ERP44	other_paralog
ENSGEVG00005001181	ERP44	other_paralog
ENSGEVG00005001181	ERP44	other_paralog
ENSGEVG00005001181	ERP44	other_paralog
ENSGEVG00005001181	ERP44	other_paralog
ENSGEVG00005001181	ERP44	other_paralog
ENSGEVG00005001181	ERP44	other_paralog
ENSGEVG00005001181	ERP44	other_paralog
ENSGEVG00005001181	ERP44	other_paralog
ENSGEVG00005001181	ERP44	other_paralog
ENSGEVG00005001182		within_species_paralog
ENSGEVG00005001183	ANGPT2	other_paralog
ENSGEVG00005001183	ANGPT2	other_paralog
ENSGEVG00005001183	ANGPT2	other_paralog
ENSGEVG00005001183	ANGPT2	other_paralog
ENSGEVG00005001183	ANGPT2	other_paralog
ENSGEVG00005001183	ANGPT2	other_paralog
ENSGEVG00005001183	ANGPT2	other_paralog
ENSGEVG00005001183	ANGPT2	other_paralog
ENSGEVG00005001183	ANGPT2	other_paralog
ENSGEVG00005001183	ANGPT2	other_paralog
ENSGEVG00005001183	ANGPT2	other_paralog
ENSGEVG00005001183	ANGPT2	other_paralog
ENSGEVG00005001183	ANGPT2	other_paralog
ENSGEVG00005001183	ANGPT2	other_paralog
ENSGEVG00005001183	ANGPT2	other_paralog
ENSGEVG00005001183	ANGPT2	other_paralog
ENSGEVG00005001183	ANGPT2	other_paralog
ENSGEVG00005001183	ANGPT2	other_paralog
ENSGEVG00005001183	ANGPT2	other_paralog
ENSGEVG00005001183	ANGPT2	other_paralog
ENSGEVG00005001183	ANGPT2	other_paralog
ENSGEVG00005001183	ANGPT2	other_paralog
ENSGEVG00005001183	ANGPT2	other_paralog
ENSGEVG00005001183	ANGPT2	other_paralog
ENSGEVG00005001183	ANGPT2	other_paralog
ENSGEVG00005001183	ANGPT2	other_paralog
ENSGEVG00005001183	ANGPT2	other_paralog
ENSGEVG00005001183	ANGPT2	other_paralog
ENSGEVG00005001183	ANGPT2	other_paralog
ENSGEVG00005001183	ANGPT2	other_paralog
ENSGEVG00005001183	ANGPT2	other_paralog
ENSGEVG00005001183	ANGPT2	other_paralog
ENSGEVG00005001183	ANGPT2	other_paralog
ENSGEVG00005001183	ANGPT2	other_paralog
ENSGEVG00005001183	ANGPT2	other_paralog
ENSGEVG00005001183	ANGPT2	other_paralog
ENSGEVG00005001183	ANGPT2	other_paralog
ENSGEVG00005001183	ANGPT2	other_paralog
ENSGEVG00005001183	ANGPT2	other_paralog
ENSGEVG00005001183	ANGPT2	other_paralog
ENSGEVG00005001183	ANGPT2	other_paralog
ENSGEVG00005001184	APAF1
ENSGEVG00005001185
ENSGEVG00005001186	SLC44A1	other_paralog
ENSGEVG00005001186	SLC44A1	other_paralog
ENSGEVG00005001186	SLC44A1	other_paralog
ENSGEVG00005001186	SLC44A1	other_paralog
ENSGEVG00005001187	CDX2	other_paralog
ENSGEVG00005001187	CDX2	other_paralog
ENSGEVG00005001187	CDX2	other_paralog
ENSGEVG00005001188	RTRAF
ENSGEVG00005001189	RSF1	other_paralog
ENSGEVG00005001189	RSF1	other_paralog
ENSGEVG00005001189	RSF1	other_paralog
ENSGEVG00005001189	RSF1	other_paralog
ENSGEVG00005001189	RSF1	other_paralog
ENSGEVG00005001189	RSF1	other_paralog
ENSGEVG00005001189	RSF1	other_paralog
ENSGEVG00005001189	RSF1	other_paralog
ENSGEVG00005001189	RSF1	other_paralog
ENSGEVG00005001190	LSM1	other_paralog
ENSGEVG00005001191	GJB7	other_paralog
ENSGEVG00005001191	GJB7	other_paralog
ENSGEVG00005001191	GJB7	other_paralog
ENSGEVG00005001191	GJB7	other_paralog
ENSGEVG00005001191	GJB7	other_paralog
ENSGEVG00005001191	GJB7	other_paralog
ENSGEVG00005001191	GJB7	other_paralog
ENSGEVG00005001191	GJB7	other_paralog
ENSGEVG00005001191	GJB7	other_paralog
ENSGEVG00005001191	GJB7	other_paralog
ENSGEVG00005001191	GJB7	other_paralog
ENSGEVG00005001191	GJB7	other_paralog
ENSGEVG00005001191	GJB7	other_paralog
ENSGEVG00005001191	GJB7	other_paralog
ENSGEVG00005001191	GJB7	other_paralog
ENSGEVG00005001191	GJB7	within_species_paralog
ENSGEVG00005001191	GJB7	within_species_paralog
ENSGEVG00005001191	GJB7	within_species_paralog
ENSGEVG00005001191	GJB7	within_species_paralog
ENSGEVG00005001191	GJB7	within_species_paralog
ENSGEVG00005001191	GJB7	within_species_paralog
ENSGEVG00005001192		within_species_paralog
ENSGEVG00005001192		within_species_paralog
ENSGEVG00005001192		within_species_paralog
ENSGEVG00005001192		within_species_paralog
ENSGEVG00005001193	GSK3B
ENSGEVG00005001194	CPT1B	other_paralog
ENSGEVG00005001194	CPT1B	other_paralog
ENSGEVG00005001194	CPT1B	within_species_paralog
ENSGEVG00005001194	CPT1B	within_species_paralog
ENSGEVG00005001194	CPT1B	within_species_paralog
ENSGEVG00005001194	CPT1B	within_species_paralog
ENSGEVG00005001194	CPT1B	within_species_paralog
ENSGEVG00005001195	DGAT1	within_species_paralog
ENSGEVG00005001196	ST7L	within_species_paralog
ENSGEVG00005001197	HIVEP1	other_paralog
ENSGEVG00005001197	HIVEP1	other_paralog
ENSGEVG00005001197	HIVEP1	other_paralog
ENSGEVG00005001197	HIVEP1	other_paralog
ENSGEVG00005001197	HIVEP1	other_paralog
ENSGEVG00005001197	HIVEP1	other_paralog
ENSGEVG00005001197	HIVEP1	other_paralog
ENSGEVG00005001197	HIVEP1	other_paralog
ENSGEVG00005001197	HIVEP1	other_paralog
ENSGEVG00005001197	HIVEP1	other_paralog
ENSGEVG00005001197	HIVEP1	other_paralog
ENSGEVG00005001197	HIVEP1	other_paralog
ENSGEVG00005001197	HIVEP1	other_paralog
ENSGEVG00005001197	HIVEP1	other_paralog
ENSGEVG00005001198	AGPAT5	within_species_paralog
ENSGEVG00005001198	AGPAT5	within_species_paralog
ENSGEVG00005001198	AGPAT5	within_species_paralog
ENSGEVG00005001198	AGPAT5	within_species_paralog
ENSGEVG00005001199	STAT6	within_species_paralog
ENSGEVG00005001199	STAT6	within_species_paralog
ENSGEVG00005001199	STAT6	within_species_paralog
ENSGEVG00005001199	STAT6	other_paralog
ENSGEVG00005001199	STAT6	other_paralog
ENSGEVG00005001200	SMIM8
ENSGEVG00005001201	TGFB3	other_paralog
ENSGEVG00005001201	TGFB3	other_paralog
ENSGEVG00005001201	TGFB3	other_paralog
ENSGEVG00005001201	TGFB3	other_paralog
ENSGEVG00005001201	TGFB3	other_paralog
ENSGEVG00005001201	TGFB3	other_paralog
ENSGEVG00005001201	TGFB3	other_paralog
ENSGEVG00005001201	TGFB3	other_paralog
ENSGEVG00005001201	TGFB3	other_paralog
ENSGEVG00005001201	TGFB3	other_paralog
ENSGEVG00005001201	TGFB3	other_paralog
ENSGEVG00005001201	TGFB3	other_paralog
ENSGEVG00005001201	TGFB3	other_paralog
ENSGEVG00005001201	TGFB3	other_paralog
ENSGEVG00005001201	TGFB3	other_paralog
ENSGEVG00005001201	TGFB3	other_paralog
ENSGEVG00005001201	TGFB3	other_paralog
ENSGEVG00005001201	TGFB3	other_paralog
ENSGEVG00005001201	TGFB3	other_paralog
ENSGEVG00005001201	TGFB3	other_paralog
ENSGEVG00005001201	TGFB3	other_paralog
ENSGEVG00005001201	TGFB3	other_paralog
ENSGEVG00005001201	TGFB3	other_paralog
ENSGEVG00005001201	TGFB3	other_paralog
ENSGEVG00005001201	TGFB3	other_paralog
ENSGEVG00005001201	TGFB3	other_paralog
ENSGEVG00005001201	TGFB3	other_paralog
ENSGEVG00005001201	TGFB3	other_paralog
ENSGEVG00005001201	TGFB3	other_paralog
ENSGEVG00005001201	TGFB3	other_paralog
ENSGEVG00005001202	RAD17
ENSGEVG00005001203	BAG4	other_paralog
ENSGEVG00005001203	BAG4	other_paralog
ENSGEVG00005001204		within_species_paralog
ENSGEVG00005001204		within_species_paralog
ENSGEVG00005001204		within_species_paralog
ENSGEVG00005001204		other_paralog
ENSGEVG00005001204		other_paralog
ENSGEVG00005001205	TTC26
ENSGEVG00005001206		other_paralog
ENSGEVG00005001206		other_paralog
ENSGEVG00005001206		other_paralog
ENSGEVG00005001206		other_paralog
ENSGEVG00005001206		other_paralog
ENSGEVG00005001206		other_paralog
ENSGEVG00005001206		other_paralog
ENSGEVG00005001206		other_paralog
ENSGEVG00005001206		other_paralog
ENSGEVG00005001206		other_paralog
ENSGEVG00005001206		other_paralog
ENSGEVG00005001207	RMDN1	within_species_paralog
ENSGEVG00005001207	RMDN1	within_species_paralog
ENSGEVG00005001207	RMDN1	within_species_paralog
ENSGEVG00005001208		other_paralog
ENSGEVG00005001208		other_paralog
ENSGEVG00005001208		other_paralog
ENSGEVG00005001208		other_paralog
ENSGEVG00005001208		other_paralog
ENSGEVG00005001208		other_paralog
ENSGEVG00005001208		other_paralog
ENSGEVG00005001208		other_paralog
ENSGEVG00005001208		within_species_paralog
ENSGEVG00005001208		within_species_paralog
ENSGEVG00005001208		within_species_paralog
ENSGEVG00005001209	SLC37A1	other_paralog
ENSGEVG00005001209	SLC37A1	other_paralog
ENSGEVG00005001209	SLC37A1	other_paralog
ENSGEVG00005001209	SLC37A1	other_paralog
ENSGEVG00005001209	SLC37A1	other_paralog
ENSGEVG00005001209	SLC37A1	other_paralog
ENSGEVG00005001209	SLC37A1	other_paralog
ENSGEVG00005001209	SLC37A1	other_paralog
ENSGEVG00005001209	SLC37A1	other_paralog
ENSGEVG00005001210	LGR4	other_paralog
ENSGEVG00005001210	LGR4	other_paralog
ENSGEVG00005001210	LGR4	other_paralog
ENSGEVG00005001210	LGR4	other_paralog
ENSGEVG00005001210	LGR4	other_paralog
ENSGEVG00005001210	LGR4	other_paralog
ENSGEVG00005001210	LGR4	other_paralog
ENSGEVG00005001210	LGR4	other_paralog
ENSGEVG00005001210	LGR4	other_paralog
ENSGEVG00005001210	LGR4	other_paralog
ENSGEVG00005001210	LGR4	other_paralog
ENSGEVG00005001210	LGR4	other_paralog
ENSGEVG00005001210	LGR4	other_paralog
ENSGEVG00005001210	LGR4	other_paralog
ENSGEVG00005001210	LGR4	other_paralog
ENSGEVG00005001210	LGR4	other_paralog
ENSGEVG00005001210	LGR4	other_paralog
ENSGEVG00005001210	LGR4	other_paralog
ENSGEVG00005001210	LGR4	other_paralog
ENSGEVG00005001210	LGR4	other_paralog
ENSGEVG00005001210	LGR4	other_paralog
ENSGEVG00005001211	C6orf163
ENSGEVG00005001212	KDM3A	other_paralog
ENSGEVG00005001212	KDM3A	other_paralog
ENSGEVG00005001212	KDM3A	other_paralog
ENSGEVG00005001213	EDN1	within_species_paralog
ENSGEVG00005001213	EDN1	within_species_paralog
ENSGEVG00005001214		other_paralog
ENSGEVG00005001214		other_paralog
ENSGEVG00005001214		other_paralog
ENSGEVG00005001214		other_paralog
ENSGEVG00005001214		other_paralog
ENSGEVG00005001214		other_paralog
ENSGEVG00005001214		other_paralog
ENSGEVG00005001214		other_paralog
ENSGEVG00005001214		other_paralog
ENSGEVG00005001214		other_paralog
ENSGEVG00005001214		other_paralog
ENSGEVG00005001214		other_paralog
ENSGEVG00005001214		other_paralog
ENSGEVG00005001214		other_paralog
ENSGEVG00005001214		other_paralog
ENSGEVG00005001214		other_paralog
ENSGEVG00005001214		other_paralog
ENSGEVG00005001214		other_paralog
ENSGEVG00005001214		other_paralog
ENSGEVG00005001214		other_paralog
ENSGEVG00005001214		other_paralog
ENSGEVG00005001214		other_paralog
ENSGEVG00005001214		other_paralog
ENSGEVG00005001214		other_paralog
ENSGEVG00005001214		other_paralog
ENSGEVG00005001214		other_paralog
ENSGEVG00005001214		other_paralog
ENSGEVG00005001214		other_paralog
ENSGEVG00005001214		within_species_paralog
ENSGEVG00005001214		within_species_paralog
ENSGEVG00005001214		within_species_paralog
ENSGEVG00005001214		within_species_paralog
ENSGEVG00005001214		within_species_paralog
ENSGEVG00005001214		within_species_paralog
ENSGEVG00005001214		within_species_paralog
ENSGEVG00005001214		within_species_paralog
ENSGEVG00005001214		within_species_paralog
ENSGEVG00005001214		within_species_paralog
ENSGEVG00005001214		within_species_paralog
ENSGEVG00005001214		within_species_paralog
ENSGEVG00005001214		within_species_paralog
ENSGEVG00005001214		within_species_paralog
ENSGEVG00005001214		within_species_paralog
ENSGEVG00005001214		within_species_paralog
ENSGEVG00005001214		within_species_paralog
ENSGEVG00005001214		within_species_paralog
ENSGEVG00005001214		within_species_paralog
ENSGEVG00005001214		within_species_paralog
ENSGEVG00005001214		within_species_paralog
ENSGEVG00005001214		within_species_paralog
ENSGEVG00005001214		within_species_paralog
ENSGEVG00005001214		within_species_paralog
ENSGEVG00005001214		within_species_paralog
ENSGEVG00005001214		within_species_paralog
ENSGEVG00005001215		other_paralog
ENSGEVG00005001215		within_species_paralog
ENSGEVG00005001215		within_species_paralog
ENSGEVG00005001215		within_species_paralog
ENSGEVG00005001215		within_species_paralog
ENSGEVG00005001215		within_species_paralog
ENSGEVG00005001215		within_species_paralog
ENSGEVG00005001215		within_species_paralog
ENSGEVG00005001215		within_species_paralog
ENSGEVG00005001215		within_species_paralog
ENSGEVG00005001215		within_species_paralog
ENSGEVG00005001215		within_species_paralog
ENSGEVG00005001215		within_species_paralog
ENSGEVG00005001215		within_species_paralog
ENSGEVG00005001215		within_species_paralog
ENSGEVG00005001215		within_species_paralog
ENSGEVG00005001215		within_species_paralog
ENSGEVG00005001215		within_species_paralog
ENSGEVG00005001215		within_species_paralog
ENSGEVG00005001215		within_species_paralog
ENSGEVG00005001215		within_species_paralog
ENSGEVG00005001215		within_species_paralog
ENSGEVG00005001215		within_species_paralog
ENSGEVG00005001216	DAPK1	other_paralog
ENSGEVG00005001216	DAPK1	other_paralog
ENSGEVG00005001216	DAPK1	other_paralog
ENSGEVG00005001216	DAPK1	other_paralog
ENSGEVG00005001216	DAPK1	other_paralog
ENSGEVG00005001216	DAPK1	other_paralog
ENSGEVG00005001216	DAPK1	other_paralog
ENSGEVG00005001216	DAPK1	within_species_paralog
ENSGEVG00005001217
ENSGEVG00005001218	PAX8	other_paralog
ENSGEVG00005001218	PAX8	other_paralog
ENSGEVG00005001218	PAX8	other_paralog
ENSGEVG00005001218	PAX8	other_paralog
ENSGEVG00005001218	PAX8	other_paralog
ENSGEVG00005001218	PAX8	other_paralog
ENSGEVG00005001218	PAX8	other_paralog
ENSGEVG00005001218	PAX8	other_paralog
ENSGEVG00005001218	PAX8	other_paralog
ENSGEVG00005001218	PAX8	other_paralog
ENSGEVG00005001218	PAX8	other_paralog
ENSGEVG00005001218	PAX8	other_paralog
ENSGEVG00005001218	PAX8	other_paralog
ENSGEVG00005001218	PAX8	other_paralog
ENSGEVG00005001218	PAX8	other_paralog
ENSGEVG00005001218	PAX8	other_paralog
ENSGEVG00005001218	PAX8	other_paralog
ENSGEVG00005001218	PAX8	other_paralog
ENSGEVG00005001218	PAX8	other_paralog
ENSGEVG00005001218	PAX8	other_paralog
ENSGEVG00005001218	PAX8	other_paralog
ENSGEVG00005001218	PAX8	other_paralog
ENSGEVG00005001218	PAX8	other_paralog
ENSGEVG00005001218	PAX8	other_paralog
ENSGEVG00005001218	PAX8	other_paralog
ENSGEVG00005001218	PAX8	other_paralog
ENSGEVG00005001218	PAX8	other_paralog
ENSGEVG00005001218	PAX8	other_paralog
ENSGEVG00005001218	PAX8	other_paralog
ENSGEVG00005001218	PAX8	other_paralog
ENSGEVG00005001218	PAX8	other_paralog
ENSGEVG00005001218	PAX8	other_paralog
ENSGEVG00005001218	PAX8	other_paralog
ENSGEVG00005001218	PAX8	other_paralog
ENSGEVG00005001218	PAX8	other_paralog
ENSGEVG00005001218	PAX8	other_paralog
ENSGEVG00005001218	PAX8	other_paralog
ENSGEVG00005001218	PAX8	other_paralog
ENSGEVG00005001218	PAX8	other_paralog
ENSGEVG00005001218	PAX8	other_paralog
ENSGEVG00005001218	PAX8	other_paralog
ENSGEVG00005001219		other_paralog
ENSGEVG00005001220	INVS
ENSGEVG00005001221
ENSGEVG00005001222	IKBIP
ENSGEVG00005001223		other_paralog
ENSGEVG00005001223		other_paralog
ENSGEVG00005001223		other_paralog
ENSGEVG00005001223		other_paralog
ENSGEVG00005001223		other_paralog
ENSGEVG00005001223		other_paralog
ENSGEVG00005001223		other_paralog
ENSGEVG00005001223		other_paralog
ENSGEVG00005001223		gene_split
ENSGEVG00005001223		within_species_paralog
ENSGEVG00005001223		within_species_paralog
ENSGEVG00005001224		other_paralog
ENSGEVG00005001224		other_paralog
ENSGEVG00005001224		other_paralog
ENSGEVG00005001224		within_species_paralog
ENSGEVG00005001224		within_species_paralog
ENSGEVG00005001224		within_species_paralog
ENSGEVG00005001225		within_species_paralog
ENSGEVG00005001225		within_species_paralog
ENSGEVG00005001225		within_species_paralog
ENSGEVG00005001225		other_paralog
ENSGEVG00005001225		other_paralog
ENSGEVG00005001226	SLC26A8	within_species_paralog
ENSGEVG00005001226	SLC26A8	within_species_paralog
ENSGEVG00005001226	SLC26A8	within_species_paralog
ENSGEVG00005001226	SLC26A8	within_species_paralog
ENSGEVG00005001226	SLC26A8	within_species_paralog
ENSGEVG00005001226	SLC26A8	within_species_paralog
ENSGEVG00005001226	SLC26A8	within_species_paralog
ENSGEVG00005001226	SLC26A8	within_species_paralog
ENSGEVG00005001226	SLC26A8	within_species_paralog
ENSGEVG00005001226	SLC26A8	other_paralog
ENSGEVG00005001226	SLC26A8	other_paralog
ENSGEVG00005001226	SLC26A8	other_paralog
ENSGEVG00005001227	TTPA	other_paralog
ENSGEVG00005001227	TTPA	other_paralog
ENSGEVG00005001227	TTPA	other_paralog
ENSGEVG00005001228
ENSGEVG00005001229	PPP1R21
ENSGEVG00005001230		other_paralog
ENSGEVG00005001230		within_species_paralog
ENSGEVG00005001230		within_species_paralog
ENSGEVG00005001230		within_species_paralog
ENSGEVG00005001230		within_species_paralog
ENSGEVG00005001230		within_species_paralog
ENSGEVG00005001230		within_species_paralog
ENSGEVG00005001230		within_species_paralog
ENSGEVG00005001230		within_species_paralog
ENSGEVG00005001230		within_species_paralog
ENSGEVG00005001230		within_species_paralog
ENSGEVG00005001230		within_species_paralog
ENSGEVG00005001230		within_species_paralog
ENSGEVG00005001230		within_species_paralog
ENSGEVG00005001230		within_species_paralog
ENSGEVG00005001230		within_species_paralog
ENSGEVG00005001230		within_species_paralog
ENSGEVG00005001230		within_species_paralog
ENSGEVG00005001230		within_species_paralog
ENSGEVG00005001230		within_species_paralog
ENSGEVG00005001230		within_species_paralog
ENSGEVG00005001230		within_species_paralog
ENSGEVG00005001230		within_species_paralog
ENSGEVG00005001231
ENSGEVG00005001232	CPNE3	other_paralog
ENSGEVG00005001232	CPNE3	other_paralog
ENSGEVG00005001232	CPNE3	other_paralog
ENSGEVG00005001232	CPNE3	other_paralog
ENSGEVG00005001232	CPNE3	other_paralog
ENSGEVG00005001232	CPNE3	other_paralog
ENSGEVG00005001232	CPNE3	other_paralog
ENSGEVG00005001232	CPNE3	other_paralog
ENSGEVG00005001232	CPNE3	other_paralog
ENSGEVG00005001232	CPNE3	other_paralog
ENSGEVG00005001233
ENSGEVG00005001234	SLC26A3	within_species_paralog
ENSGEVG00005001234	SLC26A3	within_species_paralog
ENSGEVG00005001234	SLC26A3	within_species_paralog
ENSGEVG00005001234	SLC26A3	within_species_paralog
ENSGEVG00005001234	SLC26A3	within_species_paralog
ENSGEVG00005001234	SLC26A3	within_species_paralog
ENSGEVG00005001234	SLC26A3	within_species_paralog
ENSGEVG00005001234	SLC26A3	within_species_paralog
ENSGEVG00005001234	SLC26A3	within_species_paralog
ENSGEVG00005001234	SLC26A3	other_paralog
ENSGEVG00005001234	SLC26A3	other_paralog
ENSGEVG00005001234	SLC26A3	other_paralog
ENSGEVG00005001235	SLC25A3	within_species_paralog
ENSGEVG00005001235	SLC25A3	other_paralog
ENSGEVG00005001235	SLC25A3	other_paralog
ENSGEVG00005001235	SLC25A3	other_paralog
ENSGEVG00005001235	SLC25A3	other_paralog
ENSGEVG00005001235	SLC25A3	other_paralog
ENSGEVG00005001235	SLC25A3	other_paralog
ENSGEVG00005001235	SLC25A3	other_paralog
ENSGEVG00005001235	SLC25A3	other_paralog
ENSGEVG00005001235	SLC25A3	other_paralog
ENSGEVG00005001235	SLC25A3	other_paralog
ENSGEVG00005001235	SLC25A3	other_paralog
ENSGEVG00005001235	SLC25A3	other_paralog
ENSGEVG00005001235	SLC25A3	other_paralog
ENSGEVG00005001235	SLC25A3	other_paralog
ENSGEVG00005001235	SLC25A3	other_paralog
ENSGEVG00005001235	SLC25A3	other_paralog
ENSGEVG00005001235	SLC25A3	other_paralog
ENSGEVG00005001235	SLC25A3	other_paralog
ENSGEVG00005001235	SLC25A3	other_paralog
ENSGEVG00005001235	SLC25A3	other_paralog
ENSGEVG00005001235	SLC25A3	other_paralog
ENSGEVG00005001235	SLC25A3	other_paralog
ENSGEVG00005001235	SLC25A3	other_paralog
ENSGEVG00005001235	SLC25A3	other_paralog
ENSGEVG00005001235	SLC25A3	other_paralog
ENSGEVG00005001235	SLC25A3	other_paralog
ENSGEVG00005001235	SLC25A3	other_paralog
ENSGEVG00005001235	SLC25A3	other_paralog
ENSGEVG00005001235	SLC25A3	other_paralog
ENSGEVG00005001235	SLC25A3	other_paralog
ENSGEVG00005001235	SLC25A3	other_paralog
ENSGEVG00005001235	SLC25A3	other_paralog
ENSGEVG00005001235	SLC25A3	other_paralog
ENSGEVG00005001235	SLC25A3	other_paralog
ENSGEVG00005001235	SLC25A3	other_paralog
ENSGEVG00005001235	SLC25A3	other_paralog
ENSGEVG00005001235	SLC25A3	other_paralog
ENSGEVG00005001235	SLC25A3	other_paralog
ENSGEVG00005001235	SLC25A3	other_paralog
ENSGEVG00005001235	SLC25A3	other_paralog
ENSGEVG00005001235	SLC25A3	other_paralog
ENSGEVG00005001235	SLC25A3	other_paralog
ENSGEVG00005001235	SLC25A3	other_paralog
ENSGEVG00005001235	SLC25A3	other_paralog
ENSGEVG00005001235	SLC25A3	other_paralog
ENSGEVG00005001235	SLC25A3	other_paralog
ENSGEVG00005001235	SLC25A3	other_paralog
ENSGEVG00005001236	FLT3	other_paralog
ENSGEVG00005001236	FLT3	other_paralog
ENSGEVG00005001236	FLT3	other_paralog
ENSGEVG00005001236	FLT3	other_paralog
ENSGEVG00005001236	FLT3	other_paralog
ENSGEVG00005001236	FLT3	other_paralog
ENSGEVG00005001236	FLT3	other_paralog
ENSGEVG00005001236	FLT3	other_paralog
ENSGEVG00005001236	FLT3	other_paralog
ENSGEVG00005001236	FLT3	other_paralog
ENSGEVG00005001236	FLT3	other_paralog
ENSGEVG00005001236	FLT3	other_paralog
ENSGEVG00005001236	FLT3	other_paralog
ENSGEVG00005001236	FLT3	other_paralog
ENSGEVG00005001236	FLT3	other_paralog
ENSGEVG00005001236	FLT3	other_paralog
ENSGEVG00005001236	FLT3	other_paralog
ENSGEVG00005001236	FLT3	other_paralog
ENSGEVG00005001236	FLT3	other_paralog
ENSGEVG00005001236	FLT3	other_paralog
ENSGEVG00005001236	FLT3	other_paralog
ENSGEVG00005001236	FLT3	other_paralog
ENSGEVG00005001236	FLT3	other_paralog
ENSGEVG00005001236	FLT3	other_paralog
ENSGEVG00005001236	FLT3	other_paralog
ENSGEVG00005001236	FLT3	other_paralog
ENSGEVG00005001236	FLT3	other_paralog
ENSGEVG00005001236	FLT3	other_paralog
ENSGEVG00005001236	FLT3	other_paralog
ENSGEVG00005001236	FLT3	other_paralog
ENSGEVG00005001236	FLT3	other_paralog
ENSGEVG00005001236	FLT3	other_paralog
ENSGEVG00005001236	FLT3	other_paralog
ENSGEVG00005001236	FLT3	other_paralog
ENSGEVG00005001236	FLT3	other_paralog
ENSGEVG00005001236	FLT3	other_paralog
ENSGEVG00005001236	FLT3	other_paralog
ENSGEVG00005001236	FLT3	other_paralog
ENSGEVG00005001236	FLT3	other_paralog
ENSGEVG00005001236	FLT3	other_paralog
ENSGEVG00005001236	FLT3	other_paralog
ENSGEVG00005001236	FLT3	other_paralog
ENSGEVG00005001236	FLT3	other_paralog
ENSGEVG00005001236	FLT3	other_paralog
ENSGEVG00005001236	FLT3	other_paralog
ENSGEVG00005001236	FLT3	other_paralog
ENSGEVG00005001236	FLT3	other_paralog
ENSGEVG00005001236	FLT3	other_paralog
ENSGEVG00005001236	FLT3	other_paralog
ENSGEVG00005001236	FLT3	other_paralog
ENSGEVG00005001236	FLT3	other_paralog
ENSGEVG00005001236	FLT3	other_paralog
ENSGEVG00005001236	FLT3	other_paralog
ENSGEVG00005001236	FLT3	other_paralog
ENSGEVG00005001236	FLT3	other_paralog
ENSGEVG00005001236	FLT3	other_paralog
ENSGEVG00005001236	FLT3	other_paralog
ENSGEVG00005001236	FLT3	other_paralog
ENSGEVG00005001237
ENSGEVG00005001238		other_paralog
ENSGEVG00005001238		other_paralog
ENSGEVG00005001238		other_paralog
ENSGEVG00005001238		other_paralog
ENSGEVG00005001238		other_paralog
ENSGEVG00005001238		other_paralog
ENSGEVG00005001238		other_paralog
ENSGEVG00005001238		other_paralog
ENSGEVG00005001238		other_paralog
ENSGEVG00005001238		other_paralog
ENSGEVG00005001238		other_paralog
ENSGEVG00005001238		other_paralog
ENSGEVG00005001238		other_paralog
ENSGEVG00005001238		other_paralog
ENSGEVG00005001238		other_paralog
ENSGEVG00005001238		other_paralog
ENSGEVG00005001238		other_paralog
ENSGEVG00005001238		other_paralog
ENSGEVG00005001238		other_paralog
ENSGEVG00005001238		other_paralog
ENSGEVG00005001238		other_paralog
ENSGEVG00005001238		other_paralog
ENSGEVG00005001238		other_paralog
ENSGEVG00005001239	DDHD2	other_paralog
ENSGEVG00005001239	DDHD2	other_paralog
ENSGEVG00005001240	PTGDR	other_paralog
ENSGEVG00005001240	PTGDR	other_paralog
ENSGEVG00005001240	PTGDR	other_paralog
ENSGEVG00005001240	PTGDR	other_paralog
ENSGEVG00005001240	PTGDR	other_paralog
ENSGEVG00005001240	PTGDR	within_species_paralog
ENSGEVG00005001240	PTGDR	within_species_paralog
ENSGEVG00005001241	FGL1	other_paralog
ENSGEVG00005001241	FGL1	other_paralog
ENSGEVG00005001241	FGL1	other_paralog
ENSGEVG00005001241	FGL1	other_paralog
ENSGEVG00005001241	FGL1	other_paralog
ENSGEVG00005001241	FGL1	other_paralog
ENSGEVG00005001241	FGL1	other_paralog
ENSGEVG00005001241	FGL1	other_paralog
ENSGEVG00005001241	FGL1	other_paralog
ENSGEVG00005001241	FGL1	other_paralog
ENSGEVG00005001241	FGL1	other_paralog
ENSGEVG00005001241	FGL1	other_paralog
ENSGEVG00005001241	FGL1	other_paralog
ENSGEVG00005001241	FGL1	other_paralog
ENSGEVG00005001241	FGL1	other_paralog
ENSGEVG00005001241	FGL1	other_paralog
ENSGEVG00005001241	FGL1	other_paralog
ENSGEVG00005001241	FGL1	other_paralog
ENSGEVG00005001241	FGL1	other_paralog
ENSGEVG00005001241	FGL1	other_paralog
ENSGEVG00005001241	FGL1	other_paralog
ENSGEVG00005001241	FGL1	other_paralog
ENSGEVG00005001241	FGL1	other_paralog
ENSGEVG00005001241	FGL1	other_paralog
ENSGEVG00005001241	FGL1	other_paralog
ENSGEVG00005001241	FGL1	other_paralog
ENSGEVG00005001241	FGL1	other_paralog
ENSGEVG00005001241	FGL1	other_paralog
ENSGEVG00005001241	FGL1	other_paralog
ENSGEVG00005001241	FGL1	other_paralog
ENSGEVG00005001241	FGL1	other_paralog
ENSGEVG00005001241	FGL1	other_paralog
ENSGEVG00005001241	FGL1	other_paralog
ENSGEVG00005001241	FGL1	other_paralog
ENSGEVG00005001241	FGL1	other_paralog
ENSGEVG00005001241	FGL1	other_paralog
ENSGEVG00005001241	FGL1	other_paralog
ENSGEVG00005001241	FGL1	other_paralog
ENSGEVG00005001241	FGL1	other_paralog
ENSGEVG00005001241	FGL1	other_paralog
ENSGEVG00005001241	FGL1	other_paralog
ENSGEVG00005001242		within_species_paralog
ENSGEVG00005001242		within_species_paralog
ENSGEVG00005001243
ENSGEVG00005001244	AAMDC
ENSGEVG00005001245		other_paralog
ENSGEVG00005001245		other_paralog
ENSGEVG00005001245		other_paralog
ENSGEVG00005001245		other_paralog
ENSGEVG00005001245		other_paralog
ENSGEVG00005001246	REEP1	other_paralog
ENSGEVG00005001246	REEP1	other_paralog
ENSGEVG00005001246	REEP1	other_paralog
ENSGEVG00005001246	REEP1	other_paralog
ENSGEVG00005001246	REEP1	other_paralog
ENSGEVG00005001247	GPR156	other_paralog
ENSGEVG00005001247	GPR156	other_paralog
ENSGEVG00005001248	YTHDF3	other_paralog
ENSGEVG00005001248	YTHDF3	other_paralog
ENSGEVG00005001248	YTHDF3	other_paralog
ENSGEVG00005001249	L3MBTL3	other_paralog
ENSGEVG00005001249	L3MBTL3	other_paralog
ENSGEVG00005001249	L3MBTL3	other_paralog
ENSGEVG00005001249	L3MBTL3	other_paralog
ENSGEVG00005001249	L3MBTL3	other_paralog
ENSGEVG00005001249	L3MBTL3	other_paralog
ENSGEVG00005001249	L3MBTL3	other_paralog
ENSGEVG00005001249	L3MBTL3	other_paralog
ENSGEVG00005001249	L3MBTL3	other_paralog
ENSGEVG00005001249	L3MBTL3	other_paralog
ENSGEVG00005001249	L3MBTL3	other_paralog
ENSGEVG00005001249	L3MBTL3	other_paralog
ENSGEVG00005001249	L3MBTL3	other_paralog
ENSGEVG00005001249	L3MBTL3	other_paralog
ENSGEVG00005001249	L3MBTL3	other_paralog
ENSGEVG00005001249	L3MBTL3	other_paralog
ENSGEVG00005001249	L3MBTL3	other_paralog
ENSGEVG00005001250		other_paralog
ENSGEVG00005001250		other_paralog
ENSGEVG00005001250		other_paralog
ENSGEVG00005001250		other_paralog
ENSGEVG00005001250		other_paralog
ENSGEVG00005001250		other_paralog
ENSGEVG00005001250		other_paralog
ENSGEVG00005001250		other_paralog
ENSGEVG00005001250		gene_split
ENSGEVG00005001250		within_species_paralog
ENSGEVG00005001250		within_species_paralog
ENSGEVG00005001251	PHKA2	within_species_paralog
ENSGEVG00005001251	PHKA2	within_species_paralog
ENSGEVG00005001252	PHACTR1	other_paralog
ENSGEVG00005001252	PHACTR1	other_paralog
ENSGEVG00005001252	PHACTR1	other_paralog
ENSGEVG00005001253		within_species_paralog
ENSGEVG00005001254
ENSGEVG00005001255		other_paralog
ENSGEVG00005001255		within_species_paralog
ENSGEVG00005001255		within_species_paralog
ENSGEVG00005001255		within_species_paralog
ENSGEVG00005001255		within_species_paralog
ENSGEVG00005001255		within_species_paralog
ENSGEVG00005001255		within_species_paralog
ENSGEVG00005001255		within_species_paralog
ENSGEVG00005001255		within_species_paralog
ENSGEVG00005001255		within_species_paralog
ENSGEVG00005001255		within_species_paralog
ENSGEVG00005001255		within_species_paralog
ENSGEVG00005001255		within_species_paralog
ENSGEVG00005001255		within_species_paralog
ENSGEVG00005001255		within_species_paralog
ENSGEVG00005001255		within_species_paralog
ENSGEVG00005001255		within_species_paralog
ENSGEVG00005001255		within_species_paralog
ENSGEVG00005001255		within_species_paralog
ENSGEVG00005001255		within_species_paralog
ENSGEVG00005001255		within_species_paralog
ENSGEVG00005001255		within_species_paralog
ENSGEVG00005001255		within_species_paralog
ENSGEVG00005001256		within_species_paralog
ENSGEVG00005001257	NAB2	within_species_paralog
ENSGEVG00005001258	MERTK	other_paralog
ENSGEVG00005001258	MERTK	other_paralog
ENSGEVG00005001258	MERTK	other_paralog
ENSGEVG00005001258	MERTK	other_paralog
ENSGEVG00005001258	MERTK	other_paralog
ENSGEVG00005001258	MERTK	other_paralog
ENSGEVG00005001258	MERTK	other_paralog
ENSGEVG00005001258	MERTK	other_paralog
ENSGEVG00005001258	MERTK	other_paralog
ENSGEVG00005001258	MERTK	other_paralog
ENSGEVG00005001258	MERTK	other_paralog
ENSGEVG00005001258	MERTK	other_paralog
ENSGEVG00005001258	MERTK	other_paralog
ENSGEVG00005001258	MERTK	other_paralog
ENSGEVG00005001258	MERTK	other_paralog
ENSGEVG00005001258	MERTK	other_paralog
ENSGEVG00005001258	MERTK	other_paralog
ENSGEVG00005001258	MERTK	other_paralog
ENSGEVG00005001258	MERTK	other_paralog
ENSGEVG00005001258	MERTK	other_paralog
ENSGEVG00005001258	MERTK	other_paralog
ENSGEVG00005001258	MERTK	other_paralog
ENSGEVG00005001258	MERTK	other_paralog
ENSGEVG00005001258	MERTK	other_paralog
ENSGEVG00005001258	MERTK	other_paralog
ENSGEVG00005001258	MERTK	other_paralog
ENSGEVG00005001258	MERTK	other_paralog
ENSGEVG00005001258	MERTK	other_paralog
ENSGEVG00005001258	MERTK	other_paralog
ENSGEVG00005001258	MERTK	other_paralog
ENSGEVG00005001258	MERTK	other_paralog
ENSGEVG00005001258	MERTK	other_paralog
ENSGEVG00005001258	MERTK	other_paralog
ENSGEVG00005001258	MERTK	other_paralog
ENSGEVG00005001258	MERTK	other_paralog
ENSGEVG00005001258	MERTK	other_paralog
ENSGEVG00005001258	MERTK	other_paralog
ENSGEVG00005001258	MERTK	other_paralog
ENSGEVG00005001258	MERTK	other_paralog
ENSGEVG00005001258	MERTK	other_paralog
ENSGEVG00005001258	MERTK	other_paralog
ENSGEVG00005001258	MERTK	other_paralog
ENSGEVG00005001258	MERTK	other_paralog
ENSGEVG00005001258	MERTK	other_paralog
ENSGEVG00005001258	MERTK	other_paralog
ENSGEVG00005001258	MERTK	other_paralog
ENSGEVG00005001258	MERTK	other_paralog
ENSGEVG00005001258	MERTK	other_paralog
ENSGEVG00005001258	MERTK	other_paralog
ENSGEVG00005001258	MERTK	other_paralog
ENSGEVG00005001258	MERTK	other_paralog
ENSGEVG00005001258	MERTK	other_paralog
ENSGEVG00005001258	MERTK	other_paralog
ENSGEVG00005001258	MERTK	other_paralog
ENSGEVG00005001258	MERTK	other_paralog
ENSGEVG00005001258	MERTK	other_paralog
ENSGEVG00005001258	MERTK	other_paralog
ENSGEVG00005001258	MERTK	other_paralog
ENSGEVG00005001259	TEX10	within_species_paralog
ENSGEVG00005001259	TEX10	within_species_paralog
ENSGEVG00005001259	TEX10	within_species_paralog
ENSGEVG00005001260	UPK3A	within_species_paralog
ENSGEVG00005001260	UPK3A	within_species_paralog
ENSGEVG00005001261
ENSGEVG00005001262	SLC35A1	within_species_paralog
ENSGEVG00005001262	SLC35A1	within_species_paralog
ENSGEVG00005001262	SLC35A1	within_species_paralog
ENSGEVG00005001262	SLC35A1	within_species_paralog
ENSGEVG00005001263	MRPL35
ENSGEVG00005001264	FOXN2	other_paralog
ENSGEVG00005001264	FOXN2	other_paralog
ENSGEVG00005001265		within_species_paralog
ENSGEVG00005001265		within_species_paralog
ENSGEVG00005001265		within_species_paralog
ENSGEVG00005001265		within_species_paralog
ENSGEVG00005001265		within_species_paralog
ENSGEVG00005001265		within_species_paralog
ENSGEVG00005001265		within_species_paralog
ENSGEVG00005001265		within_species_paralog
ENSGEVG00005001265		within_species_paralog
ENSGEVG00005001265		within_species_paralog
ENSGEVG00005001265		within_species_paralog
ENSGEVG00005001265		within_species_paralog
ENSGEVG00005001265		within_species_paralog
ENSGEVG00005001265		within_species_paralog
ENSGEVG00005001265		within_species_paralog
ENSGEVG00005001265		within_species_paralog
ENSGEVG00005001265		within_species_paralog
ENSGEVG00005001265		within_species_paralog
ENSGEVG00005001265		within_species_paralog
ENSGEVG00005001265		within_species_paralog
ENSGEVG00005001265		within_species_paralog
ENSGEVG00005001265		within_species_paralog
ENSGEVG00005001265		within_species_paralog
ENSGEVG00005001265		other_paralog
ENSGEVG00005001265		other_paralog
ENSGEVG00005001265		other_paralog
ENSGEVG00005001265		other_paralog
ENSGEVG00005001265		other_paralog
ENSGEVG00005001265		other_paralog
ENSGEVG00005001265		other_paralog
ENSGEVG00005001265		other_paralog
ENSGEVG00005001265		other_paralog
ENSGEVG00005001265		other_paralog
ENSGEVG00005001265		other_paralog
ENSGEVG00005001265		other_paralog
ENSGEVG00005001265		other_paralog
ENSGEVG00005001265		other_paralog
ENSGEVG00005001265		other_paralog
ENSGEVG00005001265		other_paralog
ENSGEVG00005001265		other_paralog
ENSGEVG00005001265		other_paralog
ENSGEVG00005001265		other_paralog
ENSGEVG00005001265		other_paralog
ENSGEVG00005001265		other_paralog
ENSGEVG00005001265		other_paralog
ENSGEVG00005001265		other_paralog
ENSGEVG00005001265		other_paralog
ENSGEVG00005001265		other_paralog
ENSGEVG00005001265		other_paralog
ENSGEVG00005001265		other_paralog
ENSGEVG00005001265		other_paralog
ENSGEVG00005001265		other_paralog
ENSGEVG00005001265		other_paralog
ENSGEVG00005001265		other_paralog
ENSGEVG00005001265		other_paralog
ENSGEVG00005001265		other_paralog
ENSGEVG00005001265		other_paralog
ENSGEVG00005001265		other_paralog
ENSGEVG00005001265		other_paralog
ENSGEVG00005001265		other_paralog
ENSGEVG00005001265		other_paralog
ENSGEVG00005001265		other_paralog
ENSGEVG00005001265		other_paralog
ENSGEVG00005001265		other_paralog
ENSGEVG00005001265		other_paralog
ENSGEVG00005001265		other_paralog
ENSGEVG00005001265		other_paralog
ENSGEVG00005001265		other_paralog
ENSGEVG00005001265		other_paralog
ENSGEVG00005001265		other_paralog
ENSGEVG00005001265		other_paralog
ENSGEVG00005001265		other_paralog
ENSGEVG00005001265		other_paralog
ENSGEVG00005001265		other_paralog
ENSGEVG00005001265		other_paralog
ENSGEVG00005001265		other_paralog
ENSGEVG00005001265		other_paralog
ENSGEVG00005001265		other_paralog
ENSGEVG00005001265		other_paralog
ENSGEVG00005001265		other_paralog
ENSGEVG00005001265		other_paralog
ENSGEVG00005001265		other_paralog
ENSGEVG00005001265		other_paralog
ENSGEVG00005001265		other_paralog
ENSGEVG00005001265		other_paralog
ENSGEVG00005001265		other_paralog
ENSGEVG00005001265		other_paralog
ENSGEVG00005001265		other_paralog
ENSGEVG00005001265		other_paralog
ENSGEVG00005001265		other_paralog
ENSGEVG00005001265		other_paralog
ENSGEVG00005001265		other_paralog
ENSGEVG00005001265		other_paralog
ENSGEVG00005001265		other_paralog
ENSGEVG00005001265		other_paralog
ENSGEVG00005001265		other_paralog
ENSGEVG00005001265		other_paralog
ENSGEVG00005001265		other_paralog
ENSGEVG00005001265		other_paralog
ENSGEVG00005001265		other_paralog
ENSGEVG00005001265		other_paralog
ENSGEVG00005001265		other_paralog
ENSGEVG00005001265		other_paralog
ENSGEVG00005001265		other_paralog
ENSGEVG00005001265		other_paralog
ENSGEVG00005001265		other_paralog
ENSGEVG00005001265		other_paralog
ENSGEVG00005001265		other_paralog
ENSGEVG00005001265		other_paralog
ENSGEVG00005001265		other_paralog
ENSGEVG00005001265		other_paralog
ENSGEVG00005001265		other_paralog
ENSGEVG00005001265		other_paralog
ENSGEVG00005001265		other_paralog
ENSGEVG00005001265		other_paralog
ENSGEVG00005001265		other_paralog
ENSGEVG00005001265		other_paralog
ENSGEVG00005001265		other_paralog
ENSGEVG00005001265		other_paralog
ENSGEVG00005001265		other_paralog
ENSGEVG00005001265		other_paralog
ENSGEVG00005001265		other_paralog
ENSGEVG00005001265		other_paralog
ENSGEVG00005001265		other_paralog
ENSGEVG00005001265		other_paralog
ENSGEVG00005001265		other_paralog
ENSGEVG00005001265		other_paralog
ENSGEVG00005001265		other_paralog
ENSGEVG00005001265		other_paralog
ENSGEVG00005001265		other_paralog
ENSGEVG00005001265		other_paralog
ENSGEVG00005001265		other_paralog
ENSGEVG00005001265		other_paralog
ENSGEVG00005001265		other_paralog
ENSGEVG00005001265		other_paralog
ENSGEVG00005001265		other_paralog
ENSGEVG00005001265		other_paralog
ENSGEVG00005001265		other_paralog
ENSGEVG00005001265		other_paralog
ENSGEVG00005001265		other_paralog
ENSGEVG00005001265		other_paralog
ENSGEVG00005001265		other_paralog
ENSGEVG00005001265		other_paralog
ENSGEVG00005001265		other_paralog
ENSGEVG00005001265		other_paralog
ENSGEVG00005001265		other_paralog
ENSGEVG00005001265		other_paralog
ENSGEVG00005001265		other_paralog
ENSGEVG00005001265		other_paralog
ENSGEVG00005001265		other_paralog
ENSGEVG00005001265		other_paralog
ENSGEVG00005001265		other_paralog
ENSGEVG00005001265		other_paralog
ENSGEVG00005001265		other_paralog
ENSGEVG00005001265		other_paralog
ENSGEVG00005001265		other_paralog
ENSGEVG00005001265		other_paralog
ENSGEVG00005001265		other_paralog
ENSGEVG00005001265		other_paralog
ENSGEVG00005001265		other_paralog
ENSGEVG00005001265		other_paralog
ENSGEVG00005001265		other_paralog
ENSGEVG00005001265		other_paralog
ENSGEVG00005001265		other_paralog
ENSGEVG00005001265		other_paralog
ENSGEVG00005001265		other_paralog
ENSGEVG00005001265		other_paralog
ENSGEVG00005001265		other_paralog
ENSGEVG00005001265		other_paralog
ENSGEVG00005001265		other_paralog
ENSGEVG00005001265		other_paralog
ENSGEVG00005001265		other_paralog
ENSGEVG00005001265		other_paralog
ENSGEVG00005001265		other_paralog
ENSGEVG00005001265		other_paralog
ENSGEVG00005001265		other_paralog
ENSGEVG00005001265		other_paralog
ENSGEVG00005001265		other_paralog
ENSGEVG00005001265		other_paralog
ENSGEVG00005001265		other_paralog
ENSGEVG00005001265		other_paralog
ENSGEVG00005001265		other_paralog
ENSGEVG00005001265		other_paralog
ENSGEVG00005001265		other_paralog
ENSGEVG00005001265		other_paralog
ENSGEVG00005001265		other_paralog
ENSGEVG00005001265		other_paralog
ENSGEVG00005001265		other_paralog
ENSGEVG00005001265		other_paralog
ENSGEVG00005001265		other_paralog
ENSGEVG00005001265		other_paralog
ENSGEVG00005001265		other_paralog
ENSGEVG00005001265		other_paralog
ENSGEVG00005001265		other_paralog
ENSGEVG00005001265		other_paralog
ENSGEVG00005001265		other_paralog
ENSGEVG00005001265		other_paralog
ENSGEVG00005001265		other_paralog
ENSGEVG00005001265		other_paralog
ENSGEVG00005001265		other_paralog
ENSGEVG00005001265		other_paralog
ENSGEVG00005001265		other_paralog
ENSGEVG00005001265		other_paralog
ENSGEVG00005001265		other_paralog
ENSGEVG00005001265		other_paralog
ENSGEVG00005001265		other_paralog
ENSGEVG00005001265		other_paralog
ENSGEVG00005001265		other_paralog
ENSGEVG00005001265		other_paralog
ENSGEVG00005001265		other_paralog
ENSGEVG00005001265		other_paralog
ENSGEVG00005001266	LRRC58	other_paralog
ENSGEVG00005001266	LRRC58	other_paralog
ENSGEVG00005001266	LRRC58	other_paralog
ENSGEVG00005001266	LRRC58	other_paralog
ENSGEVG00005001266	LRRC58	other_paralog
ENSGEVG00005001266	LRRC58	other_paralog
ENSGEVG00005001266	LRRC58	other_paralog
ENSGEVG00005001266	LRRC58	other_paralog
ENSGEVG00005001266	LRRC58	other_paralog
ENSGEVG00005001266	LRRC58	other_paralog
ENSGEVG00005001266	LRRC58	other_paralog
ENSGEVG00005001266	LRRC58	other_paralog
ENSGEVG00005001266	LRRC58	other_paralog
ENSGEVG00005001266	LRRC58	other_paralog
ENSGEVG00005001266	LRRC58	other_paralog
ENSGEVG00005001266	LRRC58	other_paralog
ENSGEVG00005001266	LRRC58	other_paralog
ENSGEVG00005001266	LRRC58	other_paralog
ENSGEVG00005001266	LRRC58	other_paralog
ENSGEVG00005001266	LRRC58	other_paralog
ENSGEVG00005001266	LRRC58	other_paralog
ENSGEVG00005001266	LRRC58	other_paralog
ENSGEVG00005001266	LRRC58	other_paralog
ENSGEVG00005001266	LRRC58	other_paralog
ENSGEVG00005001266	LRRC58	other_paralog
ENSGEVG00005001266	LRRC58	other_paralog
ENSGEVG00005001266	LRRC58	other_paralog
ENSGEVG00005001266	LRRC58	other_paralog
ENSGEVG00005001266	LRRC58	other_paralog
ENSGEVG00005001266	LRRC58	other_paralog
ENSGEVG00005001266	LRRC58	other_paralog
ENSGEVG00005001266	LRRC58	other_paralog
ENSGEVG00005001266	LRRC58	other_paralog
ENSGEVG00005001267		within_species_paralog
ENSGEVG00005001268	UBASH3A	other_paralog
ENSGEVG00005001269	INTS4
ENSGEVG00005001270	SAMD3	other_paralog
ENSGEVG00005001270	SAMD3	other_paralog
ENSGEVG00005001270	SAMD3	other_paralog
ENSGEVG00005001270	SAMD3	other_paralog
ENSGEVG00005001270	SAMD3	other_paralog
ENSGEVG00005001270	SAMD3	other_paralog
ENSGEVG00005001271		other_paralog
ENSGEVG00005001271		other_paralog
ENSGEVG00005001271		other_paralog
ENSGEVG00005001271		other_paralog
ENSGEVG00005001271		other_paralog
ENSGEVG00005001271		other_paralog
ENSGEVG00005001271		other_paralog
ENSGEVG00005001271		other_paralog
ENSGEVG00005001271		other_paralog
ENSGEVG00005001271		other_paralog
ENSGEVG00005001271		other_paralog
ENSGEVG00005001271		other_paralog
ENSGEVG00005001271		other_paralog
ENSGEVG00005001271		other_paralog
ENSGEVG00005001271		other_paralog
ENSGEVG00005001272
ENSGEVG00005001273	BHLHE22	other_paralog
ENSGEVG00005001273	BHLHE22	other_paralog
ENSGEVG00005001273	BHLHE22	other_paralog
ENSGEVG00005001273	BHLHE22	other_paralog
ENSGEVG00005001273	BHLHE22	other_paralog
ENSGEVG00005001273	BHLHE22	other_paralog
ENSGEVG00005001273	BHLHE22	other_paralog
ENSGEVG00005001273	BHLHE22	other_paralog
ENSGEVG00005001273	BHLHE22	other_paralog
ENSGEVG00005001273	BHLHE22	other_paralog
ENSGEVG00005001273	BHLHE22	other_paralog
ENSGEVG00005001273	BHLHE22	other_paralog
ENSGEVG00005001273	BHLHE22	other_paralog
ENSGEVG00005001273	BHLHE22	other_paralog
ENSGEVG00005001273	BHLHE22	other_paralog
ENSGEVG00005001273	BHLHE22	other_paralog
ENSGEVG00005001274	TMPO
ENSGEVG00005001275	GSKIP
ENSGEVG00005001276	CNGB3	other_paralog
ENSGEVG00005001276	CNGB3	other_paralog
ENSGEVG00005001276	CNGB3	other_paralog
ENSGEVG00005001276	CNGB3	other_paralog
ENSGEVG00005001276	CNGB3	other_paralog
ENSGEVG00005001276	CNGB3	other_paralog
ENSGEVG00005001276	CNGB3	other_paralog
ENSGEVG00005001276	CNGB3	other_paralog
ENSGEVG00005001276	CNGB3	other_paralog
ENSGEVG00005001276	CNGB3	other_paralog
ENSGEVG00005001276	CNGB3	other_paralog
ENSGEVG00005001276	CNGB3	other_paralog
ENSGEVG00005001276	CNGB3	other_paralog
ENSGEVG00005001276	CNGB3	other_paralog
ENSGEVG00005001276	CNGB3	other_paralog
ENSGEVG00005001276	CNGB3	other_paralog
ENSGEVG00005001276	CNGB3	other_paralog
ENSGEVG00005001277	LIN7C	within_species_paralog
ENSGEVG00005001277	LIN7C	within_species_paralog
ENSGEVG00005001277	LIN7C	within_species_paralog
ENSGEVG00005001278	SFTPB	other_paralog
ENSGEVG00005001278	SFTPB	other_paralog
ENSGEVG00005001279	TBC1D7
ENSGEVG00005001280		within_species_paralog
ENSGEVG00005001280		within_species_paralog
ENSGEVG00005001280		within_species_paralog
ENSGEVG00005001280		other_paralog
ENSGEVG00005001280		other_paralog
ENSGEVG00005001281	CYP7B1	within_species_paralog
ENSGEVG00005001281	CYP7B1	within_species_paralog
ENSGEVG00005001281	CYP7B1	within_species_paralog
ENSGEVG00005001282		within_species_paralog
ENSGEVG00005001282		within_species_paralog
ENSGEVG00005001283	HSF1	other_paralog
ENSGEVG00005001283	HSF1	other_paralog
ENSGEVG00005001283	HSF1	other_paralog
ENSGEVG00005001283	HSF1	other_paralog
ENSGEVG00005001283	HSF1	other_paralog
ENSGEVG00005001283	HSF1	other_paralog
ENSGEVG00005001284	CBY1	within_species_paralog
ENSGEVG00005001284	CBY1	within_species_paralog
ENSGEVG00005001285	FSTL1	other_paralog
ENSGEVG00005001285	FSTL1	other_paralog
ENSGEVG00005001285	FSTL1	other_paralog
ENSGEVG00005001285	FSTL1	other_paralog
ENSGEVG00005001285	FSTL1	other_paralog
ENSGEVG00005001286	PLPP5	other_paralog
ENSGEVG00005001286	PLPP5	other_paralog
ENSGEVG00005001286	PLPP5	other_paralog
ENSGEVG00005001286	PLPP5	other_paralog
ENSGEVG00005001286	PLPP5	other_paralog
ENSGEVG00005001286	PLPP5	other_paralog
ENSGEVG00005001286	PLPP5	other_paralog
ENSGEVG00005001286	PLPP5	other_paralog
ENSGEVG00005001286	PLPP5	other_paralog
ENSGEVG00005001286	PLPP5	other_paralog
ENSGEVG00005001287	TMEM200A	within_species_paralog
ENSGEVG00005001287	TMEM200A	within_species_paralog
ENSGEVG00005001288	SRPK1	other_paralog
ENSGEVG00005001288	SRPK1	other_paralog
ENSGEVG00005001288	SRPK1	other_paralog
ENSGEVG00005001288	SRPK1	other_paralog
ENSGEVG00005001288	SRPK1	other_paralog
ENSGEVG00005001288	SRPK1	other_paralog
ENSGEVG00005001288	SRPK1	other_paralog
ENSGEVG00005001288	SRPK1	other_paralog
ENSGEVG00005001288	SRPK1	other_paralog
ENSGEVG00005001288	SRPK1	other_paralog
ENSGEVG00005001288	SRPK1	other_paralog
ENSGEVG00005001288	SRPK1	other_paralog
ENSGEVG00005001288	SRPK1	other_paralog
ENSGEVG00005001288	SRPK1	other_paralog
ENSGEVG00005001288	SRPK1	other_paralog
ENSGEVG00005001288	SRPK1	other_paralog
ENSGEVG00005001288	SRPK1	other_paralog
ENSGEVG00005001288	SRPK1	other_paralog
ENSGEVG00005001288	SRPK1	other_paralog
ENSGEVG00005001289	PTGER2	other_paralog
ENSGEVG00005001289	PTGER2	other_paralog
ENSGEVG00005001289	PTGER2	other_paralog
ENSGEVG00005001289	PTGER2	other_paralog
ENSGEVG00005001289	PTGER2	other_paralog
ENSGEVG00005001289	PTGER2	within_species_paralog
ENSGEVG00005001289	PTGER2	within_species_paralog
ENSGEVG00005001290	PAN3
ENSGEVG00005001291		within_species_paralog
ENSGEVG00005001291		within_species_paralog
ENSGEVG00005001291		within_species_paralog
ENSGEVG00005001291		within_species_paralog
ENSGEVG00005001291		within_species_paralog
ENSGEVG00005001291		within_species_paralog
ENSGEVG00005001291		within_species_paralog
ENSGEVG00005001291		within_species_paralog
ENSGEVG00005001291		within_species_paralog
ENSGEVG00005001291		within_species_paralog
ENSGEVG00005001291		within_species_paralog
ENSGEVG00005001291		within_species_paralog
ENSGEVG00005001291		within_species_paralog
ENSGEVG00005001291		within_species_paralog
ENSGEVG00005001291		within_species_paralog
ENSGEVG00005001291		within_species_paralog
ENSGEVG00005001291		within_species_paralog
ENSGEVG00005001291		within_species_paralog
ENSGEVG00005001291		within_species_paralog
ENSGEVG00005001291		within_species_paralog
ENSGEVG00005001291		within_species_paralog
ENSGEVG00005001291		within_species_paralog
ENSGEVG00005001291		within_species_paralog
ENSGEVG00005001291		other_paralog
ENSGEVG00005001291		other_paralog
ENSGEVG00005001291		other_paralog
ENSGEVG00005001291		other_paralog
ENSGEVG00005001291		other_paralog
ENSGEVG00005001291		other_paralog
ENSGEVG00005001291		other_paralog
ENSGEVG00005001291		other_paralog
ENSGEVG00005001291		other_paralog
ENSGEVG00005001291		other_paralog
ENSGEVG00005001291		other_paralog
ENSGEVG00005001291		other_paralog
ENSGEVG00005001291		other_paralog
ENSGEVG00005001291		other_paralog
ENSGEVG00005001291		other_paralog
ENSGEVG00005001291		other_paralog
ENSGEVG00005001291		other_paralog
ENSGEVG00005001291		other_paralog
ENSGEVG00005001291		other_paralog
ENSGEVG00005001291		other_paralog
ENSGEVG00005001291		other_paralog
ENSGEVG00005001291		other_paralog
ENSGEVG00005001291		other_paralog
ENSGEVG00005001291		other_paralog
ENSGEVG00005001291		other_paralog
ENSGEVG00005001291		other_paralog
ENSGEVG00005001291		other_paralog
ENSGEVG00005001291		other_paralog
ENSGEVG00005001291		other_paralog
ENSGEVG00005001291		other_paralog
ENSGEVG00005001291		other_paralog
ENSGEVG00005001291		other_paralog
ENSGEVG00005001291		other_paralog
ENSGEVG00005001291		other_paralog
ENSGEVG00005001291		other_paralog
ENSGEVG00005001291		other_paralog
ENSGEVG00005001291		other_paralog
ENSGEVG00005001291		other_paralog
ENSGEVG00005001291		other_paralog
ENSGEVG00005001291		other_paralog
ENSGEVG00005001291		other_paralog
ENSGEVG00005001291		other_paralog
ENSGEVG00005001291		other_paralog
ENSGEVG00005001291		other_paralog
ENSGEVG00005001291		other_paralog
ENSGEVG00005001291		other_paralog
ENSGEVG00005001291		other_paralog
ENSGEVG00005001291		other_paralog
ENSGEVG00005001291		other_paralog
ENSGEVG00005001291		other_paralog
ENSGEVG00005001291		other_paralog
ENSGEVG00005001291		other_paralog
ENSGEVG00005001291		other_paralog
ENSGEVG00005001291		other_paralog
ENSGEVG00005001291		other_paralog
ENSGEVG00005001291		other_paralog
ENSGEVG00005001291		other_paralog
ENSGEVG00005001291		other_paralog
ENSGEVG00005001291		other_paralog
ENSGEVG00005001291		other_paralog
ENSGEVG00005001291		other_paralog
ENSGEVG00005001291		other_paralog
ENSGEVG00005001291		other_paralog
ENSGEVG00005001291		other_paralog
ENSGEVG00005001291		other_paralog
ENSGEVG00005001291		other_paralog
ENSGEVG00005001291		other_paralog
ENSGEVG00005001291		other_paralog
ENSGEVG00005001291		other_paralog
ENSGEVG00005001291		other_paralog
ENSGEVG00005001291		other_paralog
ENSGEVG00005001291		other_paralog
ENSGEVG00005001291		other_paralog
ENSGEVG00005001291		other_paralog
ENSGEVG00005001291		other_paralog
ENSGEVG00005001291		other_paralog
ENSGEVG00005001291		other_paralog
ENSGEVG00005001291		other_paralog
ENSGEVG00005001291		other_paralog
ENSGEVG00005001291		other_paralog
ENSGEVG00005001291		other_paralog
ENSGEVG00005001291		other_paralog
ENSGEVG00005001291		other_paralog
ENSGEVG00005001291		other_paralog
ENSGEVG00005001291		other_paralog
ENSGEVG00005001291		other_paralog
ENSGEVG00005001291		other_paralog
ENSGEVG00005001291		other_paralog
ENSGEVG00005001291		other_paralog
ENSGEVG00005001291		other_paralog
ENSGEVG00005001291		other_paralog
ENSGEVG00005001291		other_paralog
ENSGEVG00005001291		other_paralog
ENSGEVG00005001291		other_paralog
ENSGEVG00005001291		other_paralog
ENSGEVG00005001291		other_paralog
ENSGEVG00005001291		other_paralog
ENSGEVG00005001291		other_paralog
ENSGEVG00005001291		other_paralog
ENSGEVG00005001291		other_paralog
ENSGEVG00005001291		other_paralog
ENSGEVG00005001291		other_paralog
ENSGEVG00005001291		other_paralog
ENSGEVG00005001291		other_paralog
ENSGEVG00005001291		other_paralog
ENSGEVG00005001291		other_paralog
ENSGEVG00005001291		other_paralog
ENSGEVG00005001291		other_paralog
ENSGEVG00005001291		other_paralog
ENSGEVG00005001291		other_paralog
ENSGEVG00005001291		other_paralog
ENSGEVG00005001291		other_paralog
ENSGEVG00005001291		other_paralog
ENSGEVG00005001291		other_paralog
ENSGEVG00005001291		other_paralog
ENSGEVG00005001291		other_paralog
ENSGEVG00005001291		other_paralog
ENSGEVG00005001291		other_paralog
ENSGEVG00005001291		other_paralog
ENSGEVG00005001291		other_paralog
ENSGEVG00005001291		other_paralog
ENSGEVG00005001291		other_paralog
ENSGEVG00005001291		other_paralog
ENSGEVG00005001291		other_paralog
ENSGEVG00005001291		other_paralog
ENSGEVG00005001291		other_paralog
ENSGEVG00005001291		other_paralog
ENSGEVG00005001291		other_paralog
ENSGEVG00005001291		other_paralog
ENSGEVG00005001291		other_paralog
ENSGEVG00005001291		other_paralog
ENSGEVG00005001291		other_paralog
ENSGEVG00005001291		other_paralog
ENSGEVG00005001291		other_paralog
ENSGEVG00005001291		other_paralog
ENSGEVG00005001291		other_paralog
ENSGEVG00005001291		other_paralog
ENSGEVG00005001291		other_paralog
ENSGEVG00005001291		other_paralog
ENSGEVG00005001291		other_paralog
ENSGEVG00005001291		other_paralog
ENSGEVG00005001291		other_paralog
ENSGEVG00005001291		other_paralog
ENSGEVG00005001291		other_paralog
ENSGEVG00005001291		other_paralog
ENSGEVG00005001291		other_paralog
ENSGEVG00005001291		other_paralog
ENSGEVG00005001291		other_paralog
ENSGEVG00005001291		other_paralog
ENSGEVG00005001291		other_paralog
ENSGEVG00005001291		other_paralog
ENSGEVG00005001291		other_paralog
ENSGEVG00005001291		other_paralog
ENSGEVG00005001291		other_paralog
ENSGEVG00005001291		other_paralog
ENSGEVG00005001291		other_paralog
ENSGEVG00005001291		other_paralog
ENSGEVG00005001291		other_paralog
ENSGEVG00005001291		other_paralog
ENSGEVG00005001291		other_paralog
ENSGEVG00005001291		other_paralog
ENSGEVG00005001291		other_paralog
ENSGEVG00005001291		other_paralog
ENSGEVG00005001291		other_paralog
ENSGEVG00005001291		other_paralog
ENSGEVG00005001291		other_paralog
ENSGEVG00005001291		other_paralog
ENSGEVG00005001291		other_paralog
ENSGEVG00005001291		other_paralog
ENSGEVG00005001291		other_paralog
ENSGEVG00005001291		other_paralog
ENSGEVG00005001291		other_paralog
ENSGEVG00005001291		other_paralog
ENSGEVG00005001291		other_paralog
ENSGEVG00005001291		other_paralog
ENSGEVG00005001291		other_paralog
ENSGEVG00005001291		other_paralog
ENSGEVG00005001291		other_paralog
ENSGEVG00005001291		other_paralog
ENSGEVG00005001291		other_paralog
ENSGEVG00005001291		other_paralog
ENSGEVG00005001291		other_paralog
ENSGEVG00005001291		other_paralog
ENSGEVG00005001291		other_paralog
ENSGEVG00005001291		other_paralog
ENSGEVG00005001291		other_paralog
ENSGEVG00005001291		other_paralog
ENSGEVG00005001291		other_paralog
ENSGEVG00005001292
ENSGEVG00005001293		within_species_paralog
ENSGEVG00005001293		within_species_paralog
ENSGEVG00005001293		within_species_paralog
ENSGEVG00005001293		within_species_paralog
ENSGEVG00005001293		within_species_paralog
ENSGEVG00005001293		within_species_paralog
ENSGEVG00005001293		within_species_paralog
ENSGEVG00005001293		within_species_paralog
ENSGEVG00005001293		within_species_paralog
ENSGEVG00005001293		other_paralog
ENSGEVG00005001293		other_paralog
ENSGEVG00005001293		other_paralog
ENSGEVG00005001294		other_paralog
ENSGEVG00005001294		other_paralog
ENSGEVG00005001294		other_paralog
ENSGEVG00005001294		other_paralog
ENSGEVG00005001294		other_paralog
ENSGEVG00005001295	FBP2	within_species_paralog
ENSGEVG00005001296	ATG2B	within_species_paralog
ENSGEVG00005001297	IMMT
ENSGEVG00005001298	TMPRSS3	other_paralog
ENSGEVG00005001298	TMPRSS3	other_paralog
ENSGEVG00005001298	TMPRSS3	other_paralog
ENSGEVG00005001298	TMPRSS3	other_paralog
ENSGEVG00005001298	TMPRSS3	other_paralog
ENSGEVG00005001298	TMPRSS3	other_paralog
ENSGEVG00005001298	TMPRSS3	other_paralog
ENSGEVG00005001298	TMPRSS3	other_paralog
ENSGEVG00005001298	TMPRSS3	other_paralog
ENSGEVG00005001298	TMPRSS3	other_paralog
ENSGEVG00005001298	TMPRSS3	other_paralog
ENSGEVG00005001298	TMPRSS3	other_paralog
ENSGEVG00005001298	TMPRSS3	other_paralog
ENSGEVG00005001298	TMPRSS3	other_paralog
ENSGEVG00005001298	TMPRSS3	other_paralog
ENSGEVG00005001298	TMPRSS3	other_paralog
ENSGEVG00005001298	TMPRSS3	other_paralog
ENSGEVG00005001298	TMPRSS3	other_paralog
ENSGEVG00005001298	TMPRSS3	other_paralog
ENSGEVG00005001299	KCTD14	other_paralog
ENSGEVG00005001299	KCTD14	other_paralog
ENSGEVG00005001299	KCTD14	other_paralog
ENSGEVG00005001299	KCTD14	other_paralog
ENSGEVG00005001299	KCTD14	other_paralog
ENSGEVG00005001299	KCTD14	other_paralog
ENSGEVG00005001299	KCTD14	other_paralog
ENSGEVG00005001299	KCTD14	other_paralog
ENSGEVG00005001299	KCTD14	other_paralog
ENSGEVG00005001299	KCTD14	other_paralog
ENSGEVG00005001299	KCTD14	other_paralog
ENSGEVG00005001299	KCTD14	other_paralog
ENSGEVG00005001299	KCTD14	other_paralog
ENSGEVG00005001299	KCTD14	other_paralog
ENSGEVG00005001300		other_paralog
ENSGEVG00005001300		other_paralog
ENSGEVG00005001300		other_paralog
ENSGEVG00005001300		other_paralog
ENSGEVG00005001300		other_paralog
ENSGEVG00005001300		other_paralog
ENSGEVG00005001300		other_paralog
ENSGEVG00005001300		other_paralog
ENSGEVG00005001300		other_paralog
ENSGEVG00005001300		other_paralog
ENSGEVG00005001300		other_paralog
ENSGEVG00005001300		other_paralog
ENSGEVG00005001300		other_paralog
ENSGEVG00005001300		other_paralog
ENSGEVG00005001300		other_paralog
ENSGEVG00005001300		other_paralog
ENSGEVG00005001300		other_paralog
ENSGEVG00005001300		other_paralog
ENSGEVG00005001300		other_paralog
ENSGEVG00005001300		other_paralog
ENSGEVG00005001300		other_paralog
ENSGEVG00005001300		other_paralog
ENSGEVG00005001300		within_species_paralog
ENSGEVG00005001301	TOMM22
ENSGEVG00005001302	MARVELD2	within_species_paralog
ENSGEVG00005001302	MARVELD2	other_paralog
ENSGEVG00005001302	MARVELD2	other_paralog
ENSGEVG00005001302	MARVELD2	other_paralog
ENSGEVG00005001302	MARVELD2	other_paralog
ENSGEVG00005001302	MARVELD2	other_paralog
ENSGEVG00005001303	ARMC1
ENSGEVG00005001304	KIAA0930
ENSGEVG00005001305	USP39	other_paralog
ENSGEVG00005001305	USP39	other_paralog
ENSGEVG00005001305	USP39	other_paralog
ENSGEVG00005001306		gene_split
ENSGEVG00005001306		other_paralog
ENSGEVG00005001306		other_paralog
ENSGEVG00005001306		other_paralog
ENSGEVG00005001306		other_paralog
ENSGEVG00005001306		other_paralog
ENSGEVG00005001306		other_paralog
ENSGEVG00005001306		other_paralog
ENSGEVG00005001306		other_paralog
ENSGEVG00005001306		other_paralog
ENSGEVG00005001306		other_paralog
ENSGEVG00005001306		other_paralog
ENSGEVG00005001306		other_paralog
ENSGEVG00005001306		other_paralog
ENSGEVG00005001306		other_paralog
ENSGEVG00005001306		other_paralog
ENSGEVG00005001306		other_paralog
ENSGEVG00005001306		other_paralog
ENSGEVG00005001306		other_paralog
ENSGEVG00005001307	HEATR5A	within_species_paralog
ENSGEVG00005001308	RARS2	within_species_paralog
ENSGEVG00005001309	GFOD1	other_paralog
ENSGEVG00005001309	GFOD1	other_paralog
ENSGEVG00005001309	GFOD1	other_paralog
ENSGEVG00005001309	GFOD1	other_paralog
ENSGEVG00005001309	GFOD1	other_paralog
ENSGEVG00005001310	NEMP1	within_species_paralog
ENSGEVG00005001311	SYNE2	other_paralog
ENSGEVG00005001311	SYNE2	other_paralog
ENSGEVG00005001311	SYNE2	other_paralog
ENSGEVG00005001311	SYNE2	other_paralog
ENSGEVG00005001311	SYNE2	other_paralog
ENSGEVG00005001311	SYNE2	other_paralog
ENSGEVG00005001311	SYNE2	other_paralog
ENSGEVG00005001311	SYNE2	other_paralog
ENSGEVG00005001311	SYNE2	other_paralog
ENSGEVG00005001311	SYNE2	other_paralog
ENSGEVG00005001311	SYNE2	other_paralog
ENSGEVG00005001311	SYNE2	other_paralog
ENSGEVG00005001311	SYNE2	other_paralog
ENSGEVG00005001311	SYNE2	other_paralog
ENSGEVG00005001311	SYNE2	other_paralog
ENSGEVG00005001311	SYNE2	other_paralog
ENSGEVG00005001311	SYNE2	other_paralog
ENSGEVG00005001311	SYNE2	other_paralog
ENSGEVG00005001311	SYNE2	other_paralog
ENSGEVG00005001311	SYNE2	other_paralog
ENSGEVG00005001311	SYNE2	other_paralog
ENSGEVG00005001311	SYNE2	other_paralog
ENSGEVG00005001311	SYNE2	other_paralog
ENSGEVG00005001311	SYNE2	other_paralog
ENSGEVG00005001311	SYNE2	other_paralog
ENSGEVG00005001311	SYNE2	other_paralog
ENSGEVG00005001311	SYNE2	other_paralog
ENSGEVG00005001311	SYNE2	other_paralog
ENSGEVG00005001311	SYNE2	other_paralog
ENSGEVG00005001311	SYNE2	other_paralog
ENSGEVG00005001311	SYNE2	other_paralog
ENSGEVG00005001311	SYNE2	other_paralog
ENSGEVG00005001311	SYNE2	other_paralog
ENSGEVG00005001311	SYNE2	other_paralog
ENSGEVG00005001311	SYNE2	other_paralog
ENSGEVG00005001311	SYNE2	other_paralog
ENSGEVG00005001311	SYNE2	other_paralog
ENSGEVG00005001311	SYNE2	other_paralog
ENSGEVG00005001311	SYNE2	other_paralog
ENSGEVG00005001311	SYNE2	other_paralog
ENSGEVG00005001312
ENSGEVG00005001313	THRSP	within_species_paralog
ENSGEVG00005001314
ENSGEVG00005001315	JOSD1	within_species_paralog
ENSGEVG00005001316		gene_split
ENSGEVG00005001316		other_paralog
ENSGEVG00005001316		other_paralog
ENSGEVG00005001316		other_paralog
ENSGEVG00005001316		other_paralog
ENSGEVG00005001316		other_paralog
ENSGEVG00005001316		other_paralog
ENSGEVG00005001316		other_paralog
ENSGEVG00005001316		other_paralog
ENSGEVG00005001316		other_paralog
ENSGEVG00005001316		other_paralog
ENSGEVG00005001316		other_paralog
ENSGEVG00005001316		other_paralog
ENSGEVG00005001316		other_paralog
ENSGEVG00005001316		other_paralog
ENSGEVG00005001316		other_paralog
ENSGEVG00005001316		other_paralog
ENSGEVG00005001316		other_paralog
ENSGEVG00005001316		other_paralog
ENSGEVG00005001317	TMEM14C	other_paralog
ENSGEVG00005001318		other_paralog
ENSGEVG00005001318		other_paralog
ENSGEVG00005001318		other_paralog
ENSGEVG00005001318		other_paralog
ENSGEVG00005001318		other_paralog
ENSGEVG00005001318		other_paralog
ENSGEVG00005001319
ENSGEVG00005001320	MTFR1	within_species_paralog
ENSGEVG00005001320	MTFR1	within_species_paralog
ENSGEVG00005001321
ENSGEVG00005001322	FBP1	within_species_paralog
ENSGEVG00005001323	NSD3	other_paralog
ENSGEVG00005001323	NSD3	other_paralog
ENSGEVG00005001323	NSD3	other_paralog
ENSGEVG00005001323	NSD3	other_paralog
ENSGEVG00005001323	NSD3	other_paralog
ENSGEVG00005001323	NSD3	other_paralog
ENSGEVG00005001323	NSD3	other_paralog
ENSGEVG00005001323	NSD3	other_paralog
ENSGEVG00005001323	NSD3	other_paralog
ENSGEVG00005001323	NSD3	other_paralog
ENSGEVG00005001323	NSD3	other_paralog
ENSGEVG00005001323	NSD3	other_paralog
ENSGEVG00005001323	NSD3	other_paralog
ENSGEVG00005001323	NSD3	other_paralog
ENSGEVG00005001323	NSD3	other_paralog
ENSGEVG00005001323	NSD3	other_paralog
ENSGEVG00005001323	NSD3	other_paralog
ENSGEVG00005001323	NSD3	other_paralog
ENSGEVG00005001323	NSD3	other_paralog
ENSGEVG00005001324	BOP1
ENSGEVG00005001325
ENSGEVG00005001326	FLT1	other_paralog
ENSGEVG00005001326	FLT1	other_paralog
ENSGEVG00005001326	FLT1	other_paralog
ENSGEVG00005001326	FLT1	other_paralog
ENSGEVG00005001326	FLT1	other_paralog
ENSGEVG00005001326	FLT1	other_paralog
ENSGEVG00005001326	FLT1	other_paralog
ENSGEVG00005001326	FLT1	other_paralog
ENSGEVG00005001326	FLT1	other_paralog
ENSGEVG00005001326	FLT1	other_paralog
ENSGEVG00005001326	FLT1	other_paralog
ENSGEVG00005001326	FLT1	other_paralog
ENSGEVG00005001326	FLT1	other_paralog
ENSGEVG00005001326	FLT1	other_paralog
ENSGEVG00005001326	FLT1	other_paralog
ENSGEVG00005001326	FLT1	other_paralog
ENSGEVG00005001326	FLT1	other_paralog
ENSGEVG00005001326	FLT1	other_paralog
ENSGEVG00005001326	FLT1	other_paralog
ENSGEVG00005001326	FLT1	other_paralog
ENSGEVG00005001326	FLT1	other_paralog
ENSGEVG00005001326	FLT1	other_paralog
ENSGEVG00005001326	FLT1	other_paralog
ENSGEVG00005001326	FLT1	other_paralog
ENSGEVG00005001326	FLT1	other_paralog
ENSGEVG00005001326	FLT1	other_paralog
ENSGEVG00005001326	FLT1	other_paralog
ENSGEVG00005001326	FLT1	other_paralog
ENSGEVG00005001326	FLT1	other_paralog
ENSGEVG00005001326	FLT1	other_paralog
ENSGEVG00005001326	FLT1	other_paralog
ENSGEVG00005001326	FLT1	other_paralog
ENSGEVG00005001326	FLT1	other_paralog
ENSGEVG00005001326	FLT1	other_paralog
ENSGEVG00005001326	FLT1	other_paralog
ENSGEVG00005001326	FLT1	other_paralog
ENSGEVG00005001326	FLT1	other_paralog
ENSGEVG00005001326	FLT1	other_paralog
ENSGEVG00005001326	FLT1	other_paralog
ENSGEVG00005001326	FLT1	other_paralog
ENSGEVG00005001326	FLT1	other_paralog
ENSGEVG00005001326	FLT1	other_paralog
ENSGEVG00005001326	FLT1	other_paralog
ENSGEVG00005001326	FLT1	other_paralog
ENSGEVG00005001326	FLT1	other_paralog
ENSGEVG00005001326	FLT1	other_paralog
ENSGEVG00005001326	FLT1	other_paralog
ENSGEVG00005001326	FLT1	other_paralog
ENSGEVG00005001326	FLT1	other_paralog
ENSGEVG00005001326	FLT1	other_paralog
ENSGEVG00005001326	FLT1	other_paralog
ENSGEVG00005001326	FLT1	other_paralog
ENSGEVG00005001326	FLT1	other_paralog
ENSGEVG00005001326	FLT1	other_paralog
ENSGEVG00005001326	FLT1	other_paralog
ENSGEVG00005001326	FLT1	other_paralog
ENSGEVG00005001326	FLT1	other_paralog
ENSGEVG00005001326	FLT1	other_paralog
ENSGEVG00005001327	C2orf68
ENSGEVG00005001328	TXNDC16
ENSGEVG00005001329	NEDD1	other_paralog
ENSGEVG00005001329	NEDD1	other_paralog
ENSGEVG00005001329	NEDD1	other_paralog
ENSGEVG00005001329	NEDD1	other_paralog
ENSGEVG00005001329	NEDD1	other_paralog
ENSGEVG00005001329	NEDD1	other_paralog
ENSGEVG00005001329	NEDD1	other_paralog
ENSGEVG00005001329	NEDD1	other_paralog
ENSGEVG00005001329	NEDD1	other_paralog
ENSGEVG00005001329	NEDD1	other_paralog
ENSGEVG00005001329	NEDD1	other_paralog
ENSGEVG00005001329	NEDD1	other_paralog
ENSGEVG00005001329	NEDD1	other_paralog
ENSGEVG00005001329	NEDD1	other_paralog
ENSGEVG00005001329	NEDD1	other_paralog
ENSGEVG00005001329	NEDD1	other_paralog
ENSGEVG00005001329	NEDD1	other_paralog
ENSGEVG00005001329	NEDD1	other_paralog
ENSGEVG00005001329	NEDD1	other_paralog
ENSGEVG00005001329	NEDD1	other_paralog
ENSGEVG00005001329	NEDD1	other_paralog
ENSGEVG00005001329	NEDD1	other_paralog
ENSGEVG00005001330	EPB41L4A	other_paralog
ENSGEVG00005001330	EPB41L4A	other_paralog
ENSGEVG00005001330	EPB41L4A	other_paralog
ENSGEVG00005001330	EPB41L4A	other_paralog
ENSGEVG00005001330	EPB41L4A	other_paralog
ENSGEVG00005001330	EPB41L4A	other_paralog
ENSGEVG00005001330	EPB41L4A	other_paralog
ENSGEVG00005001330	EPB41L4A	other_paralog
ENSGEVG00005001330	EPB41L4A	other_paralog
ENSGEVG00005001330	EPB41L4A	other_paralog
ENSGEVG00005001331		within_species_paralog
ENSGEVG00005001331		within_species_paralog
ENSGEVG00005001331		within_species_paralog
ENSGEVG00005001331		within_species_paralog
ENSGEVG00005001331		within_species_paralog
ENSGEVG00005001331		within_species_paralog
ENSGEVG00005001331		within_species_paralog
ENSGEVG00005001331		within_species_paralog
ENSGEVG00005001331		within_species_paralog
ENSGEVG00005001331		within_species_paralog
ENSGEVG00005001331		within_species_paralog
ENSGEVG00005001331		within_species_paralog
ENSGEVG00005001331		within_species_paralog
ENSGEVG00005001331		within_species_paralog
ENSGEVG00005001331		other_paralog
ENSGEVG00005001331		other_paralog
ENSGEVG00005001331		other_paralog
ENSGEVG00005001331		other_paralog
ENSGEVG00005001331		other_paralog
ENSGEVG00005001331		other_paralog
ENSGEVG00005001331		other_paralog
ENSGEVG00005001331		other_paralog
ENSGEVG00005001331		other_paralog
ENSGEVG00005001331		other_paralog
ENSGEVG00005001331		other_paralog
ENSGEVG00005001331		other_paralog
ENSGEVG00005001331		other_paralog
ENSGEVG00005001331		other_paralog
ENSGEVG00005001331		other_paralog
ENSGEVG00005001331		other_paralog
ENSGEVG00005001331		other_paralog
ENSGEVG00005001331		other_paralog
ENSGEVG00005001331		other_paralog
ENSGEVG00005001331		other_paralog
ENSGEVG00005001331		other_paralog
ENSGEVG00005001331		other_paralog
ENSGEVG00005001331		other_paralog
ENSGEVG00005001331		other_paralog
ENSGEVG00005001331		other_paralog
ENSGEVG00005001331		other_paralog
ENSGEVG00005001331		other_paralog
ENSGEVG00005001331		other_paralog
ENSGEVG00005001331		other_paralog
ENSGEVG00005001331		other_paralog
ENSGEVG00005001331		other_paralog
ENSGEVG00005001331		other_paralog
ENSGEVG00005001331		other_paralog
ENSGEVG00005001331		other_paralog
ENSGEVG00005001331		other_paralog
ENSGEVG00005001331		other_paralog
ENSGEVG00005001331		other_paralog
ENSGEVG00005001331		other_paralog
ENSGEVG00005001331		other_paralog
ENSGEVG00005001331		other_paralog
ENSGEVG00005001331		other_paralog
ENSGEVG00005001331		other_paralog
ENSGEVG00005001331		other_paralog
ENSGEVG00005001331		other_paralog
ENSGEVG00005001331		other_paralog
ENSGEVG00005001331		other_paralog
ENSGEVG00005001331		other_paralog
ENSGEVG00005001331		other_paralog
ENSGEVG00005001331		other_paralog
ENSGEVG00005001331		other_paralog
ENSGEVG00005001331		other_paralog
ENSGEVG00005001331		other_paralog
ENSGEVG00005001331		other_paralog
ENSGEVG00005001331		other_paralog
ENSGEVG00005001331		other_paralog
ENSGEVG00005001331		other_paralog
ENSGEVG00005001331		other_paralog
ENSGEVG00005001331		other_paralog
ENSGEVG00005001331		other_paralog
ENSGEVG00005001331		other_paralog
ENSGEVG00005001331		other_paralog
ENSGEVG00005001331		other_paralog
ENSGEVG00005001331		other_paralog
ENSGEVG00005001331		other_paralog
ENSGEVG00005001331		other_paralog
ENSGEVG00005001331		other_paralog
ENSGEVG00005001331		other_paralog
ENSGEVG00005001331		other_paralog
ENSGEVG00005001331		other_paralog
ENSGEVG00005001331		other_paralog
ENSGEVG00005001331		other_paralog
ENSGEVG00005001331		other_paralog
ENSGEVG00005001331		other_paralog
ENSGEVG00005001331		other_paralog
ENSGEVG00005001331		other_paralog
ENSGEVG00005001331		other_paralog
ENSGEVG00005001331		other_paralog
ENSGEVG00005001331		other_paralog
ENSGEVG00005001331		other_paralog
ENSGEVG00005001331		other_paralog
ENSGEVG00005001331		other_paralog
ENSGEVG00005001331		other_paralog
ENSGEVG00005001331		other_paralog
ENSGEVG00005001331		other_paralog
ENSGEVG00005001331		other_paralog
ENSGEVG00005001331		other_paralog
ENSGEVG00005001331		other_paralog
ENSGEVG00005001331		other_paralog
ENSGEVG00005001331		other_paralog
ENSGEVG00005001331		other_paralog
ENSGEVG00005001331		other_paralog
ENSGEVG00005001331		other_paralog
ENSGEVG00005001331		other_paralog
ENSGEVG00005001331		other_paralog
ENSGEVG00005001331		other_paralog
ENSGEVG00005001331		other_paralog
ENSGEVG00005001331		other_paralog
ENSGEVG00005001331		other_paralog
ENSGEVG00005001331		other_paralog
ENSGEVG00005001331		other_paralog
ENSGEVG00005001331		other_paralog
ENSGEVG00005001331		other_paralog
ENSGEVG00005001331		other_paralog
ENSGEVG00005001331		other_paralog
ENSGEVG00005001331		other_paralog
ENSGEVG00005001331		other_paralog
ENSGEVG00005001331		other_paralog
ENSGEVG00005001331		other_paralog
ENSGEVG00005001331		other_paralog
ENSGEVG00005001331		other_paralog
ENSGEVG00005001331		other_paralog
ENSGEVG00005001331		other_paralog
ENSGEVG00005001331		other_paralog
ENSGEVG00005001331		other_paralog
ENSGEVG00005001331		other_paralog
ENSGEVG00005001331		other_paralog
ENSGEVG00005001331		other_paralog
ENSGEVG00005001331		other_paralog
ENSGEVG00005001331		other_paralog
ENSGEVG00005001331		other_paralog
ENSGEVG00005001331		other_paralog
ENSGEVG00005001331		other_paralog
ENSGEVG00005001331		other_paralog
ENSGEVG00005001331		other_paralog
ENSGEVG00005001331		other_paralog
ENSGEVG00005001331		other_paralog
ENSGEVG00005001331		other_paralog
ENSGEVG00005001331		other_paralog
ENSGEVG00005001331		other_paralog
ENSGEVG00005001331		other_paralog
ENSGEVG00005001331		other_paralog
ENSGEVG00005001331		other_paralog
ENSGEVG00005001331		other_paralog
ENSGEVG00005001331		other_paralog
ENSGEVG00005001331		other_paralog
ENSGEVG00005001331		other_paralog
ENSGEVG00005001331		other_paralog
ENSGEVG00005001331		other_paralog
ENSGEVG00005001331		other_paralog
ENSGEVG00005001331		other_paralog
ENSGEVG00005001331		other_paralog
ENSGEVG00005001331		other_paralog
ENSGEVG00005001331		other_paralog
ENSGEVG00005001331		other_paralog
ENSGEVG00005001331		other_paralog
ENSGEVG00005001331		other_paralog
ENSGEVG00005001331		other_paralog
ENSGEVG00005001331		other_paralog
ENSGEVG00005001331		other_paralog
ENSGEVG00005001331		other_paralog
ENSGEVG00005001331		other_paralog
ENSGEVG00005001331		other_paralog
ENSGEVG00005001331		other_paralog
ENSGEVG00005001331		other_paralog
ENSGEVG00005001331		other_paralog
ENSGEVG00005001331		other_paralog
ENSGEVG00005001331		other_paralog
ENSGEVG00005001331		other_paralog
ENSGEVG00005001331		other_paralog
ENSGEVG00005001331		other_paralog
ENSGEVG00005001331		other_paralog
ENSGEVG00005001331		other_paralog
ENSGEVG00005001331		other_paralog
ENSGEVG00005001331		other_paralog
ENSGEVG00005001331		other_paralog
ENSGEVG00005001331		other_paralog
ENSGEVG00005001331		other_paralog
ENSGEVG00005001331		other_paralog
ENSGEVG00005001331		other_paralog
ENSGEVG00005001331		other_paralog
ENSGEVG00005001331		other_paralog
ENSGEVG00005001331		other_paralog
ENSGEVG00005001331		other_paralog
ENSGEVG00005001331		other_paralog
ENSGEVG00005001331		other_paralog
ENSGEVG00005001331		other_paralog
ENSGEVG00005001331		other_paralog
ENSGEVG00005001331		other_paralog
ENSGEVG00005001331		other_paralog
ENSGEVG00005001331		other_paralog
ENSGEVG00005001331		other_paralog
ENSGEVG00005001331		other_paralog
ENSGEVG00005001331		other_paralog
ENSGEVG00005001331		other_paralog
ENSGEVG00005001331		other_paralog
ENSGEVG00005001331		other_paralog
ENSGEVG00005001331		other_paralog
ENSGEVG00005001331		other_paralog
ENSGEVG00005001331		other_paralog
ENSGEVG00005001331		other_paralog
ENSGEVG00005001331		other_paralog
ENSGEVG00005001331		other_paralog
ENSGEVG00005001331		other_paralog
ENSGEVG00005001331		other_paralog
ENSGEVG00005001331		other_paralog
ENSGEVG00005001331		other_paralog
ENSGEVG00005001331		other_paralog
ENSGEVG00005001332	PAK1IP1	other_paralog
ENSGEVG00005001332	PAK1IP1	other_paralog
ENSGEVG00005001332	PAK1IP1	other_paralog
ENSGEVG00005001332	PAK1IP1	other_paralog
ENSGEVG00005001332	PAK1IP1	other_paralog
ENSGEVG00005001332	PAK1IP1	other_paralog
ENSGEVG00005001332	PAK1IP1	other_paralog
ENSGEVG00005001332	PAK1IP1	other_paralog
ENSGEVG00005001332	PAK1IP1	other_paralog
ENSGEVG00005001332	PAK1IP1	other_paralog
ENSGEVG00005001332	PAK1IP1	other_paralog
ENSGEVG00005001332	PAK1IP1	other_paralog
ENSGEVG00005001332	PAK1IP1	other_paralog
ENSGEVG00005001332	PAK1IP1	other_paralog
ENSGEVG00005001332	PAK1IP1	other_paralog
ENSGEVG00005001332	PAK1IP1	other_paralog
ENSGEVG00005001332	PAK1IP1	other_paralog
ENSGEVG00005001332	PAK1IP1	other_paralog
ENSGEVG00005001332	PAK1IP1	other_paralog
ENSGEVG00005001332	PAK1IP1	other_paralog
ENSGEVG00005001332	PAK1IP1	other_paralog
ENSGEVG00005001332	PAK1IP1	other_paralog
ENSGEVG00005001333	MMP16	other_paralog
ENSGEVG00005001333	MMP16	other_paralog
ENSGEVG00005001333	MMP16	other_paralog
ENSGEVG00005001333	MMP16	other_paralog
ENSGEVG00005001333	MMP16	other_paralog
ENSGEVG00005001333	MMP16	other_paralog
ENSGEVG00005001333	MMP16	other_paralog
ENSGEVG00005001333	MMP16	other_paralog
ENSGEVG00005001333	MMP16	other_paralog
ENSGEVG00005001333	MMP16	other_paralog
ENSGEVG00005001333	MMP16	other_paralog
ENSGEVG00005001333	MMP16	other_paralog
ENSGEVG00005001333	MMP16	other_paralog
ENSGEVG00005001333	MMP16	other_paralog
ENSGEVG00005001333	MMP16	other_paralog
ENSGEVG00005001333	MMP16	other_paralog
ENSGEVG00005001333	MMP16	other_paralog
ENSGEVG00005001333	MMP16	other_paralog
ENSGEVG00005001333	MMP16	other_paralog
ENSGEVG00005001333	MMP16	other_paralog
ENSGEVG00005001333	MMP16	other_paralog
ENSGEVG00005001334	BCAP29
ENSGEVG00005001335	GTPBP1	other_paralog
ENSGEVG00005001335	GTPBP1	other_paralog
ENSGEVG00005001335	GTPBP1	other_paralog
ENSGEVG00005001335	GTPBP1	other_paralog
ENSGEVG00005001335	GTPBP1	other_paralog
ENSGEVG00005001335	GTPBP1	other_paralog
ENSGEVG00005001335	GTPBP1	other_paralog
ENSGEVG00005001335	GTPBP1	other_paralog
ENSGEVG00005001335	GTPBP1	other_paralog
ENSGEVG00005001335	GTPBP1	other_paralog
ENSGEVG00005001335	GTPBP1	other_paralog
ENSGEVG00005001335	GTPBP1	other_paralog
ENSGEVG00005001335	GTPBP1	other_paralog
ENSGEVG00005001335	GTPBP1	other_paralog
ENSGEVG00005001335	GTPBP1	other_paralog
ENSGEVG00005001335	GTPBP1	other_paralog
ENSGEVG00005001335	GTPBP1	other_paralog
ENSGEVG00005001335	GTPBP1	other_paralog
ENSGEVG00005001335	GTPBP1	other_paralog
ENSGEVG00005001335	GTPBP1	other_paralog
ENSGEVG00005001336	LHFPL5	within_species_paralog
ENSGEVG00005001336	LHFPL5	within_species_paralog
ENSGEVG00005001336	LHFPL5	within_species_paralog
ENSGEVG00005001336	LHFPL5	other_paralog
ENSGEVG00005001336	LHFPL5	other_paralog
ENSGEVG00005001336	LHFPL5	other_paralog
ENSGEVG00005001336	LHFPL5	other_paralog
ENSGEVG00005001337	TMEM150A	within_species_paralog
ENSGEVG00005001337	TMEM150A	within_species_paralog
ENSGEVG00005001337	TMEM150A	within_species_paralog
ENSGEVG00005001337	TMEM150A	within_species_paralog
ENSGEVG00005001337	TMEM150A	within_species_paralog
ENSGEVG00005001338	LPL	other_paralog
ENSGEVG00005001338	LPL	other_paralog
ENSGEVG00005001338	LPL	other_paralog
ENSGEVG00005001338	LPL	other_paralog
ENSGEVG00005001338	LPL	other_paralog
ENSGEVG00005001338	LPL	other_paralog
ENSGEVG00005001338	LPL	other_paralog
ENSGEVG00005001338	LPL	other_paralog
ENSGEVG00005001339	GABRB3	other_paralog
ENSGEVG00005001339	GABRB3	other_paralog
ENSGEVG00005001339	GABRB3	other_paralog
ENSGEVG00005001339	GABRB3	other_paralog
ENSGEVG00005001339	GABRB3	other_paralog
ENSGEVG00005001339	GABRB3	other_paralog
ENSGEVG00005001339	GABRB3	other_paralog
ENSGEVG00005001339	GABRB3	other_paralog
ENSGEVG00005001339	GABRB3	other_paralog
ENSGEVG00005001339	GABRB3	other_paralog
ENSGEVG00005001339	GABRB3	other_paralog
ENSGEVG00005001339	GABRB3	other_paralog
ENSGEVG00005001339	GABRB3	other_paralog
ENSGEVG00005001339	GABRB3	other_paralog
ENSGEVG00005001339	GABRB3	other_paralog
ENSGEVG00005001339	GABRB3	other_paralog
ENSGEVG00005001339	GABRB3	other_paralog
ENSGEVG00005001339	GABRB3	other_paralog
ENSGEVG00005001339	GABRB3	other_paralog
ENSGEVG00005001339	GABRB3	other_paralog
ENSGEVG00005001339	GABRB3	other_paralog
ENSGEVG00005001339	GABRB3	other_paralog
ENSGEVG00005001339	GABRB3	other_paralog
ENSGEVG00005001339	GABRB3	other_paralog
ENSGEVG00005001339	GABRB3	other_paralog
ENSGEVG00005001339	GABRB3	other_paralog
ENSGEVG00005001339	GABRB3	other_paralog
ENSGEVG00005001339	GABRB3	other_paralog
ENSGEVG00005001339	GABRB3	other_paralog
ENSGEVG00005001339	GABRB3	other_paralog
ENSGEVG00005001339	GABRB3	other_paralog
ENSGEVG00005001339	GABRB3	other_paralog
ENSGEVG00005001339	GABRB3	other_paralog
ENSGEVG00005001339	GABRB3	other_paralog
ENSGEVG00005001339	GABRB3	other_paralog
ENSGEVG00005001339	GABRB3	other_paralog
ENSGEVG00005001339	GABRB3	other_paralog
ENSGEVG00005001339	GABRB3	other_paralog
ENSGEVG00005001339	GABRB3	other_paralog
ENSGEVG00005001339	GABRB3	other_paralog
ENSGEVG00005001339	GABRB3	other_paralog
ENSGEVG00005001339	GABRB3	other_paralog
ENSGEVG00005001339	GABRB3	other_paralog
ENSGEVG00005001339	GABRB3	other_paralog
ENSGEVG00005001339	GABRB3	within_species_paralog
ENSGEVG00005001340	MSANTD3
ENSGEVG00005001341
ENSGEVG00005001342	CLPS
ENSGEVG00005001343	CILK1	other_paralog
ENSGEVG00005001343	CILK1	other_paralog
ENSGEVG00005001343	CILK1	other_paralog
ENSGEVG00005001343	CILK1	other_paralog
ENSGEVG00005001343	CILK1	other_paralog
ENSGEVG00005001343	CILK1	other_paralog
ENSGEVG00005001343	CILK1	other_paralog
ENSGEVG00005001343	CILK1	other_paralog
ENSGEVG00005001343	CILK1	other_paralog
ENSGEVG00005001343	CILK1	other_paralog
ENSGEVG00005001343	CILK1	other_paralog
ENSGEVG00005001343	CILK1	other_paralog
ENSGEVG00005001343	CILK1	other_paralog
ENSGEVG00005001343	CILK1	other_paralog
ENSGEVG00005001343	CILK1	other_paralog
ENSGEVG00005001343	CILK1	other_paralog
ENSGEVG00005001343	CILK1	other_paralog
ENSGEVG00005001343	CILK1	other_paralog
ENSGEVG00005001343	CILK1	other_paralog
ENSGEVG00005001344	SCX	other_paralog
ENSGEVG00005001344	SCX	other_paralog
ENSGEVG00005001344	SCX	other_paralog
ENSGEVG00005001344	SCX	other_paralog
ENSGEVG00005001344	SCX	other_paralog
ENSGEVG00005001344	SCX	other_paralog
ENSGEVG00005001344	SCX	other_paralog
ENSGEVG00005001344	SCX	other_paralog
ENSGEVG00005001344	SCX	other_paralog
ENSGEVG00005001344	SCX	other_paralog
ENSGEVG00005001344	SCX	other_paralog
ENSGEVG00005001344	SCX	other_paralog
ENSGEVG00005001344	SCX	other_paralog
ENSGEVG00005001344	SCX	other_paralog
ENSGEVG00005001344	SCX	other_paralog
ENSGEVG00005001345	FBXO11	within_species_paralog
ENSGEVG00005001346		other_paralog
ENSGEVG00005001346		other_paralog
ENSGEVG00005001347		within_species_paralog
ENSGEVG00005001347		within_species_paralog
ENSGEVG00005001347		within_species_paralog
ENSGEVG00005001347		within_species_paralog
ENSGEVG00005001348		other_paralog
ENSGEVG00005001348		other_paralog
ENSGEVG00005001348		other_paralog
ENSGEVG00005001348		other_paralog
ENSGEVG00005001348		other_paralog
ENSGEVG00005001348		other_paralog
ENSGEVG00005001348		other_paralog
ENSGEVG00005001348		other_paralog
ENSGEVG00005001348		other_paralog
ENSGEVG00005001348		other_paralog
ENSGEVG00005001348		other_paralog
ENSGEVG00005001348		other_paralog
ENSGEVG00005001348		other_paralog
ENSGEVG00005001348		other_paralog
ENSGEVG00005001348		other_paralog
ENSGEVG00005001348		other_paralog
ENSGEVG00005001348		other_paralog
ENSGEVG00005001348		other_paralog
ENSGEVG00005001348		other_paralog
ENSGEVG00005001348		other_paralog
ENSGEVG00005001348		other_paralog
ENSGEVG00005001348		other_paralog
ENSGEVG00005001348		other_paralog
ENSGEVG00005001348		other_paralog
ENSGEVG00005001348		other_paralog
ENSGEVG00005001348		other_paralog
ENSGEVG00005001349	PTCD3
ENSGEVG00005001350	KISS1
ENSGEVG00005001351		within_species_paralog
ENSGEVG00005001352		other_paralog
ENSGEVG00005001352		other_paralog
ENSGEVG00005001352		other_paralog
ENSGEVG00005001353		within_species_paralog
ENSGEVG00005001354	BDNF	within_species_paralog
ENSGEVG00005001354	BDNF	within_species_paralog
ENSGEVG00005001355	TFF2
ENSGEVG00005001356		within_species_paralog
ENSGEVG00005001357		other_paralog
ENSGEVG00005001357		other_paralog
ENSGEVG00005001357		other_paralog
ENSGEVG00005001357		other_paralog
ENSGEVG00005001357		other_paralog
ENSGEVG00005001357		other_paralog
ENSGEVG00005001357		other_paralog
ENSGEVG00005001357		other_paralog
ENSGEVG00005001357		other_paralog
ENSGEVG00005001357		within_species_paralog
ENSGEVG00005001358	SUN2	other_paralog
ENSGEVG00005001358	SUN2	other_paralog
ENSGEVG00005001359	VAMP5	other_paralog
ENSGEVG00005001359	VAMP5	other_paralog
ENSGEVG00005001359	VAMP5	other_paralog
ENSGEVG00005001359	VAMP5	other_paralog
ENSGEVG00005001359	VAMP5	other_paralog
ENSGEVG00005001359	VAMP5	other_paralog
ENSGEVG00005001359	VAMP5	other_paralog
ENSGEVG00005001359	VAMP5	other_paralog
ENSGEVG00005001359	VAMP5	other_paralog
ENSGEVG00005001359	VAMP5	other_paralog
ENSGEVG00005001359	VAMP5	other_paralog
ENSGEVG00005001359	VAMP5	other_paralog
ENSGEVG00005001360		within_species_paralog
ENSGEVG00005001360		within_species_paralog
ENSGEVG00005001360		within_species_paralog
ENSGEVG00005001361	POMP
ENSGEVG00005001362	ARMC12	other_paralog
ENSGEVG00005001363	PDE7A	other_paralog
ENSGEVG00005001363	PDE7A	other_paralog
ENSGEVG00005001363	PDE7A	other_paralog
ENSGEVG00005001363	PDE7A	other_paralog
ENSGEVG00005001363	PDE7A	other_paralog
ENSGEVG00005001363	PDE7A	other_paralog
ENSGEVG00005001363	PDE7A	other_paralog
ENSGEVG00005001363	PDE7A	other_paralog
ENSGEVG00005001363	PDE7A	other_paralog
ENSGEVG00005001363	PDE7A	other_paralog
ENSGEVG00005001363	PDE7A	other_paralog
ENSGEVG00005001363	PDE7A	other_paralog
ENSGEVG00005001363	PDE7A	other_paralog
ENSGEVG00005001363	PDE7A	other_paralog
ENSGEVG00005001363	PDE7A	other_paralog
ENSGEVG00005001363	PDE7A	other_paralog
ENSGEVG00005001363	PDE7A	other_paralog
ENSGEVG00005001363	PDE7A	other_paralog
ENSGEVG00005001363	PDE7A	other_paralog
ENSGEVG00005001363	PDE7A	other_paralog
ENSGEVG00005001363	PDE7A	other_paralog
ENSGEVG00005001364		within_species_paralog
ENSGEVG00005001364		within_species_paralog
ENSGEVG00005001364		within_species_paralog
ENSGEVG00005001364		within_species_paralog
ENSGEVG00005001365	AOPEP	other_paralog
ENSGEVG00005001365	AOPEP	other_paralog
ENSGEVG00005001365	AOPEP	other_paralog
ENSGEVG00005001365	AOPEP	other_paralog
ENSGEVG00005001365	AOPEP	other_paralog
ENSGEVG00005001365	AOPEP	other_paralog
ENSGEVG00005001365	AOPEP	other_paralog
ENSGEVG00005001365	AOPEP	other_paralog
ENSGEVG00005001365	AOPEP	other_paralog
ENSGEVG00005001365	AOPEP	other_paralog
ENSGEVG00005001365	AOPEP	other_paralog
ENSGEVG00005001365	AOPEP	other_paralog
ENSGEVG00005001366		within_species_paralog
ENSGEVG00005001366		within_species_paralog
ENSGEVG00005001366		within_species_paralog
ENSGEVG00005001366		within_species_paralog
ENSGEVG00005001367	BACH1	other_paralog
ENSGEVG00005001367	BACH1	other_paralog
ENSGEVG00005001367	BACH1	other_paralog
ENSGEVG00005001367	BACH1	other_paralog
ENSGEVG00005001367	BACH1	other_paralog
ENSGEVG00005001367	BACH1	other_paralog
ENSGEVG00005001367	BACH1	other_paralog
ENSGEVG00005001367	BACH1	other_paralog
ENSGEVG00005001367	BACH1	other_paralog
ENSGEVG00005001367	BACH1	other_paralog
ENSGEVG00005001367	BACH1	other_paralog
ENSGEVG00005001367	BACH1	other_paralog
ENSGEVG00005001367	BACH1	other_paralog
ENSGEVG00005001367	BACH1	other_paralog
ENSGEVG00005001367	BACH1	other_paralog
ENSGEVG00005001367	BACH1	other_paralog
ENSGEVG00005001367	BACH1	other_paralog
ENSGEVG00005001367	BACH1	other_paralog
ENSGEVG00005001367	BACH1	other_paralog
ENSGEVG00005001367	BACH1	other_paralog
ENSGEVG00005001367	BACH1	other_paralog
ENSGEVG00005001367	BACH1	other_paralog
ENSGEVG00005001367	BACH1	other_paralog
ENSGEVG00005001367	BACH1	other_paralog
ENSGEVG00005001367	BACH1	other_paralog
ENSGEVG00005001367	BACH1	other_paralog
ENSGEVG00005001367	BACH1	other_paralog
ENSGEVG00005001367	BACH1	other_paralog
ENSGEVG00005001367	BACH1	other_paralog
ENSGEVG00005001367	BACH1	other_paralog
ENSGEVG00005001367	BACH1	other_paralog
ENSGEVG00005001367	BACH1	other_paralog
ENSGEVG00005001367	BACH1	other_paralog
ENSGEVG00005001367	BACH1	other_paralog
ENSGEVG00005001367	BACH1	other_paralog
ENSGEVG00005001367	BACH1	other_paralog
ENSGEVG00005001367	BACH1	other_paralog
ENSGEVG00005001367	BACH1	other_paralog
ENSGEVG00005001367	BACH1	other_paralog
ENSGEVG00005001367	BACH1	other_paralog
ENSGEVG00005001367	BACH1	other_paralog
ENSGEVG00005001367	BACH1	other_paralog
ENSGEVG00005001367	BACH1	other_paralog
ENSGEVG00005001367	BACH1	other_paralog
ENSGEVG00005001367	BACH1	other_paralog
ENSGEVG00005001367	BACH1	other_paralog
ENSGEVG00005001367	BACH1	other_paralog
ENSGEVG00005001367	BACH1	other_paralog
ENSGEVG00005001367	BACH1	other_paralog
ENSGEVG00005001367	BACH1	other_paralog
ENSGEVG00005001367	BACH1	other_paralog
ENSGEVG00005001367	BACH1	other_paralog
ENSGEVG00005001367	BACH1	other_paralog
ENSGEVG00005001367	BACH1	other_paralog
ENSGEVG00005001367	BACH1	other_paralog
ENSGEVG00005001367	BACH1	other_paralog
ENSGEVG00005001367	BACH1	other_paralog
ENSGEVG00005001367	BACH1	other_paralog
ENSGEVG00005001368	RIPK2	other_paralog
ENSGEVG00005001368	RIPK2	other_paralog
ENSGEVG00005001368	RIPK2	other_paralog
ENSGEVG00005001368	RIPK2	other_paralog
ENSGEVG00005001368	RIPK2	other_paralog
ENSGEVG00005001368	RIPK2	other_paralog
ENSGEVG00005001368	RIPK2	other_paralog
ENSGEVG00005001368	RIPK2	other_paralog
ENSGEVG00005001368	RIPK2	other_paralog
ENSGEVG00005001368	RIPK2	other_paralog
ENSGEVG00005001368	RIPK2	other_paralog
ENSGEVG00005001368	RIPK2	other_paralog
ENSGEVG00005001368	RIPK2	other_paralog
ENSGEVG00005001368	RIPK2	other_paralog
ENSGEVG00005001368	RIPK2	other_paralog
ENSGEVG00005001368	RIPK2	other_paralog
ENSGEVG00005001368	RIPK2	other_paralog
ENSGEVG00005001368	RIPK2	other_paralog
ENSGEVG00005001368	RIPK2	other_paralog
ENSGEVG00005001368	RIPK2	other_paralog
ENSGEVG00005001368	RIPK2	other_paralog
ENSGEVG00005001368	RIPK2	other_paralog
ENSGEVG00005001368	RIPK2	other_paralog
ENSGEVG00005001369		within_species_paralog
ENSGEVG00005001370		other_paralog
ENSGEVG00005001370		other_paralog
ENSGEVG00005001370		other_paralog
ENSGEVG00005001370		other_paralog
ENSGEVG00005001370		other_paralog
ENSGEVG00005001370		other_paralog
ENSGEVG00005001370		other_paralog
ENSGEVG00005001370		other_paralog
ENSGEVG00005001370		other_paralog
ENSGEVG00005001370		within_species_paralog
ENSGEVG00005001371	VAMP8	within_species_paralog
ENSGEVG00005001371	VAMP8	other_paralog
ENSGEVG00005001371	VAMP8	other_paralog
ENSGEVG00005001371	VAMP8	other_paralog
ENSGEVG00005001371	VAMP8	other_paralog
ENSGEVG00005001371	VAMP8	other_paralog
ENSGEVG00005001371	VAMP8	other_paralog
ENSGEVG00005001371	VAMP8	other_paralog
ENSGEVG00005001371	VAMP8	other_paralog
ENSGEVG00005001371	VAMP8	other_paralog
ENSGEVG00005001371	VAMP8	other_paralog
ENSGEVG00005001371	VAMP8	other_paralog
ENSGEVG00005001372
ENSGEVG00005001373
ENSGEVG00005001374	PCM1
ENSGEVG00005001375	LETM2	within_species_paralog
ENSGEVG00005001375	LETM2	within_species_paralog
ENSGEVG00005001376	KIF18A	other_paralog
ENSGEVG00005001376	KIF18A	other_paralog
ENSGEVG00005001376	KIF18A	other_paralog
ENSGEVG00005001376	KIF18A	other_paralog
ENSGEVG00005001376	KIF18A	other_paralog
ENSGEVG00005001376	KIF18A	other_paralog
ENSGEVG00005001376	KIF18A	other_paralog
ENSGEVG00005001376	KIF18A	other_paralog
ENSGEVG00005001376	KIF18A	other_paralog
ENSGEVG00005001376	KIF18A	other_paralog
ENSGEVG00005001376	KIF18A	other_paralog
ENSGEVG00005001376	KIF18A	other_paralog
ENSGEVG00005001376	KIF18A	other_paralog
ENSGEVG00005001376	KIF18A	other_paralog
ENSGEVG00005001376	KIF18A	other_paralog
ENSGEVG00005001376	KIF18A	other_paralog
ENSGEVG00005001376	KIF18A	other_paralog
ENSGEVG00005001376	KIF18A	other_paralog
ENSGEVG00005001376	KIF18A	other_paralog
ENSGEVG00005001376	KIF18A	other_paralog
ENSGEVG00005001376	KIF18A	other_paralog
ENSGEVG00005001376	KIF18A	other_paralog
ENSGEVG00005001376	KIF18A	other_paralog
ENSGEVG00005001376	KIF18A	other_paralog
ENSGEVG00005001376	KIF18A	other_paralog
ENSGEVG00005001376	KIF18A	other_paralog
ENSGEVG00005001376	KIF18A	other_paralog
ENSGEVG00005001376	KIF18A	other_paralog
ENSGEVG00005001376	KIF18A	other_paralog
ENSGEVG00005001376	KIF18A	other_paralog
ENSGEVG00005001376	KIF18A	other_paralog
ENSGEVG00005001376	KIF18A	other_paralog
ENSGEVG00005001376	KIF18A	other_paralog
ENSGEVG00005001376	KIF18A	other_paralog
ENSGEVG00005001376	KIF18A	other_paralog
ENSGEVG00005001376	KIF18A	other_paralog
ENSGEVG00005001376	KIF18A	other_paralog
ENSGEVG00005001376	KIF18A	other_paralog
ENSGEVG00005001376	KIF18A	other_paralog
ENSGEVG00005001376	KIF18A	other_paralog
ENSGEVG00005001376	KIF18A	other_paralog
ENSGEVG00005001376	KIF18A	other_paralog
ENSGEVG00005001377
ENSGEVG00005001378
ENSGEVG00005001379	ABCG1	other_paralog
ENSGEVG00005001379	ABCG1	other_paralog
ENSGEVG00005001379	ABCG1	other_paralog
ENSGEVG00005001379	ABCG1	other_paralog
ENSGEVG00005001379	ABCG1	other_paralog
ENSGEVG00005001379	ABCG1	other_paralog
ENSGEVG00005001380	MROH1	other_paralog
ENSGEVG00005001380	MROH1	other_paralog
ENSGEVG00005001380	MROH1	other_paralog
ENSGEVG00005001380	MROH1	other_paralog
ENSGEVG00005001380	MROH1	other_paralog
ENSGEVG00005001381
ENSGEVG00005001382	SLC46A3	within_species_paralog
ENSGEVG00005001382	SLC46A3	within_species_paralog
ENSGEVG00005001383
ENSGEVG00005001384
ENSGEVG00005001385	FBXO9
ENSGEVG00005001386	NUP153	within_species_paralog
ENSGEVG00005001386	NUP153	within_species_paralog
ENSGEVG00005001387		other_paralog
ENSGEVG00005001387		other_paralog
ENSGEVG00005001387		other_paralog
ENSGEVG00005001387		other_paralog
ENSGEVG00005001387		other_paralog
ENSGEVG00005001387		other_paralog
ENSGEVG00005001387		other_paralog
ENSGEVG00005001387		other_paralog
ENSGEVG00005001387		other_paralog
ENSGEVG00005001387		other_paralog
ENSGEVG00005001387		other_paralog
ENSGEVG00005001387		other_paralog
ENSGEVG00005001387		other_paralog
ENSGEVG00005001387		other_paralog
ENSGEVG00005001387		other_paralog
ENSGEVG00005001387		other_paralog
ENSGEVG00005001387		other_paralog
ENSGEVG00005001388	NDUFB4
ENSGEVG00005001389		other_paralog
ENSGEVG00005001389		other_paralog
ENSGEVG00005001389		other_paralog
ENSGEVG00005001389		other_paralog
ENSGEVG00005001389		other_paralog
ENSGEVG00005001389		other_paralog
ENSGEVG00005001389		other_paralog
ENSGEVG00005001389		other_paralog
ENSGEVG00005001389		other_paralog
ENSGEVG00005001389		other_paralog
ENSGEVG00005001389		other_paralog
ENSGEVG00005001389		other_paralog
ENSGEVG00005001389		other_paralog
ENSGEVG00005001389		other_paralog
ENSGEVG00005001389		other_paralog
ENSGEVG00005001390	PHF21B	other_paralog
ENSGEVG00005001390	PHF21B	other_paralog
ENSGEVG00005001390	PHF21B	other_paralog
ENSGEVG00005001390	PHF21B	other_paralog
ENSGEVG00005001390	PHF21B	other_paralog
ENSGEVG00005001391		other_paralog
ENSGEVG00005001391		other_paralog
ENSGEVG00005001391		other_paralog
ENSGEVG00005001391		other_paralog
ENSGEVG00005001391		other_paralog
ENSGEVG00005001391		other_paralog
ENSGEVG00005001391		other_paralog
ENSGEVG00005001391		other_paralog
ENSGEVG00005001391		other_paralog
ENSGEVG00005001391		other_paralog
ENSGEVG00005001391		other_paralog
ENSGEVG00005001391		other_paralog
ENSGEVG00005001391		other_paralog
ENSGEVG00005001391		other_paralog
ENSGEVG00005001391		other_paralog
ENSGEVG00005001391		other_paralog
ENSGEVG00005001391		other_paralog
ENSGEVG00005001391		other_paralog
ENSGEVG00005001391		other_paralog
ENSGEVG00005001391		other_paralog
ENSGEVG00005001391		other_paralog
ENSGEVG00005001391		other_paralog
ENSGEVG00005001391		within_species_paralog
ENSGEVG00005001392	GGCX
ENSGEVG00005001393	FKBP5	other_paralog
ENSGEVG00005001393	FKBP5	other_paralog
ENSGEVG00005001393	FKBP5	other_paralog
ENSGEVG00005001393	FKBP5	other_paralog
ENSGEVG00005001393	FKBP5	other_paralog
ENSGEVG00005001393	FKBP5	other_paralog
ENSGEVG00005001393	FKBP5	other_paralog
ENSGEVG00005001393	FKBP5	other_paralog
ENSGEVG00005001393	FKBP5	other_paralog
ENSGEVG00005001393	FKBP5	other_paralog
ENSGEVG00005001393	FKBP5	other_paralog
ENSGEVG00005001393	FKBP5	other_paralog
ENSGEVG00005001393	FKBP5	other_paralog
ENSGEVG00005001393	FKBP5	other_paralog
ENSGEVG00005001393	FKBP5	other_paralog
ENSGEVG00005001393	FKBP5	other_paralog
ENSGEVG00005001393	FKBP5	other_paralog
ENSGEVG00005001393	FKBP5	other_paralog
ENSGEVG00005001394		within_species_paralog
ENSGEVG00005001394		within_species_paralog
ENSGEVG00005001394		within_species_paralog
ENSGEVG00005001394		within_species_paralog
ENSGEVG00005001395		other_paralog
ENSGEVG00005001395		other_paralog
ENSGEVG00005001395		other_paralog
ENSGEVG00005001395		other_paralog
ENSGEVG00005001395		other_paralog
ENSGEVG00005001395		other_paralog
ENSGEVG00005001395		other_paralog
ENSGEVG00005001395		other_paralog
ENSGEVG00005001395		other_paralog
ENSGEVG00005001395		other_paralog
ENSGEVG00005001395		other_paralog
ENSGEVG00005001395		other_paralog
ENSGEVG00005001395		other_paralog
ENSGEVG00005001395		other_paralog
ENSGEVG00005001395		other_paralog
ENSGEVG00005001395		other_paralog
ENSGEVG00005001395		other_paralog
ENSGEVG00005001396	CCT8	other_paralog
ENSGEVG00005001396	CCT8	other_paralog
ENSGEVG00005001396	CCT8	other_paralog
ENSGEVG00005001396	CCT8	other_paralog
ENSGEVG00005001396	CCT8	other_paralog
ENSGEVG00005001396	CCT8	other_paralog
ENSGEVG00005001396	CCT8	other_paralog
ENSGEVG00005001396	CCT8	other_paralog
ENSGEVG00005001396	CCT8	other_paralog
ENSGEVG00005001396	CCT8	other_paralog
ENSGEVG00005001397	FGFR1	other_paralog
ENSGEVG00005001397	FGFR1	other_paralog
ENSGEVG00005001397	FGFR1	other_paralog
ENSGEVG00005001397	FGFR1	other_paralog
ENSGEVG00005001397	FGFR1	other_paralog
ENSGEVG00005001397	FGFR1	other_paralog
ENSGEVG00005001397	FGFR1	other_paralog
ENSGEVG00005001397	FGFR1	other_paralog
ENSGEVG00005001397	FGFR1	other_paralog
ENSGEVG00005001397	FGFR1	other_paralog
ENSGEVG00005001397	FGFR1	other_paralog
ENSGEVG00005001397	FGFR1	other_paralog
ENSGEVG00005001397	FGFR1	other_paralog
ENSGEVG00005001397	FGFR1	other_paralog
ENSGEVG00005001397	FGFR1	other_paralog
ENSGEVG00005001397	FGFR1	other_paralog
ENSGEVG00005001397	FGFR1	other_paralog
ENSGEVG00005001397	FGFR1	other_paralog
ENSGEVG00005001397	FGFR1	other_paralog
ENSGEVG00005001397	FGFR1	other_paralog
ENSGEVG00005001397	FGFR1	other_paralog
ENSGEVG00005001397	FGFR1	other_paralog
ENSGEVG00005001397	FGFR1	other_paralog
ENSGEVG00005001397	FGFR1	other_paralog
ENSGEVG00005001397	FGFR1	other_paralog
ENSGEVG00005001397	FGFR1	other_paralog
ENSGEVG00005001397	FGFR1	other_paralog
ENSGEVG00005001397	FGFR1	other_paralog
ENSGEVG00005001397	FGFR1	other_paralog
ENSGEVG00005001397	FGFR1	other_paralog
ENSGEVG00005001397	FGFR1	other_paralog
ENSGEVG00005001397	FGFR1	other_paralog
ENSGEVG00005001397	FGFR1	other_paralog
ENSGEVG00005001397	FGFR1	other_paralog
ENSGEVG00005001397	FGFR1	other_paralog
ENSGEVG00005001397	FGFR1	other_paralog
ENSGEVG00005001397	FGFR1	other_paralog
ENSGEVG00005001397	FGFR1	other_paralog
ENSGEVG00005001397	FGFR1	other_paralog
ENSGEVG00005001397	FGFR1	other_paralog
ENSGEVG00005001397	FGFR1	other_paralog
ENSGEVG00005001397	FGFR1	other_paralog
ENSGEVG00005001397	FGFR1	other_paralog
ENSGEVG00005001397	FGFR1	other_paralog
ENSGEVG00005001397	FGFR1	other_paralog
ENSGEVG00005001397	FGFR1	other_paralog
ENSGEVG00005001397	FGFR1	other_paralog
ENSGEVG00005001397	FGFR1	other_paralog
ENSGEVG00005001397	FGFR1	other_paralog
ENSGEVG00005001397	FGFR1	other_paralog
ENSGEVG00005001397	FGFR1	other_paralog
ENSGEVG00005001397	FGFR1	other_paralog
ENSGEVG00005001397	FGFR1	other_paralog
ENSGEVG00005001397	FGFR1	other_paralog
ENSGEVG00005001397	FGFR1	other_paralog
ENSGEVG00005001397	FGFR1	other_paralog
ENSGEVG00005001397	FGFR1	other_paralog
ENSGEVG00005001397	FGFR1	other_paralog
ENSGEVG00005001398		other_paralog
ENSGEVG00005001398		other_paralog
ENSGEVG00005001398		other_paralog
ENSGEVG00005001398		other_paralog
ENSGEVG00005001398		other_paralog
ENSGEVG00005001398		other_paralog
ENSGEVG00005001398		other_paralog
ENSGEVG00005001399	GCM1	within_species_paralog
ENSGEVG00005001400		within_species_paralog
ENSGEVG00005001401	HGD
ENSGEVG00005001402	GABRA5	other_paralog
ENSGEVG00005001402	GABRA5	other_paralog
ENSGEVG00005001402	GABRA5	other_paralog
ENSGEVG00005001402	GABRA5	other_paralog
ENSGEVG00005001402	GABRA5	other_paralog
ENSGEVG00005001402	GABRA5	other_paralog
ENSGEVG00005001402	GABRA5	other_paralog
ENSGEVG00005001402	GABRA5	other_paralog
ENSGEVG00005001402	GABRA5	other_paralog
ENSGEVG00005001402	GABRA5	other_paralog
ENSGEVG00005001402	GABRA5	other_paralog
ENSGEVG00005001402	GABRA5	other_paralog
ENSGEVG00005001402	GABRA5	other_paralog
ENSGEVG00005001402	GABRA5	other_paralog
ENSGEVG00005001402	GABRA5	other_paralog
ENSGEVG00005001402	GABRA5	other_paralog
ENSGEVG00005001402	GABRA5	other_paralog
ENSGEVG00005001402	GABRA5	other_paralog
ENSGEVG00005001402	GABRA5	other_paralog
ENSGEVG00005001402	GABRA5	other_paralog
ENSGEVG00005001402	GABRA5	other_paralog
ENSGEVG00005001402	GABRA5	other_paralog
ENSGEVG00005001402	GABRA5	other_paralog
ENSGEVG00005001402	GABRA5	other_paralog
ENSGEVG00005001402	GABRA5	other_paralog
ENSGEVG00005001402	GABRA5	other_paralog
ENSGEVG00005001402	GABRA5	other_paralog
ENSGEVG00005001402	GABRA5	other_paralog
ENSGEVG00005001402	GABRA5	other_paralog
ENSGEVG00005001402	GABRA5	other_paralog
ENSGEVG00005001402	GABRA5	other_paralog
ENSGEVG00005001402	GABRA5	other_paralog
ENSGEVG00005001402	GABRA5	other_paralog
ENSGEVG00005001402	GABRA5	other_paralog
ENSGEVG00005001402	GABRA5	other_paralog
ENSGEVG00005001402	GABRA5	other_paralog
ENSGEVG00005001402	GABRA5	other_paralog
ENSGEVG00005001402	GABRA5	other_paralog
ENSGEVG00005001402	GABRA5	other_paralog
ENSGEVG00005001402	GABRA5	other_paralog
ENSGEVG00005001402	GABRA5	other_paralog
ENSGEVG00005001402	GABRA5	other_paralog
ENSGEVG00005001402	GABRA5	other_paralog
ENSGEVG00005001402	GABRA5	other_paralog
ENSGEVG00005001402	GABRA5	other_paralog
ENSGEVG00005001403		other_paralog
ENSGEVG00005001403		other_paralog
ENSGEVG00005001403		other_paralog
ENSGEVG00005001403		other_paralog
ENSGEVG00005001403		other_paralog
ENSGEVG00005001403		other_paralog
ENSGEVG00005001403		other_paralog
ENSGEVG00005001403		other_paralog
ENSGEVG00005001403		other_paralog
ENSGEVG00005001403		other_paralog
ENSGEVG00005001403		other_paralog
ENSGEVG00005001403		other_paralog
ENSGEVG00005001403		other_paralog
ENSGEVG00005001403		other_paralog
ENSGEVG00005001403		other_paralog
ENSGEVG00005001403		within_species_paralog
ENSGEVG00005001403		within_species_paralog
ENSGEVG00005001403		within_species_paralog
ENSGEVG00005001404	U4	other_paralog
ENSGEVG00005001404	U4	other_paralog
ENSGEVG00005001404	U4	other_paralog
ENSGEVG00005001404	U4	other_paralog
ENSGEVG00005001404	U4	other_paralog
ENSGEVG00005001404	U4	other_paralog
ENSGEVG00005001404	U4	other_paralog
ENSGEVG00005001404	U4	other_paralog
ENSGEVG00005001404	U4	other_paralog
ENSGEVG00005001404	U4	other_paralog
ENSGEVG00005001404	U4	other_paralog
ENSGEVG00005001404	U4	other_paralog
ENSGEVG00005001404	U4	other_paralog
ENSGEVG00005001404	U4	other_paralog
ENSGEVG00005001404	U4	other_paralog
ENSGEVG00005001404	U4	other_paralog
ENSGEVG00005001404	U4	other_paralog
ENSGEVG00005001404	U4	within_species_paralog
ENSGEVG00005001404	U4	within_species_paralog
ENSGEVG00005001404	U4	within_species_paralog
ENSGEVG00005001404	U4	within_species_paralog
ENSGEVG00005001404	U4	within_species_paralog
ENSGEVG00005001404	U4	within_species_paralog
ENSGEVG00005001404	U4	within_species_paralog
ENSGEVG00005001404	U4	within_species_paralog
ENSGEVG00005001404	U4	within_species_paralog
ENSGEVG00005001404	U4	within_species_paralog
ENSGEVG00005001404	U4	within_species_paralog
ENSGEVG00005001404	U4	within_species_paralog
ENSGEVG00005001404	U4	within_species_paralog
ENSGEVG00005001404	U4	within_species_paralog
ENSGEVG00005001404	U4	within_species_paralog
ENSGEVG00005001404	U4	within_species_paralog
ENSGEVG00005001404	U4	within_species_paralog
ENSGEVG00005001404	U4	within_species_paralog
ENSGEVG00005001404	U4	within_species_paralog
ENSGEVG00005001404	U4	within_species_paralog
ENSGEVG00005001404	U4	within_species_paralog
ENSGEVG00005001404	U4	within_species_paralog
ENSGEVG00005001404	U4	within_species_paralog
ENSGEVG00005001405	MAT2A	within_species_paralog
ENSGEVG00005001405	MAT2A	within_species_paralog
ENSGEVG00005001406		within_species_paralog
ENSGEVG00005001406		within_species_paralog
ENSGEVG00005001407	DNAJC5B	other_paralog
ENSGEVG00005001407	DNAJC5B	other_paralog
ENSGEVG00005001407	DNAJC5B	other_paralog
ENSGEVG00005001407	DNAJC5B	other_paralog
ENSGEVG00005001407	DNAJC5B	other_paralog
ENSGEVG00005001407	DNAJC5B	other_paralog
ENSGEVG00005001407	DNAJC5B	other_paralog
ENSGEVG00005001407	DNAJC5B	other_paralog
ENSGEVG00005001407	DNAJC5B	other_paralog
ENSGEVG00005001407	DNAJC5B	other_paralog
ENSGEVG00005001407	DNAJC5B	other_paralog
ENSGEVG00005001407	DNAJC5B	other_paralog
ENSGEVG00005001407	DNAJC5B	other_paralog
ENSGEVG00005001407	DNAJC5B	other_paralog
ENSGEVG00005001407	DNAJC5B	other_paralog
ENSGEVG00005001407	DNAJC5B	other_paralog
ENSGEVG00005001407	DNAJC5B	other_paralog
ENSGEVG00005001407	DNAJC5B	other_paralog
ENSGEVG00005001407	DNAJC5B	other_paralog
ENSGEVG00005001407	DNAJC5B	other_paralog
ENSGEVG00005001407	DNAJC5B	other_paralog
ENSGEVG00005001407	DNAJC5B	other_paralog
ENSGEVG00005001408
ENSGEVG00005001409	COG5
ENSGEVG00005001410	METTL15
ENSGEVG00005001411	ALG8	within_species_paralog
ENSGEVG00005001412		within_species_paralog
ENSGEVG00005001412		within_species_paralog
ENSGEVG00005001413	ELOVL5	within_species_paralog
ENSGEVG00005001413	ELOVL5	within_species_paralog
ENSGEVG00005001413	ELOVL5	within_species_paralog
ENSGEVG00005001413	ELOVL5	within_species_paralog
ENSGEVG00005001413	ELOVL5	other_paralog
ENSGEVG00005001413	ELOVL5	other_paralog
ENSGEVG00005001414	ZBTB21	other_paralog
ENSGEVG00005001414	ZBTB21	other_paralog
ENSGEVG00005001414	ZBTB21	other_paralog
ENSGEVG00005001414	ZBTB21	other_paralog
ENSGEVG00005001414	ZBTB21	other_paralog
ENSGEVG00005001414	ZBTB21	other_paralog
ENSGEVG00005001414	ZBTB21	other_paralog
ENSGEVG00005001414	ZBTB21	other_paralog
ENSGEVG00005001414	ZBTB21	other_paralog
ENSGEVG00005001414	ZBTB21	other_paralog
ENSGEVG00005001414	ZBTB21	other_paralog
ENSGEVG00005001414	ZBTB21	other_paralog
ENSGEVG00005001414	ZBTB21	other_paralog
ENSGEVG00005001414	ZBTB21	other_paralog
ENSGEVG00005001414	ZBTB21	other_paralog
ENSGEVG00005001414	ZBTB21	other_paralog
ENSGEVG00005001414	ZBTB21	other_paralog
ENSGEVG00005001414	ZBTB21	other_paralog
ENSGEVG00005001414	ZBTB21	other_paralog
ENSGEVG00005001414	ZBTB21	other_paralog
ENSGEVG00005001414	ZBTB21	other_paralog
ENSGEVG00005001414	ZBTB21	other_paralog
ENSGEVG00005001414	ZBTB21	other_paralog
ENSGEVG00005001414	ZBTB21	other_paralog
ENSGEVG00005001414	ZBTB21	other_paralog
ENSGEVG00005001415	PDCD6	other_paralog
ENSGEVG00005001415	PDCD6	other_paralog
ENSGEVG00005001415	PDCD6	other_paralog
ENSGEVG00005001415	PDCD6	other_paralog
ENSGEVG00005001415	PDCD6	other_paralog
ENSGEVG00005001415	PDCD6	other_paralog
ENSGEVG00005001415	PDCD6	other_paralog
ENSGEVG00005001415	PDCD6	other_paralog
ENSGEVG00005001415	PDCD6	other_paralog
ENSGEVG00005001415	PDCD6	other_paralog
ENSGEVG00005001415	PDCD6	other_paralog
ENSGEVG00005001415	PDCD6	other_paralog
ENSGEVG00005001415	PDCD6	other_paralog
ENSGEVG00005001415	PDCD6	other_paralog
ENSGEVG00005001415	PDCD6	other_paralog
ENSGEVG00005001415	PDCD6	other_paralog
ENSGEVG00005001415	PDCD6	other_paralog
ENSGEVG00005001415	PDCD6	other_paralog
ENSGEVG00005001415	PDCD6	other_paralog
ENSGEVG00005001415	PDCD6	other_paralog
ENSGEVG00005001416		gene_split
ENSGEVG00005001416		within_species_paralog
ENSGEVG00005001416		within_species_paralog
ENSGEVG00005001417	CDK17	other_paralog
ENSGEVG00005001417	CDK17	other_paralog
ENSGEVG00005001417	CDK17	other_paralog
ENSGEVG00005001417	CDK17	other_paralog
ENSGEVG00005001417	CDK17	other_paralog
ENSGEVG00005001417	CDK17	other_paralog
ENSGEVG00005001417	CDK17	other_paralog
ENSGEVG00005001417	CDK17	other_paralog
ENSGEVG00005001417	CDK17	other_paralog
ENSGEVG00005001417	CDK17	other_paralog
ENSGEVG00005001417	CDK17	other_paralog
ENSGEVG00005001417	CDK17	other_paralog
ENSGEVG00005001417	CDK17	other_paralog
ENSGEVG00005001417	CDK17	other_paralog
ENSGEVG00005001417	CDK17	other_paralog
ENSGEVG00005001417	CDK17	other_paralog
ENSGEVG00005001417	CDK17	other_paralog
ENSGEVG00005001417	CDK17	other_paralog
ENSGEVG00005001417	CDK17	other_paralog
ENSGEVG00005001417	CDK17	other_paralog
ENSGEVG00005001417	CDK17	other_paralog
ENSGEVG00005001417	CDK17	other_paralog
ENSGEVG00005001417	CDK17	other_paralog
ENSGEVG00005001417	CDK17	other_paralog
ENSGEVG00005001417	CDK17	other_paralog
ENSGEVG00005001418	OSGIN2	within_species_paralog
ENSGEVG00005001419	SLC7A1	other_paralog
ENSGEVG00005001419	SLC7A1	other_paralog
ENSGEVG00005001419	SLC7A1	other_paralog
ENSGEVG00005001419	SLC7A1	other_paralog
ENSGEVG00005001419	SLC7A1	other_paralog
ENSGEVG00005001419	SLC7A1	other_paralog
ENSGEVG00005001419	SLC7A1	other_paralog
ENSGEVG00005001419	SLC7A1	other_paralog
ENSGEVG00005001419	SLC7A1	other_paralog
ENSGEVG00005001419	SLC7A1	other_paralog
ENSGEVG00005001419	SLC7A1	other_paralog
ENSGEVG00005001419	SLC7A1	other_paralog
ENSGEVG00005001419	SLC7A1	other_paralog
ENSGEVG00005001419	SLC7A1	other_paralog
ENSGEVG00005001419	SLC7A1	other_paralog
ENSGEVG00005001420	DNAL4
ENSGEVG00005001421
ENSGEVG00005001422		within_species_paralog
ENSGEVG00005001422		within_species_paralog
ENSGEVG00005001423
ENSGEVG00005001424	NRG1	other_paralog
ENSGEVG00005001424	NRG1	other_paralog
ENSGEVG00005001424	NRG1	other_paralog
ENSGEVG00005001424	NRG1	other_paralog
ENSGEVG00005001425	MYO1A	other_paralog
ENSGEVG00005001425	MYO1A	other_paralog
ENSGEVG00005001425	MYO1A	other_paralog
ENSGEVG00005001425	MYO1A	other_paralog
ENSGEVG00005001425	MYO1A	other_paralog
ENSGEVG00005001425	MYO1A	other_paralog
ENSGEVG00005001425	MYO1A	other_paralog
ENSGEVG00005001425	MYO1A	other_paralog
ENSGEVG00005001425	MYO1A	other_paralog
ENSGEVG00005001425	MYO1A	other_paralog
ENSGEVG00005001425	MYO1A	other_paralog
ENSGEVG00005001425	MYO1A	other_paralog
ENSGEVG00005001425	MYO1A	other_paralog
ENSGEVG00005001425	MYO1A	other_paralog
ENSGEVG00005001425	MYO1A	other_paralog
ENSGEVG00005001425	MYO1A	other_paralog
ENSGEVG00005001425	MYO1A	other_paralog
ENSGEVG00005001425	MYO1A	other_paralog
ENSGEVG00005001425	MYO1A	other_paralog
ENSGEVG00005001425	MYO1A	other_paralog
ENSGEVG00005001425	MYO1A	other_paralog
ENSGEVG00005001425	MYO1A	other_paralog
ENSGEVG00005001425	MYO1A	other_paralog
ENSGEVG00005001425	MYO1A	other_paralog
ENSGEVG00005001425	MYO1A	other_paralog
ENSGEVG00005001425	MYO1A	other_paralog
ENSGEVG00005001425	MYO1A	other_paralog
ENSGEVG00005001425	MYO1A	other_paralog
ENSGEVG00005001425	MYO1A	other_paralog
ENSGEVG00005001425	MYO1A	other_paralog
ENSGEVG00005001425	MYO1A	other_paralog
ENSGEVG00005001425	MYO1A	other_paralog
ENSGEVG00005001425	MYO1A	other_paralog
ENSGEVG00005001425	MYO1A	other_paralog
ENSGEVG00005001425	MYO1A	other_paralog
ENSGEVG00005001425	MYO1A	other_paralog
ENSGEVG00005001425	MYO1A	other_paralog
ENSGEVG00005001425	MYO1A	other_paralog
ENSGEVG00005001425	MYO1A	other_paralog
ENSGEVG00005001425	MYO1A	other_paralog
ENSGEVG00005001425	MYO1A	other_paralog
ENSGEVG00005001425	MYO1A	other_paralog
ENSGEVG00005001425	MYO1A	other_paralog
ENSGEVG00005001425	MYO1A	other_paralog
ENSGEVG00005001425	MYO1A	other_paralog
ENSGEVG00005001425	MYO1A	other_paralog
ENSGEVG00005001425	MYO1A	other_paralog
ENSGEVG00005001426	PLEKHA6	other_paralog
ENSGEVG00005001426	PLEKHA6	other_paralog
ENSGEVG00005001426	PLEKHA6	other_paralog
ENSGEVG00005001427	TRIM55	within_species_paralog
ENSGEVG00005001427	TRIM55	other_paralog
ENSGEVG00005001427	TRIM55	other_paralog
ENSGEVG00005001427	TRIM55	other_paralog
ENSGEVG00005001427	TRIM55	other_paralog
ENSGEVG00005001427	TRIM55	other_paralog
ENSGEVG00005001427	TRIM55	other_paralog
ENSGEVG00005001427	TRIM55	other_paralog
ENSGEVG00005001427	TRIM55	other_paralog
ENSGEVG00005001427	TRIM55	other_paralog
ENSGEVG00005001427	TRIM55	other_paralog
ENSGEVG00005001427	TRIM55	other_paralog
ENSGEVG00005001427	TRIM55	other_paralog
ENSGEVG00005001427	TRIM55	other_paralog
ENSGEVG00005001427	TRIM55	other_paralog
ENSGEVG00005001427	TRIM55	other_paralog
ENSGEVG00005001427	TRIM55	other_paralog
ENSGEVG00005001427	TRIM55	other_paralog
ENSGEVG00005001427	TRIM55	other_paralog
ENSGEVG00005001427	TRIM55	other_paralog
ENSGEVG00005001427	TRIM55	other_paralog
ENSGEVG00005001427	TRIM55	other_paralog
ENSGEVG00005001427	TRIM55	other_paralog
ENSGEVG00005001427	TRIM55	other_paralog
ENSGEVG00005001427	TRIM55	other_paralog
ENSGEVG00005001427	TRIM55	other_paralog
ENSGEVG00005001427	TRIM55	other_paralog
ENSGEVG00005001427	TRIM55	other_paralog
ENSGEVG00005001427	TRIM55	other_paralog
ENSGEVG00005001427	TRIM55	other_paralog
ENSGEVG00005001427	TRIM55	other_paralog
ENSGEVG00005001427	TRIM55	other_paralog
ENSGEVG00005001427	TRIM55	other_paralog
ENSGEVG00005001427	TRIM55	other_paralog
ENSGEVG00005001427	TRIM55	other_paralog
ENSGEVG00005001427	TRIM55	other_paralog
ENSGEVG00005001427	TRIM55	other_paralog
ENSGEVG00005001427	TRIM55	other_paralog
ENSGEVG00005001427	TRIM55	other_paralog
ENSGEVG00005001427	TRIM55	other_paralog
ENSGEVG00005001427	TRIM55	other_paralog
ENSGEVG00005001427	TRIM55	other_paralog
ENSGEVG00005001427	TRIM55	other_paralog
ENSGEVG00005001427	TRIM55	other_paralog
ENSGEVG00005001427	TRIM55	other_paralog
ENSGEVG00005001427	TRIM55	other_paralog
ENSGEVG00005001427	TRIM55	other_paralog
ENSGEVG00005001427	TRIM55	other_paralog
ENSGEVG00005001427	TRIM55	other_paralog
ENSGEVG00005001427	TRIM55	other_paralog
ENSGEVG00005001427	TRIM55	other_paralog
ENSGEVG00005001427	TRIM55	other_paralog
ENSGEVG00005001427	TRIM55	other_paralog
ENSGEVG00005001427	TRIM55	other_paralog
ENSGEVG00005001427	TRIM55	other_paralog
ENSGEVG00005001427	TRIM55	other_paralog
ENSGEVG00005001427	TRIM55	other_paralog
ENSGEVG00005001427	TRIM55	other_paralog
ENSGEVG00005001427	TRIM55	other_paralog
ENSGEVG00005001427	TRIM55	other_paralog
ENSGEVG00005001427	TRIM55	other_paralog
ENSGEVG00005001427	TRIM55	other_paralog
ENSGEVG00005001427	TRIM55	other_paralog
ENSGEVG00005001427	TRIM55	other_paralog
ENSGEVG00005001427	TRIM55	other_paralog
ENSGEVG00005001427	TRIM55	other_paralog
ENSGEVG00005001427	TRIM55	other_paralog
ENSGEVG00005001427	TRIM55	other_paralog
ENSGEVG00005001427	TRIM55	other_paralog
ENSGEVG00005001427	TRIM55	other_paralog
ENSGEVG00005001427	TRIM55	other_paralog
ENSGEVG00005001427	TRIM55	other_paralog
ENSGEVG00005001427	TRIM55	other_paralog
ENSGEVG00005001427	TRIM55	other_paralog
ENSGEVG00005001427	TRIM55	other_paralog
ENSGEVG00005001427	TRIM55	other_paralog
ENSGEVG00005001427	TRIM55	other_paralog
ENSGEVG00005001427	TRIM55	other_paralog
ENSGEVG00005001427	TRIM55	other_paralog
ENSGEVG00005001427	TRIM55	other_paralog
ENSGEVG00005001427	TRIM55	other_paralog
ENSGEVG00005001427	TRIM55	other_paralog
ENSGEVG00005001427	TRIM55	other_paralog
ENSGEVG00005001427	TRIM55	other_paralog
ENSGEVG00005001427	TRIM55	other_paralog
ENSGEVG00005001427	TRIM55	other_paralog
ENSGEVG00005001427	TRIM55	other_paralog
ENSGEVG00005001427	TRIM55	other_paralog
ENSGEVG00005001427	TRIM55	other_paralog
ENSGEVG00005001427	TRIM55	other_paralog
ENSGEVG00005001427	TRIM55	other_paralog
ENSGEVG00005001427	TRIM55	other_paralog
ENSGEVG00005001427	TRIM55	other_paralog
ENSGEVG00005001427	TRIM55	other_paralog
ENSGEVG00005001427	TRIM55	other_paralog
ENSGEVG00005001427	TRIM55	other_paralog
ENSGEVG00005001427	TRIM55	other_paralog
ENSGEVG00005001427	TRIM55	other_paralog
ENSGEVG00005001427	TRIM55	other_paralog
ENSGEVG00005001427	TRIM55	other_paralog
ENSGEVG00005001427	TRIM55	other_paralog
ENSGEVG00005001427	TRIM55	other_paralog
ENSGEVG00005001427	TRIM55	other_paralog
ENSGEVG00005001427	TRIM55	other_paralog
ENSGEVG00005001427	TRIM55	other_paralog
ENSGEVG00005001427	TRIM55	other_paralog
ENSGEVG00005001427	TRIM55	other_paralog
ENSGEVG00005001427	TRIM55	other_paralog
ENSGEVG00005001427	TRIM55	other_paralog
ENSGEVG00005001427	TRIM55	other_paralog
ENSGEVG00005001427	TRIM55	other_paralog
ENSGEVG00005001428	ANAPC1
ENSGEVG00005001429	KCNA4	other_paralog
ENSGEVG00005001429	KCNA4	other_paralog
ENSGEVG00005001429	KCNA4	other_paralog
ENSGEVG00005001429	KCNA4	other_paralog
ENSGEVG00005001429	KCNA4	other_paralog
ENSGEVG00005001429	KCNA4	other_paralog
ENSGEVG00005001429	KCNA4	other_paralog
ENSGEVG00005001429	KCNA4	other_paralog
ENSGEVG00005001429	KCNA4	other_paralog
ENSGEVG00005001429	KCNA4	other_paralog
ENSGEVG00005001429	KCNA4	other_paralog
ENSGEVG00005001429	KCNA4	other_paralog
ENSGEVG00005001429	KCNA4	other_paralog
ENSGEVG00005001429	KCNA4	other_paralog
ENSGEVG00005001429	KCNA4	other_paralog
ENSGEVG00005001429	KCNA4	other_paralog
ENSGEVG00005001429	KCNA4	other_paralog
ENSGEVG00005001429	KCNA4	other_paralog
ENSGEVG00005001429	KCNA4	other_paralog
ENSGEVG00005001429	KCNA4	other_paralog
ENSGEVG00005001429	KCNA4	other_paralog
ENSGEVG00005001429	KCNA4	other_paralog
ENSGEVG00005001429	KCNA4	other_paralog
ENSGEVG00005001429	KCNA4	other_paralog
ENSGEVG00005001429	KCNA4	other_paralog
ENSGEVG00005001429	KCNA4	other_paralog
ENSGEVG00005001429	KCNA4	other_paralog
ENSGEVG00005001429	KCNA4	other_paralog
ENSGEVG00005001429	KCNA4	other_paralog
ENSGEVG00005001429	KCNA4	other_paralog
ENSGEVG00005001429	KCNA4	other_paralog
ENSGEVG00005001429	KCNA4	other_paralog
ENSGEVG00005001429	KCNA4	other_paralog
ENSGEVG00005001430	C2CD2	within_species_paralog
ENSGEVG00005001431		gene_split
ENSGEVG00005001431		within_species_paralog
ENSGEVG00005001431		within_species_paralog
ENSGEVG00005001432
ENSGEVG00005001433		other_paralog
ENSGEVG00005001433		other_paralog
ENSGEVG00005001433		other_paralog
ENSGEVG00005001433		other_paralog
ENSGEVG00005001433		other_paralog
ENSGEVG00005001433		other_paralog
ENSGEVG00005001433		other_paralog
ENSGEVG00005001433		other_paralog
ENSGEVG00005001433		other_paralog
ENSGEVG00005001433		other_paralog
ENSGEVG00005001433		other_paralog
ENSGEVG00005001433		other_paralog
ENSGEVG00005001433		other_paralog
ENSGEVG00005001433		other_paralog
ENSGEVG00005001433		other_paralog
ENSGEVG00005001433		other_paralog
ENSGEVG00005001434	FOXJ2	other_paralog
ENSGEVG00005001434	FOXJ2	other_paralog
ENSGEVG00005001434	FOXJ2	other_paralog
ENSGEVG00005001434	FOXJ2	other_paralog
ENSGEVG00005001434	FOXJ2	other_paralog
ENSGEVG00005001434	FOXJ2	other_paralog
ENSGEVG00005001434	FOXJ2	other_paralog
ENSGEVG00005001434	FOXJ2	other_paralog
ENSGEVG00005001434	FOXJ2	other_paralog
ENSGEVG00005001434	FOXJ2	other_paralog
ENSGEVG00005001434	FOXJ2	other_paralog
ENSGEVG00005001434	FOXJ2	other_paralog
ENSGEVG00005001434	FOXJ2	other_paralog
ENSGEVG00005001434	FOXJ2	other_paralog
ENSGEVG00005001434	FOXJ2	other_paralog
ENSGEVG00005001434	FOXJ2	other_paralog
ENSGEVG00005001434	FOXJ2	other_paralog
ENSGEVG00005001434	FOXJ2	other_paralog
ENSGEVG00005001434	FOXJ2	other_paralog
ENSGEVG00005001434	FOXJ2	other_paralog
ENSGEVG00005001434	FOXJ2	other_paralog
ENSGEVG00005001434	FOXJ2	other_paralog
ENSGEVG00005001434	FOXJ2	other_paralog
ENSGEVG00005001434	FOXJ2	other_paralog
ENSGEVG00005001434	FOXJ2	other_paralog
ENSGEVG00005001434	FOXJ2	other_paralog
ENSGEVG00005001434	FOXJ2	other_paralog
ENSGEVG00005001434	FOXJ2	other_paralog
ENSGEVG00005001434	FOXJ2	other_paralog
ENSGEVG00005001434	FOXJ2	other_paralog
ENSGEVG00005001434	FOXJ2	other_paralog
ENSGEVG00005001434	FOXJ2	other_paralog
ENSGEVG00005001434	FOXJ2	other_paralog
ENSGEVG00005001434	FOXJ2	other_paralog
ENSGEVG00005001434	FOXJ2	other_paralog
ENSGEVG00005001434	FOXJ2	other_paralog
ENSGEVG00005001434	FOXJ2	other_paralog
ENSGEVG00005001434	FOXJ2	other_paralog
ENSGEVG00005001435		within_species_paralog
ENSGEVG00005001435		within_species_paralog
ENSGEVG00005001435		other_paralog
ENSGEVG00005001435		other_paralog
ENSGEVG00005001435		other_paralog
ENSGEVG00005001435		other_paralog
ENSGEVG00005001435		other_paralog
ENSGEVG00005001435		other_paralog
ENSGEVG00005001435		other_paralog
ENSGEVG00005001435		other_paralog
ENSGEVG00005001435		other_paralog
ENSGEVG00005001435		other_paralog
ENSGEVG00005001435		other_paralog
ENSGEVG00005001435		other_paralog
ENSGEVG00005001435		other_paralog
ENSGEVG00005001435		other_paralog
ENSGEVG00005001435		other_paralog
ENSGEVG00005001435		other_paralog
ENSGEVG00005001435		other_paralog
ENSGEVG00005001435		other_paralog
ENSGEVG00005001435		other_paralog
ENSGEVG00005001435		other_paralog
ENSGEVG00005001435		other_paralog
ENSGEVG00005001435		other_paralog
ENSGEVG00005001435		other_paralog
ENSGEVG00005001435		other_paralog
ENSGEVG00005001435		other_paralog
ENSGEVG00005001435		other_paralog
ENSGEVG00005001435		other_paralog
ENSGEVG00005001435		other_paralog
ENSGEVG00005001435		other_paralog
ENSGEVG00005001435		other_paralog
ENSGEVG00005001435		other_paralog
ENSGEVG00005001435		other_paralog
ENSGEVG00005001435		other_paralog
ENSGEVG00005001435		other_paralog
ENSGEVG00005001435		other_paralog
ENSGEVG00005001435		other_paralog
ENSGEVG00005001435		other_paralog
ENSGEVG00005001435		other_paralog
ENSGEVG00005001435		other_paralog
ENSGEVG00005001435		other_paralog
ENSGEVG00005001435		other_paralog
ENSGEVG00005001435		other_paralog
ENSGEVG00005001435		other_paralog
ENSGEVG00005001436	EXOC3	within_species_paralog
ENSGEVG00005001436	EXOC3	within_species_paralog
ENSGEVG00005001436	EXOC3	within_species_paralog
ENSGEVG00005001436	EXOC3	within_species_paralog
ENSGEVG00005001437		within_species_paralog
ENSGEVG00005001437		within_species_paralog
ENSGEVG00005001438	GCLC
ENSGEVG00005001439		within_species_paralog
ENSGEVG00005001440	RABL3
ENSGEVG00005001441	FSHB	other_paralog
ENSGEVG00005001441	FSHB	other_paralog
ENSGEVG00005001442	TULP1	other_paralog
ENSGEVG00005001442	TULP1	other_paralog
ENSGEVG00005001442	TULP1	other_paralog
ENSGEVG00005001442	TULP1	other_paralog
ENSGEVG00005001443	UBL3
ENSGEVG00005001444	KCTD12	other_paralog
ENSGEVG00005001444	KCTD12	other_paralog
ENSGEVG00005001444	KCTD12	other_paralog
ENSGEVG00005001444	KCTD12	other_paralog
ENSGEVG00005001444	KCTD12	other_paralog
ENSGEVG00005001444	KCTD12	other_paralog
ENSGEVG00005001444	KCTD12	other_paralog
ENSGEVG00005001444	KCTD12	other_paralog
ENSGEVG00005001444	KCTD12	other_paralog
ENSGEVG00005001444	KCTD12	other_paralog
ENSGEVG00005001444	KCTD12	other_paralog
ENSGEVG00005001444	KCTD12	other_paralog
ENSGEVG00005001444	KCTD12	other_paralog
ENSGEVG00005001444	KCTD12	other_paralog
ENSGEVG00005001445	NPTXR	other_paralog
ENSGEVG00005001445	NPTXR	other_paralog
ENSGEVG00005001445	NPTXR	other_paralog
ENSGEVG00005001445	NPTXR	other_paralog
ENSGEVG00005001445	NPTXR	other_paralog
ENSGEVG00005001445	NPTXR	other_paralog
ENSGEVG00005001445	NPTXR	other_paralog
ENSGEVG00005001445	NPTXR	within_species_paralog
ENSGEVG00005001446	TACC1	within_species_paralog
ENSGEVG00005001446	TACC1	other_paralog
ENSGEVG00005001446	TACC1	other_paralog
ENSGEVG00005001447	POLR1A	other_paralog
ENSGEVG00005001448		other_paralog
ENSGEVG00005001449		within_species_paralog
ENSGEVG00005001450	ELK3	other_paralog
ENSGEVG00005001450	ELK3	other_paralog
ENSGEVG00005001450	ELK3	other_paralog
ENSGEVG00005001450	ELK3	other_paralog
ENSGEVG00005001450	ELK3	other_paralog
ENSGEVG00005001450	ELK3	other_paralog
ENSGEVG00005001450	ELK3	other_paralog
ENSGEVG00005001450	ELK3	other_paralog
ENSGEVG00005001450	ELK3	other_paralog
ENSGEVG00005001450	ELK3	other_paralog
ENSGEVG00005001450	ELK3	other_paralog
ENSGEVG00005001450	ELK3	other_paralog
ENSGEVG00005001450	ELK3	other_paralog
ENSGEVG00005001450	ELK3	other_paralog
ENSGEVG00005001450	ELK3	other_paralog
ENSGEVG00005001450	ELK3	other_paralog
ENSGEVG00005001450	ELK3	other_paralog
ENSGEVG00005001450	ELK3	other_paralog
ENSGEVG00005001450	ELK3	other_paralog
ENSGEVG00005001450	ELK3	other_paralog
ENSGEVG00005001450	ELK3	other_paralog
ENSGEVG00005001450	ELK3	other_paralog
ENSGEVG00005001450	ELK3	other_paralog
ENSGEVG00005001450	ELK3	other_paralog
ENSGEVG00005001450	ELK3	other_paralog
ENSGEVG00005001450	ELK3	other_paralog
ENSGEVG00005001451	NBN
ENSGEVG00005001452	FANCC
ENSGEVG00005001453		other_paralog
ENSGEVG00005001453		other_paralog
ENSGEVG00005001453		other_paralog
ENSGEVG00005001453		other_paralog
ENSGEVG00005001453		other_paralog
ENSGEVG00005001453		other_paralog
ENSGEVG00005001453		other_paralog
ENSGEVG00005001453		other_paralog
ENSGEVG00005001453		other_paralog
ENSGEVG00005001453		other_paralog
ENSGEVG00005001453		other_paralog
ENSGEVG00005001453		other_paralog
ENSGEVG00005001453		other_paralog
ENSGEVG00005001453		other_paralog
ENSGEVG00005001453		other_paralog
ENSGEVG00005001453		other_paralog
ENSGEVG00005001453		other_paralog
ENSGEVG00005001453		other_paralog
ENSGEVG00005001453		other_paralog
ENSGEVG00005001453		other_paralog
ENSGEVG00005001453		other_paralog
ENSGEVG00005001453		other_paralog
ENSGEVG00005001453		other_paralog
ENSGEVG00005001453		other_paralog
ENSGEVG00005001454	CRH	within_species_paralog
ENSGEVG00005001455	ARL14EP	other_paralog
ENSGEVG00005001455	ARL14EP	other_paralog
ENSGEVG00005001455	ARL14EP	other_paralog
ENSGEVG00005001455	ARL14EP	other_paralog
ENSGEVG00005001455	ARL14EP	other_paralog
ENSGEVG00005001455	ARL14EP	other_paralog
ENSGEVG00005001455	ARL14EP	other_paralog
ENSGEVG00005001456	ERO1A	within_species_paralog
ENSGEVG00005001457
ENSGEVG00005001458	ACOD1	within_species_paralog
ENSGEVG00005001459
ENSGEVG00005001460
ENSGEVG00005001461	BDKRB2	within_species_paralog
ENSGEVG00005001461	BDKRB2	within_species_paralog
ENSGEVG00005001461	BDKRB2	within_species_paralog
ENSGEVG00005001461	BDKRB2	within_species_paralog
ENSGEVG00005001461	BDKRB2	within_species_paralog
ENSGEVG00005001461	BDKRB2	within_species_paralog
ENSGEVG00005001461	BDKRB2	within_species_paralog
ENSGEVG00005001461	BDKRB2	other_paralog
ENSGEVG00005001461	BDKRB2	other_paralog
ENSGEVG00005001461	BDKRB2	other_paralog
ENSGEVG00005001461	BDKRB2	other_paralog
ENSGEVG00005001462	MPPED2	within_species_paralog
ENSGEVG00005001463	PLBD1	within_species_paralog
ENSGEVG00005001464	KATNAL1	other_paralog
ENSGEVG00005001464	KATNAL1	other_paralog
ENSGEVG00005001464	KATNAL1	other_paralog
ENSGEVG00005001464	KATNAL1	other_paralog
ENSGEVG00005001464	KATNAL1	other_paralog
ENSGEVG00005001464	KATNAL1	other_paralog
ENSGEVG00005001464	KATNAL1	other_paralog
ENSGEVG00005001464	KATNAL1	other_paralog
ENSGEVG00005001464	KATNAL1	other_paralog
ENSGEVG00005001465	KLHL31	within_species_paralog
ENSGEVG00005001465	KLHL31	other_paralog
ENSGEVG00005001465	KLHL31	other_paralog
ENSGEVG00005001465	KLHL31	other_paralog
ENSGEVG00005001465	KLHL31	other_paralog
ENSGEVG00005001465	KLHL31	other_paralog
ENSGEVG00005001465	KLHL31	other_paralog
ENSGEVG00005001465	KLHL31	other_paralog
ENSGEVG00005001465	KLHL31	other_paralog
ENSGEVG00005001465	KLHL31	other_paralog
ENSGEVG00005001465	KLHL31	other_paralog
ENSGEVG00005001465	KLHL31	other_paralog
ENSGEVG00005001465	KLHL31	other_paralog
ENSGEVG00005001465	KLHL31	other_paralog
ENSGEVG00005001465	KLHL31	other_paralog
ENSGEVG00005001465	KLHL31	other_paralog
ENSGEVG00005001465	KLHL31	other_paralog
ENSGEVG00005001465	KLHL31	other_paralog
ENSGEVG00005001465	KLHL31	other_paralog
ENSGEVG00005001465	KLHL31	other_paralog
ENSGEVG00005001465	KLHL31	other_paralog
ENSGEVG00005001465	KLHL31	other_paralog
ENSGEVG00005001465	KLHL31	other_paralog
ENSGEVG00005001465	KLHL31	other_paralog
ENSGEVG00005001465	KLHL31	other_paralog
ENSGEVG00005001465	KLHL31	other_paralog
ENSGEVG00005001465	KLHL31	other_paralog
ENSGEVG00005001465	KLHL31	other_paralog
ENSGEVG00005001465	KLHL31	other_paralog
ENSGEVG00005001465	KLHL31	other_paralog
ENSGEVG00005001465	KLHL31	other_paralog
ENSGEVG00005001465	KLHL31	other_paralog
ENSGEVG00005001465	KLHL31	other_paralog
ENSGEVG00005001465	KLHL31	other_paralog
ENSGEVG00005001465	KLHL31	other_paralog
ENSGEVG00005001465	KLHL31	other_paralog
ENSGEVG00005001465	KLHL31	other_paralog
ENSGEVG00005001465	KLHL31	other_paralog
ENSGEVG00005001465	KLHL31	other_paralog
ENSGEVG00005001465	KLHL31	other_paralog
ENSGEVG00005001465	KLHL31	other_paralog
ENSGEVG00005001465	KLHL31	other_paralog
ENSGEVG00005001465	KLHL31	other_paralog
ENSGEVG00005001465	KLHL31	other_paralog
ENSGEVG00005001465	KLHL31	other_paralog
ENSGEVG00005001465	KLHL31	other_paralog
ENSGEVG00005001465	KLHL31	other_paralog
ENSGEVG00005001465	KLHL31	other_paralog
ENSGEVG00005001465	KLHL31	other_paralog
ENSGEVG00005001465	KLHL31	other_paralog
ENSGEVG00005001465	KLHL31	other_paralog
ENSGEVG00005001465	KLHL31	other_paralog
ENSGEVG00005001465	KLHL31	other_paralog
ENSGEVG00005001465	KLHL31	other_paralog
ENSGEVG00005001465	KLHL31	other_paralog
ENSGEVG00005001465	KLHL31	other_paralog
ENSGEVG00005001465	KLHL31	other_paralog
ENSGEVG00005001465	KLHL31	other_paralog
ENSGEVG00005001466		other_paralog
ENSGEVG00005001466		other_paralog
ENSGEVG00005001466		other_paralog
ENSGEVG00005001466		other_paralog
ENSGEVG00005001466		other_paralog
ENSGEVG00005001466		other_paralog
ENSGEVG00005001466		other_paralog
ENSGEVG00005001466		other_paralog
ENSGEVG00005001466		other_paralog
ENSGEVG00005001466		other_paralog
ENSGEVG00005001466		other_paralog
ENSGEVG00005001467	GTF2E1	within_species_paralog
ENSGEVG00005001468	CBX6	other_paralog
ENSGEVG00005001468	CBX6	other_paralog
ENSGEVG00005001468	CBX6	other_paralog
ENSGEVG00005001468	CBX6	other_paralog
ENSGEVG00005001468	CBX6	other_paralog
ENSGEVG00005001468	CBX6	other_paralog
ENSGEVG00005001468	CBX6	other_paralog
ENSGEVG00005001468	CBX6	within_species_paralog
ENSGEVG00005001469	RRS1
ENSGEVG00005001470	HGH1
ENSGEVG00005001471	PRDM15	other_paralog
ENSGEVG00005001471	PRDM15	other_paralog
ENSGEVG00005001471	PRDM15	other_paralog
ENSGEVG00005001471	PRDM15	other_paralog
ENSGEVG00005001471	PRDM15	other_paralog
ENSGEVG00005001471	PRDM15	other_paralog
ENSGEVG00005001472	LTA4H	other_paralog
ENSGEVG00005001472	LTA4H	other_paralog
ENSGEVG00005001472	LTA4H	other_paralog
ENSGEVG00005001472	LTA4H	other_paralog
ENSGEVG00005001472	LTA4H	other_paralog
ENSGEVG00005001472	LTA4H	other_paralog
ENSGEVG00005001472	LTA4H	other_paralog
ENSGEVG00005001472	LTA4H	other_paralog
ENSGEVG00005001472	LTA4H	other_paralog
ENSGEVG00005001472	LTA4H	other_paralog
ENSGEVG00005001472	LTA4H	other_paralog
ENSGEVG00005001472	LTA4H	other_paralog
ENSGEVG00005001473		other_paralog
ENSGEVG00005001473		other_paralog
ENSGEVG00005001473		other_paralog
ENSGEVG00005001473		other_paralog
ENSGEVG00005001473		other_paralog
ENSGEVG00005001473		within_species_paralog
ENSGEVG00005001473		within_species_paralog
ENSGEVG00005001473		within_species_paralog
ENSGEVG00005001473		within_species_paralog
ENSGEVG00005001473		within_species_paralog
ENSGEVG00005001473		within_species_paralog
ENSGEVG00005001473		within_species_paralog
ENSGEVG00005001473		within_species_paralog
ENSGEVG00005001473		within_species_paralog
ENSGEVG00005001473		within_species_paralog
ENSGEVG00005001473		within_species_paralog
ENSGEVG00005001473		within_species_paralog
ENSGEVG00005001474		within_species_paralog
ENSGEVG00005001474		within_species_paralog
ENSGEVG00005001475	STARD4	other_paralog
ENSGEVG00005001475	STARD4	other_paralog
ENSGEVG00005001475	STARD4	other_paralog
ENSGEVG00005001475	STARD4	other_paralog
ENSGEVG00005001475	STARD4	other_paralog
ENSGEVG00005001475	STARD4	other_paralog
ENSGEVG00005001476
ENSGEVG00005001477		within_species_paralog
ENSGEVG00005001477		within_species_paralog
ENSGEVG00005001477		within_species_paralog
ENSGEVG00005001478		within_species_paralog
ENSGEVG00005001478		other_paralog
ENSGEVG00005001479	CBX7	other_paralog
ENSGEVG00005001479	CBX7	other_paralog
ENSGEVG00005001479	CBX7	other_paralog
ENSGEVG00005001479	CBX7	other_paralog
ENSGEVG00005001479	CBX7	other_paralog
ENSGEVG00005001479	CBX7	other_paralog
ENSGEVG00005001479	CBX7	other_paralog
ENSGEVG00005001479	CBX7	other_paralog
ENSGEVG00005001480		within_species_paralog
ENSGEVG00005001480		within_species_paralog
ENSGEVG00005001480		within_species_paralog
ENSGEVG00005001480		within_species_paralog
ENSGEVG00005001480		within_species_paralog
ENSGEVG00005001480		within_species_paralog
ENSGEVG00005001480		within_species_paralog
ENSGEVG00005001481	LRRC1	within_species_paralog
ENSGEVG00005001481	LRRC1	other_paralog
ENSGEVG00005001481	LRRC1	other_paralog
ENSGEVG00005001481	LRRC1	other_paralog
ENSGEVG00005001481	LRRC1	other_paralog
ENSGEVG00005001481	LRRC1	other_paralog
ENSGEVG00005001481	LRRC1	other_paralog
ENSGEVG00005001481	LRRC1	other_paralog
ENSGEVG00005001481	LRRC1	other_paralog
ENSGEVG00005001481	LRRC1	other_paralog
ENSGEVG00005001481	LRRC1	other_paralog
ENSGEVG00005001481	LRRC1	other_paralog
ENSGEVG00005001481	LRRC1	other_paralog
ENSGEVG00005001481	LRRC1	other_paralog
ENSGEVG00005001481	LRRC1	other_paralog
ENSGEVG00005001481	LRRC1	other_paralog
ENSGEVG00005001481	LRRC1	other_paralog
ENSGEVG00005001481	LRRC1	other_paralog
ENSGEVG00005001481	LRRC1	other_paralog
ENSGEVG00005001481	LRRC1	other_paralog
ENSGEVG00005001481	LRRC1	other_paralog
ENSGEVG00005001481	LRRC1	other_paralog
ENSGEVG00005001481	LRRC1	other_paralog
ENSGEVG00005001481	LRRC1	other_paralog
ENSGEVG00005001481	LRRC1	other_paralog
ENSGEVG00005001481	LRRC1	other_paralog
ENSGEVG00005001481	LRRC1	other_paralog
ENSGEVG00005001481	LRRC1	other_paralog
ENSGEVG00005001481	LRRC1	other_paralog
ENSGEVG00005001481	LRRC1	other_paralog
ENSGEVG00005001481	LRRC1	other_paralog
ENSGEVG00005001481	LRRC1	other_paralog
ENSGEVG00005001481	LRRC1	other_paralog
ENSGEVG00005001482	ST3GAL5	other_paralog
ENSGEVG00005001482	ST3GAL5	other_paralog
ENSGEVG00005001482	ST3GAL5	other_paralog
ENSGEVG00005001482	ST3GAL5	other_paralog
ENSGEVG00005001482	ST3GAL5	other_paralog
ENSGEVG00005001482	ST3GAL5	other_paralog
ENSGEVG00005001482	ST3GAL5	other_paralog
ENSGEVG00005001482	ST3GAL5	other_paralog
ENSGEVG00005001482	ST3GAL5	other_paralog
ENSGEVG00005001482	ST3GAL5	other_paralog
ENSGEVG00005001482	ST3GAL5	other_paralog
ENSGEVG00005001482	ST3GAL5	other_paralog
ENSGEVG00005001482	ST3GAL5	other_paralog
ENSGEVG00005001482	ST3GAL5	other_paralog
ENSGEVG00005001482	ST3GAL5	other_paralog
ENSGEVG00005001482	ST3GAL5	other_paralog
ENSGEVG00005001483		other_paralog
ENSGEVG00005001483		other_paralog
ENSGEVG00005001483		other_paralog
ENSGEVG00005001483		other_paralog
ENSGEVG00005001483		other_paralog
ENSGEVG00005001483		within_species_paralog
ENSGEVG00005001483		within_species_paralog
ENSGEVG00005001483		within_species_paralog
ENSGEVG00005001483		within_species_paralog
ENSGEVG00005001483		within_species_paralog
ENSGEVG00005001483		within_species_paralog
ENSGEVG00005001483		within_species_paralog
ENSGEVG00005001483		within_species_paralog
ENSGEVG00005001483		within_species_paralog
ENSGEVG00005001483		within_species_paralog
ENSGEVG00005001483		within_species_paralog
ENSGEVG00005001483		within_species_paralog
ENSGEVG00005001484	POLM	other_paralog
ENSGEVG00005001484	POLM	other_paralog
ENSGEVG00005001484	POLM	other_paralog
ENSGEVG00005001485	KCNMB4	within_species_paralog
ENSGEVG00005001485	KCNMB4	within_species_paralog
ENSGEVG00005001486	PSMC6	within_species_paralog
ENSGEVG00005001486	PSMC6	within_species_paralog
ENSGEVG00005001486	PSMC6	within_species_paralog
ENSGEVG00005001486	PSMC6	within_species_paralog
ENSGEVG00005001486	PSMC6	within_species_paralog
ENSGEVG00005001487		within_species_paralog
ENSGEVG00005001487		other_paralog
ENSGEVG00005001487		other_paralog
ENSGEVG00005001487		other_paralog
ENSGEVG00005001487		other_paralog
ENSGEVG00005001487		other_paralog
ENSGEVG00005001487		other_paralog
ENSGEVG00005001487		other_paralog
ENSGEVG00005001487		other_paralog
ENSGEVG00005001487		other_paralog
ENSGEVG00005001487		other_paralog
ENSGEVG00005001488	C14orf132
ENSGEVG00005001489
ENSGEVG00005001490	DECR1	within_species_paralog
ENSGEVG00005001491	VXN
ENSGEVG00005001492		other_paralog
ENSGEVG00005001492		other_paralog
ENSGEVG00005001492		other_paralog
ENSGEVG00005001492		other_paralog
ENSGEVG00005001492		other_paralog
ENSGEVG00005001492		other_paralog
ENSGEVG00005001492		other_paralog
ENSGEVG00005001492		other_paralog
ENSGEVG00005001492		other_paralog
ENSGEVG00005001492		other_paralog
ENSGEVG00005001492		other_paralog
ENSGEVG00005001492		other_paralog
ENSGEVG00005001492		other_paralog
ENSGEVG00005001492		other_paralog
ENSGEVG00005001492		other_paralog
ENSGEVG00005001492		other_paralog
ENSGEVG00005001492		other_paralog
ENSGEVG00005001492		other_paralog
ENSGEVG00005001492		other_paralog
ENSGEVG00005001492		other_paralog
ENSGEVG00005001492		other_paralog
ENSGEVG00005001492		other_paralog
ENSGEVG00005001492		other_paralog
ENSGEVG00005001492		other_paralog
ENSGEVG00005001492		other_paralog
ENSGEVG00005001493	PDGFB	other_paralog
ENSGEVG00005001494	NECAP1	within_species_paralog
ENSGEVG00005001495	HMGB1	other_paralog
ENSGEVG00005001495	HMGB1	other_paralog
ENSGEVG00005001495	HMGB1	other_paralog
ENSGEVG00005001495	HMGB1	other_paralog
ENSGEVG00005001495	HMGB1	other_paralog
ENSGEVG00005001495	HMGB1	other_paralog
ENSGEVG00005001495	HMGB1	other_paralog
ENSGEVG00005001495	HMGB1	other_paralog
ENSGEVG00005001495	HMGB1	other_paralog
ENSGEVG00005001495	HMGB1	other_paralog
ENSGEVG00005001495	HMGB1	other_paralog
ENSGEVG00005001495	HMGB1	other_paralog
ENSGEVG00005001495	HMGB1	other_paralog
ENSGEVG00005001495	HMGB1	other_paralog
ENSGEVG00005001496	DCDC1
ENSGEVG00005001497
ENSGEVG00005001498	PTCH1	other_paralog
ENSGEVG00005001498	PTCH1	other_paralog
ENSGEVG00005001498	PTCH1	other_paralog
ENSGEVG00005001498	PTCH1	other_paralog
ENSGEVG00005001498	PTCH1	other_paralog
ENSGEVG00005001498	PTCH1	other_paralog
ENSGEVG00005001498	PTCH1	other_paralog
ENSGEVG00005001498	PTCH1	other_paralog
ENSGEVG00005001498	PTCH1	other_paralog
ENSGEVG00005001498	PTCH1	other_paralog
ENSGEVG00005001498	PTCH1	other_paralog
ENSGEVG00005001498	PTCH1	other_paralog
ENSGEVG00005001499	FAM8A1
ENSGEVG00005001500	ATOH8	other_paralog
ENSGEVG00005001500	ATOH8	other_paralog
ENSGEVG00005001500	ATOH8	other_paralog
ENSGEVG00005001500	ATOH8	other_paralog
ENSGEVG00005001500	ATOH8	other_paralog
ENSGEVG00005001500	ATOH8	other_paralog
ENSGEVG00005001500	ATOH8	other_paralog
ENSGEVG00005001500	ATOH8	other_paralog
ENSGEVG00005001500	ATOH8	other_paralog
ENSGEVG00005001500	ATOH8	other_paralog
ENSGEVG00005001500	ATOH8	other_paralog
ENSGEVG00005001500	ATOH8	other_paralog
ENSGEVG00005001500	ATOH8	other_paralog
ENSGEVG00005001500	ATOH8	other_paralog
ENSGEVG00005001500	ATOH8	other_paralog
ENSGEVG00005001500	ATOH8	other_paralog
ENSGEVG00005001501
ENSGEVG00005001502
ENSGEVG00005001503		within_species_paralog
ENSGEVG00005001503		within_species_paralog
ENSGEVG00005001503		other_paralog
ENSGEVG00005001503		other_paralog
ENSGEVG00005001503		other_paralog
ENSGEVG00005001503		other_paralog
ENSGEVG00005001503		other_paralog
ENSGEVG00005001503		other_paralog
ENSGEVG00005001503		other_paralog
ENSGEVG00005001503		other_paralog
ENSGEVG00005001503		other_paralog
ENSGEVG00005001503		other_paralog
ENSGEVG00005001503		other_paralog
ENSGEVG00005001503		other_paralog
ENSGEVG00005001503		other_paralog
ENSGEVG00005001503		other_paralog
ENSGEVG00005001503		other_paralog
ENSGEVG00005001503		other_paralog
ENSGEVG00005001503		other_paralog
ENSGEVG00005001503		other_paralog
ENSGEVG00005001503		other_paralog
ENSGEVG00005001503		other_paralog
ENSGEVG00005001503		other_paralog
ENSGEVG00005001503		other_paralog
ENSGEVG00005001503		other_paralog
ENSGEVG00005001503		other_paralog
ENSGEVG00005001503		other_paralog
ENSGEVG00005001503		other_paralog
ENSGEVG00005001503		other_paralog
ENSGEVG00005001503		other_paralog
ENSGEVG00005001503		other_paralog
ENSGEVG00005001503		other_paralog
ENSGEVG00005001503		other_paralog
ENSGEVG00005001503		other_paralog
ENSGEVG00005001503		other_paralog
ENSGEVG00005001503		other_paralog
ENSGEVG00005001503		other_paralog
ENSGEVG00005001503		other_paralog
ENSGEVG00005001503		other_paralog
ENSGEVG00005001503		other_paralog
ENSGEVG00005001503		other_paralog
ENSGEVG00005001503		other_paralog
ENSGEVG00005001503		other_paralog
ENSGEVG00005001503		other_paralog
ENSGEVG00005001503		other_paralog
ENSGEVG00005001504		within_species_paralog
ENSGEVG00005001505		within_species_paralog
ENSGEVG00005001505		other_paralog
ENSGEVG00005001505		other_paralog
ENSGEVG00005001505		other_paralog
ENSGEVG00005001505		other_paralog
ENSGEVG00005001505		other_paralog
ENSGEVG00005001505		other_paralog
ENSGEVG00005001505		other_paralog
ENSGEVG00005001505		other_paralog
ENSGEVG00005001505		other_paralog
ENSGEVG00005001505		other_paralog
ENSGEVG00005001505		other_paralog
ENSGEVG00005001505		other_paralog
ENSGEVG00005001505		other_paralog
ENSGEVG00005001505		other_paralog
ENSGEVG00005001505		other_paralog
ENSGEVG00005001505		other_paralog
ENSGEVG00005001505		other_paralog
ENSGEVG00005001506	MYBL1	other_paralog
ENSGEVG00005001506	MYBL1	other_paralog
ENSGEVG00005001506	MYBL1	other_paralog
ENSGEVG00005001506	MYBL1	other_paralog
ENSGEVG00005001506	MYBL1	other_paralog
ENSGEVG00005001506	MYBL1	other_paralog
ENSGEVG00005001507	RPL3	within_species_paralog
ENSGEVG00005001507	RPL3	within_species_paralog
ENSGEVG00005001508	CALB1	within_species_paralog
ENSGEVG00005001508	CALB1	within_species_paralog
ENSGEVG00005001509		other_paralog
ENSGEVG00005001509		other_paralog
ENSGEVG00005001509		other_paralog
ENSGEVG00005001509		other_paralog
ENSGEVG00005001509		other_paralog
ENSGEVG00005001509		other_paralog
ENSGEVG00005001509		other_paralog
ENSGEVG00005001509		other_paralog
ENSGEVG00005001509		other_paralog
ENSGEVG00005001509		within_species_paralog
ENSGEVG00005001509		within_species_paralog
ENSGEVG00005001509		within_species_paralog
ENSGEVG00005001510	CAMK4	other_paralog
ENSGEVG00005001510	CAMK4	other_paralog
ENSGEVG00005001510	CAMK4	other_paralog
ENSGEVG00005001510	CAMK4	other_paralog
ENSGEVG00005001510	CAMK4	other_paralog
ENSGEVG00005001510	CAMK4	other_paralog
ENSGEVG00005001510	CAMK4	other_paralog
ENSGEVG00005001511	STYX	other_paralog
ENSGEVG00005001511	STYX	other_paralog
ENSGEVG00005001511	STYX	other_paralog
ENSGEVG00005001511	STYX	other_paralog
ENSGEVG00005001511	STYX	other_paralog
ENSGEVG00005001511	STYX	other_paralog
ENSGEVG00005001511	STYX	other_paralog
ENSGEVG00005001511	STYX	other_paralog
ENSGEVG00005001511	STYX	other_paralog
ENSGEVG00005001511	STYX	other_paralog
ENSGEVG00005001511	STYX	other_paralog
ENSGEVG00005001511	STYX	other_paralog
ENSGEVG00005001511	STYX	other_paralog
ENSGEVG00005001511	STYX	other_paralog
ENSGEVG00005001511	STYX	other_paralog
ENSGEVG00005001511	STYX	other_paralog
ENSGEVG00005001511	STYX	other_paralog
ENSGEVG00005001511	STYX	other_paralog
ENSGEVG00005001511	STYX	other_paralog
ENSGEVG00005001511	STYX	other_paralog
ENSGEVG00005001511	STYX	other_paralog
ENSGEVG00005001511	STYX	other_paralog
ENSGEVG00005001511	STYX	other_paralog
ENSGEVG00005001511	STYX	other_paralog
ENSGEVG00005001511	STYX	other_paralog
ENSGEVG00005001511	STYX	other_paralog
ENSGEVG00005001511	STYX	other_paralog
ENSGEVG00005001511	STYX	other_paralog
ENSGEVG00005001511	STYX	other_paralog
ENSGEVG00005001511	STYX	other_paralog
ENSGEVG00005001511	STYX	other_paralog
ENSGEVG00005001511	STYX	other_paralog
ENSGEVG00005001511	STYX	other_paralog
ENSGEVG00005001511	STYX	other_paralog
ENSGEVG00005001512	TEAD3	within_species_paralog
ENSGEVG00005001512	TEAD3	within_species_paralog
ENSGEVG00005001513
ENSGEVG00005001514	FGFRL1	other_paralog
ENSGEVG00005001515	CNOT2	other_paralog
ENSGEVG00005001516	FUT10	other_paralog
ENSGEVG00005001516	FUT10	other_paralog
ENSGEVG00005001516	FUT10	other_paralog
ENSGEVG00005001516	FUT10	other_paralog
ENSGEVG00005001516	FUT10	other_paralog
ENSGEVG00005001517	PRR5	within_species_paralog
ENSGEVG00005001518
ENSGEVG00005001519		within_species_paralog
ENSGEVG00005001520
ENSGEVG00005001521		other_paralog
ENSGEVG00005001521		other_paralog
ENSGEVG00005001521		other_paralog
ENSGEVG00005001521		within_species_paralog
ENSGEVG00005001522	RIPK4	other_paralog
ENSGEVG00005001523		within_species_paralog
ENSGEVG00005001524	PPP1R15B	within_species_paralog
ENSGEVG00005001525		other_paralog
ENSGEVG00005001525		other_paralog
ENSGEVG00005001525		other_paralog
ENSGEVG00005001525		other_paralog
ENSGEVG00005001525		other_paralog
ENSGEVG00005001525		other_paralog
ENSGEVG00005001525		other_paralog
ENSGEVG00005001525		other_paralog
ENSGEVG00005001525		other_paralog
ENSGEVG00005001525		within_species_paralog
ENSGEVG00005001525		within_species_paralog
ENSGEVG00005001525		within_species_paralog
ENSGEVG00005001526	FAM83B	other_paralog
ENSGEVG00005001526	FAM83B	other_paralog
ENSGEVG00005001526	FAM83B	other_paralog
ENSGEVG00005001526	FAM83B	other_paralog
ENSGEVG00005001526	FAM83B	other_paralog
ENSGEVG00005001526	FAM83B	other_paralog
ENSGEVG00005001526	FAM83B	other_paralog
ENSGEVG00005001527		within_species_paralog
ENSGEVG00005001528
ENSGEVG00005001529	TMEM64	other_paralog
ENSGEVG00005001529	TMEM64	other_paralog
ENSGEVG00005001530	FNTA	other_paralog
ENSGEVG00005001530	FNTA	other_paralog
ENSGEVG00005001531		other_paralog
ENSGEVG00005001531		other_paralog
ENSGEVG00005001531		other_paralog
ENSGEVG00005001531		other_paralog
ENSGEVG00005001531		other_paralog
ENSGEVG00005001531		other_paralog
ENSGEVG00005001531		other_paralog
ENSGEVG00005001531		other_paralog
ENSGEVG00005001531		other_paralog
ENSGEVG00005001531		other_paralog
ENSGEVG00005001531		other_paralog
ENSGEVG00005001531		other_paralog
ENSGEVG00005001532	CAP2	within_species_paralog
ENSGEVG00005001533	SYNGR1	within_species_paralog
ENSGEVG00005001533	SYNGR1	within_species_paralog
ENSGEVG00005001533	SYNGR1	within_species_paralog
ENSGEVG00005001534	VCPIP1
ENSGEVG00005001535		within_species_paralog
ENSGEVG00005001535		within_species_paralog
ENSGEVG00005001535		within_species_paralog
ENSGEVG00005001535		within_species_paralog
ENSGEVG00005001535		other_paralog
ENSGEVG00005001535		other_paralog
ENSGEVG00005001535		other_paralog
ENSGEVG00005001535		other_paralog
ENSGEVG00005001535		other_paralog
ENSGEVG00005001535		other_paralog
ENSGEVG00005001535		other_paralog
ENSGEVG00005001535		other_paralog
ENSGEVG00005001536	MSH6	other_paralog
ENSGEVG00005001536	MSH6	other_paralog
ENSGEVG00005001536	MSH6	other_paralog
ENSGEVG00005001536	MSH6	other_paralog
ENSGEVG00005001537	SHISAL1	other_paralog
ENSGEVG00005001537	SHISAL1	other_paralog
ENSGEVG00005001537	SHISAL1	other_paralog
ENSGEVG00005001537	SHISAL1	other_paralog
ENSGEVG00005001538		other_paralog
ENSGEVG00005001538		other_paralog
ENSGEVG00005001538		other_paralog
ENSGEVG00005001538		other_paralog
ENSGEVG00005001538		other_paralog
ENSGEVG00005001538		other_paralog
ENSGEVG00005001538		other_paralog
ENSGEVG00005001538		other_paralog
ENSGEVG00005001538		other_paralog
ENSGEVG00005001538		other_paralog
ENSGEVG00005001539		other_paralog
ENSGEVG00005001539		other_paralog
ENSGEVG00005001539		other_paralog
ENSGEVG00005001539		other_paralog
ENSGEVG00005001539		other_paralog
ENSGEVG00005001539		other_paralog
ENSGEVG00005001539		other_paralog
ENSGEVG00005001539		other_paralog
ENSGEVG00005001539		other_paralog
ENSGEVG00005001539		other_paralog
ENSGEVG00005001539		other_paralog
ENSGEVG00005001539		other_paralog
ENSGEVG00005001540	USP16	other_paralog
ENSGEVG00005001540	USP16	other_paralog
ENSGEVG00005001540	USP16	other_paralog
ENSGEVG00005001540	USP16	other_paralog
ENSGEVG00005001540	USP16	other_paralog
ENSGEVG00005001540	USP16	other_paralog
ENSGEVG00005001540	USP16	other_paralog
ENSGEVG00005001540	USP16	other_paralog
ENSGEVG00005001540	USP16	other_paralog
ENSGEVG00005001540	USP16	other_paralog
ENSGEVG00005001540	USP16	other_paralog
ENSGEVG00005001540	USP16	other_paralog
ENSGEVG00005001540	USP16	other_paralog
ENSGEVG00005001540	USP16	other_paralog
ENSGEVG00005001540	USP16	other_paralog
ENSGEVG00005001540	USP16	other_paralog
ENSGEVG00005001540	USP16	other_paralog
ENSGEVG00005001540	USP16	other_paralog
ENSGEVG00005001540	USP16	other_paralog
ENSGEVG00005001540	USP16	other_paralog
ENSGEVG00005001540	USP16	other_paralog
ENSGEVG00005001540	USP16	other_paralog
ENSGEVG00005001540	USP16	other_paralog
ENSGEVG00005001540	USP16	other_paralog
ENSGEVG00005001540	USP16	other_paralog
ENSGEVG00005001540	USP16	other_paralog
ENSGEVG00005001540	USP16	other_paralog
ENSGEVG00005001540	USP16	other_paralog
ENSGEVG00005001540	USP16	other_paralog
ENSGEVG00005001540	USP16	other_paralog
ENSGEVG00005001540	USP16	other_paralog
ENSGEVG00005001540	USP16	other_paralog
ENSGEVG00005001540	USP16	other_paralog
ENSGEVG00005001540	USP16	other_paralog
ENSGEVG00005001540	USP16	other_paralog
ENSGEVG00005001540	USP16	other_paralog
ENSGEVG00005001540	USP16	other_paralog
ENSGEVG00005001540	USP16	other_paralog
ENSGEVG00005001540	USP16	other_paralog
ENSGEVG00005001540	USP16	other_paralog
ENSGEVG00005001541
ENSGEVG00005001542		within_species_paralog
ENSGEVG00005001543	GNPNAT1
ENSGEVG00005001544		other_paralog
ENSGEVG00005001544		other_paralog
ENSGEVG00005001544		other_paralog
ENSGEVG00005001544		other_paralog
ENSGEVG00005001544		other_paralog
ENSGEVG00005001544		other_paralog
ENSGEVG00005001544		other_paralog
ENSGEVG00005001544		other_paralog
ENSGEVG00005001544		other_paralog
ENSGEVG00005001544		other_paralog
ENSGEVG00005001544		other_paralog
ENSGEVG00005001544		other_paralog
ENSGEVG00005001544		other_paralog
ENSGEVG00005001544		other_paralog
ENSGEVG00005001544		other_paralog
ENSGEVG00005001544		other_paralog
ENSGEVG00005001544		other_paralog
ENSGEVG00005001544		other_paralog
ENSGEVG00005001544		other_paralog
ENSGEVG00005001545	TAB1	other_paralog
ENSGEVG00005001545	TAB1	other_paralog
ENSGEVG00005001545	TAB1	other_paralog
ENSGEVG00005001545	TAB1	other_paralog
ENSGEVG00005001545	TAB1	other_paralog
ENSGEVG00005001545	TAB1	other_paralog
ENSGEVG00005001545	TAB1	other_paralog
ENSGEVG00005001545	TAB1	other_paralog
ENSGEVG00005001545	TAB1	other_paralog
ENSGEVG00005001545	TAB1	other_paralog
ENSGEVG00005001545	TAB1	other_paralog
ENSGEVG00005001545	TAB1	other_paralog
ENSGEVG00005001545	TAB1	other_paralog
ENSGEVG00005001545	TAB1	other_paralog
ENSGEVG00005001545	TAB1	other_paralog
ENSGEVG00005001545	TAB1	other_paralog
ENSGEVG00005001545	TAB1	other_paralog
ENSGEVG00005001546		other_paralog
ENSGEVG00005001546		other_paralog
ENSGEVG00005001546		other_paralog
ENSGEVG00005001546		other_paralog
ENSGEVG00005001546		other_paralog
ENSGEVG00005001546		within_species_paralog
ENSGEVG00005001546		within_species_paralog
ENSGEVG00005001546		within_species_paralog
ENSGEVG00005001546		within_species_paralog
ENSGEVG00005001546		within_species_paralog
ENSGEVG00005001546		within_species_paralog
ENSGEVG00005001546		within_species_paralog
ENSGEVG00005001546		within_species_paralog
ENSGEVG00005001546		within_species_paralog
ENSGEVG00005001546		within_species_paralog
ENSGEVG00005001546		within_species_paralog
ENSGEVG00005001546		within_species_paralog
ENSGEVG00005001546		within_species_paralog
ENSGEVG00005001546		within_species_paralog
ENSGEVG00005001546		within_species_paralog
ENSGEVG00005001546		within_species_paralog
ENSGEVG00005001546		within_species_paralog
ENSGEVG00005001546		within_species_paralog
ENSGEVG00005001546		within_species_paralog
ENSGEVG00005001546		within_species_paralog
ENSGEVG00005001546		within_species_paralog
ENSGEVG00005001546		within_species_paralog
ENSGEVG00005001546		within_species_paralog
ENSGEVG00005001546		within_species_paralog
ENSGEVG00005001546		within_species_paralog
ENSGEVG00005001546		within_species_paralog
ENSGEVG00005001546		within_species_paralog
ENSGEVG00005001546		within_species_paralog
ENSGEVG00005001546		within_species_paralog
ENSGEVG00005001546		within_species_paralog
ENSGEVG00005001546		within_species_paralog
ENSGEVG00005001546		within_species_paralog
ENSGEVG00005001546		within_species_paralog
ENSGEVG00005001546		within_species_paralog
ENSGEVG00005001546		within_species_paralog
ENSGEVG00005001546		within_species_paralog
ENSGEVG00005001546		within_species_paralog
ENSGEVG00005001546		within_species_paralog
ENSGEVG00005001546		within_species_paralog
ENSGEVG00005001546		within_species_paralog
ENSGEVG00005001546		within_species_paralog
ENSGEVG00005001546		within_species_paralog
ENSGEVG00005001546		within_species_paralog
ENSGEVG00005001546		within_species_paralog
ENSGEVG00005001546		within_species_paralog
ENSGEVG00005001546		within_species_paralog
ENSGEVG00005001546		within_species_paralog
ENSGEVG00005001546		within_species_paralog
ENSGEVG00005001546		within_species_paralog
ENSGEVG00005001546		within_species_paralog
ENSGEVG00005001546		within_species_paralog
ENSGEVG00005001546		within_species_paralog
ENSGEVG00005001546		within_species_paralog
ENSGEVG00005001546		within_species_paralog
ENSGEVG00005001546		within_species_paralog
ENSGEVG00005001546		within_species_paralog
ENSGEVG00005001546		within_species_paralog
ENSGEVG00005001546		within_species_paralog
ENSGEVG00005001546		within_species_paralog
ENSGEVG00005001546		within_species_paralog
ENSGEVG00005001546		within_species_paralog
ENSGEVG00005001546		within_species_paralog
ENSGEVG00005001546		within_species_paralog
ENSGEVG00005001546		within_species_paralog
ENSGEVG00005001546		within_species_paralog
ENSGEVG00005001546		within_species_paralog
ENSGEVG00005001546		within_species_paralog
ENSGEVG00005001546		within_species_paralog
ENSGEVG00005001546		within_species_paralog
ENSGEVG00005001546		within_species_paralog
ENSGEVG00005001546		within_species_paralog
ENSGEVG00005001546		within_species_paralog
ENSGEVG00005001546		within_species_paralog
ENSGEVG00005001546		within_species_paralog
ENSGEVG00005001546		within_species_paralog
ENSGEVG00005001546		within_species_paralog
ENSGEVG00005001546		within_species_paralog
ENSGEVG00005001546		within_species_paralog
ENSGEVG00005001546		within_species_paralog
ENSGEVG00005001546		within_species_paralog
ENSGEVG00005001546		within_species_paralog
ENSGEVG00005001546		within_species_paralog
ENSGEVG00005001546		within_species_paralog
ENSGEVG00005001546		within_species_paralog
ENSGEVG00005001546		within_species_paralog
ENSGEVG00005001546		within_species_paralog
ENSGEVG00005001546		within_species_paralog
ENSGEVG00005001546		within_species_paralog
ENSGEVG00005001546		within_species_paralog
ENSGEVG00005001546		within_species_paralog
ENSGEVG00005001546		within_species_paralog
ENSGEVG00005001546		within_species_paralog
ENSGEVG00005001546		within_species_paralog
ENSGEVG00005001546		within_species_paralog
ENSGEVG00005001546		within_species_paralog
ENSGEVG00005001546		within_species_paralog
ENSGEVG00005001546		within_species_paralog
ENSGEVG00005001546		within_species_paralog
ENSGEVG00005001546		within_species_paralog
ENSGEVG00005001546		within_species_paralog
ENSGEVG00005001546		other_paralog
ENSGEVG00005001546		other_paralog
ENSGEVG00005001546		other_paralog
ENSGEVG00005001546		other_paralog
ENSGEVG00005001546		other_paralog
ENSGEVG00005001546		other_paralog
ENSGEVG00005001546		other_paralog
ENSGEVG00005001546		other_paralog
ENSGEVG00005001546		other_paralog
ENSGEVG00005001546		other_paralog
ENSGEVG00005001546		other_paralog
ENSGEVG00005001546		other_paralog
ENSGEVG00005001546		other_paralog
ENSGEVG00005001546		other_paralog
ENSGEVG00005001546		other_paralog
ENSGEVG00005001546		other_paralog
ENSGEVG00005001546		other_paralog
ENSGEVG00005001546		other_paralog
ENSGEVG00005001546		other_paralog
ENSGEVG00005001546		other_paralog
ENSGEVG00005001546		other_paralog
ENSGEVG00005001546		other_paralog
ENSGEVG00005001546		other_paralog
ENSGEVG00005001546		other_paralog
ENSGEVG00005001546		other_paralog
ENSGEVG00005001546		other_paralog
ENSGEVG00005001546		other_paralog
ENSGEVG00005001546		other_paralog
ENSGEVG00005001546		other_paralog
ENSGEVG00005001546		other_paralog
ENSGEVG00005001546		other_paralog
ENSGEVG00005001546		other_paralog
ENSGEVG00005001546		other_paralog
ENSGEVG00005001546		other_paralog
ENSGEVG00005001546		other_paralog
ENSGEVG00005001546		other_paralog
ENSGEVG00005001546		other_paralog
ENSGEVG00005001546		other_paralog
ENSGEVG00005001546		other_paralog
ENSGEVG00005001546		other_paralog
ENSGEVG00005001546		other_paralog
ENSGEVG00005001546		other_paralog
ENSGEVG00005001546		other_paralog
ENSGEVG00005001546		other_paralog
ENSGEVG00005001546		other_paralog
ENSGEVG00005001546		other_paralog
ENSGEVG00005001546		other_paralog
ENSGEVG00005001546		other_paralog
ENSGEVG00005001546		other_paralog
ENSGEVG00005001546		other_paralog
ENSGEVG00005001546		other_paralog
ENSGEVG00005001546		other_paralog
ENSGEVG00005001546		other_paralog
ENSGEVG00005001546		other_paralog
ENSGEVG00005001546		other_paralog
ENSGEVG00005001546		other_paralog
ENSGEVG00005001546		other_paralog
ENSGEVG00005001546		other_paralog
ENSGEVG00005001546		other_paralog
ENSGEVG00005001546		other_paralog
ENSGEVG00005001546		other_paralog
ENSGEVG00005001546		other_paralog
ENSGEVG00005001546		other_paralog
ENSGEVG00005001546		other_paralog
ENSGEVG00005001546		other_paralog
ENSGEVG00005001546		other_paralog
ENSGEVG00005001546		other_paralog
ENSGEVG00005001546		other_paralog
ENSGEVG00005001546		other_paralog
ENSGEVG00005001546		other_paralog
ENSGEVG00005001546		other_paralog
ENSGEVG00005001546		other_paralog
ENSGEVG00005001546		other_paralog
ENSGEVG00005001546		other_paralog
ENSGEVG00005001546		other_paralog
ENSGEVG00005001546		other_paralog
ENSGEVG00005001546		other_paralog
ENSGEVG00005001546		other_paralog
ENSGEVG00005001546		other_paralog
ENSGEVG00005001546		other_paralog
ENSGEVG00005001546		other_paralog
ENSGEVG00005001546		other_paralog
ENSGEVG00005001546		other_paralog
ENSGEVG00005001546		other_paralog
ENSGEVG00005001546		other_paralog
ENSGEVG00005001546		other_paralog
ENSGEVG00005001546		other_paralog
ENSGEVG00005001546		other_paralog
ENSGEVG00005001546		other_paralog
ENSGEVG00005001546		other_paralog
ENSGEVG00005001546		other_paralog
ENSGEVG00005001546		other_paralog
ENSGEVG00005001546		other_paralog
ENSGEVG00005001546		other_paralog
ENSGEVG00005001546		other_paralog
ENSGEVG00005001546		other_paralog
ENSGEVG00005001546		other_paralog
ENSGEVG00005001546		other_paralog
ENSGEVG00005001546		other_paralog
ENSGEVG00005001546		other_paralog
ENSGEVG00005001546		other_paralog
ENSGEVG00005001546		other_paralog
ENSGEVG00005001546		other_paralog
ENSGEVG00005001546		other_paralog
ENSGEVG00005001546		other_paralog
ENSGEVG00005001546		other_paralog
ENSGEVG00005001547	PIK3C2B	other_paralog
ENSGEVG00005001547	PIK3C2B	other_paralog
ENSGEVG00005001547	PIK3C2B	other_paralog
ENSGEVG00005001547	PIK3C2B	other_paralog
ENSGEVG00005001547	PIK3C2B	other_paralog
ENSGEVG00005001547	PIK3C2B	other_paralog
ENSGEVG00005001547	PIK3C2B	other_paralog
ENSGEVG00005001547	PIK3C2B	other_paralog
ENSGEVG00005001547	PIK3C2B	other_paralog
ENSGEVG00005001548	DNAJC24	other_paralog
ENSGEVG00005001548	DNAJC24	other_paralog
ENSGEVG00005001548	DNAJC24	other_paralog
ENSGEVG00005001548	DNAJC24	other_paralog
ENSGEVG00005001548	DNAJC24	other_paralog
ENSGEVG00005001548	DNAJC24	other_paralog
ENSGEVG00005001548	DNAJC24	other_paralog
ENSGEVG00005001548	DNAJC24	other_paralog
ENSGEVG00005001548	DNAJC24	other_paralog
ENSGEVG00005001548	DNAJC24	other_paralog
ENSGEVG00005001548	DNAJC24	other_paralog
ENSGEVG00005001548	DNAJC24	other_paralog
ENSGEVG00005001548	DNAJC24	other_paralog
ENSGEVG00005001548	DNAJC24	other_paralog
ENSGEVG00005001548	DNAJC24	other_paralog
ENSGEVG00005001548	DNAJC24	other_paralog
ENSGEVG00005001548	DNAJC24	other_paralog
ENSGEVG00005001548	DNAJC24	other_paralog
ENSGEVG00005001548	DNAJC24	other_paralog
ENSGEVG00005001548	DNAJC24	other_paralog
ENSGEVG00005001548	DNAJC24	other_paralog
ENSGEVG00005001548	DNAJC24	other_paralog
ENSGEVG00005001549		other_paralog
ENSGEVG00005001549		other_paralog
ENSGEVG00005001549		other_paralog
ENSGEVG00005001549		other_paralog
ENSGEVG00005001549		other_paralog
ENSGEVG00005001549		other_paralog
ENSGEVG00005001549		other_paralog
ENSGEVG00005001549		other_paralog
ENSGEVG00005001549		other_paralog
ENSGEVG00005001549		within_species_paralog
ENSGEVG00005001549		within_species_paralog
ENSGEVG00005001549		within_species_paralog
ENSGEVG00005001550	KCMF1
ENSGEVG00005001551	PARVG	within_species_paralog
ENSGEVG00005001551	PARVG	within_species_paralog
ENSGEVG00005001552		other_paralog
ENSGEVG00005001552		other_paralog
ENSGEVG00005001552		other_paralog
ENSGEVG00005001552		other_paralog
ENSGEVG00005001552		other_paralog
ENSGEVG00005001552		other_paralog
ENSGEVG00005001552		other_paralog
ENSGEVG00005001552		other_paralog
ENSGEVG00005001552		other_paralog
ENSGEVG00005001552		other_paralog
ENSGEVG00005001552		other_paralog
ENSGEVG00005001552		other_paralog
ENSGEVG00005001552		other_paralog
ENSGEVG00005001552		within_species_paralog
ENSGEVG00005001553	H2AZ2	within_species_paralog
ENSGEVG00005001553	H2AZ2	other_paralog
ENSGEVG00005001553	H2AZ2	other_paralog
ENSGEVG00005001553	H2AZ2	other_paralog
ENSGEVG00005001553	H2AZ2	other_paralog
ENSGEVG00005001553	H2AZ2	other_paralog
ENSGEVG00005001553	H2AZ2	other_paralog
ENSGEVG00005001553	H2AZ2	other_paralog
ENSGEVG00005001553	H2AZ2	other_paralog
ENSGEVG00005001553	H2AZ2	other_paralog
ENSGEVG00005001553	H2AZ2	other_paralog
ENSGEVG00005001553	H2AZ2	other_paralog
ENSGEVG00005001553	H2AZ2	other_paralog
ENSGEVG00005001553	H2AZ2	other_paralog
ENSGEVG00005001553	H2AZ2	other_paralog
ENSGEVG00005001553	H2AZ2	other_paralog
ENSGEVG00005001553	H2AZ2	other_paralog
ENSGEVG00005001553	H2AZ2	other_paralog
ENSGEVG00005001553	H2AZ2	other_paralog
ENSGEVG00005001553	H2AZ2	other_paralog
ENSGEVG00005001553	H2AZ2	other_paralog
ENSGEVG00005001553	H2AZ2	other_paralog
ENSGEVG00005001553	H2AZ2	other_paralog
ENSGEVG00005001553	H2AZ2	other_paralog
ENSGEVG00005001554	ARSA	other_paralog
ENSGEVG00005001554	ARSA	other_paralog
ENSGEVG00005001554	ARSA	other_paralog
ENSGEVG00005001554	ARSA	other_paralog
ENSGEVG00005001554	ARSA	other_paralog
ENSGEVG00005001554	ARSA	other_paralog
ENSGEVG00005001554	ARSA	other_paralog
ENSGEVG00005001554	ARSA	other_paralog
ENSGEVG00005001554	ARSA	other_paralog
ENSGEVG00005001554	ARSA	other_paralog
ENSGEVG00005001554	ARSA	other_paralog
ENSGEVG00005001554	ARSA	other_paralog
ENSGEVG00005001554	ARSA	other_paralog
ENSGEVG00005001554	ARSA	other_paralog
ENSGEVG00005001554	ARSA	other_paralog
ENSGEVG00005001554	ARSA	other_paralog
ENSGEVG00005001555	NECAB1	within_species_paralog
ENSGEVG00005001555	NECAB1	within_species_paralog
ENSGEVG00005001556	SMPD2
ENSGEVG00005001557		within_species_paralog
ENSGEVG00005001557		within_species_paralog
ENSGEVG00005001557		within_species_paralog
ENSGEVG00005001557		within_species_paralog
ENSGEVG00005001557		within_species_paralog
ENSGEVG00005001557		within_species_paralog
ENSGEVG00005001557		within_species_paralog
ENSGEVG00005001558	WDR36	within_species_paralog
ENSGEVG00005001559
ENSGEVG00005001560
ENSGEVG00005001561	MGAT3
ENSGEVG00005001562		other_paralog
ENSGEVG00005001562		other_paralog
ENSGEVG00005001562		other_paralog
ENSGEVG00005001562		other_paralog
ENSGEVG00005001562		other_paralog
ENSGEVG00005001562		other_paralog
ENSGEVG00005001562		other_paralog
ENSGEVG00005001562		within_species_paralog
ENSGEVG00005001562		within_species_paralog
ENSGEVG00005001563
ENSGEVG00005001564		other_paralog
ENSGEVG00005001564		other_paralog
ENSGEVG00005001564		other_paralog
ENSGEVG00005001564		other_paralog
ENSGEVG00005001564		other_paralog
ENSGEVG00005001564		other_paralog
ENSGEVG00005001564		other_paralog
ENSGEVG00005001564		other_paralog
ENSGEVG00005001564		other_paralog
ENSGEVG00005001564		other_paralog
ENSGEVG00005001564		other_paralog
ENSGEVG00005001564		other_paralog
ENSGEVG00005001564		other_paralog
ENSGEVG00005001564		other_paralog
ENSGEVG00005001564		other_paralog
ENSGEVG00005001564		other_paralog
ENSGEVG00005001564		other_paralog
ENSGEVG00005001564		other_paralog
ENSGEVG00005001564		other_paralog
ENSGEVG00005001564		other_paralog
ENSGEVG00005001564		other_paralog
ENSGEVG00005001564		other_paralog
ENSGEVG00005001564		other_paralog
ENSGEVG00005001564		other_paralog
ENSGEVG00005001564		other_paralog
ENSGEVG00005001564		other_paralog
ENSGEVG00005001564		other_paralog
ENSGEVG00005001564		other_paralog
ENSGEVG00005001564		other_paralog
ENSGEVG00005001564		other_paralog
ENSGEVG00005001565	RNF121	within_species_paralog
ENSGEVG00005001566	RAB3GAP2
ENSGEVG00005001567	STXBP5L	within_species_paralog
ENSGEVG00005001567	STXBP5L	within_species_paralog
ENSGEVG00005001567	STXBP5L	within_species_paralog
ENSGEVG00005001567	STXBP5L	within_species_paralog
ENSGEVG00005001568		other_paralog
ENSGEVG00005001568		other_paralog
ENSGEVG00005001568		within_species_paralog
ENSGEVG00005001569		within_species_paralog
ENSGEVG00005001569		within_species_paralog
ENSGEVG00005001569		within_species_paralog
ENSGEVG00005001569		within_species_paralog
ENSGEVG00005001569		within_species_paralog
ENSGEVG00005001569		within_species_paralog
ENSGEVG00005001569		within_species_paralog
ENSGEVG00005001569		within_species_paralog
ENSGEVG00005001569		within_species_paralog
ENSGEVG00005001569		within_species_paralog
ENSGEVG00005001569		within_species_paralog
ENSGEVG00005001569		within_species_paralog
ENSGEVG00005001569		within_species_paralog
ENSGEVG00005001569		within_species_paralog
ENSGEVG00005001569		within_species_paralog
ENSGEVG00005001569		within_species_paralog
ENSGEVG00005001569		within_species_paralog
ENSGEVG00005001569		within_species_paralog
ENSGEVG00005001569		within_species_paralog
ENSGEVG00005001569		within_species_paralog
ENSGEVG00005001569		within_species_paralog
ENSGEVG00005001569		within_species_paralog
ENSGEVG00005001569		within_species_paralog
ENSGEVG00005001569		other_paralog
ENSGEVG00005001569		other_paralog
ENSGEVG00005001569		other_paralog
ENSGEVG00005001569		other_paralog
ENSGEVG00005001569		other_paralog
ENSGEVG00005001569		other_paralog
ENSGEVG00005001569		other_paralog
ENSGEVG00005001569		other_paralog
ENSGEVG00005001569		other_paralog
ENSGEVG00005001569		other_paralog
ENSGEVG00005001569		other_paralog
ENSGEVG00005001569		other_paralog
ENSGEVG00005001569		other_paralog
ENSGEVG00005001569		other_paralog
ENSGEVG00005001569		other_paralog
ENSGEVG00005001569		other_paralog
ENSGEVG00005001569		other_paralog
ENSGEVG00005001569		other_paralog
ENSGEVG00005001569		other_paralog
ENSGEVG00005001569		other_paralog
ENSGEVG00005001569		other_paralog
ENSGEVG00005001569		other_paralog
ENSGEVG00005001569		other_paralog
ENSGEVG00005001569		other_paralog
ENSGEVG00005001569		other_paralog
ENSGEVG00005001569		other_paralog
ENSGEVG00005001569		other_paralog
ENSGEVG00005001569		other_paralog
ENSGEVG00005001569		other_paralog
ENSGEVG00005001569		other_paralog
ENSGEVG00005001569		other_paralog
ENSGEVG00005001569		other_paralog
ENSGEVG00005001569		other_paralog
ENSGEVG00005001569		other_paralog
ENSGEVG00005001569		other_paralog
ENSGEVG00005001569		other_paralog
ENSGEVG00005001569		other_paralog
ENSGEVG00005001569		other_paralog
ENSGEVG00005001569		other_paralog
ENSGEVG00005001569		other_paralog
ENSGEVG00005001569		other_paralog
ENSGEVG00005001569		other_paralog
ENSGEVG00005001569		other_paralog
ENSGEVG00005001569		other_paralog
ENSGEVG00005001569		other_paralog
ENSGEVG00005001569		other_paralog
ENSGEVG00005001569		other_paralog
ENSGEVG00005001569		other_paralog
ENSGEVG00005001569		other_paralog
ENSGEVG00005001569		other_paralog
ENSGEVG00005001569		other_paralog
ENSGEVG00005001569		other_paralog
ENSGEVG00005001569		other_paralog
ENSGEVG00005001569		other_paralog
ENSGEVG00005001569		other_paralog
ENSGEVG00005001569		other_paralog
ENSGEVG00005001569		other_paralog
ENSGEVG00005001569		other_paralog
ENSGEVG00005001569		other_paralog
ENSGEVG00005001569		other_paralog
ENSGEVG00005001569		other_paralog
ENSGEVG00005001569		other_paralog
ENSGEVG00005001569		other_paralog
ENSGEVG00005001569		other_paralog
ENSGEVG00005001569		other_paralog
ENSGEVG00005001569		other_paralog
ENSGEVG00005001569		other_paralog
ENSGEVG00005001569		other_paralog
ENSGEVG00005001569		other_paralog
ENSGEVG00005001569		other_paralog
ENSGEVG00005001569		other_paralog
ENSGEVG00005001569		other_paralog
ENSGEVG00005001569		other_paralog
ENSGEVG00005001569		other_paralog
ENSGEVG00005001569		other_paralog
ENSGEVG00005001569		other_paralog
ENSGEVG00005001569		other_paralog
ENSGEVG00005001569		other_paralog
ENSGEVG00005001569		other_paralog
ENSGEVG00005001569		other_paralog
ENSGEVG00005001569		other_paralog
ENSGEVG00005001569		other_paralog
ENSGEVG00005001569		other_paralog
ENSGEVG00005001569		other_paralog
ENSGEVG00005001569		other_paralog
ENSGEVG00005001569		other_paralog
ENSGEVG00005001569		other_paralog
ENSGEVG00005001569		other_paralog
ENSGEVG00005001569		other_paralog
ENSGEVG00005001569		other_paralog
ENSGEVG00005001569		other_paralog
ENSGEVG00005001569		other_paralog
ENSGEVG00005001569		other_paralog
ENSGEVG00005001569		other_paralog
ENSGEVG00005001569		other_paralog
ENSGEVG00005001569		other_paralog
ENSGEVG00005001569		other_paralog
ENSGEVG00005001569		other_paralog
ENSGEVG00005001569		other_paralog
ENSGEVG00005001569		other_paralog
ENSGEVG00005001569		other_paralog
ENSGEVG00005001569		other_paralog
ENSGEVG00005001569		other_paralog
ENSGEVG00005001569		other_paralog
ENSGEVG00005001569		other_paralog
ENSGEVG00005001569		other_paralog
ENSGEVG00005001569		other_paralog
ENSGEVG00005001569		other_paralog
ENSGEVG00005001569		other_paralog
ENSGEVG00005001569		other_paralog
ENSGEVG00005001569		other_paralog
ENSGEVG00005001569		other_paralog
ENSGEVG00005001569		other_paralog
ENSGEVG00005001569		other_paralog
ENSGEVG00005001569		other_paralog
ENSGEVG00005001569		other_paralog
ENSGEVG00005001569		other_paralog
ENSGEVG00005001569		other_paralog
ENSGEVG00005001569		other_paralog
ENSGEVG00005001569		other_paralog
ENSGEVG00005001569		other_paralog
ENSGEVG00005001569		other_paralog
ENSGEVG00005001569		other_paralog
ENSGEVG00005001569		other_paralog
ENSGEVG00005001569		other_paralog
ENSGEVG00005001569		other_paralog
ENSGEVG00005001569		other_paralog
ENSGEVG00005001569		other_paralog
ENSGEVG00005001569		other_paralog
ENSGEVG00005001569		other_paralog
ENSGEVG00005001569		other_paralog
ENSGEVG00005001569		other_paralog
ENSGEVG00005001569		other_paralog
ENSGEVG00005001569		other_paralog
ENSGEVG00005001569		other_paralog
ENSGEVG00005001569		other_paralog
ENSGEVG00005001569		other_paralog
ENSGEVG00005001569		other_paralog
ENSGEVG00005001569		other_paralog
ENSGEVG00005001569		other_paralog
ENSGEVG00005001569		other_paralog
ENSGEVG00005001569		other_paralog
ENSGEVG00005001569		other_paralog
ENSGEVG00005001569		other_paralog
ENSGEVG00005001569		other_paralog
ENSGEVG00005001569		other_paralog
ENSGEVG00005001569		other_paralog
ENSGEVG00005001569		other_paralog
ENSGEVG00005001569		other_paralog
ENSGEVG00005001569		other_paralog
ENSGEVG00005001569		other_paralog
ENSGEVG00005001569		other_paralog
ENSGEVG00005001569		other_paralog
ENSGEVG00005001569		other_paralog
ENSGEVG00005001569		other_paralog
ENSGEVG00005001569		other_paralog
ENSGEVG00005001569		other_paralog
ENSGEVG00005001569		other_paralog
ENSGEVG00005001569		other_paralog
ENSGEVG00005001569		other_paralog
ENSGEVG00005001569		other_paralog
ENSGEVG00005001569		other_paralog
ENSGEVG00005001569		other_paralog
ENSGEVG00005001569		other_paralog
ENSGEVG00005001569		other_paralog
ENSGEVG00005001569		other_paralog
ENSGEVG00005001569		other_paralog
ENSGEVG00005001569		other_paralog
ENSGEVG00005001569		other_paralog
ENSGEVG00005001569		other_paralog
ENSGEVG00005001569		other_paralog
ENSGEVG00005001569		other_paralog
ENSGEVG00005001569		other_paralog
ENSGEVG00005001569		other_paralog
ENSGEVG00005001569		other_paralog
ENSGEVG00005001569		other_paralog
ENSGEVG00005001569		other_paralog
ENSGEVG00005001569		other_paralog
ENSGEVG00005001569		other_paralog
ENSGEVG00005001569		other_paralog
ENSGEVG00005001569		other_paralog
ENSGEVG00005001569		other_paralog
ENSGEVG00005001569		other_paralog
ENSGEVG00005001569		other_paralog
ENSGEVG00005001569		other_paralog
ENSGEVG00005001569		other_paralog
ENSGEVG00005001569		other_paralog
ENSGEVG00005001569		other_paralog
ENSGEVG00005001570	PURB	within_species_paralog
ENSGEVG00005001570	PURB	within_species_paralog
ENSGEVG00005001571		other_paralog
ENSGEVG00005001571		other_paralog
ENSGEVG00005001571		within_species_paralog
ENSGEVG00005001572	GLRX5	other_paralog
ENSGEVG00005001573
ENSGEVG00005001574	CAVIN4	within_species_paralog
ENSGEVG00005001574	CAVIN4	within_species_paralog
ENSGEVG00005001575	PARVB	within_species_paralog
ENSGEVG00005001575	PARVB	within_species_paralog
ENSGEVG00005001576
ENSGEVG00005001577		within_species_paralog
ENSGEVG00005001577		other_paralog
ENSGEVG00005001577		other_paralog
ENSGEVG00005001577		other_paralog
ENSGEVG00005001577		other_paralog
ENSGEVG00005001577		other_paralog
ENSGEVG00005001577		other_paralog
ENSGEVG00005001577		other_paralog
ENSGEVG00005001577		other_paralog
ENSGEVG00005001577		other_paralog
ENSGEVG00005001577		other_paralog
ENSGEVG00005001577		other_paralog
ENSGEVG00005001577		other_paralog
ENSGEVG00005001577		other_paralog
ENSGEVG00005001577		other_paralog
ENSGEVG00005001577		other_paralog
ENSGEVG00005001577		other_paralog
ENSGEVG00005001577		other_paralog
ENSGEVG00005001577		other_paralog
ENSGEVG00005001578	AMDHD1
ENSGEVG00005001579	HCRTR2	within_species_paralog
ENSGEVG00005001579	HCRTR2	within_species_paralog
ENSGEVG00005001579	HCRTR2	within_species_paralog
ENSGEVG00005001579	HCRTR2	within_species_paralog
ENSGEVG00005001579	HCRTR2	within_species_paralog
ENSGEVG00005001579	HCRTR2	other_paralog
ENSGEVG00005001579	HCRTR2	other_paralog
ENSGEVG00005001579	HCRTR2	other_paralog
ENSGEVG00005001579	HCRTR2	other_paralog
ENSGEVG00005001579	HCRTR2	other_paralog
ENSGEVG00005001579	HCRTR2	other_paralog
ENSGEVG00005001579	HCRTR2	other_paralog
ENSGEVG00005001579	HCRTR2	other_paralog
ENSGEVG00005001579	HCRTR2	other_paralog
ENSGEVG00005001579	HCRTR2	other_paralog
ENSGEVG00005001579	HCRTR2	other_paralog
ENSGEVG00005001579	HCRTR2	other_paralog
ENSGEVG00005001579	HCRTR2	other_paralog
ENSGEVG00005001579	HCRTR2	other_paralog
ENSGEVG00005001579	HCRTR2	other_paralog
ENSGEVG00005001579	HCRTR2	other_paralog
ENSGEVG00005001579	HCRTR2	other_paralog
ENSGEVG00005001580	SPON2	other_paralog
ENSGEVG00005001580	SPON2	other_paralog
ENSGEVG00005001580	SPON2	other_paralog
ENSGEVG00005001581	USPL1
ENSGEVG00005001582	U4	other_paralog
ENSGEVG00005001582	U4	other_paralog
ENSGEVG00005001582	U4	other_paralog
ENSGEVG00005001582	U4	other_paralog
ENSGEVG00005001582	U4	other_paralog
ENSGEVG00005001582	U4	other_paralog
ENSGEVG00005001582	U4	other_paralog
ENSGEVG00005001582	U4	other_paralog
ENSGEVG00005001582	U4	other_paralog
ENSGEVG00005001582	U4	other_paralog
ENSGEVG00005001582	U4	other_paralog
ENSGEVG00005001582	U4	other_paralog
ENSGEVG00005001582	U4	other_paralog
ENSGEVG00005001582	U4	other_paralog
ENSGEVG00005001582	U4	other_paralog
ENSGEVG00005001582	U4	other_paralog
ENSGEVG00005001582	U4	other_paralog
ENSGEVG00005001582	U4	other_paralog
ENSGEVG00005001582	U4	other_paralog
ENSGEVG00005001582	U4	other_paralog
ENSGEVG00005001582	U4	other_paralog
ENSGEVG00005001582	U4	other_paralog
ENSGEVG00005001582	U4	other_paralog
ENSGEVG00005001582	U4	other_paralog
ENSGEVG00005001582	U4	other_paralog
ENSGEVG00005001582	U4	other_paralog
ENSGEVG00005001582	U4	other_paralog
ENSGEVG00005001582	U4	other_paralog
ENSGEVG00005001582	U4	other_paralog
ENSGEVG00005001582	U4	other_paralog
ENSGEVG00005001582	U4	other_paralog
ENSGEVG00005001582	U4	other_paralog
ENSGEVG00005001582	U4	other_paralog
ENSGEVG00005001582	U4	other_paralog
ENSGEVG00005001582	U4	other_paralog
ENSGEVG00005001582	U4	other_paralog
ENSGEVG00005001582	U4	within_species_paralog
ENSGEVG00005001582	U4	within_species_paralog
ENSGEVG00005001582	U4	within_species_paralog
ENSGEVG00005001582	U4	within_species_paralog
ENSGEVG00005001583		other_paralog
ENSGEVG00005001583		other_paralog
ENSGEVG00005001583		other_paralog
ENSGEVG00005001583		other_paralog
ENSGEVG00005001583		other_paralog
ENSGEVG00005001583		other_paralog
ENSGEVG00005001583		other_paralog
ENSGEVG00005001583		other_paralog
ENSGEVG00005001583		other_paralog
ENSGEVG00005001583		other_paralog
ENSGEVG00005001583		other_paralog
ENSGEVG00005001583		other_paralog
ENSGEVG00005001583		other_paralog
ENSGEVG00005001583		other_paralog
ENSGEVG00005001583		other_paralog
ENSGEVG00005001583		other_paralog
ENSGEVG00005001583		other_paralog
ENSGEVG00005001583		other_paralog
ENSGEVG00005001583		other_paralog
ENSGEVG00005001583		other_paralog
ENSGEVG00005001583		other_paralog
ENSGEVG00005001583		other_paralog
ENSGEVG00005001583		other_paralog
ENSGEVG00005001583		other_paralog
ENSGEVG00005001583		other_paralog
ENSGEVG00005001583		other_paralog
ENSGEVG00005001583		other_paralog
ENSGEVG00005001583		other_paralog
ENSGEVG00005001583		other_paralog
ENSGEVG00005001583		other_paralog
ENSGEVG00005001584
ENSGEVG00005001585	FERMT2	within_species_paralog
ENSGEVG00005001585	FERMT2	within_species_paralog
ENSGEVG00005001586	RBM24	other_paralog
ENSGEVG00005001586	RBM24	other_paralog
ENSGEVG00005001586	RBM24	other_paralog
ENSGEVG00005001586	RBM24	other_paralog
ENSGEVG00005001586	RBM24	other_paralog
ENSGEVG00005001586	RBM24	other_paralog
ENSGEVG00005001586	RBM24	other_paralog
ENSGEVG00005001586	RBM24	other_paralog
ENSGEVG00005001586	RBM24	other_paralog
ENSGEVG00005001586	RBM24	other_paralog
ENSGEVG00005001586	RBM24	other_paralog
ENSGEVG00005001586	RBM24	other_paralog
ENSGEVG00005001586	RBM24	other_paralog
ENSGEVG00005001586	RBM24	other_paralog
ENSGEVG00005001586	RBM24	other_paralog
ENSGEVG00005001586	RBM24	other_paralog
ENSGEVG00005001586	RBM24	other_paralog
ENSGEVG00005001586	RBM24	other_paralog
ENSGEVG00005001586	RBM24	other_paralog
ENSGEVG00005001587		other_paralog
ENSGEVG00005001587		other_paralog
ENSGEVG00005001587		other_paralog
ENSGEVG00005001587		other_paralog
ENSGEVG00005001587		other_paralog
ENSGEVG00005001587		within_species_paralog
ENSGEVG00005001587		within_species_paralog
ENSGEVG00005001587		within_species_paralog
ENSGEVG00005001587		within_species_paralog
ENSGEVG00005001587		within_species_paralog
ENSGEVG00005001587		within_species_paralog
ENSGEVG00005001587		within_species_paralog
ENSGEVG00005001587		within_species_paralog
ENSGEVG00005001587		within_species_paralog
ENSGEVG00005001587		within_species_paralog
ENSGEVG00005001587		within_species_paralog
ENSGEVG00005001587		within_species_paralog
ENSGEVG00005001587		within_species_paralog
ENSGEVG00005001587		within_species_paralog
ENSGEVG00005001587		within_species_paralog
ENSGEVG00005001587		within_species_paralog
ENSGEVG00005001587		within_species_paralog
ENSGEVG00005001587		within_species_paralog
ENSGEVG00005001587		within_species_paralog
ENSGEVG00005001587		within_species_paralog
ENSGEVG00005001587		within_species_paralog
ENSGEVG00005001587		within_species_paralog
ENSGEVG00005001587		within_species_paralog
ENSGEVG00005001587		within_species_paralog
ENSGEVG00005001587		within_species_paralog
ENSGEVG00005001587		within_species_paralog
ENSGEVG00005001587		within_species_paralog
ENSGEVG00005001587		within_species_paralog
ENSGEVG00005001587		within_species_paralog
ENSGEVG00005001587		within_species_paralog
ENSGEVG00005001587		within_species_paralog
ENSGEVG00005001587		within_species_paralog
ENSGEVG00005001587		within_species_paralog
ENSGEVG00005001587		within_species_paralog
ENSGEVG00005001587		within_species_paralog
ENSGEVG00005001587		within_species_paralog
ENSGEVG00005001587		within_species_paralog
ENSGEVG00005001587		within_species_paralog
ENSGEVG00005001587		within_species_paralog
ENSGEVG00005001587		within_species_paralog
ENSGEVG00005001587		within_species_paralog
ENSGEVG00005001587		within_species_paralog
ENSGEVG00005001587		within_species_paralog
ENSGEVG00005001587		within_species_paralog
ENSGEVG00005001587		within_species_paralog
ENSGEVG00005001587		within_species_paralog
ENSGEVG00005001587		within_species_paralog
ENSGEVG00005001587		within_species_paralog
ENSGEVG00005001587		within_species_paralog
ENSGEVG00005001587		within_species_paralog
ENSGEVG00005001587		within_species_paralog
ENSGEVG00005001587		within_species_paralog
ENSGEVG00005001587		within_species_paralog
ENSGEVG00005001587		within_species_paralog
ENSGEVG00005001587		within_species_paralog
ENSGEVG00005001587		within_species_paralog
ENSGEVG00005001587		within_species_paralog
ENSGEVG00005001587		within_species_paralog
ENSGEVG00005001587		within_species_paralog
ENSGEVG00005001587		within_species_paralog
ENSGEVG00005001587		within_species_paralog
ENSGEVG00005001587		within_species_paralog
ENSGEVG00005001587		within_species_paralog
ENSGEVG00005001587		within_species_paralog
ENSGEVG00005001587		within_species_paralog
ENSGEVG00005001587		within_species_paralog
ENSGEVG00005001587		within_species_paralog
ENSGEVG00005001587		within_species_paralog
ENSGEVG00005001587		within_species_paralog
ENSGEVG00005001587		within_species_paralog
ENSGEVG00005001587		within_species_paralog
ENSGEVG00005001587		within_species_paralog
ENSGEVG00005001587		within_species_paralog
ENSGEVG00005001587		within_species_paralog
ENSGEVG00005001587		within_species_paralog
ENSGEVG00005001587		within_species_paralog
ENSGEVG00005001587		within_species_paralog
ENSGEVG00005001587		within_species_paralog
ENSGEVG00005001587		within_species_paralog
ENSGEVG00005001587		within_species_paralog
ENSGEVG00005001587		within_species_paralog
ENSGEVG00005001587		within_species_paralog
ENSGEVG00005001587		within_species_paralog
ENSGEVG00005001587		within_species_paralog
ENSGEVG00005001587		within_species_paralog
ENSGEVG00005001587		within_species_paralog
ENSGEVG00005001587		within_species_paralog
ENSGEVG00005001587		within_species_paralog
ENSGEVG00005001587		within_species_paralog
ENSGEVG00005001587		within_species_paralog
ENSGEVG00005001587		within_species_paralog
ENSGEVG00005001587		within_species_paralog
ENSGEVG00005001587		within_species_paralog
ENSGEVG00005001587		within_species_paralog
ENSGEVG00005001587		within_species_paralog
ENSGEVG00005001587		within_species_paralog
ENSGEVG00005001587		within_species_paralog
ENSGEVG00005001587		within_species_paralog
ENSGEVG00005001587		within_species_paralog
ENSGEVG00005001587		within_species_paralog
ENSGEVG00005001587		other_paralog
ENSGEVG00005001587		other_paralog
ENSGEVG00005001587		other_paralog
ENSGEVG00005001587		other_paralog
ENSGEVG00005001587		other_paralog
ENSGEVG00005001587		other_paralog
ENSGEVG00005001587		other_paralog
ENSGEVG00005001587		other_paralog
ENSGEVG00005001587		other_paralog
ENSGEVG00005001587		other_paralog
ENSGEVG00005001587		other_paralog
ENSGEVG00005001587		other_paralog
ENSGEVG00005001587		other_paralog
ENSGEVG00005001587		other_paralog
ENSGEVG00005001587		other_paralog
ENSGEVG00005001587		other_paralog
ENSGEVG00005001587		other_paralog
ENSGEVG00005001587		other_paralog
ENSGEVG00005001587		other_paralog
ENSGEVG00005001587		other_paralog
ENSGEVG00005001587		other_paralog
ENSGEVG00005001587		other_paralog
ENSGEVG00005001587		other_paralog
ENSGEVG00005001587		other_paralog
ENSGEVG00005001587		other_paralog
ENSGEVG00005001587		other_paralog
ENSGEVG00005001587		other_paralog
ENSGEVG00005001587		other_paralog
ENSGEVG00005001587		other_paralog
ENSGEVG00005001587		other_paralog
ENSGEVG00005001587		other_paralog
ENSGEVG00005001587		other_paralog
ENSGEVG00005001587		other_paralog
ENSGEVG00005001587		other_paralog
ENSGEVG00005001587		other_paralog
ENSGEVG00005001587		other_paralog
ENSGEVG00005001587		other_paralog
ENSGEVG00005001587		other_paralog
ENSGEVG00005001587		other_paralog
ENSGEVG00005001587		other_paralog
ENSGEVG00005001587		other_paralog
ENSGEVG00005001587		other_paralog
ENSGEVG00005001587		other_paralog
ENSGEVG00005001587		other_paralog
ENSGEVG00005001587		other_paralog
ENSGEVG00005001587		other_paralog
ENSGEVG00005001587		other_paralog
ENSGEVG00005001587		other_paralog
ENSGEVG00005001587		other_paralog
ENSGEVG00005001587		other_paralog
ENSGEVG00005001587		other_paralog
ENSGEVG00005001587		other_paralog
ENSGEVG00005001587		other_paralog
ENSGEVG00005001587		other_paralog
ENSGEVG00005001587		other_paralog
ENSGEVG00005001587		other_paralog
ENSGEVG00005001587		other_paralog
ENSGEVG00005001587		other_paralog
ENSGEVG00005001587		other_paralog
ENSGEVG00005001587		other_paralog
ENSGEVG00005001587		other_paralog
ENSGEVG00005001587		other_paralog
ENSGEVG00005001587		other_paralog
ENSGEVG00005001587		other_paralog
ENSGEVG00005001587		other_paralog
ENSGEVG00005001587		other_paralog
ENSGEVG00005001587		other_paralog
ENSGEVG00005001587		other_paralog
ENSGEVG00005001587		other_paralog
ENSGEVG00005001587		other_paralog
ENSGEVG00005001587		other_paralog
ENSGEVG00005001587		other_paralog
ENSGEVG00005001587		other_paralog
ENSGEVG00005001587		other_paralog
ENSGEVG00005001587		other_paralog
ENSGEVG00005001587		other_paralog
ENSGEVG00005001587		other_paralog
ENSGEVG00005001587		other_paralog
ENSGEVG00005001587		other_paralog
ENSGEVG00005001587		other_paralog
ENSGEVG00005001587		other_paralog
ENSGEVG00005001587		other_paralog
ENSGEVG00005001587		other_paralog
ENSGEVG00005001587		other_paralog
ENSGEVG00005001587		other_paralog
ENSGEVG00005001587		other_paralog
ENSGEVG00005001587		other_paralog
ENSGEVG00005001587		other_paralog
ENSGEVG00005001587		other_paralog
ENSGEVG00005001587		other_paralog
ENSGEVG00005001587		other_paralog
ENSGEVG00005001587		other_paralog
ENSGEVG00005001587		other_paralog
ENSGEVG00005001587		other_paralog
ENSGEVG00005001587		other_paralog
ENSGEVG00005001587		other_paralog
ENSGEVG00005001587		other_paralog
ENSGEVG00005001587		other_paralog
ENSGEVG00005001587		other_paralog
ENSGEVG00005001587		other_paralog
ENSGEVG00005001587		other_paralog
ENSGEVG00005001587		other_paralog
ENSGEVG00005001587		other_paralog
ENSGEVG00005001587		other_paralog
ENSGEVG00005001587		other_paralog
ENSGEVG00005001587		other_paralog
ENSGEVG00005001588	MCMDC2	within_species_paralog
ENSGEVG00005001588	MCMDC2	within_species_paralog
ENSGEVG00005001588	MCMDC2	within_species_paralog
ENSGEVG00005001588	MCMDC2	within_species_paralog
ENSGEVG00005001588	MCMDC2	within_species_paralog
ENSGEVG00005001588	MCMDC2	within_species_paralog
ENSGEVG00005001588	MCMDC2	other_paralog
ENSGEVG00005001588	MCMDC2	other_paralog
ENSGEVG00005001589
ENSGEVG00005001590		other_paralog
ENSGEVG00005001590		other_paralog
ENSGEVG00005001590		other_paralog
ENSGEVG00005001590		other_paralog
ENSGEVG00005001590		other_paralog
ENSGEVG00005001590		other_paralog
ENSGEVG00005001590		other_paralog
ENSGEVG00005001590		other_paralog
ENSGEVG00005001590		other_paralog
ENSGEVG00005001590		other_paralog
ENSGEVG00005001590		other_paralog
ENSGEVG00005001590		other_paralog
ENSGEVG00005001590		other_paralog
ENSGEVG00005001590		other_paralog
ENSGEVG00005001590		other_paralog
