## Supplementary material for "Concurrent evolution of anti-aging gene duplications and cellular phenotypes in long-lived turtles": Source data files and figure supplements: Gopherus evgoodei-rGopEvg1_v1.p.txt (part 2 of 3)

Gene stable ID	Gene name	Goodes thornscrub tortoise paralogue homology type
ENSGEVG00005001590		other_paralog
ENSGEVG00005001590		other_paralog
ENSGEVG00005001590		other_paralog
ENSGEVG00005001590		other_paralog
ENSGEVG00005001590		other_paralog
ENSGEVG00005001590		other_paralog
ENSGEVG00005001590		other_paralog
ENSGEVG00005001591	ATF7IP	within_species_paralog
ENSGEVG00005001592	IMMP1L	other_paralog
ENSGEVG00005001593	HOOK3	other_paralog
ENSGEVG00005001593	HOOK3	other_paralog
ENSGEVG00005001593	HOOK3	other_paralog
ENSGEVG00005001593	HOOK3	other_paralog
ENSGEVG00005001593	HOOK3	other_paralog
ENSGEVG00005001593	HOOK3	other_paralog
ENSGEVG00005001593	HOOK3	other_paralog
ENSGEVG00005001594		within_species_paralog
ENSGEVG00005001594		within_species_paralog
ENSGEVG00005001594		within_species_paralog
ENSGEVG00005001594		within_species_paralog
ENSGEVG00005001594		within_species_paralog
ENSGEVG00005001594		within_species_paralog
ENSGEVG00005001594		within_species_paralog
ENSGEVG00005001594		other_paralog
ENSGEVG00005001594		other_paralog
ENSGEVG00005001594		other_paralog
ENSGEVG00005001594		other_paralog
ENSGEVG00005001594		other_paralog
ENSGEVG00005001594		other_paralog
ENSGEVG00005001594		other_paralog
ENSGEVG00005001594		other_paralog
ENSGEVG00005001594		other_paralog
ENSGEVG00005001594		other_paralog
ENSGEVG00005001594		other_paralog
ENSGEVG00005001594		other_paralog
ENSGEVG00005001594		other_paralog
ENSGEVG00005001594		other_paralog
ENSGEVG00005001594		other_paralog
ENSGEVG00005001594		other_paralog
ENSGEVG00005001594		other_paralog
ENSGEVG00005001594		other_paralog
ENSGEVG00005001594		other_paralog
ENSGEVG00005001594		other_paralog
ENSGEVG00005001594		other_paralog
ENSGEVG00005001594		other_paralog
ENSGEVG00005001594		other_paralog
ENSGEVG00005001594		other_paralog
ENSGEVG00005001594		other_paralog
ENSGEVG00005001594		other_paralog
ENSGEVG00005001594		other_paralog
ENSGEVG00005001594		other_paralog
ENSGEVG00005001594		other_paralog
ENSGEVG00005001594		other_paralog
ENSGEVG00005001594		other_paralog
ENSGEVG00005001594		other_paralog
ENSGEVG00005001594		other_paralog
ENSGEVG00005001594		other_paralog
ENSGEVG00005001594		other_paralog
ENSGEVG00005001594		other_paralog
ENSGEVG00005001594		other_paralog
ENSGEVG00005001594		other_paralog
ENSGEVG00005001594		other_paralog
ENSGEVG00005001594		other_paralog
ENSGEVG00005001594		other_paralog
ENSGEVG00005001594		other_paralog
ENSGEVG00005001594		other_paralog
ENSGEVG00005001594		other_paralog
ENSGEVG00005001594		other_paralog
ENSGEVG00005001594		other_paralog
ENSGEVG00005001594		other_paralog
ENSGEVG00005001594		other_paralog
ENSGEVG00005001594		other_paralog
ENSGEVG00005001594		other_paralog
ENSGEVG00005001594		other_paralog
ENSGEVG00005001594		other_paralog
ENSGEVG00005001594		other_paralog
ENSGEVG00005001594		other_paralog
ENSGEVG00005001594		other_paralog
ENSGEVG00005001594		other_paralog
ENSGEVG00005001594		other_paralog
ENSGEVG00005001594		other_paralog
ENSGEVG00005001594		other_paralog
ENSGEVG00005001594		other_paralog
ENSGEVG00005001594		other_paralog
ENSGEVG00005001594		other_paralog
ENSGEVG00005001594		other_paralog
ENSGEVG00005001594		other_paralog
ENSGEVG00005001594		other_paralog
ENSGEVG00005001594		other_paralog
ENSGEVG00005001594		other_paralog
ENSGEVG00005001594		other_paralog
ENSGEVG00005001594		other_paralog
ENSGEVG00005001594		other_paralog
ENSGEVG00005001594		other_paralog
ENSGEVG00005001594		other_paralog
ENSGEVG00005001594		other_paralog
ENSGEVG00005001594		other_paralog
ENSGEVG00005001594		other_paralog
ENSGEVG00005001594		other_paralog
ENSGEVG00005001594		other_paralog
ENSGEVG00005001594		other_paralog
ENSGEVG00005001594		other_paralog
ENSGEVG00005001594		other_paralog
ENSGEVG00005001594		other_paralog
ENSGEVG00005001594		other_paralog
ENSGEVG00005001594		other_paralog
ENSGEVG00005001594		other_paralog
ENSGEVG00005001594		other_paralog
ENSGEVG00005001594		other_paralog
ENSGEVG00005001594		other_paralog
ENSGEVG00005001594		other_paralog
ENSGEVG00005001594		other_paralog
ENSGEVG00005001594		other_paralog
ENSGEVG00005001594		other_paralog
ENSGEVG00005001594		other_paralog
ENSGEVG00005001594		other_paralog
ENSGEVG00005001594		other_paralog
ENSGEVG00005001594		other_paralog
ENSGEVG00005001594		other_paralog
ENSGEVG00005001594		other_paralog
ENSGEVG00005001594		other_paralog
ENSGEVG00005001594		other_paralog
ENSGEVG00005001594		other_paralog
ENSGEVG00005001594		other_paralog
ENSGEVG00005001594		other_paralog
ENSGEVG00005001594		other_paralog
ENSGEVG00005001594		other_paralog
ENSGEVG00005001594		other_paralog
ENSGEVG00005001594		other_paralog
ENSGEVG00005001594		other_paralog
ENSGEVG00005001594		other_paralog
ENSGEVG00005001594		other_paralog
ENSGEVG00005001594		other_paralog
ENSGEVG00005001594		other_paralog
ENSGEVG00005001594		other_paralog
ENSGEVG00005001594		other_paralog
ENSGEVG00005001594		other_paralog
ENSGEVG00005001594		other_paralog
ENSGEVG00005001594		other_paralog
ENSGEVG00005001594		other_paralog
ENSGEVG00005001594		other_paralog
ENSGEVG00005001594		other_paralog
ENSGEVG00005001594		other_paralog
ENSGEVG00005001594		other_paralog
ENSGEVG00005001594		other_paralog
ENSGEVG00005001594		other_paralog
ENSGEVG00005001594		other_paralog
ENSGEVG00005001594		other_paralog
ENSGEVG00005001594		other_paralog
ENSGEVG00005001594		other_paralog
ENSGEVG00005001594		other_paralog
ENSGEVG00005001594		other_paralog
ENSGEVG00005001594		other_paralog
ENSGEVG00005001594		other_paralog
ENSGEVG00005001594		other_paralog
ENSGEVG00005001594		other_paralog
ENSGEVG00005001594		other_paralog
ENSGEVG00005001594		other_paralog
ENSGEVG00005001594		other_paralog
ENSGEVG00005001594		other_paralog
ENSGEVG00005001594		other_paralog
ENSGEVG00005001594		other_paralog
ENSGEVG00005001594		other_paralog
ENSGEVG00005001594		other_paralog
ENSGEVG00005001594		other_paralog
ENSGEVG00005001594		other_paralog
ENSGEVG00005001594		other_paralog
ENSGEVG00005001594		other_paralog
ENSGEVG00005001594		other_paralog
ENSGEVG00005001594		other_paralog
ENSGEVG00005001594		other_paralog
ENSGEVG00005001594		other_paralog
ENSGEVG00005001594		other_paralog
ENSGEVG00005001594		other_paralog
ENSGEVG00005001594		other_paralog
ENSGEVG00005001594		other_paralog
ENSGEVG00005001594		other_paralog
ENSGEVG00005001594		other_paralog
ENSGEVG00005001594		other_paralog
ENSGEVG00005001594		other_paralog
ENSGEVG00005001594		other_paralog
ENSGEVG00005001594		other_paralog
ENSGEVG00005001594		other_paralog
ENSGEVG00005001594		other_paralog
ENSGEVG00005001594		other_paralog
ENSGEVG00005001594		other_paralog
ENSGEVG00005001594		other_paralog
ENSGEVG00005001594		other_paralog
ENSGEVG00005001594		other_paralog
ENSGEVG00005001594		other_paralog
ENSGEVG00005001594		other_paralog
ENSGEVG00005001594		other_paralog
ENSGEVG00005001594		other_paralog
ENSGEVG00005001594		other_paralog
ENSGEVG00005001594		other_paralog
ENSGEVG00005001594		other_paralog
ENSGEVG00005001594		other_paralog
ENSGEVG00005001594		other_paralog
ENSGEVG00005001594		other_paralog
ENSGEVG00005001594		other_paralog
ENSGEVG00005001594		other_paralog
ENSGEVG00005001594		other_paralog
ENSGEVG00005001594		other_paralog
ENSGEVG00005001594		other_paralog
ENSGEVG00005001594		other_paralog
ENSGEVG00005001594		other_paralog
ENSGEVG00005001594		other_paralog
ENSGEVG00005001594		other_paralog
ENSGEVG00005001594		other_paralog
ENSGEVG00005001594		other_paralog
ENSGEVG00005001594		other_paralog
ENSGEVG00005001594		other_paralog
ENSGEVG00005001594		other_paralog
ENSGEVG00005001594		other_paralog
ENSGEVG00005001594		other_paralog
ENSGEVG00005001594		other_paralog
ENSGEVG00005001594		other_paralog
ENSGEVG00005001594		other_paralog
ENSGEVG00005001594		other_paralog
ENSGEVG00005001594		other_paralog
ENSGEVG00005001594		other_paralog
ENSGEVG00005001594		other_paralog
ENSGEVG00005001594		other_paralog
ENSGEVG00005001594		other_paralog
ENSGEVG00005001594		other_paralog
ENSGEVG00005001594		other_paralog
ENSGEVG00005001594		other_paralog
ENSGEVG00005001595	MIEF1	within_species_paralog
ENSGEVG00005001596		other_paralog
ENSGEVG00005001596		other_paralog
ENSGEVG00005001596		other_paralog
ENSGEVG00005001596		other_paralog
ENSGEVG00005001596		other_paralog
ENSGEVG00005001596		other_paralog
ENSGEVG00005001596		other_paralog
ENSGEVG00005001596		other_paralog
ENSGEVG00005001596		other_paralog
ENSGEVG00005001596		other_paralog
ENSGEVG00005001596		other_paralog
ENSGEVG00005001596		other_paralog
ENSGEVG00005001596		other_paralog
ENSGEVG00005001596		other_paralog
ENSGEVG00005001596		other_paralog
ENSGEVG00005001596		other_paralog
ENSGEVG00005001596		other_paralog
ENSGEVG00005001596		other_paralog
ENSGEVG00005001596		other_paralog
ENSGEVG00005001596		other_paralog
ENSGEVG00005001596		other_paralog
ENSGEVG00005001596		other_paralog
ENSGEVG00005001596		other_paralog
ENSGEVG00005001596		other_paralog
ENSGEVG00005001596		other_paralog
ENSGEVG00005001596		other_paralog
ENSGEVG00005001596		other_paralog
ENSGEVG00005001596		other_paralog
ENSGEVG00005001596		other_paralog
ENSGEVG00005001596		other_paralog
ENSGEVG00005001597	MICAL1	other_paralog
ENSGEVG00005001597	MICAL1	other_paralog
ENSGEVG00005001597	MICAL1	other_paralog
ENSGEVG00005001597	MICAL1	other_paralog
ENSGEVG00005001597	MICAL1	other_paralog
ENSGEVG00005001597	MICAL1	other_paralog
ENSGEVG00005001597	MICAL1	other_paralog
ENSGEVG00005001597	MICAL1	other_paralog
ENSGEVG00005001597	MICAL1	other_paralog
ENSGEVG00005001597	MICAL1	other_paralog
ENSGEVG00005001597	MICAL1	other_paralog
ENSGEVG00005001597	MICAL1	other_paralog
ENSGEVG00005001597	MICAL1	other_paralog
ENSGEVG00005001597	MICAL1	other_paralog
ENSGEVG00005001597	MICAL1	other_paralog
ENSGEVG00005001597	MICAL1	other_paralog
ENSGEVG00005001597	MICAL1	other_paralog
ENSGEVG00005001597	MICAL1	other_paralog
ENSGEVG00005001597	MICAL1	other_paralog
ENSGEVG00005001597	MICAL1	other_paralog
ENSGEVG00005001597	MICAL1	other_paralog
ENSGEVG00005001597	MICAL1	other_paralog
ENSGEVG00005001597	MICAL1	other_paralog
ENSGEVG00005001597	MICAL1	other_paralog
ENSGEVG00005001597	MICAL1	other_paralog
ENSGEVG00005001597	MICAL1	other_paralog
ENSGEVG00005001597	MICAL1	other_paralog
ENSGEVG00005001597	MICAL1	other_paralog
ENSGEVG00005001597	MICAL1	other_paralog
ENSGEVG00005001597	MICAL1	other_paralog
ENSGEVG00005001597	MICAL1	other_paralog
ENSGEVG00005001597	MICAL1	other_paralog
ENSGEVG00005001597	MICAL1	other_paralog
ENSGEVG00005001597	MICAL1	other_paralog
ENSGEVG00005001597	MICAL1	other_paralog
ENSGEVG00005001597	MICAL1	other_paralog
ENSGEVG00005001597	MICAL1	other_paralog
ENSGEVG00005001597	MICAL1	other_paralog
ENSGEVG00005001597	MICAL1	other_paralog
ENSGEVG00005001597	MICAL1	other_paralog
ENSGEVG00005001598		within_species_paralog
ENSGEVG00005001599		within_species_paralog
ENSGEVG00005001599		within_species_paralog
ENSGEVG00005001599		within_species_paralog
ENSGEVG00005001599		within_species_paralog
ENSGEVG00005001599		within_species_paralog
ENSGEVG00005001599		within_species_paralog
ENSGEVG00005001599		within_species_paralog
ENSGEVG00005001599		within_species_paralog
ENSGEVG00005001599		within_species_paralog
ENSGEVG00005001599		within_species_paralog
ENSGEVG00005001599		within_species_paralog
ENSGEVG00005001599		within_species_paralog
ENSGEVG00005001599		within_species_paralog
ENSGEVG00005001599		within_species_paralog
ENSGEVG00005001599		within_species_paralog
ENSGEVG00005001599		within_species_paralog
ENSGEVG00005001599		within_species_paralog
ENSGEVG00005001599		within_species_paralog
ENSGEVG00005001599		within_species_paralog
ENSGEVG00005001599		within_species_paralog
ENSGEVG00005001599		within_species_paralog
ENSGEVG00005001599		within_species_paralog
ENSGEVG00005001599		within_species_paralog
ENSGEVG00005001599		within_species_paralog
ENSGEVG00005001599		within_species_paralog
ENSGEVG00005001599		other_paralog
ENSGEVG00005001599		other_paralog
ENSGEVG00005001599		other_paralog
ENSGEVG00005001599		other_paralog
ENSGEVG00005001599		other_paralog
ENSGEVG00005001599		other_paralog
ENSGEVG00005001599		other_paralog
ENSGEVG00005001599		other_paralog
ENSGEVG00005001599		other_paralog
ENSGEVG00005001599		other_paralog
ENSGEVG00005001599		other_paralog
ENSGEVG00005001599		other_paralog
ENSGEVG00005001599		other_paralog
ENSGEVG00005001599		other_paralog
ENSGEVG00005001599		other_paralog
ENSGEVG00005001599		other_paralog
ENSGEVG00005001599		other_paralog
ENSGEVG00005001599		other_paralog
ENSGEVG00005001599		other_paralog
ENSGEVG00005001599		other_paralog
ENSGEVG00005001599		other_paralog
ENSGEVG00005001599		other_paralog
ENSGEVG00005001599		other_paralog
ENSGEVG00005001599		other_paralog
ENSGEVG00005001599		other_paralog
ENSGEVG00005001599		other_paralog
ENSGEVG00005001599		other_paralog
ENSGEVG00005001599		other_paralog
ENSGEVG00005001599		other_paralog
ENSGEVG00005001599		other_paralog
ENSGEVG00005001599		other_paralog
ENSGEVG00005001599		other_paralog
ENSGEVG00005001599		other_paralog
ENSGEVG00005001599		other_paralog
ENSGEVG00005001599		other_paralog
ENSGEVG00005001599		other_paralog
ENSGEVG00005001599		other_paralog
ENSGEVG00005001599		other_paralog
ENSGEVG00005001599		other_paralog
ENSGEVG00005001599		other_paralog
ENSGEVG00005001599		other_paralog
ENSGEVG00005001599		other_paralog
ENSGEVG00005001599		other_paralog
ENSGEVG00005001599		other_paralog
ENSGEVG00005001599		other_paralog
ENSGEVG00005001599		other_paralog
ENSGEVG00005001599		other_paralog
ENSGEVG00005001599		other_paralog
ENSGEVG00005001599		other_paralog
ENSGEVG00005001599		other_paralog
ENSGEVG00005001599		other_paralog
ENSGEVG00005001599		other_paralog
ENSGEVG00005001599		other_paralog
ENSGEVG00005001599		other_paralog
ENSGEVG00005001599		other_paralog
ENSGEVG00005001599		other_paralog
ENSGEVG00005001599		other_paralog
ENSGEVG00005001599		other_paralog
ENSGEVG00005001599		other_paralog
ENSGEVG00005001599		other_paralog
ENSGEVG00005001599		other_paralog
ENSGEVG00005001599		other_paralog
ENSGEVG00005001599		other_paralog
ENSGEVG00005001599		other_paralog
ENSGEVG00005001599		other_paralog
ENSGEVG00005001599		other_paralog
ENSGEVG00005001599		other_paralog
ENSGEVG00005001599		other_paralog
ENSGEVG00005001599		other_paralog
ENSGEVG00005001599		other_paralog
ENSGEVG00005001599		other_paralog
ENSGEVG00005001599		other_paralog
ENSGEVG00005001599		other_paralog
ENSGEVG00005001599		other_paralog
ENSGEVG00005001599		other_paralog
ENSGEVG00005001599		other_paralog
ENSGEVG00005001599		other_paralog
ENSGEVG00005001599		other_paralog
ENSGEVG00005001599		other_paralog
ENSGEVG00005001599		other_paralog
ENSGEVG00005001599		other_paralog
ENSGEVG00005001599		other_paralog
ENSGEVG00005001599		other_paralog
ENSGEVG00005001599		other_paralog
ENSGEVG00005001599		other_paralog
ENSGEVG00005001599		other_paralog
ENSGEVG00005001599		other_paralog
ENSGEVG00005001599		other_paralog
ENSGEVG00005001599		other_paralog
ENSGEVG00005001599		other_paralog
ENSGEVG00005001599		other_paralog
ENSGEVG00005001599		other_paralog
ENSGEVG00005001599		other_paralog
ENSGEVG00005001599		other_paralog
ENSGEVG00005001599		other_paralog
ENSGEVG00005001599		other_paralog
ENSGEVG00005001599		other_paralog
ENSGEVG00005001599		other_paralog
ENSGEVG00005001599		other_paralog
ENSGEVG00005001599		other_paralog
ENSGEVG00005001599		other_paralog
ENSGEVG00005001599		other_paralog
ENSGEVG00005001599		other_paralog
ENSGEVG00005001599		other_paralog
ENSGEVG00005001599		other_paralog
ENSGEVG00005001599		other_paralog
ENSGEVG00005001599		other_paralog
ENSGEVG00005001599		other_paralog
ENSGEVG00005001599		other_paralog
ENSGEVG00005001599		other_paralog
ENSGEVG00005001599		other_paralog
ENSGEVG00005001599		other_paralog
ENSGEVG00005001599		other_paralog
ENSGEVG00005001599		other_paralog
ENSGEVG00005001599		other_paralog
ENSGEVG00005001599		other_paralog
ENSGEVG00005001599		other_paralog
ENSGEVG00005001599		other_paralog
ENSGEVG00005001599		other_paralog
ENSGEVG00005001599		other_paralog
ENSGEVG00005001599		other_paralog
ENSGEVG00005001599		other_paralog
ENSGEVG00005001599		other_paralog
ENSGEVG00005001599		other_paralog
ENSGEVG00005001599		other_paralog
ENSGEVG00005001599		other_paralog
ENSGEVG00005001599		other_paralog
ENSGEVG00005001599		other_paralog
ENSGEVG00005001599		other_paralog
ENSGEVG00005001599		other_paralog
ENSGEVG00005001599		other_paralog
ENSGEVG00005001599		other_paralog
ENSGEVG00005001599		other_paralog
ENSGEVG00005001599		other_paralog
ENSGEVG00005001599		other_paralog
ENSGEVG00005001599		other_paralog
ENSGEVG00005001599		other_paralog
ENSGEVG00005001599		other_paralog
ENSGEVG00005001599		other_paralog
ENSGEVG00005001599		other_paralog
ENSGEVG00005001599		other_paralog
ENSGEVG00005001599		other_paralog
ENSGEVG00005001599		other_paralog
ENSGEVG00005001599		other_paralog
ENSGEVG00005001599		other_paralog
ENSGEVG00005001599		other_paralog
ENSGEVG00005001599		other_paralog
ENSGEVG00005001599		other_paralog
ENSGEVG00005001599		other_paralog
ENSGEVG00005001599		other_paralog
ENSGEVG00005001599		other_paralog
ENSGEVG00005001599		other_paralog
ENSGEVG00005001599		other_paralog
ENSGEVG00005001599		other_paralog
ENSGEVG00005001599		other_paralog
ENSGEVG00005001599		other_paralog
ENSGEVG00005001599		other_paralog
ENSGEVG00005001599		other_paralog
ENSGEVG00005001599		other_paralog
ENSGEVG00005001599		other_paralog
ENSGEVG00005001599		other_paralog
ENSGEVG00005001599		other_paralog
ENSGEVG00005001599		other_paralog
ENSGEVG00005001599		other_paralog
ENSGEVG00005001599		other_paralog
ENSGEVG00005001599		other_paralog
ENSGEVG00005001599		other_paralog
ENSGEVG00005001599		other_paralog
ENSGEVG00005001599		other_paralog
ENSGEVG00005001599		other_paralog
ENSGEVG00005001599		other_paralog
ENSGEVG00005001599		other_paralog
ENSGEVG00005001599		other_paralog
ENSGEVG00005001599		other_paralog
ENSGEVG00005001599		other_paralog
ENSGEVG00005001599		other_paralog
ENSGEVG00005001599		other_paralog
ENSGEVG00005001599		other_paralog
ENSGEVG00005001599		other_paralog
ENSGEVG00005001599		other_paralog
ENSGEVG00005001599		other_paralog
ENSGEVG00005001599		other_paralog
ENSGEVG00005001599		other_paralog
ENSGEVG00005001599		other_paralog
ENSGEVG00005001599		other_paralog
ENSGEVG00005001599		other_paralog
ENSGEVG00005001600		other_paralog
ENSGEVG00005001600		other_paralog
ENSGEVG00005001600		other_paralog
ENSGEVG00005001600		other_paralog
ENSGEVG00005001600		other_paralog
ENSGEVG00005001600		other_paralog
ENSGEVG00005001600		other_paralog
ENSGEVG00005001600		within_species_paralog
ENSGEVG00005001600		within_species_paralog
ENSGEVG00005001601	C8orf88
ENSGEVG00005001602	SAMM50
ENSGEVG00005001603	SNRPF
ENSGEVG00005001604
ENSGEVG00005001605
ENSGEVG00005001606		other_paralog
ENSGEVG00005001606		other_paralog
ENSGEVG00005001606		other_paralog
ENSGEVG00005001606		other_paralog
ENSGEVG00005001606		other_paralog
ENSGEVG00005001606		within_species_paralog
ENSGEVG00005001606		within_species_paralog
ENSGEVG00005001606		within_species_paralog
ENSGEVG00005001606		within_species_paralog
ENSGEVG00005001606		other_paralog
ENSGEVG00005001606		other_paralog
ENSGEVG00005001606		other_paralog
ENSGEVG00005001607	NUMA1	within_species_paralog
ENSGEVG00005001607	NUMA1	within_species_paralog
ENSGEVG00005001607	NUMA1	within_species_paralog
ENSGEVG00005001608		within_species_paralog
ENSGEVG00005001609	MAF1
ENSGEVG00005001610	MYRFL	within_species_paralog
ENSGEVG00005001611	EML6	other_paralog
ENSGEVG00005001611	EML6	other_paralog
ENSGEVG00005001611	EML6	other_paralog
ENSGEVG00005001611	EML6	other_paralog
ENSGEVG00005001611	EML6	other_paralog
ENSGEVG00005001611	EML6	other_paralog
ENSGEVG00005001611	EML6	other_paralog
ENSGEVG00005001611	EML6	other_paralog
ENSGEVG00005001611	EML6	other_paralog
ENSGEVG00005001611	EML6	other_paralog
ENSGEVG00005001612	SYNE3	other_paralog
ENSGEVG00005001612	SYNE3	other_paralog
ENSGEVG00005001612	SYNE3	other_paralog
ENSGEVG00005001612	SYNE3	other_paralog
ENSGEVG00005001612	SYNE3	other_paralog
ENSGEVG00005001612	SYNE3	other_paralog
ENSGEVG00005001612	SYNE3	other_paralog
ENSGEVG00005001612	SYNE3	other_paralog
ENSGEVG00005001612	SYNE3	other_paralog
ENSGEVG00005001612	SYNE3	other_paralog
ENSGEVG00005001612	SYNE3	other_paralog
ENSGEVG00005001612	SYNE3	other_paralog
ENSGEVG00005001612	SYNE3	other_paralog
ENSGEVG00005001612	SYNE3	other_paralog
ENSGEVG00005001612	SYNE3	other_paralog
ENSGEVG00005001612	SYNE3	other_paralog
ENSGEVG00005001612	SYNE3	other_paralog
ENSGEVG00005001612	SYNE3	other_paralog
ENSGEVG00005001612	SYNE3	other_paralog
ENSGEVG00005001612	SYNE3	other_paralog
ENSGEVG00005001612	SYNE3	other_paralog
ENSGEVG00005001612	SYNE3	other_paralog
ENSGEVG00005001612	SYNE3	other_paralog
ENSGEVG00005001612	SYNE3	other_paralog
ENSGEVG00005001612	SYNE3	other_paralog
ENSGEVG00005001612	SYNE3	other_paralog
ENSGEVG00005001612	SYNE3	other_paralog
ENSGEVG00005001612	SYNE3	other_paralog
ENSGEVG00005001612	SYNE3	other_paralog
ENSGEVG00005001612	SYNE3	other_paralog
ENSGEVG00005001612	SYNE3	other_paralog
ENSGEVG00005001612	SYNE3	other_paralog
ENSGEVG00005001612	SYNE3	other_paralog
ENSGEVG00005001612	SYNE3	other_paralog
ENSGEVG00005001612	SYNE3	other_paralog
ENSGEVG00005001612	SYNE3	other_paralog
ENSGEVG00005001612	SYNE3	other_paralog
ENSGEVG00005001612	SYNE3	other_paralog
ENSGEVG00005001612	SYNE3	other_paralog
ENSGEVG00005001612	SYNE3	other_paralog
ENSGEVG00005001613	BCL2L11	other_paralog
ENSGEVG00005001614	ATF4	within_species_paralog
ENSGEVG00005001615		within_species_paralog
ENSGEVG00005001616		within_species_paralog
ENSGEVG00005001616		within_species_paralog
ENSGEVG00005001617	ACTR1B	other_paralog
ENSGEVG00005001617	ACTR1B	other_paralog
ENSGEVG00005001617	ACTR1B	other_paralog
ENSGEVG00005001617	ACTR1B	other_paralog
ENSGEVG00005001617	ACTR1B	other_paralog
ENSGEVG00005001617	ACTR1B	other_paralog
ENSGEVG00005001617	ACTR1B	other_paralog
ENSGEVG00005001617	ACTR1B	other_paralog
ENSGEVG00005001617	ACTR1B	other_paralog
ENSGEVG00005001617	ACTR1B	other_paralog
ENSGEVG00005001617	ACTR1B	other_paralog
ENSGEVG00005001617	ACTR1B	other_paralog
ENSGEVG00005001617	ACTR1B	other_paralog
ENSGEVG00005001617	ACTR1B	other_paralog
ENSGEVG00005001617	ACTR1B	other_paralog
ENSGEVG00005001617	ACTR1B	other_paralog
ENSGEVG00005001617	ACTR1B	other_paralog
ENSGEVG00005001617	ACTR1B	other_paralog
ENSGEVG00005001617	ACTR1B	other_paralog
ENSGEVG00005001617	ACTR1B	other_paralog
ENSGEVG00005001617	ACTR1B	other_paralog
ENSGEVG00005001617	ACTR1B	other_paralog
ENSGEVG00005001617	ACTR1B	other_paralog
ENSGEVG00005001617	ACTR1B	other_paralog
ENSGEVG00005001617	ACTR1B	other_paralog
ENSGEVG00005001617	ACTR1B	other_paralog
ENSGEVG00005001617	ACTR1B	other_paralog
ENSGEVG00005001617	ACTR1B	other_paralog
ENSGEVG00005001617	ACTR1B	other_paralog
ENSGEVG00005001617	ACTR1B	other_paralog
ENSGEVG00005001617	ACTR1B	other_paralog
ENSGEVG00005001617	ACTR1B	other_paralog
ENSGEVG00005001618	KCTD21	other_paralog
ENSGEVG00005001618	KCTD21	other_paralog
ENSGEVG00005001618	KCTD21	other_paralog
ENSGEVG00005001618	KCTD21	other_paralog
ENSGEVG00005001618	KCTD21	other_paralog
ENSGEVG00005001618	KCTD21	other_paralog
ENSGEVG00005001618	KCTD21	other_paralog
ENSGEVG00005001618	KCTD21	other_paralog
ENSGEVG00005001618	KCTD21	other_paralog
ENSGEVG00005001618	KCTD21	other_paralog
ENSGEVG00005001618	KCTD21	other_paralog
ENSGEVG00005001618	KCTD21	other_paralog
ENSGEVG00005001618	KCTD21	other_paralog
ENSGEVG00005001618	KCTD21	other_paralog
ENSGEVG00005001619	MDM4	within_species_paralog
ENSGEVG00005001619	MDM4	within_species_paralog
ENSGEVG00005001619	MDM4	within_species_paralog
ENSGEVG00005001619	MDM4	within_species_paralog
ENSGEVG00005001619	MDM4	within_species_paralog
ENSGEVG00005001619	MDM4	within_species_paralog
ENSGEVG00005001620		within_species_paralog
ENSGEVG00005001620		other_paralog
ENSGEVG00005001620		other_paralog
ENSGEVG00005001620		other_paralog
ENSGEVG00005001620		other_paralog
ENSGEVG00005001620		other_paralog
ENSGEVG00005001620		other_paralog
ENSGEVG00005001620		other_paralog
ENSGEVG00005001620		other_paralog
ENSGEVG00005001620		other_paralog
ENSGEVG00005001620		other_paralog
ENSGEVG00005001620		other_paralog
ENSGEVG00005001620		other_paralog
ENSGEVG00005001620		other_paralog
ENSGEVG00005001620		other_paralog
ENSGEVG00005001620		other_paralog
ENSGEVG00005001620		other_paralog
ENSGEVG00005001620		other_paralog
ENSGEVG00005001620		other_paralog
ENSGEVG00005001621	SLC39A6	other_paralog
ENSGEVG00005001621	SLC39A6	other_paralog
ENSGEVG00005001621	SLC39A6	other_paralog
ENSGEVG00005001621	SLC39A6	other_paralog
ENSGEVG00005001621	SLC39A6	other_paralog
ENSGEVG00005001621	SLC39A6	other_paralog
ENSGEVG00005001622		gene_split
ENSGEVG00005001623	GFRAL	other_paralog
ENSGEVG00005001623	GFRAL	other_paralog
ENSGEVG00005001623	GFRAL	other_paralog
ENSGEVG00005001623	GFRAL	other_paralog
ENSGEVG00005001624
ENSGEVG00005001625		other_paralog
ENSGEVG00005001625		other_paralog
ENSGEVG00005001625		other_paralog
ENSGEVG00005001625		other_paralog
ENSGEVG00005001625		other_paralog
ENSGEVG00005001626	RPS19BP1
ENSGEVG00005001627		within_species_paralog
ENSGEVG00005001628	ALOX5AP	other_paralog
ENSGEVG00005001628	ALOX5AP	other_paralog
ENSGEVG00005001628	ALOX5AP	other_paralog
ENSGEVG00005001629	PIP4P2	within_species_paralog
ENSGEVG00005001629	PIP4P2	within_species_paralog
ENSGEVG00005001630	MCCC2	other_paralog
ENSGEVG00005001630	MCCC2	other_paralog
ENSGEVG00005001631	RWDD2B	within_species_paralog
ENSGEVG00005001632	POLB	other_paralog
ENSGEVG00005001632	POLB	other_paralog
ENSGEVG00005001632	POLB	other_paralog
ENSGEVG00005001633	ATXN1	within_species_paralog
ENSGEVG00005001634	CTBP1	other_paralog
ENSGEVG00005001634	CTBP1	other_paralog
ENSGEVG00005001634	CTBP1	other_paralog
ENSGEVG00005001634	CTBP1	other_paralog
ENSGEVG00005001634	CTBP1	other_paralog
ENSGEVG00005001634	CTBP1	other_paralog
ENSGEVG00005001634	CTBP1	other_paralog
ENSGEVG00005001634	CTBP1	other_paralog
ENSGEVG00005001635	USP35	other_paralog
ENSGEVG00005001635	USP35	other_paralog
ENSGEVG00005001635	USP35	other_paralog
ENSGEVG00005001635	USP35	other_paralog
ENSGEVG00005001635	USP35	other_paralog
ENSGEVG00005001635	USP35	other_paralog
ENSGEVG00005001635	USP35	other_paralog
ENSGEVG00005001635	USP35	other_paralog
ENSGEVG00005001635	USP35	other_paralog
ENSGEVG00005001635	USP35	other_paralog
ENSGEVG00005001635	USP35	other_paralog
ENSGEVG00005001635	USP35	other_paralog
ENSGEVG00005001635	USP35	other_paralog
ENSGEVG00005001635	USP35	other_paralog
ENSGEVG00005001635	USP35	other_paralog
ENSGEVG00005001635	USP35	other_paralog
ENSGEVG00005001635	USP35	other_paralog
ENSGEVG00005001635	USP35	other_paralog
ENSGEVG00005001635	USP35	other_paralog
ENSGEVG00005001635	USP35	other_paralog
ENSGEVG00005001635	USP35	other_paralog
ENSGEVG00005001635	USP35	other_paralog
ENSGEVG00005001635	USP35	other_paralog
ENSGEVG00005001635	USP35	other_paralog
ENSGEVG00005001635	USP35	other_paralog
ENSGEVG00005001635	USP35	other_paralog
ENSGEVG00005001635	USP35	other_paralog
ENSGEVG00005001635	USP35	other_paralog
ENSGEVG00005001635	USP35	other_paralog
ENSGEVG00005001635	USP35	other_paralog
ENSGEVG00005001635	USP35	other_paralog
ENSGEVG00005001635	USP35	other_paralog
ENSGEVG00005001635	USP35	other_paralog
ENSGEVG00005001635	USP35	other_paralog
ENSGEVG00005001635	USP35	other_paralog
ENSGEVG00005001635	USP35	other_paralog
ENSGEVG00005001635	USP35	other_paralog
ENSGEVG00005001635	USP35	other_paralog
ENSGEVG00005001635	USP35	other_paralog
ENSGEVG00005001635	USP35	other_paralog
ENSGEVG00005001636	OCA2	within_species_paralog
ENSGEVG00005001636	OCA2	within_species_paralog
ENSGEVG00005001636	OCA2	within_species_paralog
ENSGEVG00005001636	OCA2	within_species_paralog
ENSGEVG00005001636	OCA2	within_species_paralog
ENSGEVG00005001637		other_paralog
ENSGEVG00005001637		other_paralog
ENSGEVG00005001637		other_paralog
ENSGEVG00005001637		other_paralog
ENSGEVG00005001637		other_paralog
ENSGEVG00005001637		other_paralog
ENSGEVG00005001637		other_paralog
ENSGEVG00005001637		other_paralog
ENSGEVG00005001637		other_paralog
ENSGEVG00005001637		other_paralog
ENSGEVG00005001637		other_paralog
ENSGEVG00005001637		other_paralog
ENSGEVG00005001637		other_paralog
ENSGEVG00005001637		other_paralog
ENSGEVG00005001637		other_paralog
ENSGEVG00005001637		other_paralog
ENSGEVG00005001637		other_paralog
ENSGEVG00005001637		other_paralog
ENSGEVG00005001637		other_paralog
ENSGEVG00005001638	ORC3
ENSGEVG00005001639	PPP1R42	other_paralog
ENSGEVG00005001639	PPP1R42	other_paralog
ENSGEVG00005001639	PPP1R42	other_paralog
ENSGEVG00005001639	PPP1R42	other_paralog
ENSGEVG00005001639	PPP1R42	other_paralog
ENSGEVG00005001639	PPP1R42	other_paralog
ENSGEVG00005001639	PPP1R42	other_paralog
ENSGEVG00005001639	PPP1R42	other_paralog
ENSGEVG00005001639	PPP1R42	other_paralog
ENSGEVG00005001639	PPP1R42	other_paralog
ENSGEVG00005001639	PPP1R42	other_paralog
ENSGEVG00005001639	PPP1R42	other_paralog
ENSGEVG00005001639	PPP1R42	other_paralog
ENSGEVG00005001639	PPP1R42	other_paralog
ENSGEVG00005001640	NTN4	other_paralog
ENSGEVG00005001640	NTN4	other_paralog
ENSGEVG00005001640	NTN4	other_paralog
ENSGEVG00005001640	NTN4	other_paralog
ENSGEVG00005001640	NTN4	other_paralog
ENSGEVG00005001640	NTN4	other_paralog
ENSGEVG00005001640	NTN4	other_paralog
ENSGEVG00005001640	NTN4	other_paralog
ENSGEVG00005001640	NTN4	other_paralog
ENSGEVG00005001640	NTN4	other_paralog
ENSGEVG00005001640	NTN4	other_paralog
ENSGEVG00005001640	NTN4	other_paralog
ENSGEVG00005001640	NTN4	other_paralog
ENSGEVG00005001640	NTN4	other_paralog
ENSGEVG00005001640	NTN4	other_paralog
ENSGEVG00005001640	NTN4	other_paralog
ENSGEVG00005001640	NTN4	other_paralog
ENSGEVG00005001640	NTN4	other_paralog
ENSGEVG00005001640	NTN4	other_paralog
ENSGEVG00005001640	NTN4	other_paralog
ENSGEVG00005001640	NTN4	other_paralog
ENSGEVG00005001640	NTN4	other_paralog
ENSGEVG00005001640	NTN4	other_paralog
ENSGEVG00005001640	NTN4	other_paralog
ENSGEVG00005001640	NTN4	other_paralog
ENSGEVG00005001640	NTN4	other_paralog
ENSGEVG00005001640	NTN4	other_paralog
ENSGEVG00005001640	NTN4	other_paralog
ENSGEVG00005001640	NTN4	other_paralog
ENSGEVG00005001640	NTN4	other_paralog
ENSGEVG00005001641		gene_split
ENSGEVG00005001642	GMPR	other_paralog
ENSGEVG00005001642	GMPR	other_paralog
ENSGEVG00005001642	GMPR	other_paralog
ENSGEVG00005001642	GMPR	other_paralog
ENSGEVG00005001643	LRTOMT
ENSGEVG00005001644		other_paralog
ENSGEVG00005001644		gene_split
ENSGEVG00005001645	ABITRAM
ENSGEVG00005001646	ELP4
ENSGEVG00005001647		other_paralog
ENSGEVG00005001647		other_paralog
ENSGEVG00005001648	TEX26
ENSGEVG00005001649		within_species_paralog
ENSGEVG00005001649		within_species_paralog
ENSGEVG00005001649		within_species_paralog
ENSGEVG00005001649		within_species_paralog
ENSGEVG00005001649		within_species_paralog
ENSGEVG00005001649		within_species_paralog
ENSGEVG00005001649		within_species_paralog
ENSGEVG00005001649		within_species_paralog
ENSGEVG00005001649		within_species_paralog
ENSGEVG00005001649		other_paralog
ENSGEVG00005001649		other_paralog
ENSGEVG00005001649		other_paralog
ENSGEVG00005001650	LRRN2	other_paralog
ENSGEVG00005001650	LRRN2	other_paralog
ENSGEVG00005001650	LRRN2	other_paralog
ENSGEVG00005001650	LRRN2	other_paralog
ENSGEVG00005001650	LRRN2	other_paralog
ENSGEVG00005001650	LRRN2	other_paralog
ENSGEVG00005001650	LRRN2	other_paralog
ENSGEVG00005001650	LRRN2	other_paralog
ENSGEVG00005001650	LRRN2	other_paralog
ENSGEVG00005001650	LRRN2	other_paralog
ENSGEVG00005001650	LRRN2	other_paralog
ENSGEVG00005001650	LRRN2	other_paralog
ENSGEVG00005001650	LRRN2	other_paralog
ENSGEVG00005001650	LRRN2	other_paralog
ENSGEVG00005001650	LRRN2	other_paralog
ENSGEVG00005001650	LRRN2	other_paralog
ENSGEVG00005001650	LRRN2	other_paralog
ENSGEVG00005001650	LRRN2	other_paralog
ENSGEVG00005001650	LRRN2	other_paralog
ENSGEVG00005001650	LRRN2	other_paralog
ENSGEVG00005001650	LRRN2	other_paralog
ENSGEVG00005001650	LRRN2	other_paralog
ENSGEVG00005001650	LRRN2	other_paralog
ENSGEVG00005001650	LRRN2	other_paralog
ENSGEVG00005001650	LRRN2	other_paralog
ENSGEVG00005001650	LRRN2	other_paralog
ENSGEVG00005001650	LRRN2	other_paralog
ENSGEVG00005001650	LRRN2	other_paralog
ENSGEVG00005001650	LRRN2	other_paralog
ENSGEVG00005001651	BUB1	other_paralog
ENSGEVG00005001652	OTUD6B	other_paralog
ENSGEVG00005001652	OTUD6B	other_paralog
ENSGEVG00005001652	OTUD6B	other_paralog
ENSGEVG00005001652	OTUD6B	other_paralog
ENSGEVG00005001653	HMGCLL1	other_paralog
ENSGEVG00005001654	ASAH1	within_species_paralog
ENSGEVG00005001655	FANCE
ENSGEVG00005001656	GAB2	other_paralog
ENSGEVG00005001656	GAB2	other_paralog
ENSGEVG00005001656	GAB2	other_paralog
ENSGEVG00005001656	GAB2	other_paralog
ENSGEVG00005001656	GAB2	other_paralog
ENSGEVG00005001656	GAB2	other_paralog
ENSGEVG00005001656	GAB2	other_paralog
ENSGEVG00005001656	GAB2	other_paralog
ENSGEVG00005001657	LTN1
ENSGEVG00005001658	RNF170
ENSGEVG00005001659	COPS5	other_paralog
ENSGEVG00005001659	COPS5	other_paralog
ENSGEVG00005001659	COPS5	other_paralog
ENSGEVG00005001660	LAMTOR1
ENSGEVG00005001661
ENSGEVG00005001662		other_paralog
ENSGEVG00005001662		gene_split
ENSGEVG00005001663		other_paralog
ENSGEVG00005001663		other_paralog
ENSGEVG00005001663		other_paralog
ENSGEVG00005001663		other_paralog
ENSGEVG00005001663		other_paralog
ENSGEVG00005001663		other_paralog
ENSGEVG00005001663		other_paralog
ENSGEVG00005001663		other_paralog
ENSGEVG00005001663		other_paralog
ENSGEVG00005001663		other_paralog
ENSGEVG00005001663		other_paralog
ENSGEVG00005001663		other_paralog
ENSGEVG00005001663		other_paralog
ENSGEVG00005001663		other_paralog
ENSGEVG00005001663		other_paralog
ENSGEVG00005001663		other_paralog
ENSGEVG00005001663		other_paralog
ENSGEVG00005001663		other_paralog
ENSGEVG00005001663		other_paralog
ENSGEVG00005001663		other_paralog
ENSGEVG00005001663		other_paralog
ENSGEVG00005001663		other_paralog
ENSGEVG00005001663		other_paralog
ENSGEVG00005001663		other_paralog
ENSGEVG00005001663		other_paralog
ENSGEVG00005001663		other_paralog
ENSGEVG00005001663		other_paralog
ENSGEVG00005001663		other_paralog
ENSGEVG00005001663		other_paralog
ENSGEVG00005001663		other_paralog
ENSGEVG00005001663		other_paralog
ENSGEVG00005001663		other_paralog
ENSGEVG00005001663		other_paralog
ENSGEVG00005001663		other_paralog
ENSGEVG00005001663		other_paralog
ENSGEVG00005001663		other_paralog
ENSGEVG00005001663		other_paralog
ENSGEVG00005001663		other_paralog
ENSGEVG00005001663		other_paralog
ENSGEVG00005001663		other_paralog
ENSGEVG00005001663		other_paralog
ENSGEVG00005001663		other_paralog
ENSGEVG00005001663		other_paralog
ENSGEVG00005001663		other_paralog
ENSGEVG00005001663		other_paralog
ENSGEVG00005001663		other_paralog
ENSGEVG00005001663		other_paralog
ENSGEVG00005001663		other_paralog
ENSGEVG00005001663		other_paralog
ENSGEVG00005001663		other_paralog
ENSGEVG00005001663		other_paralog
ENSGEVG00005001663		other_paralog
ENSGEVG00005001663		other_paralog
ENSGEVG00005001663		other_paralog
ENSGEVG00005001663		other_paralog
ENSGEVG00005001663		other_paralog
ENSGEVG00005001663		other_paralog
ENSGEVG00005001663		other_paralog
ENSGEVG00005001663		other_paralog
ENSGEVG00005001663		other_paralog
ENSGEVG00005001663		other_paralog
ENSGEVG00005001663		other_paralog
ENSGEVG00005001663		other_paralog
ENSGEVG00005001663		other_paralog
ENSGEVG00005001663		other_paralog
ENSGEVG00005001663		other_paralog
ENSGEVG00005001663		other_paralog
ENSGEVG00005001663		other_paralog
ENSGEVG00005001663		other_paralog
ENSGEVG00005001663		other_paralog
ENSGEVG00005001664		gene_split
ENSGEVG00005001665	CTNNAL1	within_species_paralog
ENSGEVG00005001665	CTNNAL1	within_species_paralog
ENSGEVG00005001665	CTNNAL1	within_species_paralog
ENSGEVG00005001665	CTNNAL1	within_species_paralog
ENSGEVG00005001665	CTNNAL1	within_species_paralog
ENSGEVG00005001665	CTNNAL1	within_species_paralog
ENSGEVG00005001665	CTNNAL1	within_species_paralog
ENSGEVG00005001666		other_paralog
ENSGEVG00005001666		other_paralog
ENSGEVG00005001666		other_paralog
ENSGEVG00005001666		other_paralog
ENSGEVG00005001666		other_paralog
ENSGEVG00005001666		other_paralog
ENSGEVG00005001666		other_paralog
ENSGEVG00005001666		other_paralog
ENSGEVG00005001666		other_paralog
ENSGEVG00005001666		other_paralog
ENSGEVG00005001666		other_paralog
ENSGEVG00005001666		other_paralog
ENSGEVG00005001666		other_paralog
ENSGEVG00005001666		other_paralog
ENSGEVG00005001666		other_paralog
ENSGEVG00005001667	MYLIP	other_paralog
ENSGEVG00005001667	MYLIP	other_paralog
ENSGEVG00005001667	MYLIP	other_paralog
ENSGEVG00005001667	MYLIP	other_paralog
ENSGEVG00005001667	MYLIP	other_paralog
ENSGEVG00005001667	MYLIP	other_paralog
ENSGEVG00005001667	MYLIP	other_paralog
ENSGEVG00005001667	MYLIP	other_paralog
ENSGEVG00005001667	MYLIP	other_paralog
ENSGEVG00005001667	MYLIP	other_paralog
ENSGEVG00005001668	SYNDIG1	within_species_paralog
ENSGEVG00005001669
ENSGEVG00005001670		other_paralog
ENSGEVG00005001670		other_paralog
ENSGEVG00005001670		other_paralog
ENSGEVG00005001670		other_paralog
ENSGEVG00005001671		other_paralog
ENSGEVG00005001671		other_paralog
ENSGEVG00005001671		other_paralog
ENSGEVG00005001672	BMP5	other_paralog
ENSGEVG00005001672	BMP5	other_paralog
ENSGEVG00005001672	BMP5	other_paralog
ENSGEVG00005001672	BMP5	other_paralog
ENSGEVG00005001672	BMP5	other_paralog
ENSGEVG00005001672	BMP5	other_paralog
ENSGEVG00005001672	BMP5	other_paralog
ENSGEVG00005001672	BMP5	other_paralog
ENSGEVG00005001672	BMP5	other_paralog
ENSGEVG00005001672	BMP5	other_paralog
ENSGEVG00005001672	BMP5	other_paralog
ENSGEVG00005001672	BMP5	other_paralog
ENSGEVG00005001672	BMP5	other_paralog
ENSGEVG00005001672	BMP5	other_paralog
ENSGEVG00005001672	BMP5	other_paralog
ENSGEVG00005001672	BMP5	other_paralog
ENSGEVG00005001672	BMP5	other_paralog
ENSGEVG00005001672	BMP5	other_paralog
ENSGEVG00005001672	BMP5	other_paralog
ENSGEVG00005001672	BMP5	other_paralog
ENSGEVG00005001672	BMP5	other_paralog
ENSGEVG00005001672	BMP5	other_paralog
ENSGEVG00005001672	BMP5	other_paralog
ENSGEVG00005001672	BMP5	other_paralog
ENSGEVG00005001672	BMP5	other_paralog
ENSGEVG00005001672	BMP5	other_paralog
ENSGEVG00005001672	BMP5	other_paralog
ENSGEVG00005001672	BMP5	other_paralog
ENSGEVG00005001672	BMP5	other_paralog
ENSGEVG00005001672	BMP5	other_paralog
ENSGEVG00005001673		gene_split
ENSGEVG00005001673		within_species_paralog
ENSGEVG00005001673		within_species_paralog
ENSGEVG00005001673		within_species_paralog
ENSGEVG00005001673		within_species_paralog
ENSGEVG00005001673		within_species_paralog
ENSGEVG00005001673		within_species_paralog
ENSGEVG00005001673		within_species_paralog
ENSGEVG00005001673		within_species_paralog
ENSGEVG00005001673		other_paralog
ENSGEVG00005001673		other_paralog
ENSGEVG00005001673		other_paralog
ENSGEVG00005001674		within_species_paralog
ENSGEVG00005001674		within_species_paralog
ENSGEVG00005001675		within_species_paralog
ENSGEVG00005001675		other_paralog
ENSGEVG00005001675		other_paralog
ENSGEVG00005001675		other_paralog
ENSGEVG00005001675		other_paralog
ENSGEVG00005001675		other_paralog
ENSGEVG00005001675		other_paralog
ENSGEVG00005001675		other_paralog
ENSGEVG00005001675		other_paralog
ENSGEVG00005001675		other_paralog
ENSGEVG00005001675		other_paralog
ENSGEVG00005001675		other_paralog
ENSGEVG00005001675		other_paralog
ENSGEVG00005001675		other_paralog
ENSGEVG00005001675		other_paralog
ENSGEVG00005001675		other_paralog
ENSGEVG00005001675		other_paralog
ENSGEVG00005001675		other_paralog
ENSGEVG00005001676
ENSGEVG00005001677		within_species_paralog
ENSGEVG00005001677		within_species_paralog
ENSGEVG00005001678	USP44	other_paralog
ENSGEVG00005001678	USP44	other_paralog
ENSGEVG00005001678	USP44	other_paralog
ENSGEVG00005001678	USP44	other_paralog
ENSGEVG00005001678	USP44	other_paralog
ENSGEVG00005001678	USP44	other_paralog
ENSGEVG00005001678	USP44	other_paralog
ENSGEVG00005001678	USP44	other_paralog
ENSGEVG00005001678	USP44	other_paralog
ENSGEVG00005001678	USP44	other_paralog
ENSGEVG00005001678	USP44	other_paralog
ENSGEVG00005001678	USP44	other_paralog
ENSGEVG00005001678	USP44	other_paralog
ENSGEVG00005001678	USP44	other_paralog
ENSGEVG00005001678	USP44	other_paralog
ENSGEVG00005001678	USP44	other_paralog
ENSGEVG00005001678	USP44	other_paralog
ENSGEVG00005001678	USP44	other_paralog
ENSGEVG00005001678	USP44	other_paralog
ENSGEVG00005001678	USP44	other_paralog
ENSGEVG00005001678	USP44	other_paralog
ENSGEVG00005001678	USP44	other_paralog
ENSGEVG00005001678	USP44	other_paralog
ENSGEVG00005001678	USP44	other_paralog
ENSGEVG00005001678	USP44	other_paralog
ENSGEVG00005001678	USP44	other_paralog
ENSGEVG00005001678	USP44	other_paralog
ENSGEVG00005001678	USP44	other_paralog
ENSGEVG00005001678	USP44	other_paralog
ENSGEVG00005001678	USP44	other_paralog
ENSGEVG00005001678	USP44	other_paralog
ENSGEVG00005001678	USP44	other_paralog
ENSGEVG00005001678	USP44	other_paralog
ENSGEVG00005001678	USP44	other_paralog
ENSGEVG00005001678	USP44	other_paralog
ENSGEVG00005001678	USP44	other_paralog
ENSGEVG00005001678	USP44	other_paralog
ENSGEVG00005001678	USP44	other_paralog
ENSGEVG00005001678	USP44	other_paralog
ENSGEVG00005001678	USP44	other_paralog
ENSGEVG00005001679
ENSGEVG00005001680
ENSGEVG00005001681		other_paralog
ENSGEVG00005001681		other_paralog
ENSGEVG00005001681		other_paralog
ENSGEVG00005001681		other_paralog
ENSGEVG00005001681		other_paralog
ENSGEVG00005001681		other_paralog
ENSGEVG00005001681		other_paralog
ENSGEVG00005001681		other_paralog
ENSGEVG00005001681		other_paralog
ENSGEVG00005001681		other_paralog
ENSGEVG00005001681		other_paralog
ENSGEVG00005001681		other_paralog
ENSGEVG00005001681		other_paralog
ENSGEVG00005001681		other_paralog
ENSGEVG00005001681		other_paralog
ENSGEVG00005001681		other_paralog
ENSGEVG00005001681		other_paralog
ENSGEVG00005001681		other_paralog
ENSGEVG00005001681		other_paralog
ENSGEVG00005001681		other_paralog
ENSGEVG00005001681		other_paralog
ENSGEVG00005001681		other_paralog
ENSGEVG00005001681		other_paralog
ENSGEVG00005001681		other_paralog
ENSGEVG00005001681		other_paralog
ENSGEVG00005001681		other_paralog
ENSGEVG00005001681		other_paralog
ENSGEVG00005001681		other_paralog
ENSGEVG00005001681		other_paralog
ENSGEVG00005001681		other_paralog
ENSGEVG00005001681		other_paralog
ENSGEVG00005001681		other_paralog
ENSGEVG00005001681		other_paralog
ENSGEVG00005001681		other_paralog
ENSGEVG00005001681		other_paralog
ENSGEVG00005001681		other_paralog
ENSGEVG00005001681		other_paralog
ENSGEVG00005001681		other_paralog
ENSGEVG00005001681		other_paralog
ENSGEVG00005001681		other_paralog
ENSGEVG00005001682	NARS2	within_species_paralog
ENSGEVG00005001682	NARS2	within_species_paralog
ENSGEVG00005001682	NARS2	within_species_paralog
ENSGEVG00005001682	NARS2	within_species_paralog
ENSGEVG00005001682	NARS2	within_species_paralog
ENSGEVG00005001683	NME6	other_paralog
ENSGEVG00005001683	NME6	other_paralog
ENSGEVG00005001683	NME6	other_paralog
ENSGEVG00005001683	NME6	other_paralog
ENSGEVG00005001683	NME6	other_paralog
ENSGEVG00005001683	NME6	other_paralog
ENSGEVG00005001683	NME6	other_paralog
ENSGEVG00005001684
ENSGEVG00005001685	THAP1	other_paralog
ENSGEVG00005001685	THAP1	other_paralog
ENSGEVG00005001685	THAP1	other_paralog
ENSGEVG00005001685	THAP1	other_paralog
ENSGEVG00005001685	THAP1	other_paralog
ENSGEVG00005001685	THAP1	other_paralog
ENSGEVG00005001685	THAP1	other_paralog
ENSGEVG00005001686
ENSGEVG00005001687	GRIN2B	other_paralog
ENSGEVG00005001687	GRIN2B	other_paralog
ENSGEVG00005001687	GRIN2B	other_paralog
ENSGEVG00005001687	GRIN2B	other_paralog
ENSGEVG00005001687	GRIN2B	other_paralog
ENSGEVG00005001687	GRIN2B	other_paralog
ENSGEVG00005001687	GRIN2B	other_paralog
ENSGEVG00005001687	GRIN2B	other_paralog
ENSGEVG00005001687	GRIN2B	other_paralog
ENSGEVG00005001687	GRIN2B	other_paralog
ENSGEVG00005001687	GRIN2B	other_paralog
ENSGEVG00005001687	GRIN2B	other_paralog
ENSGEVG00005001687	GRIN2B	other_paralog
ENSGEVG00005001687	GRIN2B	other_paralog
ENSGEVG00005001687	GRIN2B	other_paralog
ENSGEVG00005001687	GRIN2B	other_paralog
ENSGEVG00005001687	GRIN2B	other_paralog
ENSGEVG00005001687	GRIN2B	other_paralog
ENSGEVG00005001688	CST7	other_paralog
ENSGEVG00005001688	CST7	other_paralog
ENSGEVG00005001689		other_paralog
ENSGEVG00005001689		other_paralog
ENSGEVG00005001689		other_paralog
ENSGEVG00005001689		other_paralog
ENSGEVG00005001689		other_paralog
ENSGEVG00005001689		other_paralog
ENSGEVG00005001689		other_paralog
ENSGEVG00005001689		other_paralog
ENSGEVG00005001689		other_paralog
ENSGEVG00005001689		other_paralog
ENSGEVG00005001689		other_paralog
ENSGEVG00005001689		other_paralog
ENSGEVG00005001689		other_paralog
ENSGEVG00005001689		other_paralog
ENSGEVG00005001689		other_paralog
ENSGEVG00005001689		other_paralog
ENSGEVG00005001690	MAEA	within_species_paralog
ENSGEVG00005001690	MAEA	within_species_paralog
ENSGEVG00005001691		gene_split
ENSGEVG00005001691		within_species_paralog
ENSGEVG00005001691		within_species_paralog
ENSGEVG00005001691		within_species_paralog
ENSGEVG00005001691		within_species_paralog
ENSGEVG00005001691		within_species_paralog
ENSGEVG00005001691		within_species_paralog
ENSGEVG00005001691		within_species_paralog
ENSGEVG00005001691		within_species_paralog
ENSGEVG00005001691		other_paralog
ENSGEVG00005001691		other_paralog
ENSGEVG00005001691		other_paralog
ENSGEVG00005001692		within_species_paralog
ENSGEVG00005001692		within_species_paralog
ENSGEVG00005001692		within_species_paralog
ENSGEVG00005001692		other_paralog
ENSGEVG00005001692		other_paralog
ENSGEVG00005001692		other_paralog
ENSGEVG00005001692		other_paralog
ENSGEVG00005001692		other_paralog
ENSGEVG00005001692		other_paralog
ENSGEVG00005001692		other_paralog
ENSGEVG00005001692		other_paralog
ENSGEVG00005001692		other_paralog
ENSGEVG00005001692		other_paralog
ENSGEVG00005001692		other_paralog
ENSGEVG00005001692		other_paralog
ENSGEVG00005001692		other_paralog
ENSGEVG00005001692		other_paralog
ENSGEVG00005001693	DTNBP1	other_paralog
ENSGEVG00005001693	DTNBP1	other_paralog
ENSGEVG00005001694		other_paralog
ENSGEVG00005001694		other_paralog
ENSGEVG00005001694		other_paralog
ENSGEVG00005001694		other_paralog
ENSGEVG00005001694		other_paralog
ENSGEVG00005001694		other_paralog
ENSGEVG00005001694		other_paralog
ENSGEVG00005001694		other_paralog
ENSGEVG00005001694		other_paralog
ENSGEVG00005001694		other_paralog
ENSGEVG00005001694		other_paralog
ENSGEVG00005001694		within_species_paralog
ENSGEVG00005001694		within_species_paralog
ENSGEVG00005001695
ENSGEVG00005001696	METAP2	other_paralog
ENSGEVG00005001696	METAP2	other_paralog
ENSGEVG00005001696	METAP2	other_paralog
ENSGEVG00005001696	METAP2	other_paralog
ENSGEVG00005001696	METAP2	other_paralog
ENSGEVG00005001696	METAP2	other_paralog
ENSGEVG00005001696	METAP2	other_paralog
ENSGEVG00005001697	CACNA1I	other_paralog
ENSGEVG00005001697	CACNA1I	other_paralog
ENSGEVG00005001697	CACNA1I	other_paralog
ENSGEVG00005001697	CACNA1I	other_paralog
ENSGEVG00005001697	CACNA1I	other_paralog
ENSGEVG00005001697	CACNA1I	other_paralog
ENSGEVG00005001697	CACNA1I	other_paralog
ENSGEVG00005001697	CACNA1I	other_paralog
ENSGEVG00005001697	CACNA1I	other_paralog
ENSGEVG00005001697	CACNA1I	other_paralog
ENSGEVG00005001697	CACNA1I	other_paralog
ENSGEVG00005001697	CACNA1I	other_paralog
ENSGEVG00005001697	CACNA1I	other_paralog
ENSGEVG00005001697	CACNA1I	other_paralog
ENSGEVG00005001697	CACNA1I	other_paralog
ENSGEVG00005001697	CACNA1I	other_paralog
ENSGEVG00005001697	CACNA1I	other_paralog
ENSGEVG00005001697	CACNA1I	other_paralog
ENSGEVG00005001697	CACNA1I	other_paralog
ENSGEVG00005001697	CACNA1I	other_paralog
ENSGEVG00005001697	CACNA1I	other_paralog
ENSGEVG00005001697	CACNA1I	other_paralog
ENSGEVG00005001697	CACNA1I	other_paralog
ENSGEVG00005001697	CACNA1I	other_paralog
ENSGEVG00005001697	CACNA1I	other_paralog
ENSGEVG00005001697	CACNA1I	other_paralog
ENSGEVG00005001697	CACNA1I	other_paralog
ENSGEVG00005001697	CACNA1I	other_paralog
ENSGEVG00005001698	CYC1
ENSGEVG00005001699		other_paralog
ENSGEVG00005001699		within_species_paralog
ENSGEVG00005001699		within_species_paralog
ENSGEVG00005001699		within_species_paralog
ENSGEVG00005001699		within_species_paralog
ENSGEVG00005001699		within_species_paralog
ENSGEVG00005001699		within_species_paralog
ENSGEVG00005001699		within_species_paralog
ENSGEVG00005001699		within_species_paralog
ENSGEVG00005001699		within_species_paralog
ENSGEVG00005001699		within_species_paralog
ENSGEVG00005001699		within_species_paralog
ENSGEVG00005001699		within_species_paralog
ENSGEVG00005001699		within_species_paralog
ENSGEVG00005001699		within_species_paralog
ENSGEVG00005001699		within_species_paralog
ENSGEVG00005001699		within_species_paralog
ENSGEVG00005001699		within_species_paralog
ENSGEVG00005001699		within_species_paralog
ENSGEVG00005001699		within_species_paralog
ENSGEVG00005001699		within_species_paralog
ENSGEVG00005001699		within_species_paralog
ENSGEVG00005001699		within_species_paralog
ENSGEVG00005001700		other_paralog
ENSGEVG00005001700		other_paralog
ENSGEVG00005001700		other_paralog
ENSGEVG00005001700		other_paralog
ENSGEVG00005001700		other_paralog
ENSGEVG00005001700		other_paralog
ENSGEVG00005001700		other_paralog
ENSGEVG00005001700		within_species_paralog
ENSGEVG00005001700		within_species_paralog
ENSGEVG00005001701	N6AMT1	other_paralog
ENSGEVG00005001702	HCLS1	other_paralog
ENSGEVG00005001702	HCLS1	other_paralog
ENSGEVG00005001702	HCLS1	other_paralog
ENSGEVG00005001702	HCLS1	other_paralog
ENSGEVG00005001703	DICER1
ENSGEVG00005001704	PPARD	other_paralog
ENSGEVG00005001704	PPARD	other_paralog
ENSGEVG00005001704	PPARD	other_paralog
ENSGEVG00005001704	PPARD	other_paralog
ENSGEVG00005001704	PPARD	other_paralog
ENSGEVG00005001704	PPARD	other_paralog
ENSGEVG00005001704	PPARD	other_paralog
ENSGEVG00005001704	PPARD	other_paralog
ENSGEVG00005001704	PPARD	other_paralog
ENSGEVG00005001704	PPARD	other_paralog
ENSGEVG00005001704	PPARD	other_paralog
ENSGEVG00005001704	PPARD	other_paralog
ENSGEVG00005001704	PPARD	other_paralog
ENSGEVG00005001704	PPARD	other_paralog
ENSGEVG00005001704	PPARD	other_paralog
ENSGEVG00005001704	PPARD	other_paralog
ENSGEVG00005001704	PPARD	other_paralog
ENSGEVG00005001704	PPARD	other_paralog
ENSGEVG00005001704	PPARD	other_paralog
ENSGEVG00005001705	DKK4
ENSGEVG00005001706	APMAP
ENSGEVG00005001707	COX5B	within_species_paralog
ENSGEVG00005001708	RTN4	other_paralog
ENSGEVG00005001708	RTN4	other_paralog
ENSGEVG00005001708	RTN4	other_paralog
ENSGEVG00005001708	RTN4	other_paralog
ENSGEVG00005001708	RTN4	other_paralog
ENSGEVG00005001709	LRRC10	within_species_paralog
ENSGEVG00005001709	LRRC10	other_paralog
ENSGEVG00005001709	LRRC10	other_paralog
ENSGEVG00005001709	LRRC10	other_paralog
ENSGEVG00005001709	LRRC10	other_paralog
ENSGEVG00005001709	LRRC10	other_paralog
ENSGEVG00005001709	LRRC10	other_paralog
ENSGEVG00005001709	LRRC10	other_paralog
ENSGEVG00005001709	LRRC10	other_paralog
ENSGEVG00005001709	LRRC10	other_paralog
ENSGEVG00005001709	LRRC10	other_paralog
ENSGEVG00005001709	LRRC10	other_paralog
ENSGEVG00005001709	LRRC10	other_paralog
ENSGEVG00005001709	LRRC10	other_paralog
ENSGEVG00005001709	LRRC10	other_paralog
ENSGEVG00005001709	LRRC10	other_paralog
ENSGEVG00005001709	LRRC10	other_paralog
ENSGEVG00005001709	LRRC10	other_paralog
ENSGEVG00005001709	LRRC10	other_paralog
ENSGEVG00005001709	LRRC10	other_paralog
ENSGEVG00005001709	LRRC10	other_paralog
ENSGEVG00005001709	LRRC10	other_paralog
ENSGEVG00005001709	LRRC10	other_paralog
ENSGEVG00005001709	LRRC10	other_paralog
ENSGEVG00005001709	LRRC10	other_paralog
ENSGEVG00005001709	LRRC10	other_paralog
ENSGEVG00005001709	LRRC10	other_paralog
ENSGEVG00005001709	LRRC10	other_paralog
ENSGEVG00005001709	LRRC10	other_paralog
ENSGEVG00005001709	LRRC10	other_paralog
ENSGEVG00005001709	LRRC10	other_paralog
ENSGEVG00005001709	LRRC10	other_paralog
ENSGEVG00005001709	LRRC10	other_paralog
ENSGEVG00005001710	HSPH1	other_paralog
ENSGEVG00005001710	HSPH1	other_paralog
ENSGEVG00005001710	HSPH1	other_paralog
ENSGEVG00005001710	HSPH1	other_paralog
ENSGEVG00005001710	HSPH1	other_paralog
ENSGEVG00005001710	HSPH1	other_paralog
ENSGEVG00005001710	HSPH1	other_paralog
ENSGEVG00005001710	HSPH1	other_paralog
ENSGEVG00005001710	HSPH1	other_paralog
ENSGEVG00005001710	HSPH1	other_paralog
ENSGEVG00005001710	HSPH1	other_paralog
ENSGEVG00005001710	HSPH1	other_paralog
ENSGEVG00005001710	HSPH1	other_paralog
ENSGEVG00005001711	MAN2A1	within_species_paralog
ENSGEVG00005001711	MAN2A1	within_species_paralog
ENSGEVG00005001711	MAN2A1	within_species_paralog
ENSGEVG00005001711	MAN2A1	within_species_paralog
ENSGEVG00005001712	ATOX1
ENSGEVG00005001713
ENSGEVG00005001714	PAX6	within_species_paralog
ENSGEVG00005001714	PAX6	other_paralog
ENSGEVG00005001714	PAX6	other_paralog
ENSGEVG00005001714	PAX6	other_paralog
ENSGEVG00005001714	PAX6	other_paralog
ENSGEVG00005001714	PAX6	other_paralog
ENSGEVG00005001714	PAX6	other_paralog
ENSGEVG00005001714	PAX6	other_paralog
ENSGEVG00005001714	PAX6	other_paralog
ENSGEVG00005001714	PAX6	other_paralog
ENSGEVG00005001714	PAX6	other_paralog
ENSGEVG00005001714	PAX6	other_paralog
ENSGEVG00005001714	PAX6	other_paralog
ENSGEVG00005001714	PAX6	other_paralog
ENSGEVG00005001714	PAX6	other_paralog
ENSGEVG00005001714	PAX6	other_paralog
ENSGEVG00005001714	PAX6	other_paralog
ENSGEVG00005001714	PAX6	other_paralog
ENSGEVG00005001714	PAX6	other_paralog
ENSGEVG00005001714	PAX6	other_paralog
ENSGEVG00005001714	PAX6	other_paralog
ENSGEVG00005001714	PAX6	other_paralog
ENSGEVG00005001714	PAX6	other_paralog
ENSGEVG00005001714	PAX6	other_paralog
ENSGEVG00005001714	PAX6	other_paralog
ENSGEVG00005001714	PAX6	other_paralog
ENSGEVG00005001714	PAX6	other_paralog
ENSGEVG00005001714	PAX6	other_paralog
ENSGEVG00005001714	PAX6	other_paralog
ENSGEVG00005001714	PAX6	other_paralog
ENSGEVG00005001714	PAX6	other_paralog
ENSGEVG00005001714	PAX6	other_paralog
ENSGEVG00005001714	PAX6	other_paralog
ENSGEVG00005001714	PAX6	other_paralog
ENSGEVG00005001714	PAX6	other_paralog
ENSGEVG00005001714	PAX6	other_paralog
ENSGEVG00005001714	PAX6	other_paralog
ENSGEVG00005001714	PAX6	other_paralog
ENSGEVG00005001714	PAX6	other_paralog
ENSGEVG00005001714	PAX6	other_paralog
ENSGEVG00005001714	PAX6	other_paralog
ENSGEVG00005001715	ARFGEF1	other_paralog
ENSGEVG00005001715	ARFGEF1	other_paralog
ENSGEVG00005001715	ARFGEF1	other_paralog
ENSGEVG00005001715	ARFGEF1	other_paralog
ENSGEVG00005001715	ARFGEF1	other_paralog
ENSGEVG00005001715	ARFGEF1	other_paralog
ENSGEVG00005001715	ARFGEF1	other_paralog
ENSGEVG00005001715	ARFGEF1	other_paralog
ENSGEVG00005001715	ARFGEF1	other_paralog
ENSGEVG00005001715	ARFGEF1	other_paralog
ENSGEVG00005001715	ARFGEF1	other_paralog
ENSGEVG00005001715	ARFGEF1	other_paralog
ENSGEVG00005001715	ARFGEF1	other_paralog
ENSGEVG00005001715	ARFGEF1	other_paralog
ENSGEVG00005001715	ARFGEF1	other_paralog
ENSGEVG00005001715	ARFGEF1	other_paralog
ENSGEVG00005001715	ARFGEF1	other_paralog
ENSGEVG00005001715	ARFGEF1	other_paralog
ENSGEVG00005001715	ARFGEF1	other_paralog
ENSGEVG00005001716		within_species_paralog
ENSGEVG00005001716		within_species_paralog
ENSGEVG00005001716		within_species_paralog
ENSGEVG00005001716		other_paralog
ENSGEVG00005001716		other_paralog
ENSGEVG00005001716		other_paralog
ENSGEVG00005001716		other_paralog
ENSGEVG00005001716		other_paralog
ENSGEVG00005001716		other_paralog
ENSGEVG00005001716		other_paralog
ENSGEVG00005001716		other_paralog
ENSGEVG00005001716		other_paralog
ENSGEVG00005001717		within_species_paralog
ENSGEVG00005001718	JARID2	other_paralog
ENSGEVG00005001718	JARID2	other_paralog
ENSGEVG00005001718	JARID2	other_paralog
ENSGEVG00005001718	JARID2	other_paralog
ENSGEVG00005001718	JARID2	other_paralog
ENSGEVG00005001718	JARID2	other_paralog
ENSGEVG00005001719	ITPA
ENSGEVG00005001720		within_species_paralog
ENSGEVG00005001720		other_paralog
ENSGEVG00005001720		other_paralog
ENSGEVG00005001720		other_paralog
ENSGEVG00005001720		other_paralog
ENSGEVG00005001720		other_paralog
ENSGEVG00005001720		other_paralog
ENSGEVG00005001720		other_paralog
ENSGEVG00005001720		other_paralog
ENSGEVG00005001720		other_paralog
ENSGEVG00005001720		other_paralog
ENSGEVG00005001720		other_paralog
ENSGEVG00005001720		other_paralog
ENSGEVG00005001720		other_paralog
ENSGEVG00005001720		other_paralog
ENSGEVG00005001720		other_paralog
ENSGEVG00005001720		other_paralog
ENSGEVG00005001720		other_paralog
ENSGEVG00005001720		other_paralog
ENSGEVG00005001720		other_paralog
ENSGEVG00005001720		other_paralog
ENSGEVG00005001720		other_paralog
ENSGEVG00005001720		other_paralog
ENSGEVG00005001720		other_paralog
ENSGEVG00005001720		other_paralog
ENSGEVG00005001720		other_paralog
ENSGEVG00005001720		other_paralog
ENSGEVG00005001720		other_paralog
ENSGEVG00005001720		other_paralog
ENSGEVG00005001720		other_paralog
ENSGEVG00005001720		other_paralog
ENSGEVG00005001720		other_paralog
ENSGEVG00005001720		other_paralog
ENSGEVG00005001720		other_paralog
ENSGEVG00005001720		other_paralog
ENSGEVG00005001720		other_paralog
ENSGEVG00005001720		other_paralog
ENSGEVG00005001720		other_paralog
ENSGEVG00005001721	PNPLA3	other_paralog
ENSGEVG00005001721	PNPLA3	other_paralog
ENSGEVG00005001721	PNPLA3	other_paralog
ENSGEVG00005001721	PNPLA3	other_paralog
ENSGEVG00005001722
ENSGEVG00005001723	GPAA1
ENSGEVG00005001724	EMP1	within_species_paralog
ENSGEVG00005001724	EMP1	within_species_paralog
ENSGEVG00005001724	EMP1	within_species_paralog
ENSGEVG00005001724	EMP1	other_paralog
ENSGEVG00005001724	EMP1	other_paralog
ENSGEVG00005001724	EMP1	other_paralog
ENSGEVG00005001724	EMP1	other_paralog
ENSGEVG00005001724	EMP1	other_paralog
ENSGEVG00005001724	EMP1	other_paralog
ENSGEVG00005001724	EMP1	other_paralog
ENSGEVG00005001725	NFASC	other_paralog
ENSGEVG00005001725	NFASC	other_paralog
ENSGEVG00005001725	NFASC	other_paralog
ENSGEVG00005001725	NFASC	other_paralog
ENSGEVG00005001725	NFASC	other_paralog
ENSGEVG00005001725	NFASC	other_paralog
ENSGEVG00005001725	NFASC	other_paralog
ENSGEVG00005001725	NFASC	other_paralog
ENSGEVG00005001725	NFASC	other_paralog
ENSGEVG00005001725	NFASC	other_paralog
ENSGEVG00005001725	NFASC	other_paralog
ENSGEVG00005001725	NFASC	other_paralog
ENSGEVG00005001725	NFASC	other_paralog
ENSGEVG00005001725	NFASC	other_paralog
ENSGEVG00005001725	NFASC	other_paralog
ENSGEVG00005001725	NFASC	other_paralog
ENSGEVG00005001725	NFASC	other_paralog
ENSGEVG00005001725	NFASC	other_paralog
ENSGEVG00005001725	NFASC	other_paralog
ENSGEVG00005001725	NFASC	other_paralog
ENSGEVG00005001725	NFASC	other_paralog
ENSGEVG00005001725	NFASC	other_paralog
ENSGEVG00005001725	NFASC	other_paralog
ENSGEVG00005001725	NFASC	other_paralog
ENSGEVG00005001725	NFASC	other_paralog
ENSGEVG00005001725	NFASC	other_paralog
ENSGEVG00005001725	NFASC	other_paralog
ENSGEVG00005001725	NFASC	other_paralog
ENSGEVG00005001725	NFASC	other_paralog
ENSGEVG00005001725	NFASC	other_paralog
ENSGEVG00005001725	NFASC	other_paralog
ENSGEVG00005001725	NFASC	other_paralog
ENSGEVG00005001725	NFASC	other_paralog
ENSGEVG00005001725	NFASC	other_paralog
ENSGEVG00005001725	NFASC	other_paralog
ENSGEVG00005001725	NFASC	other_paralog
ENSGEVG00005001725	NFASC	other_paralog
ENSGEVG00005001725	NFASC	other_paralog
ENSGEVG00005001725	NFASC	other_paralog
ENSGEVG00005001726	DEF6	within_species_paralog
ENSGEVG00005001726	DEF6	within_species_paralog
ENSGEVG00005001727	CARTPT	within_species_paralog
ENSGEVG00005001727	CARTPT	within_species_paralog
ENSGEVG00005001728	VEZT
ENSGEVG00005001729	ELP2
ENSGEVG00005001730	SEMA4C	other_paralog
ENSGEVG00005001730	SEMA4C	other_paralog
ENSGEVG00005001730	SEMA4C	other_paralog
ENSGEVG00005001730	SEMA4C	other_paralog
ENSGEVG00005001730	SEMA4C	other_paralog
ENSGEVG00005001730	SEMA4C	other_paralog
ENSGEVG00005001730	SEMA4C	other_paralog
ENSGEVG00005001730	SEMA4C	other_paralog
ENSGEVG00005001730	SEMA4C	other_paralog
ENSGEVG00005001730	SEMA4C	other_paralog
ENSGEVG00005001730	SEMA4C	other_paralog
ENSGEVG00005001730	SEMA4C	other_paralog
ENSGEVG00005001730	SEMA4C	other_paralog
ENSGEVG00005001730	SEMA4C	other_paralog
ENSGEVG00005001730	SEMA4C	other_paralog
ENSGEVG00005001730	SEMA4C	other_paralog
ENSGEVG00005001730	SEMA4C	other_paralog
ENSGEVG00005001730	SEMA4C	other_paralog
ENSGEVG00005001730	SEMA4C	other_paralog
ENSGEVG00005001730	SEMA4C	other_paralog
ENSGEVG00005001730	SEMA4C	other_paralog
ENSGEVG00005001730	SEMA4C	other_paralog
ENSGEVG00005001731	ZBTB39	other_paralog
ENSGEVG00005001731	ZBTB39	other_paralog
ENSGEVG00005001731	ZBTB39	other_paralog
ENSGEVG00005001732	CHRNB3	other_paralog
ENSGEVG00005001732	CHRNB3	other_paralog
ENSGEVG00005001732	CHRNB3	other_paralog
ENSGEVG00005001732	CHRNB3	other_paralog
ENSGEVG00005001732	CHRNB3	other_paralog
ENSGEVG00005001732	CHRNB3	other_paralog
ENSGEVG00005001732	CHRNB3	other_paralog
ENSGEVG00005001732	CHRNB3	other_paralog
ENSGEVG00005001732	CHRNB3	other_paralog
ENSGEVG00005001732	CHRNB3	other_paralog
ENSGEVG00005001732	CHRNB3	other_paralog
ENSGEVG00005001732	CHRNB3	other_paralog
ENSGEVG00005001732	CHRNB3	other_paralog
ENSGEVG00005001732	CHRNB3	other_paralog
ENSGEVG00005001732	CHRNB3	other_paralog
ENSGEVG00005001732	CHRNB3	other_paralog
ENSGEVG00005001732	CHRNB3	other_paralog
ENSGEVG00005001732	CHRNB3	other_paralog
ENSGEVG00005001732	CHRNB3	other_paralog
ENSGEVG00005001732	CHRNB3	other_paralog
ENSGEVG00005001732	CHRNB3	other_paralog
ENSGEVG00005001732	CHRNB3	other_paralog
ENSGEVG00005001732	CHRNB3	other_paralog
ENSGEVG00005001732	CHRNB3	other_paralog
ENSGEVG00005001732	CHRNB3	other_paralog
ENSGEVG00005001732	CHRNB3	other_paralog
ENSGEVG00005001732	CHRNB3	other_paralog
ENSGEVG00005001732	CHRNB3	other_paralog
ENSGEVG00005001732	CHRNB3	other_paralog
ENSGEVG00005001732	CHRNB3	other_paralog
ENSGEVG00005001732	CHRNB3	other_paralog
ENSGEVG00005001732	CHRNB3	other_paralog
ENSGEVG00005001732	CHRNB3	other_paralog
ENSGEVG00005001732	CHRNB3	other_paralog
ENSGEVG00005001732	CHRNB3	other_paralog
ENSGEVG00005001732	CHRNB3	other_paralog
ENSGEVG00005001732	CHRNB3	other_paralog
ENSGEVG00005001732	CHRNB3	other_paralog
ENSGEVG00005001732	CHRNB3	other_paralog
ENSGEVG00005001732	CHRNB3	other_paralog
ENSGEVG00005001732	CHRNB3	other_paralog
ENSGEVG00005001732	CHRNB3	other_paralog
ENSGEVG00005001732	CHRNB3	other_paralog
ENSGEVG00005001732	CHRNB3	other_paralog
ENSGEVG00005001732	CHRNB3	other_paralog
ENSGEVG00005001733	U6	other_paralog
ENSGEVG00005001733	U6	other_paralog
ENSGEVG00005001733	U6	other_paralog
ENSGEVG00005001733	U6	other_paralog
ENSGEVG00005001733	U6	other_paralog
ENSGEVG00005001733	U6	other_paralog
ENSGEVG00005001733	U6	other_paralog
ENSGEVG00005001733	U6	other_paralog
ENSGEVG00005001733	U6	other_paralog
ENSGEVG00005001733	U6	other_paralog
ENSGEVG00005001733	U6	other_paralog
ENSGEVG00005001733	U6	other_paralog
ENSGEVG00005001733	U6	other_paralog
ENSGEVG00005001733	U6	other_paralog
ENSGEVG00005001733	U6	other_paralog
ENSGEVG00005001733	U6	other_paralog
ENSGEVG00005001733	U6	other_paralog
ENSGEVG00005001733	U6	other_paralog
ENSGEVG00005001733	U6	other_paralog
ENSGEVG00005001733	U6	other_paralog
ENSGEVG00005001733	U6	other_paralog
ENSGEVG00005001733	U6	other_paralog
ENSGEVG00005001733	U6	other_paralog
ENSGEVG00005001733	U6	other_paralog
ENSGEVG00005001733	U6	other_paralog
ENSGEVG00005001733	U6	other_paralog
ENSGEVG00005001733	U6	other_paralog
ENSGEVG00005001733	U6	other_paralog
ENSGEVG00005001733	U6	other_paralog
ENSGEVG00005001733	U6	other_paralog
ENSGEVG00005001733	U6	other_paralog
ENSGEVG00005001733	U6	other_paralog
ENSGEVG00005001733	U6	other_paralog
ENSGEVG00005001733	U6	other_paralog
ENSGEVG00005001733	U6	other_paralog
ENSGEVG00005001733	U6	other_paralog
ENSGEVG00005001733	U6	other_paralog
ENSGEVG00005001733	U6	other_paralog
ENSGEVG00005001733	U6	other_paralog
ENSGEVG00005001733	U6	other_paralog
ENSGEVG00005001733	U6	other_paralog
ENSGEVG00005001733	U6	other_paralog
ENSGEVG00005001733	U6	other_paralog
ENSGEVG00005001733	U6	other_paralog
ENSGEVG00005001733	U6	other_paralog
ENSGEVG00005001733	U6	other_paralog
ENSGEVG00005001733	U6	other_paralog
ENSGEVG00005001733	U6	other_paralog
ENSGEVG00005001733	U6	other_paralog
ENSGEVG00005001733	U6	other_paralog
ENSGEVG00005001733	U6	other_paralog
ENSGEVG00005001733	U6	other_paralog
ENSGEVG00005001733	U6	other_paralog
ENSGEVG00005001733	U6	other_paralog
ENSGEVG00005001733	U6	other_paralog
ENSGEVG00005001733	U6	other_paralog
ENSGEVG00005001733	U6	other_paralog
ENSGEVG00005001733	U6	other_paralog
ENSGEVG00005001733	U6	other_paralog
ENSGEVG00005001733	U6	other_paralog
ENSGEVG00005001733	U6	other_paralog
ENSGEVG00005001733	U6	other_paralog
ENSGEVG00005001733	U6	other_paralog
ENSGEVG00005001733	U6	other_paralog
ENSGEVG00005001733	U6	other_paralog
ENSGEVG00005001733	U6	other_paralog
ENSGEVG00005001733	U6	other_paralog
ENSGEVG00005001733	U6	other_paralog
ENSGEVG00005001733	U6	other_paralog
ENSGEVG00005001733	U6	other_paralog
ENSGEVG00005001733	U6	other_paralog
ENSGEVG00005001733	U6	other_paralog
ENSGEVG00005001733	U6	other_paralog
ENSGEVG00005001733	U6	other_paralog
ENSGEVG00005001733	U6	other_paralog
ENSGEVG00005001733	U6	other_paralog
ENSGEVG00005001733	U6	other_paralog
ENSGEVG00005001733	U6	other_paralog
ENSGEVG00005001733	U6	other_paralog
ENSGEVG00005001733	U6	other_paralog
ENSGEVG00005001733	U6	other_paralog
ENSGEVG00005001733	U6	other_paralog
ENSGEVG00005001733	U6	other_paralog
ENSGEVG00005001733	U6	other_paralog
ENSGEVG00005001734	GPR22	within_species_paralog
ENSGEVG00005001734	GPR22	within_species_paralog
ENSGEVG00005001734	GPR22	within_species_paralog
ENSGEVG00005001734	GPR22	within_species_paralog
ENSGEVG00005001734	GPR22	within_species_paralog
ENSGEVG00005001734	GPR22	within_species_paralog
ENSGEVG00005001734	GPR22	within_species_paralog
ENSGEVG00005001734	GPR22	within_species_paralog
ENSGEVG00005001734	GPR22	other_paralog
ENSGEVG00005001734	GPR22	other_paralog
ENSGEVG00005001734	GPR22	other_paralog
ENSGEVG00005001734	GPR22	other_paralog
ENSGEVG00005001734	GPR22	other_paralog
ENSGEVG00005001734	GPR22	other_paralog
ENSGEVG00005001734	GPR22	other_paralog
ENSGEVG00005001734	GPR22	other_paralog
ENSGEVG00005001734	GPR22	other_paralog
ENSGEVG00005001734	GPR22	other_paralog
ENSGEVG00005001734	GPR22	other_paralog
ENSGEVG00005001734	GPR22	other_paralog
ENSGEVG00005001734	GPR22	other_paralog
ENSGEVG00005001734	GPR22	other_paralog
ENSGEVG00005001735	CCT2	other_paralog
ENSGEVG00005001735	CCT2	other_paralog
ENSGEVG00005001735	CCT2	other_paralog
ENSGEVG00005001735	CCT2	other_paralog
ENSGEVG00005001735	CCT2	other_paralog
ENSGEVG00005001735	CCT2	other_paralog
ENSGEVG00005001735	CCT2	other_paralog
ENSGEVG00005001735	CCT2	other_paralog
ENSGEVG00005001735	CCT2	other_paralog
ENSGEVG00005001735	CCT2	other_paralog
ENSGEVG00005001736	GPR182	within_species_paralog
ENSGEVG00005001737	TENM4	within_species_paralog
ENSGEVG00005001737	TENM4	within_species_paralog
ENSGEVG00005001737	TENM4	within_species_paralog
ENSGEVG00005001737	TENM4	within_species_paralog
ENSGEVG00005001737	TENM4	within_species_paralog
ENSGEVG00005001737	TENM4	within_species_paralog
ENSGEVG00005001738		other_paralog
ENSGEVG00005001738		other_paralog
ENSGEVG00005001738		gene_split
ENSGEVG00005001739		within_species_paralog
ENSGEVG00005001739		other_paralog
ENSGEVG00005001739		other_paralog
ENSGEVG00005001739		other_paralog
ENSGEVG00005001739		other_paralog
ENSGEVG00005001739		other_paralog
ENSGEVG00005001739		other_paralog
ENSGEVG00005001739		other_paralog
ENSGEVG00005001739		other_paralog
ENSGEVG00005001739		other_paralog
ENSGEVG00005001739		other_paralog
ENSGEVG00005001739		other_paralog
ENSGEVG00005001739		other_paralog
ENSGEVG00005001739		other_paralog
ENSGEVG00005001739		other_paralog
ENSGEVG00005001739		other_paralog
ENSGEVG00005001739		other_paralog
ENSGEVG00005001739		other_paralog
ENSGEVG00005001739		other_paralog
ENSGEVG00005001739		other_paralog
ENSGEVG00005001739		other_paralog
ENSGEVG00005001739		other_paralog
ENSGEVG00005001739		other_paralog
ENSGEVG00005001739		other_paralog
ENSGEVG00005001739		other_paralog
ENSGEVG00005001739		other_paralog
ENSGEVG00005001739		other_paralog
ENSGEVG00005001739		other_paralog
ENSGEVG00005001739		other_paralog
ENSGEVG00005001739		other_paralog
ENSGEVG00005001739		other_paralog
ENSGEVG00005001739		other_paralog
ENSGEVG00005001739		other_paralog
ENSGEVG00005001739		other_paralog
ENSGEVG00005001739		other_paralog
ENSGEVG00005001739		other_paralog
ENSGEVG00005001739		other_paralog
ENSGEVG00005001739		other_paralog
ENSGEVG00005001740		within_species_paralog
ENSGEVG00005001741		other_paralog
ENSGEVG00005001741		other_paralog
ENSGEVG00005001741		other_paralog
ENSGEVG00005001741		other_paralog
ENSGEVG00005001741		other_paralog
ENSGEVG00005001741		other_paralog
ENSGEVG00005001741		other_paralog
ENSGEVG00005001741		other_paralog
ENSGEVG00005001741		other_paralog
ENSGEVG00005001741		other_paralog
ENSGEVG00005001741		other_paralog
ENSGEVG00005001741		other_paralog
ENSGEVG00005001741		other_paralog
ENSGEVG00005001742	HBP1
ENSGEVG00005001743	GSC	other_paralog
ENSGEVG00005001743	GSC	other_paralog
ENSGEVG00005001743	GSC	other_paralog
ENSGEVG00005001743	GSC	other_paralog
ENSGEVG00005001743	GSC	other_paralog
ENSGEVG00005001743	GSC	other_paralog
ENSGEVG00005001743	GSC	other_paralog
ENSGEVG00005001743	GSC	other_paralog
ENSGEVG00005001743	GSC	other_paralog
ENSGEVG00005001743	GSC	other_paralog
ENSGEVG00005001743	GSC	other_paralog
ENSGEVG00005001743	GSC	other_paralog
ENSGEVG00005001743	GSC	other_paralog
ENSGEVG00005001743	GSC	other_paralog
ENSGEVG00005001743	GSC	other_paralog
ENSGEVG00005001743	GSC	other_paralog
ENSGEVG00005001743	GSC	other_paralog
ENSGEVG00005001743	GSC	other_paralog
ENSGEVG00005001743	GSC	other_paralog
ENSGEVG00005001743	GSC	other_paralog
ENSGEVG00005001743	GSC	other_paralog
ENSGEVG00005001743	GSC	other_paralog
ENSGEVG00005001743	GSC	other_paralog
ENSGEVG00005001743	GSC	other_paralog
ENSGEVG00005001743	GSC	other_paralog
ENSGEVG00005001743	GSC	other_paralog
ENSGEVG00005001743	GSC	other_paralog
ENSGEVG00005001743	GSC	other_paralog
ENSGEVG00005001743	GSC	other_paralog
ENSGEVG00005001743	GSC	other_paralog
ENSGEVG00005001743	GSC	other_paralog
ENSGEVG00005001743	GSC	other_paralog
ENSGEVG00005001743	GSC	other_paralog
ENSGEVG00005001743	GSC	other_paralog
ENSGEVG00005001743	GSC	other_paralog
ENSGEVG00005001743	GSC	other_paralog
ENSGEVG00005001743	GSC	other_paralog
ENSGEVG00005001743	GSC	other_paralog
ENSGEVG00005001743	GSC	other_paralog
ENSGEVG00005001743	GSC	other_paralog
ENSGEVG00005001743	GSC	other_paralog
ENSGEVG00005001744	GSG1	other_paralog
ENSGEVG00005001744	GSG1	other_paralog
ENSGEVG00005001744	GSG1	other_paralog
ENSGEVG00005001744	GSG1	other_paralog
ENSGEVG00005001744	GSG1	within_species_paralog
ENSGEVG00005001744	GSG1	within_species_paralog
ENSGEVG00005001744	GSG1	within_species_paralog
ENSGEVG00005001744	GSG1	within_species_paralog
ENSGEVG00005001744	GSG1	within_species_paralog
ENSGEVG00005001744	GSG1	within_species_paralog
ENSGEVG00005001745	GOLGB1	within_species_paralog
ENSGEVG00005001746	RUNX1T1	within_species_paralog
ENSGEVG00005001746	RUNX1T1	within_species_paralog
ENSGEVG00005001747
ENSGEVG00005001748	ZNF76	other_paralog
ENSGEVG00005001748	ZNF76	other_paralog
ENSGEVG00005001748	ZNF76	other_paralog
ENSGEVG00005001748	ZNF76	other_paralog
ENSGEVG00005001748	ZNF76	other_paralog
ENSGEVG00005001748	ZNF76	other_paralog
ENSGEVG00005001748	ZNF76	other_paralog
ENSGEVG00005001748	ZNF76	other_paralog
ENSGEVG00005001748	ZNF76	other_paralog
ENSGEVG00005001748	ZNF76	other_paralog
ENSGEVG00005001748	ZNF76	other_paralog
ENSGEVG00005001748	ZNF76	other_paralog
ENSGEVG00005001748	ZNF76	other_paralog
ENSGEVG00005001748	ZNF76	other_paralog
ENSGEVG00005001748	ZNF76	other_paralog
ENSGEVG00005001748	ZNF76	other_paralog
ENSGEVG00005001748	ZNF76	other_paralog
ENSGEVG00005001748	ZNF76	other_paralog
ENSGEVG00005001748	ZNF76	other_paralog
ENSGEVG00005001748	ZNF76	other_paralog
ENSGEVG00005001748	ZNF76	other_paralog
ENSGEVG00005001748	ZNF76	other_paralog
ENSGEVG00005001748	ZNF76	other_paralog
ENSGEVG00005001748	ZNF76	other_paralog
ENSGEVG00005001748	ZNF76	other_paralog
ENSGEVG00005001748	ZNF76	other_paralog
ENSGEVG00005001748	ZNF76	other_paralog
ENSGEVG00005001748	ZNF76	other_paralog
ENSGEVG00005001748	ZNF76	other_paralog
ENSGEVG00005001748	ZNF76	other_paralog
ENSGEVG00005001748	ZNF76	other_paralog
ENSGEVG00005001748	ZNF76	other_paralog
ENSGEVG00005001748	ZNF76	other_paralog
ENSGEVG00005001748	ZNF76	other_paralog
ENSGEVG00005001749		other_paralog
ENSGEVG00005001749		other_paralog
ENSGEVG00005001749		gene_split
ENSGEVG00005001750	FAT1	other_paralog
ENSGEVG00005001750	FAT1	other_paralog
ENSGEVG00005001750	FAT1	other_paralog
ENSGEVG00005001750	FAT1	other_paralog
ENSGEVG00005001750	FAT1	other_paralog
ENSGEVG00005001750	FAT1	other_paralog
ENSGEVG00005001750	FAT1	other_paralog
ENSGEVG00005001750	FAT1	other_paralog
ENSGEVG00005001750	FAT1	other_paralog
ENSGEVG00005001751	ANKRD39	other_paralog
ENSGEVG00005001751	ANKRD39	other_paralog
ENSGEVG00005001752	FRS2	other_paralog
ENSGEVG00005001752	FRS2	other_paralog
ENSGEVG00005001752	FRS2	other_paralog
ENSGEVG00005001752	FRS2	other_paralog
ENSGEVG00005001752	FRS2	other_paralog
ENSGEVG00005001752	FRS2	other_paralog
ENSGEVG00005001752	FRS2	other_paralog
ENSGEVG00005001752	FRS2	other_paralog
ENSGEVG00005001753	FAM53A	within_species_paralog
ENSGEVG00005001753	FAM53A	within_species_paralog
ENSGEVG00005001754		within_species_paralog
ENSGEVG00005001754		within_species_paralog
ENSGEVG00005001755		within_species_paralog
ENSGEVG00005001755		within_species_paralog
ENSGEVG00005001755		within_species_paralog
ENSGEVG00005001755		other_paralog
ENSGEVG00005001755		other_paralog
ENSGEVG00005001755		other_paralog
ENSGEVG00005001755		other_paralog
ENSGEVG00005001755		other_paralog
ENSGEVG00005001755		other_paralog
ENSGEVG00005001755		other_paralog
ENSGEVG00005001755		other_paralog
ENSGEVG00005001755		other_paralog
ENSGEVG00005001755		other_paralog
ENSGEVG00005001755		other_paralog
ENSGEVG00005001755		other_paralog
ENSGEVG00005001755		other_paralog
ENSGEVG00005001755		other_paralog
ENSGEVG00005001755		other_paralog
ENSGEVG00005001755		other_paralog
ENSGEVG00005001755		other_paralog
ENSGEVG00005001755		other_paralog
ENSGEVG00005001755		other_paralog
ENSGEVG00005001755		other_paralog
ENSGEVG00005001755		other_paralog
ENSGEVG00005001755		other_paralog
ENSGEVG00005001755		other_paralog
ENSGEVG00005001755		other_paralog
ENSGEVG00005001755		other_paralog
ENSGEVG00005001755		other_paralog
ENSGEVG00005001755		other_paralog
ENSGEVG00005001755		other_paralog
ENSGEVG00005001755		other_paralog
ENSGEVG00005001755		other_paralog
ENSGEVG00005001755		other_paralog
ENSGEVG00005001755		other_paralog
ENSGEVG00005001755		other_paralog
ENSGEVG00005001755		other_paralog
ENSGEVG00005001755		other_paralog
ENSGEVG00005001755		other_paralog
ENSGEVG00005001755		other_paralog
ENSGEVG00005001755		other_paralog
ENSGEVG00005001755		other_paralog
ENSGEVG00005001755		other_paralog
ENSGEVG00005001755		other_paralog
ENSGEVG00005001755		other_paralog
ENSGEVG00005001755		other_paralog
ENSGEVG00005001755		other_paralog
ENSGEVG00005001755		other_paralog
ENSGEVG00005001755		other_paralog
ENSGEVG00005001755		other_paralog
ENSGEVG00005001755		other_paralog
ENSGEVG00005001755		other_paralog
ENSGEVG00005001755		other_paralog
ENSGEVG00005001755		other_paralog
ENSGEVG00005001755		other_paralog
ENSGEVG00005001755		other_paralog
ENSGEVG00005001755		other_paralog
ENSGEVG00005001755		other_paralog
ENSGEVG00005001755		other_paralog
ENSGEVG00005001755		other_paralog
ENSGEVG00005001755		other_paralog
ENSGEVG00005001755		other_paralog
ENSGEVG00005001755		other_paralog
ENSGEVG00005001755		other_paralog
ENSGEVG00005001755		other_paralog
ENSGEVG00005001755		other_paralog
ENSGEVG00005001755		other_paralog
ENSGEVG00005001755		other_paralog
ENSGEVG00005001755		other_paralog
ENSGEVG00005001755		other_paralog
ENSGEVG00005001755		other_paralog
ENSGEVG00005001755		other_paralog
ENSGEVG00005001755		other_paralog
ENSGEVG00005001755		other_paralog
ENSGEVG00005001755		other_paralog
ENSGEVG00005001755		other_paralog
ENSGEVG00005001755		other_paralog
ENSGEVG00005001755		other_paralog
ENSGEVG00005001755		other_paralog
ENSGEVG00005001755		other_paralog
ENSGEVG00005001755		other_paralog
ENSGEVG00005001755		other_paralog
ENSGEVG00005001755		other_paralog
ENSGEVG00005001755		other_paralog
ENSGEVG00005001755		other_paralog
ENSGEVG00005001755		other_paralog
ENSGEVG00005001755		other_paralog
ENSGEVG00005001755		other_paralog
ENSGEVG00005001755		other_paralog
ENSGEVG00005001755		other_paralog
ENSGEVG00005001755		other_paralog
ENSGEVG00005001755		other_paralog
ENSGEVG00005001755		other_paralog
ENSGEVG00005001755		other_paralog
ENSGEVG00005001755		other_paralog
ENSGEVG00005001755		other_paralog
ENSGEVG00005001755		other_paralog
ENSGEVG00005001755		other_paralog
ENSGEVG00005001755		other_paralog
ENSGEVG00005001755		other_paralog
ENSGEVG00005001755		other_paralog
ENSGEVG00005001755		other_paralog
ENSGEVG00005001755		other_paralog
ENSGEVG00005001755		other_paralog
ENSGEVG00005001755		other_paralog
ENSGEVG00005001755		other_paralog
ENSGEVG00005001755		other_paralog
ENSGEVG00005001755		other_paralog
ENSGEVG00005001755		other_paralog
ENSGEVG00005001755		other_paralog
ENSGEVG00005001755		other_paralog
ENSGEVG00005001755		other_paralog
ENSGEVG00005001755		other_paralog
ENSGEVG00005001755		other_paralog
ENSGEVG00005001755		other_paralog
ENSGEVG00005001755		other_paralog
ENSGEVG00005001755		other_paralog
ENSGEVG00005001755		other_paralog
ENSGEVG00005001755		other_paralog
ENSGEVG00005001755		other_paralog
ENSGEVG00005001755		other_paralog
ENSGEVG00005001755		other_paralog
ENSGEVG00005001755		other_paralog
ENSGEVG00005001755		other_paralog
ENSGEVG00005001755		other_paralog
ENSGEVG00005001755		other_paralog
ENSGEVG00005001755		other_paralog
ENSGEVG00005001755		other_paralog
ENSGEVG00005001755		other_paralog
ENSGEVG00005001755		other_paralog
ENSGEVG00005001755		other_paralog
ENSGEVG00005001755		other_paralog
ENSGEVG00005001755		other_paralog
ENSGEVG00005001755		other_paralog
ENSGEVG00005001755		other_paralog
ENSGEVG00005001755		other_paralog
ENSGEVG00005001755		other_paralog
ENSGEVG00005001755		other_paralog
ENSGEVG00005001755		other_paralog
ENSGEVG00005001755		other_paralog
ENSGEVG00005001755		other_paralog
ENSGEVG00005001755		other_paralog
ENSGEVG00005001755		other_paralog
ENSGEVG00005001755		other_paralog
ENSGEVG00005001755		other_paralog
ENSGEVG00005001755		other_paralog
ENSGEVG00005001755		other_paralog
ENSGEVG00005001755		other_paralog
ENSGEVG00005001755		other_paralog
ENSGEVG00005001755		other_paralog
ENSGEVG00005001755		other_paralog
ENSGEVG00005001755		other_paralog
ENSGEVG00005001755		other_paralog
ENSGEVG00005001755		other_paralog
ENSGEVG00005001755		other_paralog
ENSGEVG00005001755		other_paralog
ENSGEVG00005001755		other_paralog
ENSGEVG00005001755		other_paralog
ENSGEVG00005001755		other_paralog
ENSGEVG00005001755		other_paralog
ENSGEVG00005001755		other_paralog
ENSGEVG00005001755		other_paralog
ENSGEVG00005001755		other_paralog
ENSGEVG00005001755		other_paralog
ENSGEVG00005001755		other_paralog
ENSGEVG00005001755		other_paralog
ENSGEVG00005001755		other_paralog
ENSGEVG00005001755		other_paralog
ENSGEVG00005001755		other_paralog
ENSGEVG00005001755		other_paralog
ENSGEVG00005001755		other_paralog
ENSGEVG00005001755		other_paralog
ENSGEVG00005001755		other_paralog
ENSGEVG00005001755		other_paralog
ENSGEVG00005001755		other_paralog
ENSGEVG00005001755		other_paralog
ENSGEVG00005001755		other_paralog
ENSGEVG00005001755		other_paralog
ENSGEVG00005001755		other_paralog
ENSGEVG00005001755		other_paralog
ENSGEVG00005001755		other_paralog
ENSGEVG00005001755		other_paralog
ENSGEVG00005001755		other_paralog
ENSGEVG00005001755		other_paralog
ENSGEVG00005001755		other_paralog
ENSGEVG00005001755		other_paralog
ENSGEVG00005001755		other_paralog
ENSGEVG00005001755		other_paralog
ENSGEVG00005001755		other_paralog
ENSGEVG00005001755		other_paralog
ENSGEVG00005001755		other_paralog
ENSGEVG00005001755		other_paralog
ENSGEVG00005001755		other_paralog
ENSGEVG00005001755		other_paralog
ENSGEVG00005001755		other_paralog
ENSGEVG00005001755		other_paralog
ENSGEVG00005001755		other_paralog
ENSGEVG00005001755		other_paralog
ENSGEVG00005001755		other_paralog
ENSGEVG00005001755		other_paralog
ENSGEVG00005001755		other_paralog
ENSGEVG00005001755		other_paralog
ENSGEVG00005001755		other_paralog
ENSGEVG00005001755		other_paralog
ENSGEVG00005001755		other_paralog
ENSGEVG00005001755		other_paralog
ENSGEVG00005001755		other_paralog
ENSGEVG00005001755		other_paralog
ENSGEVG00005001755		other_paralog
ENSGEVG00005001755		other_paralog
ENSGEVG00005001755		other_paralog
ENSGEVG00005001756		other_paralog
ENSGEVG00005001756		other_paralog
ENSGEVG00005001756		other_paralog
ENSGEVG00005001756		other_paralog
ENSGEVG00005001756		other_paralog
ENSGEVG00005001756		other_paralog
ENSGEVG00005001756		other_paralog
ENSGEVG00005001756		other_paralog
ENSGEVG00005001756		other_paralog
ENSGEVG00005001756		other_paralog
ENSGEVG00005001756		other_paralog
ENSGEVG00005001756		other_paralog
ENSGEVG00005001756		other_paralog
ENSGEVG00005001756		other_paralog
ENSGEVG00005001756		other_paralog
ENSGEVG00005001756		other_paralog
ENSGEVG00005001756		other_paralog
ENSGEVG00005001756		other_paralog
ENSGEVG00005001756		other_paralog
ENSGEVG00005001756		other_paralog
ENSGEVG00005001756		other_paralog
ENSGEVG00005001756		other_paralog
ENSGEVG00005001756		other_paralog
ENSGEVG00005001756		other_paralog
ENSGEVG00005001756		other_paralog
ENSGEVG00005001756		other_paralog
ENSGEVG00005001756		other_paralog
ENSGEVG00005001756		other_paralog
ENSGEVG00005001756		other_paralog
ENSGEVG00005001756		within_species_paralog
ENSGEVG00005001757	CHRNA6	other_paralog
ENSGEVG00005001757	CHRNA6	other_paralog
ENSGEVG00005001757	CHRNA6	other_paralog
ENSGEVG00005001757	CHRNA6	other_paralog
ENSGEVG00005001757	CHRNA6	other_paralog
ENSGEVG00005001757	CHRNA6	other_paralog
ENSGEVG00005001757	CHRNA6	other_paralog
ENSGEVG00005001757	CHRNA6	other_paralog
ENSGEVG00005001757	CHRNA6	other_paralog
ENSGEVG00005001757	CHRNA6	other_paralog
ENSGEVG00005001757	CHRNA6	other_paralog
ENSGEVG00005001757	CHRNA6	other_paralog
ENSGEVG00005001757	CHRNA6	other_paralog
ENSGEVG00005001757	CHRNA6	other_paralog
ENSGEVG00005001757	CHRNA6	other_paralog
ENSGEVG00005001757	CHRNA6	other_paralog
ENSGEVG00005001757	CHRNA6	other_paralog
ENSGEVG00005001757	CHRNA6	other_paralog
ENSGEVG00005001757	CHRNA6	other_paralog
ENSGEVG00005001757	CHRNA6	other_paralog
ENSGEVG00005001757	CHRNA6	other_paralog
ENSGEVG00005001757	CHRNA6	other_paralog
ENSGEVG00005001757	CHRNA6	other_paralog
ENSGEVG00005001757	CHRNA6	other_paralog
ENSGEVG00005001757	CHRNA6	other_paralog
ENSGEVG00005001757	CHRNA6	other_paralog
ENSGEVG00005001757	CHRNA6	other_paralog
ENSGEVG00005001757	CHRNA6	other_paralog
ENSGEVG00005001757	CHRNA6	other_paralog
ENSGEVG00005001757	CHRNA6	other_paralog
ENSGEVG00005001757	CHRNA6	other_paralog
ENSGEVG00005001757	CHRNA6	other_paralog
ENSGEVG00005001757	CHRNA6	other_paralog
ENSGEVG00005001757	CHRNA6	other_paralog
ENSGEVG00005001757	CHRNA6	other_paralog
ENSGEVG00005001757	CHRNA6	other_paralog
ENSGEVG00005001757	CHRNA6	other_paralog
ENSGEVG00005001757	CHRNA6	other_paralog
ENSGEVG00005001757	CHRNA6	other_paralog
ENSGEVG00005001757	CHRNA6	other_paralog
ENSGEVG00005001757	CHRNA6	other_paralog
ENSGEVG00005001757	CHRNA6	other_paralog
ENSGEVG00005001757	CHRNA6	other_paralog
ENSGEVG00005001757	CHRNA6	other_paralog
ENSGEVG00005001757	CHRNA6	other_paralog
ENSGEVG00005001758	EXOSC4	within_species_paralog
ENSGEVG00005001759	U1	within_species_paralog
ENSGEVG00005001759	U1	within_species_paralog
ENSGEVG00005001759	U1	within_species_paralog
ENSGEVG00005001759	U1	within_species_paralog
ENSGEVG00005001759	U1	within_species_paralog
ENSGEVG00005001759	U1	within_species_paralog
ENSGEVG00005001759	U1	within_species_paralog
ENSGEVG00005001759	U1	within_species_paralog
ENSGEVG00005001759	U1	within_species_paralog
ENSGEVG00005001759	U1	within_species_paralog
ENSGEVG00005001759	U1	within_species_paralog
ENSGEVG00005001759	U1	within_species_paralog
ENSGEVG00005001759	U1	within_species_paralog
ENSGEVG00005001759	U1	within_species_paralog
ENSGEVG00005001759	U1	within_species_paralog
ENSGEVG00005001759	U1	within_species_paralog
ENSGEVG00005001759	U1	within_species_paralog
ENSGEVG00005001759	U1	within_species_paralog
ENSGEVG00005001759	U1	within_species_paralog
ENSGEVG00005001759	U1	within_species_paralog
ENSGEVG00005001759	U1	within_species_paralog
ENSGEVG00005001759	U1	within_species_paralog
ENSGEVG00005001759	U1	within_species_paralog
ENSGEVG00005001759	U1	within_species_paralog
ENSGEVG00005001759	U1	within_species_paralog
ENSGEVG00005001759	U1	within_species_paralog
ENSGEVG00005001759	U1	within_species_paralog
ENSGEVG00005001759	U1	within_species_paralog
ENSGEVG00005001759	U1	other_paralog
ENSGEVG00005001759	U1	other_paralog
ENSGEVG00005001759	U1	other_paralog
ENSGEVG00005001759	U1	other_paralog
ENSGEVG00005001759	U1	other_paralog
ENSGEVG00005001759	U1	other_paralog
ENSGEVG00005001759	U1	other_paralog
ENSGEVG00005001759	U1	other_paralog
ENSGEVG00005001759	U1	other_paralog
ENSGEVG00005001759	U1	other_paralog
ENSGEVG00005001759	U1	other_paralog
ENSGEVG00005001759	U1	other_paralog
ENSGEVG00005001759	U1	other_paralog
ENSGEVG00005001759	U1	other_paralog
ENSGEVG00005001759	U1	other_paralog
ENSGEVG00005001759	U1	other_paralog
ENSGEVG00005001759	U1	other_paralog
ENSGEVG00005001759	U1	other_paralog
ENSGEVG00005001759	U1	other_paralog
ENSGEVG00005001759	U1	other_paralog
ENSGEVG00005001759	U1	other_paralog
ENSGEVG00005001759	U1	other_paralog
ENSGEVG00005001759	U1	other_paralog
ENSGEVG00005001759	U1	other_paralog
ENSGEVG00005001759	U1	other_paralog
ENSGEVG00005001759	U1	other_paralog
ENSGEVG00005001759	U1	other_paralog
ENSGEVG00005001759	U1	other_paralog
ENSGEVG00005001759	U1	other_paralog
ENSGEVG00005001759	U1	other_paralog
ENSGEVG00005001759	U1	other_paralog
ENSGEVG00005001759	U1	other_paralog
ENSGEVG00005001759	U1	other_paralog
ENSGEVG00005001759	U1	other_paralog
ENSGEVG00005001759	U1	other_paralog
ENSGEVG00005001759	U1	other_paralog
ENSGEVG00005001759	U1	other_paralog
ENSGEVG00005001759	U1	other_paralog
ENSGEVG00005001759	U1	other_paralog
ENSGEVG00005001759	U1	other_paralog
ENSGEVG00005001759	U1	other_paralog
ENSGEVG00005001760		other_paralog
ENSGEVG00005001760		other_paralog
ENSGEVG00005001761	YEATS4
ENSGEVG00005001762		other_paralog
ENSGEVG00005001762		other_paralog
ENSGEVG00005001762		other_paralog
ENSGEVG00005001762		other_paralog
ENSGEVG00005001762		other_paralog
ENSGEVG00005001762		other_paralog
ENSGEVG00005001762		other_paralog
ENSGEVG00005001762		other_paralog
ENSGEVG00005001762		other_paralog
ENSGEVG00005001762		other_paralog
ENSGEVG00005001762		other_paralog
ENSGEVG00005001762		other_paralog
ENSGEVG00005001762		other_paralog
ENSGEVG00005001762		other_paralog
ENSGEVG00005001762		other_paralog
ENSGEVG00005001762		other_paralog
ENSGEVG00005001762		other_paralog
ENSGEVG00005001762		other_paralog
ENSGEVG00005001762		other_paralog
ENSGEVG00005001762		other_paralog
ENSGEVG00005001762		other_paralog
ENSGEVG00005001762		other_paralog
ENSGEVG00005001762		other_paralog
ENSGEVG00005001762		other_paralog
ENSGEVG00005001762		other_paralog
ENSGEVG00005001762		other_paralog
ENSGEVG00005001762		other_paralog
ENSGEVG00005001762		other_paralog
ENSGEVG00005001762		other_paralog
ENSGEVG00005001762		other_paralog
ENSGEVG00005001762		other_paralog
ENSGEVG00005001762		other_paralog
ENSGEVG00005001762		other_paralog
ENSGEVG00005001762		other_paralog
ENSGEVG00005001762		other_paralog
ENSGEVG00005001762		other_paralog
ENSGEVG00005001762		other_paralog
ENSGEVG00005001762		other_paralog
ENSGEVG00005001762		within_species_paralog
ENSGEVG00005001762		within_species_paralog
ENSGEVG00005001763	ESR2	other_paralog
ENSGEVG00005001763	ESR2	other_paralog
ENSGEVG00005001763	ESR2	other_paralog
ENSGEVG00005001763	ESR2	other_paralog
ENSGEVG00005001763	ESR2	other_paralog
ENSGEVG00005001763	ESR2	other_paralog
ENSGEVG00005001763	ESR2	other_paralog
ENSGEVG00005001763	ESR2	other_paralog
ENSGEVG00005001764	SULT4A1	other_paralog
ENSGEVG00005001764	SULT4A1	other_paralog
ENSGEVG00005001764	SULT4A1	other_paralog
ENSGEVG00005001764	SULT4A1	other_paralog
ENSGEVG00005001764	SULT4A1	other_paralog
ENSGEVG00005001764	SULT4A1	other_paralog
ENSGEVG00005001764	SULT4A1	other_paralog
ENSGEVG00005001764	SULT4A1	other_paralog
ENSGEVG00005001764	SULT4A1	other_paralog
ENSGEVG00005001764	SULT4A1	other_paralog
ENSGEVG00005001764	SULT4A1	other_paralog
ENSGEVG00005001764	SULT4A1	other_paralog
ENSGEVG00005001764	SULT4A1	other_paralog
ENSGEVG00005001764	SULT4A1	other_paralog
ENSGEVG00005001764	SULT4A1	other_paralog
ENSGEVG00005001764	SULT4A1	other_paralog
ENSGEVG00005001764	SULT4A1	other_paralog
ENSGEVG00005001764	SULT4A1	other_paralog
ENSGEVG00005001764	SULT4A1	other_paralog
ENSGEVG00005001764	SULT4A1	other_paralog
ENSGEVG00005001764	SULT4A1	other_paralog
ENSGEVG00005001764	SULT4A1	other_paralog
ENSGEVG00005001764	SULT4A1	other_paralog
ENSGEVG00005001764	SULT4A1	other_paralog
ENSGEVG00005001764	SULT4A1	other_paralog
ENSGEVG00005001764	SULT4A1	other_paralog
ENSGEVG00005001764	SULT4A1	other_paralog
ENSGEVG00005001764	SULT4A1	other_paralog
ENSGEVG00005001764	SULT4A1	other_paralog
ENSGEVG00005001764	SULT4A1	other_paralog
ENSGEVG00005001765	U6	other_paralog
ENSGEVG00005001765	U6	other_paralog
ENSGEVG00005001765	U6	other_paralog
ENSGEVG00005001765	U6	other_paralog
ENSGEVG00005001765	U6	other_paralog
ENSGEVG00005001765	U6	other_paralog
ENSGEVG00005001765	U6	other_paralog
ENSGEVG00005001765	U6	other_paralog
ENSGEVG00005001765	U6	other_paralog
ENSGEVG00005001765	U6	other_paralog
ENSGEVG00005001765	U6	other_paralog
ENSGEVG00005001765	U6	other_paralog
ENSGEVG00005001765	U6	other_paralog
ENSGEVG00005001765	U6	other_paralog
ENSGEVG00005001765	U6	other_paralog
ENSGEVG00005001765	U6	other_paralog
ENSGEVG00005001765	U6	other_paralog
ENSGEVG00005001765	U6	other_paralog
ENSGEVG00005001765	U6	other_paralog
ENSGEVG00005001765	U6	other_paralog
ENSGEVG00005001765	U6	other_paralog
ENSGEVG00005001765	U6	other_paralog
ENSGEVG00005001765	U6	other_paralog
ENSGEVG00005001765	U6	other_paralog
ENSGEVG00005001765	U6	other_paralog
ENSGEVG00005001765	U6	other_paralog
ENSGEVG00005001765	U6	other_paralog
ENSGEVG00005001765	U6	other_paralog
ENSGEVG00005001765	U6	other_paralog
ENSGEVG00005001765	U6	other_paralog
ENSGEVG00005001765	U6	other_paralog
ENSGEVG00005001765	U6	other_paralog
ENSGEVG00005001765	U6	other_paralog
ENSGEVG00005001765	U6	other_paralog
ENSGEVG00005001765	U6	other_paralog
ENSGEVG00005001765	U6	other_paralog
ENSGEVG00005001765	U6	other_paralog
ENSGEVG00005001765	U6	other_paralog
ENSGEVG00005001765	U6	other_paralog
ENSGEVG00005001765	U6	other_paralog
ENSGEVG00005001765	U6	other_paralog
ENSGEVG00005001765	U6	other_paralog
ENSGEVG00005001765	U6	other_paralog
ENSGEVG00005001765	U6	other_paralog
ENSGEVG00005001765	U6	other_paralog
ENSGEVG00005001765	U6	other_paralog
ENSGEVG00005001765	U6	other_paralog
ENSGEVG00005001765	U6	other_paralog
ENSGEVG00005001765	U6	other_paralog
ENSGEVG00005001765	U6	other_paralog
ENSGEVG00005001765	U6	other_paralog
ENSGEVG00005001765	U6	other_paralog
ENSGEVG00005001765	U6	other_paralog
ENSGEVG00005001765	U6	other_paralog
ENSGEVG00005001765	U6	other_paralog
ENSGEVG00005001765	U6	other_paralog
ENSGEVG00005001765	U6	other_paralog
ENSGEVG00005001765	U6	other_paralog
ENSGEVG00005001765	U6	other_paralog
ENSGEVG00005001765	U6	other_paralog
ENSGEVG00005001765	U6	other_paralog
ENSGEVG00005001765	U6	other_paralog
ENSGEVG00005001765	U6	other_paralog
ENSGEVG00005001765	U6	other_paralog
ENSGEVG00005001765	U6	other_paralog
ENSGEVG00005001765	U6	other_paralog
ENSGEVG00005001765	U6	other_paralog
ENSGEVG00005001765	U6	other_paralog
ENSGEVG00005001765	U6	other_paralog
ENSGEVG00005001765	U6	other_paralog
ENSGEVG00005001765	U6	other_paralog
ENSGEVG00005001765	U6	other_paralog
ENSGEVG00005001765	U6	other_paralog
ENSGEVG00005001765	U6	other_paralog
ENSGEVG00005001765	U6	other_paralog
ENSGEVG00005001765	U6	other_paralog
ENSGEVG00005001765	U6	other_paralog
ENSGEVG00005001765	U6	other_paralog
ENSGEVG00005001765	U6	other_paralog
ENSGEVG00005001765	U6	other_paralog
ENSGEVG00005001765	U6	other_paralog
ENSGEVG00005001765	U6	other_paralog
ENSGEVG00005001765	U6	within_species_paralog
ENSGEVG00005001765	U6	within_species_paralog
ENSGEVG00005001766	FGD6	other_paralog
ENSGEVG00005001766	FGD6	other_paralog
ENSGEVG00005001766	FGD6	other_paralog
ENSGEVG00005001766	FGD6	other_paralog
ENSGEVG00005001766	FGD6	other_paralog
ENSGEVG00005001766	FGD6	other_paralog
ENSGEVG00005001766	FGD6	other_paralog
ENSGEVG00005001766	FGD6	other_paralog
ENSGEVG00005001766	FGD6	other_paralog
ENSGEVG00005001766	FGD6	other_paralog
ENSGEVG00005001767		other_paralog
ENSGEVG00005001767		other_paralog
ENSGEVG00005001767		other_paralog
ENSGEVG00005001767		other_paralog
ENSGEVG00005001767		other_paralog
ENSGEVG00005001767		within_species_paralog
ENSGEVG00005001767		within_species_paralog
ENSGEVG00005001767		within_species_paralog
ENSGEVG00005001767		within_species_paralog
ENSGEVG00005001767		within_species_paralog
ENSGEVG00005001767		within_species_paralog
ENSGEVG00005001767		within_species_paralog
ENSGEVG00005001767		within_species_paralog
ENSGEVG00005001767		within_species_paralog
ENSGEVG00005001767		within_species_paralog
ENSGEVG00005001767		within_species_paralog
ENSGEVG00005001767		within_species_paralog
ENSGEVG00005001767		within_species_paralog
ENSGEVG00005001767		within_species_paralog
ENSGEVG00005001767		within_species_paralog
ENSGEVG00005001767		within_species_paralog
ENSGEVG00005001767		within_species_paralog
ENSGEVG00005001767		within_species_paralog
ENSGEVG00005001767		within_species_paralog
ENSGEVG00005001767		within_species_paralog
ENSGEVG00005001767		within_species_paralog
ENSGEVG00005001767		within_species_paralog
ENSGEVG00005001767		within_species_paralog
ENSGEVG00005001767		within_species_paralog
ENSGEVG00005001767		within_species_paralog
ENSGEVG00005001767		within_species_paralog
ENSGEVG00005001767		within_species_paralog
ENSGEVG00005001767		within_species_paralog
ENSGEVG00005001767		within_species_paralog
ENSGEVG00005001767		within_species_paralog
ENSGEVG00005001767		within_species_paralog
ENSGEVG00005001767		within_species_paralog
ENSGEVG00005001767		within_species_paralog
ENSGEVG00005001767		within_species_paralog
ENSGEVG00005001767		within_species_paralog
ENSGEVG00005001767		within_species_paralog
ENSGEVG00005001767		within_species_paralog
ENSGEVG00005001767		within_species_paralog
ENSGEVG00005001767		within_species_paralog
ENSGEVG00005001767		within_species_paralog
ENSGEVG00005001767		within_species_paralog
ENSGEVG00005001767		within_species_paralog
ENSGEVG00005001767		within_species_paralog
ENSGEVG00005001767		within_species_paralog
ENSGEVG00005001767		within_species_paralog
ENSGEVG00005001767		within_species_paralog
ENSGEVG00005001767		within_species_paralog
ENSGEVG00005001767		within_species_paralog
ENSGEVG00005001767		within_species_paralog
ENSGEVG00005001767		within_species_paralog
ENSGEVG00005001767		within_species_paralog
ENSGEVG00005001767		within_species_paralog
ENSGEVG00005001767		within_species_paralog
ENSGEVG00005001767		within_species_paralog
ENSGEVG00005001767		within_species_paralog
ENSGEVG00005001767		within_species_paralog
ENSGEVG00005001767		within_species_paralog
ENSGEVG00005001767		within_species_paralog
ENSGEVG00005001767		within_species_paralog
ENSGEVG00005001767		within_species_paralog
ENSGEVG00005001767		within_species_paralog
ENSGEVG00005001767		within_species_paralog
ENSGEVG00005001767		within_species_paralog
ENSGEVG00005001767		within_species_paralog
ENSGEVG00005001767		within_species_paralog
ENSGEVG00005001767		within_species_paralog
ENSGEVG00005001767		within_species_paralog
ENSGEVG00005001767		within_species_paralog
ENSGEVG00005001767		within_species_paralog
ENSGEVG00005001767		within_species_paralog
ENSGEVG00005001767		within_species_paralog
ENSGEVG00005001767		within_species_paralog
ENSGEVG00005001767		within_species_paralog
ENSGEVG00005001767		within_species_paralog
ENSGEVG00005001767		within_species_paralog
ENSGEVG00005001767		within_species_paralog
ENSGEVG00005001767		within_species_paralog
ENSGEVG00005001767		within_species_paralog
ENSGEVG00005001767		within_species_paralog
ENSGEVG00005001767		within_species_paralog
ENSGEVG00005001767		within_species_paralog
ENSGEVG00005001767		within_species_paralog
ENSGEVG00005001767		within_species_paralog
ENSGEVG00005001767		within_species_paralog
ENSGEVG00005001767		within_species_paralog
ENSGEVG00005001767		within_species_paralog
ENSGEVG00005001767		within_species_paralog
ENSGEVG00005001767		within_species_paralog
ENSGEVG00005001767		within_species_paralog
ENSGEVG00005001767		within_species_paralog
ENSGEVG00005001767		within_species_paralog
ENSGEVG00005001767		within_species_paralog
ENSGEVG00005001767		within_species_paralog
ENSGEVG00005001767		within_species_paralog
ENSGEVG00005001767		within_species_paralog
ENSGEVG00005001767		within_species_paralog
ENSGEVG00005001767		within_species_paralog
ENSGEVG00005001767		within_species_paralog
ENSGEVG00005001767		within_species_paralog
ENSGEVG00005001767		within_species_paralog
ENSGEVG00005001767		other_paralog
ENSGEVG00005001767		other_paralog
ENSGEVG00005001767		other_paralog
ENSGEVG00005001767		other_paralog
ENSGEVG00005001767		other_paralog
ENSGEVG00005001767		other_paralog
ENSGEVG00005001767		other_paralog
ENSGEVG00005001767		other_paralog
ENSGEVG00005001767		other_paralog
ENSGEVG00005001767		other_paralog
ENSGEVG00005001767		other_paralog
ENSGEVG00005001767		other_paralog
ENSGEVG00005001767		other_paralog
ENSGEVG00005001767		other_paralog
ENSGEVG00005001767		other_paralog
ENSGEVG00005001767		other_paralog
ENSGEVG00005001767		other_paralog
ENSGEVG00005001767		other_paralog
ENSGEVG00005001767		other_paralog
ENSGEVG00005001767		other_paralog
ENSGEVG00005001767		other_paralog
ENSGEVG00005001767		other_paralog
ENSGEVG00005001767		other_paralog
ENSGEVG00005001767		other_paralog
ENSGEVG00005001767		other_paralog
ENSGEVG00005001767		other_paralog
ENSGEVG00005001767		other_paralog
ENSGEVG00005001767		other_paralog
ENSGEVG00005001767		other_paralog
ENSGEVG00005001767		other_paralog
ENSGEVG00005001767		other_paralog
ENSGEVG00005001767		other_paralog
ENSGEVG00005001767		other_paralog
ENSGEVG00005001767		other_paralog
ENSGEVG00005001767		other_paralog
ENSGEVG00005001767		other_paralog
ENSGEVG00005001767		other_paralog
ENSGEVG00005001767		other_paralog
ENSGEVG00005001767		other_paralog
ENSGEVG00005001767		other_paralog
ENSGEVG00005001767		other_paralog
ENSGEVG00005001767		other_paralog
ENSGEVG00005001767		other_paralog
ENSGEVG00005001767		other_paralog
ENSGEVG00005001767		other_paralog
ENSGEVG00005001767		other_paralog
ENSGEVG00005001767		other_paralog
ENSGEVG00005001767		other_paralog
ENSGEVG00005001767		other_paralog
ENSGEVG00005001767		other_paralog
ENSGEVG00005001767		other_paralog
ENSGEVG00005001767		other_paralog
ENSGEVG00005001767		other_paralog
ENSGEVG00005001767		other_paralog
ENSGEVG00005001767		other_paralog
ENSGEVG00005001767		other_paralog
ENSGEVG00005001767		other_paralog
ENSGEVG00005001767		other_paralog
ENSGEVG00005001767		other_paralog
ENSGEVG00005001767		other_paralog
ENSGEVG00005001767		other_paralog
ENSGEVG00005001767		other_paralog
ENSGEVG00005001767		other_paralog
ENSGEVG00005001767		other_paralog
ENSGEVG00005001767		other_paralog
ENSGEVG00005001767		other_paralog
ENSGEVG00005001767		other_paralog
ENSGEVG00005001767		other_paralog
ENSGEVG00005001767		other_paralog
ENSGEVG00005001767		other_paralog
ENSGEVG00005001767		other_paralog
ENSGEVG00005001767		other_paralog
ENSGEVG00005001767		other_paralog
ENSGEVG00005001767		other_paralog
ENSGEVG00005001767		other_paralog
ENSGEVG00005001767		other_paralog
ENSGEVG00005001767		other_paralog
ENSGEVG00005001767		other_paralog
ENSGEVG00005001767		other_paralog
ENSGEVG00005001767		other_paralog
ENSGEVG00005001767		other_paralog
ENSGEVG00005001767		other_paralog
ENSGEVG00005001767		other_paralog
ENSGEVG00005001767		other_paralog
ENSGEVG00005001767		other_paralog
ENSGEVG00005001767		other_paralog
ENSGEVG00005001767		other_paralog
ENSGEVG00005001767		other_paralog
ENSGEVG00005001767		other_paralog
ENSGEVG00005001767		other_paralog
ENSGEVG00005001767		other_paralog
ENSGEVG00005001767		other_paralog
ENSGEVG00005001767		other_paralog
ENSGEVG00005001767		other_paralog
ENSGEVG00005001767		other_paralog
ENSGEVG00005001767		other_paralog
ENSGEVG00005001767		other_paralog
ENSGEVG00005001767		other_paralog
ENSGEVG00005001767		other_paralog
ENSGEVG00005001767		other_paralog
ENSGEVG00005001767		other_paralog
ENSGEVG00005001767		other_paralog
ENSGEVG00005001767		other_paralog
ENSGEVG00005001767		other_paralog
ENSGEVG00005001767		other_paralog
ENSGEVG00005001767		other_paralog
ENSGEVG00005001768
ENSGEVG00005001769	MRPS27
ENSGEVG00005001770		within_species_paralog
ENSGEVG00005001770		within_species_paralog
ENSGEVG00005001770		within_species_paralog
ENSGEVG00005001771	CPA6	other_paralog
ENSGEVG00005001771	CPA6	other_paralog
ENSGEVG00005001771	CPA6	other_paralog
ENSGEVG00005001771	CPA6	other_paralog
ENSGEVG00005001771	CPA6	other_paralog
ENSGEVG00005001771	CPA6	other_paralog
ENSGEVG00005001771	CPA6	other_paralog
ENSGEVG00005001772	SLBP
ENSGEVG00005001773	ADAMTS5	other_paralog
ENSGEVG00005001773	ADAMTS5	other_paralog
ENSGEVG00005001773	ADAMTS5	other_paralog
ENSGEVG00005001773	ADAMTS5	other_paralog
ENSGEVG00005001773	ADAMTS5	other_paralog
ENSGEVG00005001773	ADAMTS5	other_paralog
ENSGEVG00005001773	ADAMTS5	other_paralog
ENSGEVG00005001773	ADAMTS5	other_paralog
ENSGEVG00005001773	ADAMTS5	other_paralog
ENSGEVG00005001773	ADAMTS5	other_paralog
ENSGEVG00005001773	ADAMTS5	other_paralog
ENSGEVG00005001773	ADAMTS5	other_paralog
ENSGEVG00005001773	ADAMTS5	other_paralog
ENSGEVG00005001773	ADAMTS5	other_paralog
ENSGEVG00005001773	ADAMTS5	other_paralog
ENSGEVG00005001773	ADAMTS5	other_paralog
ENSGEVG00005001773	ADAMTS5	other_paralog
ENSGEVG00005001773	ADAMTS5	other_paralog
ENSGEVG00005001773	ADAMTS5	other_paralog
ENSGEVG00005001773	ADAMTS5	other_paralog
ENSGEVG00005001773	ADAMTS5	other_paralog
ENSGEVG00005001773	ADAMTS5	other_paralog
ENSGEVG00005001773	ADAMTS5	other_paralog
ENSGEVG00005001773	ADAMTS5	other_paralog
ENSGEVG00005001773	ADAMTS5	other_paralog
ENSGEVG00005001774
ENSGEVG00005001775		within_species_paralog
ENSGEVG00005001775		within_species_paralog
ENSGEVG00005001775		within_species_paralog
ENSGEVG00005001775		within_species_paralog
ENSGEVG00005001775		other_paralog
ENSGEVG00005001775		other_paralog
ENSGEVG00005001775		other_paralog
ENSGEVG00005001775		other_paralog
ENSGEVG00005001775		other_paralog
ENSGEVG00005001775		other_paralog
ENSGEVG00005001775		other_paralog
ENSGEVG00005001775		other_paralog
ENSGEVG00005001775		other_paralog
ENSGEVG00005001775		other_paralog
ENSGEVG00005001775		other_paralog
ENSGEVG00005001775		other_paralog
ENSGEVG00005001775		other_paralog
ENSGEVG00005001775		other_paralog
ENSGEVG00005001775		other_paralog
ENSGEVG00005001775		other_paralog
ENSGEVG00005001775		other_paralog
ENSGEVG00005001775		other_paralog
ENSGEVG00005001775		other_paralog
ENSGEVG00005001775		other_paralog
ENSGEVG00005001775		other_paralog
ENSGEVG00005001775		other_paralog
ENSGEVG00005001775		other_paralog
ENSGEVG00005001775		other_paralog
ENSGEVG00005001775		other_paralog
ENSGEVG00005001775		other_paralog
ENSGEVG00005001776	FAM234B	within_species_paralog
ENSGEVG00005001777	RPL10A	other_paralog
ENSGEVG00005001777	RPL10A	other_paralog
ENSGEVG00005001777	RPL10A	other_paralog
ENSGEVG00005001777	RPL10A	other_paralog
ENSGEVG00005001777	RPL10A	within_species_paralog
ENSGEVG00005001778	B3GLCT	other_paralog
ENSGEVG00005001778	B3GLCT	other_paralog
ENSGEVG00005001778	B3GLCT	other_paralog
ENSGEVG00005001779	LYZ	other_paralog
ENSGEVG00005001779	LYZ	other_paralog
ENSGEVG00005001779	LYZ	within_species_paralog
ENSGEVG00005001779	LYZ	within_species_paralog
ENSGEVG00005001779	LYZ	within_species_paralog
ENSGEVG00005001779	LYZ	within_species_paralog
ENSGEVG00005001780		other_paralog
ENSGEVG00005001780		other_paralog
ENSGEVG00005001780		other_paralog
ENSGEVG00005001780		other_paralog
ENSGEVG00005001780		other_paralog
ENSGEVG00005001780		other_paralog
ENSGEVG00005001780		other_paralog
ENSGEVG00005001780		other_paralog
ENSGEVG00005001780		other_paralog
ENSGEVG00005001780		other_paralog
ENSGEVG00005001780		other_paralog
ENSGEVG00005001780		other_paralog
ENSGEVG00005001780		other_paralog
ENSGEVG00005001780		other_paralog
ENSGEVG00005001780		other_paralog
ENSGEVG00005001780		other_paralog
ENSGEVG00005001780		other_paralog
ENSGEVG00005001780		other_paralog
ENSGEVG00005001780		other_paralog
ENSGEVG00005001780		other_paralog
ENSGEVG00005001780		other_paralog
ENSGEVG00005001780		other_paralog
ENSGEVG00005001780		other_paralog
ENSGEVG00005001780		other_paralog
ENSGEVG00005001780		other_paralog
ENSGEVG00005001780		other_paralog
ENSGEVG00005001780		other_paralog
ENSGEVG00005001780		other_paralog
ENSGEVG00005001780		other_paralog
ENSGEVG00005001780		other_paralog
ENSGEVG00005001780		other_paralog
ENSGEVG00005001780		other_paralog
ENSGEVG00005001780		other_paralog
ENSGEVG00005001780		other_paralog
ENSGEVG00005001780		other_paralog
ENSGEVG00005001780		other_paralog
ENSGEVG00005001780		other_paralog
ENSGEVG00005001780		other_paralog
ENSGEVG00005001780		other_paralog
ENSGEVG00005001780		other_paralog
ENSGEVG00005001780		other_paralog
ENSGEVG00005001780		other_paralog
ENSGEVG00005001780		other_paralog
ENSGEVG00005001780		within_species_paralog
ENSGEVG00005001780		within_species_paralog
ENSGEVG00005001781		within_species_paralog
ENSGEVG00005001781		within_species_paralog
ENSGEVG00005001781		within_species_paralog
ENSGEVG00005001781		within_species_paralog
ENSGEVG00005001781		within_species_paralog
ENSGEVG00005001781		within_species_paralog
ENSGEVG00005001781		within_species_paralog
ENSGEVG00005001781		within_species_paralog
ENSGEVG00005001781		within_species_paralog
ENSGEVG00005001781		within_species_paralog
ENSGEVG00005001782	GABBR2	other_paralog
ENSGEVG00005001782	GABBR2	other_paralog
ENSGEVG00005001783	ANAPC15
ENSGEVG00005001784		within_species_paralog
ENSGEVG00005001785		within_species_paralog
ENSGEVG00005001785		within_species_paralog
ENSGEVG00005001785		within_species_paralog
ENSGEVG00005001785		other_paralog
ENSGEVG00005001785		other_paralog
ENSGEVG00005001785		other_paralog
ENSGEVG00005001785		other_paralog
ENSGEVG00005001785		other_paralog
ENSGEVG00005001785		other_paralog
ENSGEVG00005001785		other_paralog
ENSGEVG00005001785		other_paralog
ENSGEVG00005001785		other_paralog
ENSGEVG00005001785		other_paralog
ENSGEVG00005001785		other_paralog
ENSGEVG00005001785		other_paralog
ENSGEVG00005001785		other_paralog
ENSGEVG00005001785		other_paralog
ENSGEVG00005001785		other_paralog
ENSGEVG00005001785		other_paralog
ENSGEVG00005001785		other_paralog
ENSGEVG00005001785		other_paralog
ENSGEVG00005001785		other_paralog
ENSGEVG00005001785		other_paralog
ENSGEVG00005001785		other_paralog
ENSGEVG00005001785		other_paralog
ENSGEVG00005001785		other_paralog
ENSGEVG00005001785		other_paralog
ENSGEVG00005001785		other_paralog
ENSGEVG00005001785		other_paralog
ENSGEVG00005001785		other_paralog
ENSGEVG00005001786		other_paralog
ENSGEVG00005001786		within_species_paralog
ENSGEVG00005001786		within_species_paralog
ENSGEVG00005001786		within_species_paralog
ENSGEVG00005001786		within_species_paralog
ENSGEVG00005001786		within_species_paralog
ENSGEVG00005001786		within_species_paralog
ENSGEVG00005001786		within_species_paralog
ENSGEVG00005001786		within_species_paralog
ENSGEVG00005001786		within_species_paralog
ENSGEVG00005001786		within_species_paralog
ENSGEVG00005001786		within_species_paralog
ENSGEVG00005001786		within_species_paralog
ENSGEVG00005001786		within_species_paralog
ENSGEVG00005001786		within_species_paralog
ENSGEVG00005001786		within_species_paralog
ENSGEVG00005001786		within_species_paralog
ENSGEVG00005001786		within_species_paralog
ENSGEVG00005001786		within_species_paralog
ENSGEVG00005001786		within_species_paralog
ENSGEVG00005001786		within_species_paralog
ENSGEVG00005001786		within_species_paralog
ENSGEVG00005001786		within_species_paralog
ENSGEVG00005001787	HSD17B3	other_paralog
ENSGEVG00005001787	HSD17B3	other_paralog
ENSGEVG00005001787	HSD17B3	other_paralog
ENSGEVG00005001787	HSD17B3	other_paralog
ENSGEVG00005001787	HSD17B3	other_paralog
ENSGEVG00005001787	HSD17B3	other_paralog
ENSGEVG00005001787	HSD17B3	other_paralog
ENSGEVG00005001787	HSD17B3	other_paralog
ENSGEVG00005001787	HSD17B3	other_paralog
ENSGEVG00005001787	HSD17B3	other_paralog
ENSGEVG00005001787	HSD17B3	other_paralog
ENSGEVG00005001787	HSD17B3	other_paralog
ENSGEVG00005001787	HSD17B3	other_paralog
ENSGEVG00005001787	HSD17B3	other_paralog
ENSGEVG00005001787	HSD17B3	other_paralog
ENSGEVG00005001787	HSD17B3	other_paralog
ENSGEVG00005001787	HSD17B3	other_paralog
ENSGEVG00005001787	HSD17B3	other_paralog
ENSGEVG00005001787	HSD17B3	other_paralog
ENSGEVG00005001787	HSD17B3	other_paralog
ENSGEVG00005001787	HSD17B3	other_paralog
ENSGEVG00005001787	HSD17B3	other_paralog
ENSGEVG00005001787	HSD17B3	other_paralog
ENSGEVG00005001787	HSD17B3	other_paralog
ENSGEVG00005001787	HSD17B3	other_paralog
ENSGEVG00005001787	HSD17B3	other_paralog
ENSGEVG00005001787	HSD17B3	other_paralog
ENSGEVG00005001787	HSD17B3	other_paralog
ENSGEVG00005001787	HSD17B3	other_paralog
ENSGEVG00005001787	HSD17B3	other_paralog
ENSGEVG00005001788	PRKAR2B	other_paralog
ENSGEVG00005001788	PRKAR2B	other_paralog
ENSGEVG00005001788	PRKAR2B	other_paralog
ENSGEVG00005001789	U2	within_species_paralog
ENSGEVG00005001789	U2	other_paralog
ENSGEVG00005001789	U2	other_paralog
ENSGEVG00005001789	U2	other_paralog
ENSGEVG00005001789	U2	other_paralog
ENSGEVG00005001789	U2	other_paralog
ENSGEVG00005001789	U2	other_paralog
ENSGEVG00005001789	U2	other_paralog
ENSGEVG00005001789	U2	other_paralog
ENSGEVG00005001789	U2	other_paralog
ENSGEVG00005001789	U2	other_paralog
ENSGEVG00005001789	U2	other_paralog
ENSGEVG00005001789	U2	other_paralog
ENSGEVG00005001789	U2	other_paralog
ENSGEVG00005001789	U2	other_paralog
ENSGEVG00005001789	U2	other_paralog
ENSGEVG00005001789	U2	other_paralog
ENSGEVG00005001789	U2	other_paralog
ENSGEVG00005001789	U2	other_paralog
ENSGEVG00005001789	U2	other_paralog
ENSGEVG00005001789	U2	other_paralog
ENSGEVG00005001789	U2	other_paralog
ENSGEVG00005001789	U2	other_paralog
ENSGEVG00005001789	U2	other_paralog
ENSGEVG00005001789	U2	other_paralog
ENSGEVG00005001789	U2	other_paralog
ENSGEVG00005001789	U2	other_paralog
ENSGEVG00005001789	U2	other_paralog
ENSGEVG00005001789	U2	other_paralog
ENSGEVG00005001789	U2	other_paralog
ENSGEVG00005001789	U2	other_paralog
ENSGEVG00005001789	U2	other_paralog
ENSGEVG00005001789	U2	other_paralog
ENSGEVG00005001789	U2	other_paralog
ENSGEVG00005001789	U2	other_paralog
ENSGEVG00005001789	U2	other_paralog
ENSGEVG00005001789	U2	other_paralog
ENSGEVG00005001789	U2	other_paralog
ENSGEVG00005001789	U2	other_paralog
ENSGEVG00005001789	U2	other_paralog
ENSGEVG00005001789	U2	other_paralog
ENSGEVG00005001789	U2	other_paralog
ENSGEVG00005001789	U2	other_paralog
ENSGEVG00005001789	U2	other_paralog
ENSGEVG00005001789	U2	other_paralog
ENSGEVG00005001789	U2	other_paralog
ENSGEVG00005001789	U2	other_paralog
ENSGEVG00005001789	U2	other_paralog
ENSGEVG00005001789	U2	other_paralog
ENSGEVG00005001789	U2	other_paralog
ENSGEVG00005001789	U2	other_paralog
ENSGEVG00005001789	U2	other_paralog
ENSGEVG00005001789	U2	other_paralog
ENSGEVG00005001789	U2	other_paralog
ENSGEVG00005001789	U2	other_paralog
ENSGEVG00005001789	U2	other_paralog
ENSGEVG00005001789	U2	other_paralog
ENSGEVG00005001789	U2	other_paralog
ENSGEVG00005001789	U2	other_paralog
ENSGEVG00005001789	U2	other_paralog
ENSGEVG00005001789	U2	other_paralog
ENSGEVG00005001789	U2	other_paralog
ENSGEVG00005001789	U2	other_paralog
ENSGEVG00005001789	U2	other_paralog
ENSGEVG00005001789	U2	other_paralog
ENSGEVG00005001789	U2	other_paralog
ENSGEVG00005001789	U2	other_paralog
ENSGEVG00005001789	U2	other_paralog
ENSGEVG00005001789	U2	other_paralog
ENSGEVG00005001789	U2	other_paralog
ENSGEVG00005001789	U2	other_paralog
ENSGEVG00005001789	U2	other_paralog
ENSGEVG00005001789	U2	other_paralog
ENSGEVG00005001789	U2	other_paralog
ENSGEVG00005001789	U2	other_paralog
ENSGEVG00005001789	U2	other_paralog
ENSGEVG00005001789	U2	other_paralog
ENSGEVG00005001789	U2	other_paralog
ENSGEVG00005001789	U2	other_paralog
ENSGEVG00005001789	U2	other_paralog
ENSGEVG00005001789	U2	other_paralog
ENSGEVG00005001789	U2	other_paralog
ENSGEVG00005001789	U2	other_paralog
ENSGEVG00005001789	U2	other_paralog
ENSGEVG00005001789	U2	other_paralog
ENSGEVG00005001789	U2	other_paralog
ENSGEVG00005001789	U2	other_paralog
ENSGEVG00005001789	U2	other_paralog
ENSGEVG00005001789	U2	other_paralog
ENSGEVG00005001789	U2	other_paralog
ENSGEVG00005001789	U2	other_paralog
ENSGEVG00005001789	U2	other_paralog
ENSGEVG00005001789	U2	other_paralog
ENSGEVG00005001789	U2	other_paralog
ENSGEVG00005001789	U2	other_paralog
ENSGEVG00005001789	U2	other_paralog
ENSGEVG00005001789	U2	other_paralog
ENSGEVG00005001789	U2	other_paralog
ENSGEVG00005001789	U2	other_paralog
ENSGEVG00005001789	U2	other_paralog
ENSGEVG00005001789	U2	other_paralog
ENSGEVG00005001789	U2	other_paralog
ENSGEVG00005001789	U2	other_paralog
ENSGEVG00005001789	U2	other_paralog
ENSGEVG00005001789	U2	other_paralog
ENSGEVG00005001789	U2	other_paralog
ENSGEVG00005001789	U2	other_paralog
ENSGEVG00005001789	U2	other_paralog
ENSGEVG00005001789	U2	other_paralog
ENSGEVG00005001789	U2	other_paralog
ENSGEVG00005001789	U2	other_paralog
ENSGEVG00005001789	U2	other_paralog
ENSGEVG00005001789	U2	other_paralog
ENSGEVG00005001789	U2	other_paralog
ENSGEVG00005001789	U2	other_paralog
ENSGEVG00005001789	U2	other_paralog
ENSGEVG00005001789	U2	other_paralog
ENSGEVG00005001789	U2	other_paralog
ENSGEVG00005001789	U2	other_paralog
ENSGEVG00005001789	U2	other_paralog
ENSGEVG00005001789	U2	other_paralog
ENSGEVG00005001789	U2	other_paralog
ENSGEVG00005001789	U2	other_paralog
ENSGEVG00005001789	U2	other_paralog
ENSGEVG00005001789	U2	other_paralog
ENSGEVG00005001789	U2	other_paralog
ENSGEVG00005001789	U2	other_paralog
ENSGEVG00005001789	U2	other_paralog
ENSGEVG00005001789	U2	other_paralog
ENSGEVG00005001789	U2	other_paralog
ENSGEVG00005001789	U2	other_paralog
ENSGEVG00005001789	U2	other_paralog
ENSGEVG00005001789	U2	other_paralog
ENSGEVG00005001789	U2	other_paralog
ENSGEVG00005001789	U2	other_paralog
ENSGEVG00005001789	U2	other_paralog
ENSGEVG00005001789	U2	other_paralog
ENSGEVG00005001789	U2	other_paralog
ENSGEVG00005001789	U2	other_paralog
ENSGEVG00005001789	U2	other_paralog
ENSGEVG00005001789	U2	other_paralog
ENSGEVG00005001789	U2	other_paralog
ENSGEVG00005001789	U2	other_paralog
ENSGEVG00005001789	U2	other_paralog
ENSGEVG00005001789	U2	other_paralog
ENSGEVG00005001789	U2	other_paralog
ENSGEVG00005001789	U2	other_paralog
ENSGEVG00005001789	U2	other_paralog
ENSGEVG00005001789	U2	other_paralog
ENSGEVG00005001789	U2	other_paralog
ENSGEVG00005001789	U2	other_paralog
ENSGEVG00005001789	U2	other_paralog
ENSGEVG00005001789	U2	other_paralog
ENSGEVG00005001789	U2	other_paralog
ENSGEVG00005001790	TMEM129
ENSGEVG00005001791	FER	within_species_paralog
ENSGEVG00005001791	FER	other_paralog
ENSGEVG00005001791	FER	other_paralog
ENSGEVG00005001791	FER	other_paralog
ENSGEVG00005001791	FER	other_paralog
ENSGEVG00005001791	FER	other_paralog
ENSGEVG00005001791	FER	other_paralog
ENSGEVG00005001791	FER	other_paralog
ENSGEVG00005001791	FER	other_paralog
ENSGEVG00005001791	FER	other_paralog
ENSGEVG00005001791	FER	other_paralog
ENSGEVG00005001791	FER	other_paralog
ENSGEVG00005001791	FER	other_paralog
ENSGEVG00005001791	FER	other_paralog
ENSGEVG00005001791	FER	other_paralog
ENSGEVG00005001791	FER	other_paralog
ENSGEVG00005001791	FER	other_paralog
ENSGEVG00005001791	FER	other_paralog
ENSGEVG00005001791	FER	other_paralog
ENSGEVG00005001791	FER	other_paralog
ENSGEVG00005001791	FER	other_paralog
ENSGEVG00005001791	FER	other_paralog
ENSGEVG00005001791	FER	other_paralog
ENSGEVG00005001791	FER	other_paralog
ENSGEVG00005001791	FER	other_paralog
ENSGEVG00005001791	FER	other_paralog
ENSGEVG00005001791	FER	other_paralog
ENSGEVG00005001791	FER	other_paralog
ENSGEVG00005001791	FER	other_paralog
ENSGEVG00005001791	FER	other_paralog
ENSGEVG00005001791	FER	other_paralog
ENSGEVG00005001791	FER	other_paralog
ENSGEVG00005001791	FER	other_paralog
ENSGEVG00005001791	FER	other_paralog
ENSGEVG00005001791	FER	other_paralog
ENSGEVG00005001791	FER	other_paralog
ENSGEVG00005001792	DDHD1	other_paralog
ENSGEVG00005001792	DDHD1	other_paralog
ENSGEVG00005001793		within_species_paralog
ENSGEVG00005001793		within_species_paralog
ENSGEVG00005001793		within_species_paralog
ENSGEVG00005001793		within_species_paralog
ENSGEVG00005001794		within_species_paralog
ENSGEVG00005001795		other_paralog
ENSGEVG00005001795		other_paralog
ENSGEVG00005001795		other_paralog
ENSGEVG00005001795		other_paralog
ENSGEVG00005001795		other_paralog
ENSGEVG00005001795		other_paralog
ENSGEVG00005001795		other_paralog
ENSGEVG00005001795		other_paralog
ENSGEVG00005001795		other_paralog
ENSGEVG00005001795		other_paralog
ENSGEVG00005001795		other_paralog
ENSGEVG00005001795		other_paralog
ENSGEVG00005001795		other_paralog
ENSGEVG00005001795		other_paralog
ENSGEVG00005001795		other_paralog
ENSGEVG00005001795		other_paralog
ENSGEVG00005001795		other_paralog
ENSGEVG00005001795		other_paralog
ENSGEVG00005001795		other_paralog
ENSGEVG00005001795		other_paralog
ENSGEVG00005001795		other_paralog
ENSGEVG00005001795		other_paralog
ENSGEVG00005001795		other_paralog
ENSGEVG00005001795		other_paralog
ENSGEVG00005001795		other_paralog
ENSGEVG00005001795		other_paralog
ENSGEVG00005001795		other_paralog
ENSGEVG00005001795		other_paralog
ENSGEVG00005001795		within_species_paralog
ENSGEVG00005001795		within_species_paralog
ENSGEVG00005001795		within_species_paralog
ENSGEVG00005001795		within_species_paralog
ENSGEVG00005001795		within_species_paralog
ENSGEVG00005001795		within_species_paralog
ENSGEVG00005001795		within_species_paralog
ENSGEVG00005001795		within_species_paralog
ENSGEVG00005001795		within_species_paralog
ENSGEVG00005001795		within_species_paralog
ENSGEVG00005001795		within_species_paralog
ENSGEVG00005001795		within_species_paralog
ENSGEVG00005001795		within_species_paralog
ENSGEVG00005001795		within_species_paralog
ENSGEVG00005001795		within_species_paralog
ENSGEVG00005001795		within_species_paralog
ENSGEVG00005001795		within_species_paralog
ENSGEVG00005001795		within_species_paralog
ENSGEVG00005001795		within_species_paralog
ENSGEVG00005001795		within_species_paralog
ENSGEVG00005001795		within_species_paralog
ENSGEVG00005001795		within_species_paralog
ENSGEVG00005001795		within_species_paralog
ENSGEVG00005001795		within_species_paralog
ENSGEVG00005001795		within_species_paralog
ENSGEVG00005001795		within_species_paralog
ENSGEVG00005001796		within_species_paralog
ENSGEVG00005001796		within_species_paralog
ENSGEVG00005001796		within_species_paralog
ENSGEVG00005001797	CLHC1	within_species_paralog
ENSGEVG00005001797	CLHC1	within_species_paralog
ENSGEVG00005001798	FAM181B
ENSGEVG00005001799	HEBP1	other_paralog
ENSGEVG00005001799	HEBP1	other_paralog
ENSGEVG00005001799	HEBP1	other_paralog
ENSGEVG00005001800	CD83
ENSGEVG00005001801	FAM3B	within_species_paralog
ENSGEVG00005001801	FAM3B	within_species_paralog
ENSGEVG00005001801	FAM3B	within_species_paralog
ENSGEVG00005001801	FAM3B	within_species_paralog
ENSGEVG00005001801	FAM3B	within_species_paralog
ENSGEVG00005001802	CPSF6
ENSGEVG00005001803	CNNM3	other_paralog
ENSGEVG00005001803	CNNM3	other_paralog
ENSGEVG00005001803	CNNM3	other_paralog
ENSGEVG00005001804		within_species_paralog
ENSGEVG00005001804		within_species_paralog
ENSGEVG00005001804		within_species_paralog
ENSGEVG00005001804		within_species_paralog
ENSGEVG00005001805	U6	other_paralog
ENSGEVG00005001805	U6	other_paralog
ENSGEVG00005001805	U6	other_paralog
ENSGEVG00005001805	U6	other_paralog
ENSGEVG00005001805	U6	other_paralog
ENSGEVG00005001805	U6	other_paralog
ENSGEVG00005001805	U6	other_paralog
ENSGEVG00005001805	U6	other_paralog
ENSGEVG00005001805	U6	other_paralog
ENSGEVG00005001805	U6	other_paralog
ENSGEVG00005001805	U6	other_paralog
ENSGEVG00005001805	U6	other_paralog
ENSGEVG00005001805	U6	other_paralog
ENSGEVG00005001805	U6	other_paralog
ENSGEVG00005001805	U6	other_paralog
ENSGEVG00005001805	U6	other_paralog
ENSGEVG00005001805	U6	other_paralog
ENSGEVG00005001805	U6	other_paralog
ENSGEVG00005001805	U6	other_paralog
ENSGEVG00005001805	U6	other_paralog
ENSGEVG00005001805	U6	other_paralog
ENSGEVG00005001805	U6	other_paralog
ENSGEVG00005001805	U6	other_paralog
ENSGEVG00005001805	U6	other_paralog
ENSGEVG00005001805	U6	other_paralog
ENSGEVG00005001805	U6	other_paralog
ENSGEVG00005001805	U6	other_paralog
ENSGEVG00005001805	U6	other_paralog
ENSGEVG00005001805	U6	other_paralog
ENSGEVG00005001805	U6	other_paralog
ENSGEVG00005001805	U6	other_paralog
ENSGEVG00005001805	U6	other_paralog
ENSGEVG00005001805	U6	other_paralog
ENSGEVG00005001805	U6	other_paralog
ENSGEVG00005001805	U6	other_paralog
ENSGEVG00005001805	U6	other_paralog
ENSGEVG00005001805	U6	other_paralog
ENSGEVG00005001805	U6	other_paralog
ENSGEVG00005001805	U6	other_paralog
ENSGEVG00005001805	U6	other_paralog
ENSGEVG00005001805	U6	other_paralog
ENSGEVG00005001805	U6	other_paralog
ENSGEVG00005001805	U6	other_paralog
ENSGEVG00005001805	U6	other_paralog
ENSGEVG00005001805	U6	other_paralog
ENSGEVG00005001805	U6	other_paralog
ENSGEVG00005001805	U6	other_paralog
ENSGEVG00005001805	U6	other_paralog
ENSGEVG00005001805	U6	other_paralog
ENSGEVG00005001805	U6	other_paralog
ENSGEVG00005001805	U6	other_paralog
ENSGEVG00005001805	U6	other_paralog
ENSGEVG00005001805	U6	other_paralog
ENSGEVG00005001805	U6	other_paralog
ENSGEVG00005001805	U6	other_paralog
ENSGEVG00005001805	U6	other_paralog
ENSGEVG00005001805	U6	other_paralog
ENSGEVG00005001805	U6	other_paralog
ENSGEVG00005001805	U6	other_paralog
ENSGEVG00005001805	U6	other_paralog
ENSGEVG00005001805	U6	other_paralog
ENSGEVG00005001805	U6	other_paralog
ENSGEVG00005001805	U6	other_paralog
ENSGEVG00005001805	U6	other_paralog
ENSGEVG00005001805	U6	other_paralog
ENSGEVG00005001805	U6	other_paralog
ENSGEVG00005001805	U6	other_paralog
ENSGEVG00005001805	U6	other_paralog
ENSGEVG00005001805	U6	other_paralog
ENSGEVG00005001805	U6	other_paralog
ENSGEVG00005001805	U6	other_paralog
ENSGEVG00005001805	U6	other_paralog
ENSGEVG00005001805	U6	other_paralog
ENSGEVG00005001805	U6	other_paralog
ENSGEVG00005001805	U6	other_paralog
ENSGEVG00005001805	U6	other_paralog
ENSGEVG00005001805	U6	other_paralog
ENSGEVG00005001805	U6	other_paralog
ENSGEVG00005001805	U6	other_paralog
ENSGEVG00005001805	U6	other_paralog
ENSGEVG00005001805	U6	other_paralog
ENSGEVG00005001805	U6	other_paralog
ENSGEVG00005001805	U6	within_species_paralog
ENSGEVG00005001805	U6	within_species_paralog
ENSGEVG00005001806		within_species_paralog
ENSGEVG00005001806		within_species_paralog
ENSGEVG00005001806		within_species_paralog
ENSGEVG00005001807	RNF182	within_species_paralog
ENSGEVG00005001807	RNF182	within_species_paralog
ENSGEVG00005001807	RNF182	other_paralog
ENSGEVG00005001807	RNF182	other_paralog
ENSGEVG00005001807	RNF182	other_paralog
ENSGEVG00005001808		within_species_paralog
ENSGEVG00005001808		within_species_paralog
ENSGEVG00005001809		other_paralog
ENSGEVG00005001809		within_species_paralog
ENSGEVG00005001809		within_species_paralog
ENSGEVG00005001809		within_species_paralog
ENSGEVG00005001809		within_species_paralog
ENSGEVG00005001809		within_species_paralog
ENSGEVG00005001809		within_species_paralog
ENSGEVG00005001809		within_species_paralog
ENSGEVG00005001809		within_species_paralog
ENSGEVG00005001809		within_species_paralog
ENSGEVG00005001809		within_species_paralog
ENSGEVG00005001809		within_species_paralog
ENSGEVG00005001809		within_species_paralog
ENSGEVG00005001809		within_species_paralog
ENSGEVG00005001809		within_species_paralog
ENSGEVG00005001809		within_species_paralog
ENSGEVG00005001809		within_species_paralog
ENSGEVG00005001809		within_species_paralog
ENSGEVG00005001809		within_species_paralog
ENSGEVG00005001809		within_species_paralog
ENSGEVG00005001809		within_species_paralog
ENSGEVG00005001809		within_species_paralog
ENSGEVG00005001809		within_species_paralog
ENSGEVG00005001810	TACC3	other_paralog
ENSGEVG00005001810	TACC3	other_paralog
ENSGEVG00005001810	TACC3	other_paralog
ENSGEVG00005001811	PRCP	other_paralog
ENSGEVG00005001811	PRCP	other_paralog
ENSGEVG00005001812		other_paralog
ENSGEVG00005001812		other_paralog
ENSGEVG00005001812		other_paralog
ENSGEVG00005001812		other_paralog
ENSGEVG00005001812		other_paralog
ENSGEVG00005001813	WT1	other_paralog
ENSGEVG00005001813	WT1	other_paralog
ENSGEVG00005001813	WT1	other_paralog
ENSGEVG00005001813	WT1	other_paralog
ENSGEVG00005001814		within_species_paralog
ENSGEVG00005001814		within_species_paralog
ENSGEVG00005001814		within_species_paralog
ENSGEVG00005001814		within_species_paralog
ENSGEVG00005001815		other_paralog
ENSGEVG00005001815		other_paralog
ENSGEVG00005001815		other_paralog
ENSGEVG00005001815		other_paralog
ENSGEVG00005001816	DDX47	other_paralog
ENSGEVG00005001816	DDX47	other_paralog
ENSGEVG00005001816	DDX47	other_paralog
ENSGEVG00005001816	DDX47	other_paralog
ENSGEVG00005001816	DDX47	other_paralog
ENSGEVG00005001816	DDX47	other_paralog
ENSGEVG00005001816	DDX47	other_paralog
ENSGEVG00005001816	DDX47	other_paralog
ENSGEVG00005001816	DDX47	other_paralog
ENSGEVG00005001816	DDX47	other_paralog
ENSGEVG00005001816	DDX47	other_paralog
ENSGEVG00005001816	DDX47	other_paralog
ENSGEVG00005001816	DDX47	other_paralog
ENSGEVG00005001816	DDX47	other_paralog
ENSGEVG00005001816	DDX47	other_paralog
ENSGEVG00005001816	DDX47	other_paralog
ENSGEVG00005001816	DDX47	other_paralog
ENSGEVG00005001816	DDX47	other_paralog
ENSGEVG00005001816	DDX47	other_paralog
ENSGEVG00005001816	DDX47	other_paralog
ENSGEVG00005001816	DDX47	other_paralog
ENSGEVG00005001816	DDX47	other_paralog
ENSGEVG00005001816	DDX47	other_paralog
ENSGEVG00005001816	DDX47	other_paralog
ENSGEVG00005001816	DDX47	other_paralog
ENSGEVG00005001816	DDX47	other_paralog
ENSGEVG00005001816	DDX47	other_paralog
ENSGEVG00005001816	DDX47	other_paralog
ENSGEVG00005001816	DDX47	other_paralog
ENSGEVG00005001816	DDX47	other_paralog
ENSGEVG00005001816	DDX47	other_paralog
ENSGEVG00005001816	DDX47	other_paralog
ENSGEVG00005001816	DDX47	other_paralog
ENSGEVG00005001816	DDX47	other_paralog
ENSGEVG00005001816	DDX47	other_paralog
ENSGEVG00005001817	MTHFD1	other_paralog
ENSGEVG00005001817	MTHFD1	other_paralog
ENSGEVG00005001817	MTHFD1	other_paralog
ENSGEVG00005001818	BACE2	other_paralog
ENSGEVG00005001818	BACE2	other_paralog
ENSGEVG00005001818	BACE2	other_paralog
ENSGEVG00005001818	BACE2	other_paralog
ENSGEVG00005001818	BACE2	other_paralog
ENSGEVG00005001818	BACE2	other_paralog
ENSGEVG00005001818	BACE2	other_paralog
ENSGEVG00005001818	BACE2	other_paralog
ENSGEVG00005001818	BACE2	other_paralog
ENSGEVG00005001818	BACE2	other_paralog
ENSGEVG00005001818	BACE2	other_paralog
ENSGEVG00005001818	BACE2	other_paralog
ENSGEVG00005001818	BACE2	other_paralog
ENSGEVG00005001818	BACE2	other_paralog
ENSGEVG00005001818	BACE2	other_paralog
ENSGEVG00005001818	BACE2	other_paralog
ENSGEVG00005001819	CNNM4	other_paralog
ENSGEVG00005001819	CNNM4	other_paralog
ENSGEVG00005001819	CNNM4	other_paralog
ENSGEVG00005001820		other_paralog
ENSGEVG00005001820		other_paralog
ENSGEVG00005001820		other_paralog
ENSGEVG00005001820		other_paralog
ENSGEVG00005001820		other_paralog
ENSGEVG00005001820		other_paralog
ENSGEVG00005001820		other_paralog
ENSGEVG00005001820		other_paralog
ENSGEVG00005001820		other_paralog
ENSGEVG00005001820		other_paralog
ENSGEVG00005001820		other_paralog
ENSGEVG00005001820		other_paralog
ENSGEVG00005001820		other_paralog
ENSGEVG00005001820		other_paralog
ENSGEVG00005001820		other_paralog
ENSGEVG00005001820		other_paralog
ENSGEVG00005001820		other_paralog
ENSGEVG00005001820		other_paralog
ENSGEVG00005001820		other_paralog
ENSGEVG00005001820		other_paralog
ENSGEVG00005001820		other_paralog
ENSGEVG00005001820		other_paralog
ENSGEVG00005001820		other_paralog
ENSGEVG00005001820		other_paralog
ENSGEVG00005001820		other_paralog
ENSGEVG00005001820		other_paralog
ENSGEVG00005001820		other_paralog
ENSGEVG00005001820		other_paralog
ENSGEVG00005001820		within_species_paralog
ENSGEVG00005001820		within_species_paralog
ENSGEVG00005001820		within_species_paralog
ENSGEVG00005001820		within_species_paralog
ENSGEVG00005001820		within_species_paralog
ENSGEVG00005001820		within_species_paralog
ENSGEVG00005001820		within_species_paralog
ENSGEVG00005001820		within_species_paralog
ENSGEVG00005001820		within_species_paralog
ENSGEVG00005001820		within_species_paralog
ENSGEVG00005001820		within_species_paralog
ENSGEVG00005001820		within_species_paralog
ENSGEVG00005001820		within_species_paralog
ENSGEVG00005001820		within_species_paralog
ENSGEVG00005001820		within_species_paralog
ENSGEVG00005001820		within_species_paralog
ENSGEVG00005001820		within_species_paralog
ENSGEVG00005001820		within_species_paralog
ENSGEVG00005001820		within_species_paralog
ENSGEVG00005001820		within_species_paralog
ENSGEVG00005001820		within_species_paralog
ENSGEVG00005001820		within_species_paralog
ENSGEVG00005001820		within_species_paralog
ENSGEVG00005001820		within_species_paralog
ENSGEVG00005001820		within_species_paralog
ENSGEVG00005001820		within_species_paralog
ENSGEVG00005001821	GRAP2	other_paralog
ENSGEVG00005001821	GRAP2	other_paralog
ENSGEVG00005001821	GRAP2	other_paralog
ENSGEVG00005001821	GRAP2	other_paralog
ENSGEVG00005001821	GRAP2	other_paralog
ENSGEVG00005001821	GRAP2	other_paralog
ENSGEVG00005001822
ENSGEVG00005001823	NR2C1	other_paralog
ENSGEVG00005001823	NR2C1	other_paralog
ENSGEVG00005001823	NR2C1	other_paralog
ENSGEVG00005001823	NR2C1	other_paralog
ENSGEVG00005001823	NR2C1	other_paralog
ENSGEVG00005001823	NR2C1	other_paralog
ENSGEVG00005001823	NR2C1	other_paralog
ENSGEVG00005001823	NR2C1	other_paralog
ENSGEVG00005001823	NR2C1	other_paralog
ENSGEVG00005001823	NR2C1	other_paralog
ENSGEVG00005001823	NR2C1	other_paralog
ENSGEVG00005001823	NR2C1	other_paralog
ENSGEVG00005001823	NR2C1	other_paralog
ENSGEVG00005001824	TRIQK
ENSGEVG00005001825	EIF3M	other_paralog
ENSGEVG00005001825	EIF3M	other_paralog
ENSGEVG00005001826	PIK3CG	other_paralog
ENSGEVG00005001826	PIK3CG	other_paralog
ENSGEVG00005001826	PIK3CG	other_paralog
ENSGEVG00005001826	PIK3CG	other_paralog
ENSGEVG00005001826	PIK3CG	other_paralog
ENSGEVG00005001826	PIK3CG	other_paralog
ENSGEVG00005001826	PIK3CG	other_paralog
ENSGEVG00005001826	PIK3CG	other_paralog
ENSGEVG00005001826	PIK3CG	other_paralog
ENSGEVG00005001827	DDIAS
ENSGEVG00005001828
ENSGEVG00005001829		other_paralog
ENSGEVG00005001829		other_paralog
ENSGEVG00005001829		other_paralog
ENSGEVG00005001829		other_paralog
ENSGEVG00005001829		other_paralog
ENSGEVG00005001829		other_paralog
ENSGEVG00005001829		other_paralog
ENSGEVG00005001829		other_paralog
ENSGEVG00005001829		other_paralog
ENSGEVG00005001829		other_paralog
ENSGEVG00005001829		other_paralog
ENSGEVG00005001829		other_paralog
ENSGEVG00005001829		other_paralog
ENSGEVG00005001829		other_paralog
ENSGEVG00005001829		other_paralog
ENSGEVG00005001830	APOLD1	within_species_paralog
ENSGEVG00005001831	LMAN2L	other_paralog
ENSGEVG00005001831	LMAN2L	other_paralog
ENSGEVG00005001832	FAM83F	other_paralog
ENSGEVG00005001832	FAM83F	other_paralog
ENSGEVG00005001832	FAM83F	other_paralog
ENSGEVG00005001832	FAM83F	other_paralog
ENSGEVG00005001832	FAM83F	other_paralog
ENSGEVG00005001832	FAM83F	other_paralog
ENSGEVG00005001832	FAM83F	other_paralog
ENSGEVG00005001833		other_paralog
ENSGEVG00005001833		other_paralog
ENSGEVG00005001833		other_paralog
ENSGEVG00005001833		other_paralog
ENSGEVG00005001833		within_species_paralog
ENSGEVG00005001833		within_species_paralog
ENSGEVG00005001833		within_species_paralog
ENSGEVG00005001833		within_species_paralog
ENSGEVG00005001833		within_species_paralog
ENSGEVG00005001834	DIP2B	within_species_paralog
ENSGEVG00005001834	DIP2B	within_species_paralog
ENSGEVG00005001835	GALNT12	other_paralog
ENSGEVG00005001835	GALNT12	other_paralog
ENSGEVG00005001835	GALNT12	other_paralog
ENSGEVG00005001835	GALNT12	other_paralog
ENSGEVG00005001835	GALNT12	other_paralog
ENSGEVG00005001835	GALNT12	other_paralog
ENSGEVG00005001835	GALNT12	other_paralog
ENSGEVG00005001835	GALNT12	other_paralog
ENSGEVG00005001835	GALNT12	other_paralog
ENSGEVG00005001835	GALNT12	other_paralog
ENSGEVG00005001835	GALNT12	other_paralog
ENSGEVG00005001835	GALNT12	other_paralog
ENSGEVG00005001835	GALNT12	other_paralog
ENSGEVG00005001835	GALNT12	other_paralog
ENSGEVG00005001835	GALNT12	other_paralog
ENSGEVG00005001835	GALNT12	other_paralog
ENSGEVG00005001835	GALNT12	other_paralog
ENSGEVG00005001835	GALNT12	other_paralog
ENSGEVG00005001835	GALNT12	other_paralog
ENSGEVG00005001836
ENSGEVG00005001837	ADAMTS1	other_paralog
ENSGEVG00005001837	ADAMTS1	other_paralog
ENSGEVG00005001837	ADAMTS1	other_paralog
ENSGEVG00005001837	ADAMTS1	other_paralog
ENSGEVG00005001837	ADAMTS1	other_paralog
ENSGEVG00005001837	ADAMTS1	other_paralog
ENSGEVG00005001837	ADAMTS1	other_paralog
ENSGEVG00005001837	ADAMTS1	other_paralog
ENSGEVG00005001837	ADAMTS1	other_paralog
ENSGEVG00005001837	ADAMTS1	other_paralog
ENSGEVG00005001837	ADAMTS1	other_paralog
ENSGEVG00005001837	ADAMTS1	other_paralog
ENSGEVG00005001837	ADAMTS1	other_paralog
ENSGEVG00005001837	ADAMTS1	other_paralog
ENSGEVG00005001837	ADAMTS1	other_paralog
ENSGEVG00005001837	ADAMTS1	other_paralog
ENSGEVG00005001837	ADAMTS1	other_paralog
ENSGEVG00005001837	ADAMTS1	other_paralog
ENSGEVG00005001837	ADAMTS1	other_paralog
ENSGEVG00005001837	ADAMTS1	other_paralog
ENSGEVG00005001837	ADAMTS1	other_paralog
ENSGEVG00005001837	ADAMTS1	other_paralog
ENSGEVG00005001837	ADAMTS1	other_paralog
ENSGEVG00005001837	ADAMTS1	other_paralog
ENSGEVG00005001837	ADAMTS1	other_paralog
ENSGEVG00005001838	CDH6	other_paralog
ENSGEVG00005001838	CDH6	other_paralog
ENSGEVG00005001838	CDH6	other_paralog
ENSGEVG00005001838	CDH6	other_paralog
ENSGEVG00005001838	CDH6	other_paralog
ENSGEVG00005001838	CDH6	other_paralog
ENSGEVG00005001838	CDH6	other_paralog
ENSGEVG00005001838	CDH6	other_paralog
ENSGEVG00005001838	CDH6	other_paralog
ENSGEVG00005001838	CDH6	other_paralog
ENSGEVG00005001838	CDH6	other_paralog
ENSGEVG00005001838	CDH6	other_paralog
ENSGEVG00005001838	CDH6	other_paralog
ENSGEVG00005001838	CDH6	other_paralog
ENSGEVG00005001838	CDH6	other_paralog
ENSGEVG00005001838	CDH6	other_paralog
ENSGEVG00005001838	CDH6	other_paralog
ENSGEVG00005001838	CDH6	other_paralog
ENSGEVG00005001838	CDH6	other_paralog
ENSGEVG00005001838	CDH6	other_paralog
ENSGEVG00005001838	CDH6	other_paralog
ENSGEVG00005001838	CDH6	other_paralog
ENSGEVG00005001838	CDH6	other_paralog
ENSGEVG00005001838	CDH6	other_paralog
ENSGEVG00005001838	CDH6	other_paralog
ENSGEVG00005001838	CDH6	other_paralog
ENSGEVG00005001838	CDH6	other_paralog
ENSGEVG00005001838	CDH6	other_paralog
ENSGEVG00005001838	CDH6	other_paralog
ENSGEVG00005001838	CDH6	other_paralog
ENSGEVG00005001838	CDH6	other_paralog
ENSGEVG00005001838	CDH6	other_paralog
ENSGEVG00005001838	CDH6	other_paralog
ENSGEVG00005001838	CDH6	other_paralog
ENSGEVG00005001838	CDH6	other_paralog
ENSGEVG00005001838	CDH6	other_paralog
ENSGEVG00005001838	CDH6	other_paralog
ENSGEVG00005001838	CDH6	other_paralog
ENSGEVG00005001839
ENSGEVG00005001840		gene_split
ENSGEVG00005001840		gene_split
ENSGEVG00005001840		within_species_paralog
ENSGEVG00005001841
ENSGEVG00005001842	MTNR1A	other_paralog
ENSGEVG00005001842	MTNR1A	other_paralog
ENSGEVG00005001842	MTNR1A	other_paralog
ENSGEVG00005001842	MTNR1A	other_paralog
ENSGEVG00005001842	MTNR1A	other_paralog
ENSGEVG00005001842	MTNR1A	other_paralog
ENSGEVG00005001842	MTNR1A	other_paralog
ENSGEVG00005001842	MTNR1A	other_paralog
ENSGEVG00005001842	MTNR1A	other_paralog
ENSGEVG00005001842	MTNR1A	other_paralog
ENSGEVG00005001842	MTNR1A	other_paralog
ENSGEVG00005001842	MTNR1A	other_paralog
ENSGEVG00005001842	MTNR1A	other_paralog
ENSGEVG00005001842	MTNR1A	other_paralog
ENSGEVG00005001842	MTNR1A	other_paralog
ENSGEVG00005001842	MTNR1A	other_paralog
ENSGEVG00005001842	MTNR1A	other_paralog
ENSGEVG00005001842	MTNR1A	other_paralog
ENSGEVG00005001842	MTNR1A	other_paralog
ENSGEVG00005001842	MTNR1A	other_paralog
ENSGEVG00005001842	MTNR1A	other_paralog
ENSGEVG00005001842	MTNR1A	other_paralog
ENSGEVG00005001842	MTNR1A	other_paralog
ENSGEVG00005001842	MTNR1A	other_paralog
ENSGEVG00005001842	MTNR1A	other_paralog
ENSGEVG00005001842	MTNR1A	other_paralog
ENSGEVG00005001842	MTNR1A	other_paralog
ENSGEVG00005001842	MTNR1A	other_paralog
ENSGEVG00005001842	MTNR1A	other_paralog
ENSGEVG00005001842	MTNR1A	other_paralog
ENSGEVG00005001843	RAB30	other_paralog
ENSGEVG00005001843	RAB30	other_paralog
ENSGEVG00005001843	RAB30	other_paralog
ENSGEVG00005001843	RAB30	other_paralog
ENSGEVG00005001843	RAB30	other_paralog
ENSGEVG00005001843	RAB30	other_paralog
ENSGEVG00005001843	RAB30	other_paralog
ENSGEVG00005001843	RAB30	other_paralog
ENSGEVG00005001843	RAB30	other_paralog
ENSGEVG00005001843	RAB30	other_paralog
ENSGEVG00005001843	RAB30	other_paralog
ENSGEVG00005001843	RAB30	other_paralog
ENSGEVG00005001843	RAB30	other_paralog
ENSGEVG00005001843	RAB30	other_paralog
ENSGEVG00005001843	RAB30	other_paralog
ENSGEVG00005001843	RAB30	other_paralog
ENSGEVG00005001843	RAB30	other_paralog
ENSGEVG00005001843	RAB30	other_paralog
ENSGEVG00005001843	RAB30	other_paralog
ENSGEVG00005001843	RAB30	other_paralog
ENSGEVG00005001843	RAB30	other_paralog
ENSGEVG00005001843	RAB30	other_paralog
ENSGEVG00005001843	RAB30	other_paralog
ENSGEVG00005001843	RAB30	other_paralog
ENSGEVG00005001843	RAB30	other_paralog
ENSGEVG00005001843	RAB30	other_paralog
ENSGEVG00005001843	RAB30	other_paralog
ENSGEVG00005001843	RAB30	other_paralog
ENSGEVG00005001843	RAB30	other_paralog
ENSGEVG00005001843	RAB30	other_paralog
ENSGEVG00005001843	RAB30	other_paralog
ENSGEVG00005001843	RAB30	other_paralog
ENSGEVG00005001843	RAB30	other_paralog
ENSGEVG00005001843	RAB30	other_paralog
ENSGEVG00005001843	RAB30	other_paralog
ENSGEVG00005001843	RAB30	other_paralog
ENSGEVG00005001843	RAB30	other_paralog
ENSGEVG00005001843	RAB30	other_paralog
ENSGEVG00005001843	RAB30	other_paralog
ENSGEVG00005001843	RAB30	other_paralog
ENSGEVG00005001843	RAB30	other_paralog
ENSGEVG00005001843	RAB30	other_paralog
ENSGEVG00005001843	RAB30	other_paralog
ENSGEVG00005001843	RAB30	other_paralog
ENSGEVG00005001843	RAB30	other_paralog
ENSGEVG00005001843	RAB30	other_paralog
ENSGEVG00005001843	RAB30	other_paralog
ENSGEVG00005001843	RAB30	other_paralog
ENSGEVG00005001843	RAB30	other_paralog
ENSGEVG00005001843	RAB30	other_paralog
ENSGEVG00005001843	RAB30	other_paralog
ENSGEVG00005001843	RAB30	other_paralog
ENSGEVG00005001843	RAB30	other_paralog
ENSGEVG00005001843	RAB30	other_paralog
ENSGEVG00005001843	RAB30	other_paralog
ENSGEVG00005001843	RAB30	other_paralog
ENSGEVG00005001843	RAB30	other_paralog
ENSGEVG00005001843	RAB30	other_paralog
ENSGEVG00005001843	RAB30	other_paralog
ENSGEVG00005001843	RAB30	other_paralog
ENSGEVG00005001843	RAB30	other_paralog
ENSGEVG00005001843	RAB30	other_paralog
ENSGEVG00005001843	RAB30	other_paralog
ENSGEVG00005001843	RAB30	other_paralog
ENSGEVG00005001843	RAB30	other_paralog
ENSGEVG00005001843	RAB30	other_paralog
ENSGEVG00005001843	RAB30	other_paralog
ENSGEVG00005001843	RAB30	other_paralog
ENSGEVG00005001843	RAB30	other_paralog
ENSGEVG00005001843	RAB30	other_paralog
ENSGEVG00005001844		within_species_paralog
ENSGEVG00005001844		within_species_paralog
ENSGEVG00005001844		within_species_paralog
ENSGEVG00005001844		within_species_paralog
ENSGEVG00005001844		within_species_paralog
ENSGEVG00005001844		within_species_paralog
ENSGEVG00005001845
ENSGEVG00005001846		within_species_paralog
ENSGEVG00005001846		within_species_paralog
ENSGEVG00005001846		within_species_paralog
ENSGEVG00005001847		other_paralog
ENSGEVG00005001847		other_paralog
ENSGEVG00005001847		other_paralog
ENSGEVG00005001847		other_paralog
ENSGEVG00005001847		other_paralog
ENSGEVG00005001847		other_paralog
ENSGEVG00005001847		other_paralog
ENSGEVG00005001847		other_paralog
ENSGEVG00005001847		other_paralog
ENSGEVG00005001847		other_paralog
ENSGEVG00005001847		other_paralog
ENSGEVG00005001847		other_paralog
ENSGEVG00005001847		other_paralog
ENSGEVG00005001847		other_paralog
ENSGEVG00005001847		other_paralog
ENSGEVG00005001847		other_paralog
ENSGEVG00005001847		other_paralog
ENSGEVG00005001847		other_paralog
ENSGEVG00005001847		other_paralog
ENSGEVG00005001847		other_paralog
ENSGEVG00005001847		other_paralog
ENSGEVG00005001847		other_paralog
ENSGEVG00005001847		other_paralog
ENSGEVG00005001847		other_paralog
ENSGEVG00005001847		other_paralog
ENSGEVG00005001847		other_paralog
ENSGEVG00005001847		other_paralog
ENSGEVG00005001847		other_paralog
ENSGEVG00005001847		other_paralog
ENSGEVG00005001847		other_paralog
ENSGEVG00005001847		other_paralog
ENSGEVG00005001847		other_paralog
ENSGEVG00005001847		other_paralog
ENSGEVG00005001847		other_paralog
ENSGEVG00005001847		other_paralog
ENSGEVG00005001847		other_paralog
ENSGEVG00005001847		other_paralog
ENSGEVG00005001847		other_paralog
ENSGEVG00005001847		other_paralog
ENSGEVG00005001847		other_paralog
ENSGEVG00005001847		other_paralog
ENSGEVG00005001847		other_paralog
ENSGEVG00005001847		other_paralog
ENSGEVG00005001847		other_paralog
ENSGEVG00005001847		other_paralog
ENSGEVG00005001847		other_paralog
ENSGEVG00005001847		other_paralog
ENSGEVG00005001847		other_paralog
ENSGEVG00005001847		other_paralog
ENSGEVG00005001847		other_paralog
ENSGEVG00005001847		other_paralog
ENSGEVG00005001847		other_paralog
ENSGEVG00005001847		other_paralog
ENSGEVG00005001847		other_paralog
ENSGEVG00005001847		other_paralog
ENSGEVG00005001847		other_paralog
ENSGEVG00005001847		other_paralog
ENSGEVG00005001847		within_species_paralog
ENSGEVG00005001848		within_species_paralog
ENSGEVG00005001848		other_paralog
ENSGEVG00005001848		other_paralog
ENSGEVG00005001848		other_paralog
ENSGEVG00005001848		other_paralog
ENSGEVG00005001848		other_paralog
ENSGEVG00005001848		other_paralog
ENSGEVG00005001848		other_paralog
ENSGEVG00005001848		other_paralog
ENSGEVG00005001848		other_paralog
ENSGEVG00005001848		other_paralog
ENSGEVG00005001848		other_paralog
ENSGEVG00005001848		other_paralog
ENSGEVG00005001848		other_paralog
ENSGEVG00005001849	PREX2	other_paralog
ENSGEVG00005001849	PREX2	other_paralog
ENSGEVG00005001849	PREX2	other_paralog
ENSGEVG00005001849	PREX2	other_paralog
ENSGEVG00005001850	TGFB1I1	other_paralog
ENSGEVG00005001850	TGFB1I1	other_paralog
ENSGEVG00005001851	CIBAR1	within_species_paralog
ENSGEVG00005001852	CCDC71L	within_species_paralog
ENSGEVG00005001853		within_species_paralog
ENSGEVG00005001853		within_species_paralog
ENSGEVG00005001853		within_species_paralog
ENSGEVG00005001853		within_species_paralog
ENSGEVG00005001853		within_species_paralog
ENSGEVG00005001853		within_species_paralog
ENSGEVG00005001853		within_species_paralog
ENSGEVG00005001853		other_paralog
ENSGEVG00005001853		other_paralog
ENSGEVG00005001853		other_paralog
ENSGEVG00005001853		other_paralog
ENSGEVG00005001853		other_paralog
ENSGEVG00005001853		other_paralog
ENSGEVG00005001853		other_paralog
ENSGEVG00005001853		other_paralog
ENSGEVG00005001853		other_paralog
ENSGEVG00005001853		other_paralog
ENSGEVG00005001853		other_paralog
ENSGEVG00005001854	POLQ	other_paralog
ENSGEVG00005001854	POLQ	other_paralog
ENSGEVG00005001854	POLQ	other_paralog
ENSGEVG00005001854	POLQ	other_paralog
ENSGEVG00005001854	POLQ	other_paralog
ENSGEVG00005001854	POLQ	other_paralog
ENSGEVG00005001855	PCF11
ENSGEVG00005001856	ADGRG2	other_paralog
ENSGEVG00005001856	ADGRG2	other_paralog
ENSGEVG00005001856	ADGRG2	other_paralog
ENSGEVG00005001856	ADGRG2	other_paralog
ENSGEVG00005001856	ADGRG2	other_paralog
ENSGEVG00005001856	ADGRG2	other_paralog
ENSGEVG00005001856	ADGRG2	other_paralog
ENSGEVG00005001856	ADGRG2	other_paralog
ENSGEVG00005001856	ADGRG2	other_paralog
ENSGEVG00005001856	ADGRG2	other_paralog
ENSGEVG00005001856	ADGRG2	other_paralog
ENSGEVG00005001856	ADGRG2	other_paralog
ENSGEVG00005001856	ADGRG2	other_paralog
ENSGEVG00005001856	ADGRG2	other_paralog
ENSGEVG00005001856	ADGRG2	other_paralog
ENSGEVG00005001856	ADGRG2	other_paralog
ENSGEVG00005001856	ADGRG2	other_paralog
ENSGEVG00005001856	ADGRG2	other_paralog
ENSGEVG00005001856	ADGRG2	other_paralog
ENSGEVG00005001856	ADGRG2	other_paralog
ENSGEVG00005001856	ADGRG2	other_paralog
ENSGEVG00005001856	ADGRG2	other_paralog
ENSGEVG00005001856	ADGRG2	other_paralog
ENSGEVG00005001856	ADGRG2	other_paralog
ENSGEVG00005001856	ADGRG2	other_paralog
ENSGEVG00005001856	ADGRG2	other_paralog
ENSGEVG00005001856	ADGRG2	other_paralog
ENSGEVG00005001856	ADGRG2	other_paralog
ENSGEVG00005001856	ADGRG2	other_paralog
ENSGEVG00005001856	ADGRG2	other_paralog
ENSGEVG00005001856	ADGRG2	other_paralog
ENSGEVG00005001856	ADGRG2	other_paralog
ENSGEVG00005001856	ADGRG2	other_paralog
ENSGEVG00005001856	ADGRG2	other_paralog
ENSGEVG00005001856	ADGRG2	other_paralog
ENSGEVG00005001856	ADGRG2	other_paralog
ENSGEVG00005001856	ADGRG2	other_paralog
ENSGEVG00005001856	ADGRG2	other_paralog
ENSGEVG00005001856	ADGRG2	other_paralog
ENSGEVG00005001856	ADGRG2	other_paralog
ENSGEVG00005001856	ADGRG2	other_paralog
ENSGEVG00005001856	ADGRG2	other_paralog
ENSGEVG00005001856	ADGRG2	other_paralog
ENSGEVG00005001856	ADGRG2	other_paralog
ENSGEVG00005001856	ADGRG2	other_paralog
ENSGEVG00005001856	ADGRG2	other_paralog
ENSGEVG00005001856	ADGRG2	other_paralog
ENSGEVG00005001856	ADGRG2	other_paralog
ENSGEVG00005001857		gene_split
ENSGEVG00005001857		gene_split
ENSGEVG00005001857		within_species_paralog
ENSGEVG00005001858	NDUFA12
ENSGEVG00005001859		within_species_paralog
ENSGEVG00005001859		within_species_paralog
ENSGEVG00005001859		within_species_paralog
ENSGEVG00005001859		within_species_paralog
ENSGEVG00005001859		within_species_paralog
ENSGEVG00005001859		within_species_paralog
ENSGEVG00005001859		within_species_paralog
ENSGEVG00005001859		within_species_paralog
ENSGEVG00005001859		within_species_paralog
ENSGEVG00005001859		within_species_paralog
ENSGEVG00005001859		within_species_paralog
ENSGEVG00005001859		within_species_paralog
ENSGEVG00005001859		within_species_paralog
ENSGEVG00005001859		other_paralog
ENSGEVG00005001859		other_paralog
ENSGEVG00005001859		other_paralog
ENSGEVG00005001860	DSCAM	other_paralog
ENSGEVG00005001860	DSCAM	other_paralog
ENSGEVG00005001860	DSCAM	other_paralog
ENSGEVG00005001860	DSCAM	other_paralog
ENSGEVG00005001860	DSCAM	other_paralog
ENSGEVG00005001860	DSCAM	other_paralog
ENSGEVG00005001860	DSCAM	other_paralog
ENSGEVG00005001860	DSCAM	other_paralog
ENSGEVG00005001860	DSCAM	other_paralog
ENSGEVG00005001860	DSCAM	other_paralog
ENSGEVG00005001860	DSCAM	other_paralog
ENSGEVG00005001860	DSCAM	other_paralog
ENSGEVG00005001860	DSCAM	other_paralog
ENSGEVG00005001860	DSCAM	other_paralog
ENSGEVG00005001860	DSCAM	other_paralog
ENSGEVG00005001860	DSCAM	other_paralog
ENSGEVG00005001860	DSCAM	other_paralog
ENSGEVG00005001860	DSCAM	other_paralog
ENSGEVG00005001860	DSCAM	other_paralog
ENSGEVG00005001860	DSCAM	other_paralog
ENSGEVG00005001860	DSCAM	other_paralog
ENSGEVG00005001860	DSCAM	other_paralog
ENSGEVG00005001860	DSCAM	other_paralog
ENSGEVG00005001860	DSCAM	other_paralog
ENSGEVG00005001860	DSCAM	other_paralog
ENSGEVG00005001860	DSCAM	other_paralog
ENSGEVG00005001860	DSCAM	other_paralog
ENSGEVG00005001860	DSCAM	other_paralog
ENSGEVG00005001860	DSCAM	other_paralog
ENSGEVG00005001860	DSCAM	other_paralog
ENSGEVG00005001860	DSCAM	other_paralog
ENSGEVG00005001860	DSCAM	other_paralog
ENSGEVG00005001860	DSCAM	other_paralog
ENSGEVG00005001860	DSCAM	other_paralog
ENSGEVG00005001860	DSCAM	other_paralog
ENSGEVG00005001860	DSCAM	other_paralog
ENSGEVG00005001860	DSCAM	other_paralog
ENSGEVG00005001860	DSCAM	other_paralog
ENSGEVG00005001860	DSCAM	other_paralog
ENSGEVG00005001861	NAMPT	within_species_paralog
ENSGEVG00005001862	RBM12B	other_paralog
ENSGEVG00005001862	RBM12B	other_paralog
ENSGEVG00005001862	RBM12B	other_paralog
ENSGEVG00005001862	RBM12B	other_paralog
ENSGEVG00005001862	RBM12B	other_paralog
ENSGEVG00005001862	RBM12B	other_paralog
ENSGEVG00005001863	PRRG4	within_species_paralog
ENSGEVG00005001863	PRRG4	other_paralog
ENSGEVG00005001863	PRRG4	other_paralog
ENSGEVG00005001863	PRRG4	other_paralog
ENSGEVG00005001863	PRRG4	other_paralog
ENSGEVG00005001864	TNRC6B	other_paralog
ENSGEVG00005001864	TNRC6B	other_paralog
ENSGEVG00005001864	TNRC6B	other_paralog
ENSGEVG00005001864	TNRC6B	other_paralog
ENSGEVG00005001865	RPS27A	other_paralog
ENSGEVG00005001865	RPS27A	other_paralog
ENSGEVG00005001865	RPS27A	other_paralog
ENSGEVG00005001865	RPS27A	other_paralog
ENSGEVG00005001865	RPS27A	other_paralog
ENSGEVG00005001865	RPS27A	other_paralog
ENSGEVG00005001865	RPS27A	other_paralog
ENSGEVG00005001865	RPS27A	other_paralog
ENSGEVG00005001865	RPS27A	other_paralog
ENSGEVG00005001866	TMCC3	other_paralog
ENSGEVG00005001866	TMCC3	other_paralog
ENSGEVG00005001867	PTCD2
ENSGEVG00005001868		within_species_paralog
ENSGEVG00005001868		within_species_paralog
ENSGEVG00005001868		within_species_paralog
ENSGEVG00005001868		within_species_paralog
ENSGEVG00005001868		within_species_paralog
ENSGEVG00005001868		within_species_paralog
ENSGEVG00005001868		other_paralog
ENSGEVG00005001868		other_paralog
ENSGEVG00005001868		other_paralog
ENSGEVG00005001868		other_paralog
ENSGEVG00005001868		other_paralog
ENSGEVG00005001868		other_paralog
ENSGEVG00005001868		other_paralog
ENSGEVG00005001868		other_paralog
ENSGEVG00005001869	AKAP5
ENSGEVG00005001870	MCUR1	other_paralog
ENSGEVG00005001871		other_paralog
ENSGEVG00005001871		other_paralog
ENSGEVG00005001871		other_paralog
ENSGEVG00005001871		other_paralog
ENSGEVG00005001871		other_paralog
ENSGEVG00005001871		other_paralog
ENSGEVG00005001871		other_paralog
ENSGEVG00005001871		other_paralog
ENSGEVG00005001871		other_paralog
ENSGEVG00005001871		other_paralog
ENSGEVG00005001871		other_paralog
ENSGEVG00005001871		other_paralog
ENSGEVG00005001871		other_paralog
ENSGEVG00005001871		other_paralog
ENSGEVG00005001871		other_paralog
ENSGEVG00005001871		other_paralog
ENSGEVG00005001871		other_paralog
ENSGEVG00005001871		other_paralog
ENSGEVG00005001871		other_paralog
ENSGEVG00005001871		other_paralog
ENSGEVG00005001871		other_paralog
ENSGEVG00005001871		other_paralog
ENSGEVG00005001871		other_paralog
ENSGEVG00005001871		other_paralog
ENSGEVG00005001871		other_paralog
ENSGEVG00005001871		other_paralog
ENSGEVG00005001871		other_paralog
ENSGEVG00005001871		other_paralog
ENSGEVG00005001871		within_species_paralog
ENSGEVG00005001871		within_species_paralog
ENSGEVG00005001871		within_species_paralog
ENSGEVG00005001871		within_species_paralog
ENSGEVG00005001871		within_species_paralog
ENSGEVG00005001871		within_species_paralog
ENSGEVG00005001871		within_species_paralog
ENSGEVG00005001871		within_species_paralog
ENSGEVG00005001871		within_species_paralog
ENSGEVG00005001871		within_species_paralog
ENSGEVG00005001871		within_species_paralog
ENSGEVG00005001871		within_species_paralog
ENSGEVG00005001871		within_species_paralog
ENSGEVG00005001871		within_species_paralog
ENSGEVG00005001871		within_species_paralog
ENSGEVG00005001871		within_species_paralog
ENSGEVG00005001871		within_species_paralog
ENSGEVG00005001871		within_species_paralog
ENSGEVG00005001871		within_species_paralog
ENSGEVG00005001871		within_species_paralog
ENSGEVG00005001871		within_species_paralog
ENSGEVG00005001871		within_species_paralog
ENSGEVG00005001871		within_species_paralog
ENSGEVG00005001871		within_species_paralog
ENSGEVG00005001871		within_species_paralog
ENSGEVG00005001871		within_species_paralog
ENSGEVG00005001872	FBXL17	other_paralog
ENSGEVG00005001872	FBXL17	other_paralog
ENSGEVG00005001872	FBXL17	other_paralog
ENSGEVG00005001872	FBXL17	other_paralog
ENSGEVG00005001872	FBXL17	other_paralog
ENSGEVG00005001872	FBXL17	other_paralog
ENSGEVG00005001872	FBXL17	other_paralog
ENSGEVG00005001872	FBXL17	other_paralog
ENSGEVG00005001872	FBXL17	other_paralog
ENSGEVG00005001872	FBXL17	other_paralog
ENSGEVG00005001872	FBXL17	other_paralog
ENSGEVG00005001872	FBXL17	other_paralog
ENSGEVG00005001872	FBXL17	other_paralog
ENSGEVG00005001872	FBXL17	other_paralog
ENSGEVG00005001872	FBXL17	other_paralog
ENSGEVG00005001872	FBXL17	other_paralog
ENSGEVG00005001872	FBXL17	other_paralog
ENSGEVG00005001872	FBXL17	other_paralog
ENSGEVG00005001873		other_paralog
ENSGEVG00005001873		other_paralog
ENSGEVG00005001873		other_paralog
ENSGEVG00005001873		other_paralog
ENSGEVG00005001873		other_paralog
ENSGEVG00005001873		other_paralog
ENSGEVG00005001873		other_paralog
ENSGEVG00005001873		other_paralog
ENSGEVG00005001873		other_paralog
ENSGEVG00005001873		other_paralog
ENSGEVG00005001874		gene_split
ENSGEVG00005001874		within_species_paralog
ENSGEVG00005001875	RBBP5	other_paralog
ENSGEVG00005001875	RBBP5	other_paralog
ENSGEVG00005001876		within_species_paralog
ENSGEVG00005001876		within_species_paralog
ENSGEVG00005001876		within_species_paralog
ENSGEVG00005001876		other_paralog
ENSGEVG00005001876		other_paralog
ENSGEVG00005001876		other_paralog
ENSGEVG00005001876		other_paralog
ENSGEVG00005001876		other_paralog
ENSGEVG00005001876		other_paralog
ENSGEVG00005001876		other_paralog
ENSGEVG00005001876		other_paralog
ENSGEVG00005001876		other_paralog
ENSGEVG00005001876		other_paralog
ENSGEVG00005001876		other_paralog
ENSGEVG00005001876		other_paralog
ENSGEVG00005001876		other_paralog
ENSGEVG00005001876		other_paralog
ENSGEVG00005001876		other_paralog
ENSGEVG00005001876		other_paralog
ENSGEVG00005001876		other_paralog
ENSGEVG00005001876		other_paralog
ENSGEVG00005001876		other_paralog
ENSGEVG00005001876		other_paralog
ENSGEVG00005001876		other_paralog
ENSGEVG00005001876		other_paralog
ENSGEVG00005001876		other_paralog
ENSGEVG00005001876		other_paralog
ENSGEVG00005001876		other_paralog
ENSGEVG00005001876		other_paralog
ENSGEVG00005001876		other_paralog
ENSGEVG00005001877		other_paralog
ENSGEVG00005001877		other_paralog
ENSGEVG00005001877		other_paralog
ENSGEVG00005001877		other_paralog
ENSGEVG00005001877		other_paralog
ENSGEVG00005001877		other_paralog
ENSGEVG00005001877		other_paralog
ENSGEVG00005001877		other_paralog
ENSGEVG00005001877		other_paralog
ENSGEVG00005001877		other_paralog
ENSGEVG00005001877		other_paralog
ENSGEVG00005001877		other_paralog
ENSGEVG00005001877		other_paralog
ENSGEVG00005001877		other_paralog
ENSGEVG00005001877		other_paralog
ENSGEVG00005001877		other_paralog
ENSGEVG00005001877		other_paralog
ENSGEVG00005001877		other_paralog
ENSGEVG00005001877		other_paralog
ENSGEVG00005001877		other_paralog
ENSGEVG00005001877		other_paralog
ENSGEVG00005001877		other_paralog
ENSGEVG00005001877		other_paralog
ENSGEVG00005001877		other_paralog
ENSGEVG00005001877		other_paralog
ENSGEVG00005001878	F11	other_paralog
ENSGEVG00005001878	F11	other_paralog
ENSGEVG00005001878	F11	other_paralog
ENSGEVG00005001878	F11	other_paralog
ENSGEVG00005001878	F11	other_paralog
ENSGEVG00005001878	F11	other_paralog
ENSGEVG00005001878	F11	other_paralog
ENSGEVG00005001878	F11	other_paralog
ENSGEVG00005001878	F11	other_paralog
ENSGEVG00005001878	F11	other_paralog
ENSGEVG00005001878	F11	other_paralog
ENSGEVG00005001878	F11	other_paralog
ENSGEVG00005001878	F11	other_paralog
ENSGEVG00005001878	F11	other_paralog
ENSGEVG00005001878	F11	other_paralog
ENSGEVG00005001879		within_species_paralog
ENSGEVG00005001879		within_species_paralog
ENSGEVG00005001879		within_species_paralog
ENSGEVG00005001879		within_species_paralog
ENSGEVG00005001879		within_species_paralog
ENSGEVG00005001879		within_species_paralog
ENSGEVG00005001879		within_species_paralog
ENSGEVG00005001879		within_species_paralog
ENSGEVG00005001879		within_species_paralog
ENSGEVG00005001879		within_species_paralog
ENSGEVG00005001879		within_species_paralog
ENSGEVG00005001879		other_paralog
ENSGEVG00005001879		other_paralog
ENSGEVG00005001879		other_paralog
ENSGEVG00005001879		other_paralog
ENSGEVG00005001879		other_paralog
ENSGEVG00005001879		other_paralog
ENSGEVG00005001879		other_paralog
ENSGEVG00005001879		other_paralog
ENSGEVG00005001879		other_paralog
ENSGEVG00005001879		other_paralog
ENSGEVG00005001879		other_paralog
ENSGEVG00005001879		other_paralog
ENSGEVG00005001879		other_paralog
ENSGEVG00005001880		within_species_paralog
ENSGEVG00005001880		within_species_paralog
ENSGEVG00005001881	CEP83	within_species_paralog
ENSGEVG00005001882		gene_split
ENSGEVG00005001882		gene_split
ENSGEVG00005001882		within_species_paralog
ENSGEVG00005001883		other_paralog
ENSGEVG00005001883		other_paralog
ENSGEVG00005001883		other_paralog
ENSGEVG00005001883		other_paralog
ENSGEVG00005001883		other_paralog
ENSGEVG00005001883		other_paralog
ENSGEVG00005001883		other_paralog
ENSGEVG00005001883		other_paralog
ENSGEVG00005001883		other_paralog
ENSGEVG00005001883		other_paralog
ENSGEVG00005001883		other_paralog
ENSGEVG00005001883		other_paralog
ENSGEVG00005001883		other_paralog
ENSGEVG00005001883		other_paralog
ENSGEVG00005001883		other_paralog
ENSGEVG00005001883		other_paralog
ENSGEVG00005001883		other_paralog
ENSGEVG00005001883		other_paralog
ENSGEVG00005001883		other_paralog
ENSGEVG00005001883		other_paralog
ENSGEVG00005001883		other_paralog
ENSGEVG00005001883		other_paralog
ENSGEVG00005001883		other_paralog
ENSGEVG00005001883		other_paralog
ENSGEVG00005001883		other_paralog
ENSGEVG00005001883		other_paralog
ENSGEVG00005001883		other_paralog
ENSGEVG00005001883		other_paralog
ENSGEVG00005001883		other_paralog
ENSGEVG00005001883		other_paralog
ENSGEVG00005001883		other_paralog
ENSGEVG00005001883		other_paralog
ENSGEVG00005001883		other_paralog
ENSGEVG00005001883		other_paralog
ENSGEVG00005001883		other_paralog
ENSGEVG00005001883		other_paralog
ENSGEVG00005001883		other_paralog
ENSGEVG00005001883		other_paralog
ENSGEVG00005001883		within_species_paralog
ENSGEVG00005001883		within_species_paralog
ENSGEVG00005001884		other_paralog
ENSGEVG00005001884		other_paralog
ENSGEVG00005001884		other_paralog
ENSGEVG00005001884		other_paralog
ENSGEVG00005001884		other_paralog
ENSGEVG00005001884		other_paralog
ENSGEVG00005001884		other_paralog
ENSGEVG00005001884		other_paralog
ENSGEVG00005001884		other_paralog
ENSGEVG00005001884		other_paralog
ENSGEVG00005001884		other_paralog
ENSGEVG00005001884		other_paralog
ENSGEVG00005001884		other_paralog
ENSGEVG00005001884		other_paralog
ENSGEVG00005001884		other_paralog
ENSGEVG00005001884		within_species_paralog
ENSGEVG00005001885	ZBTB1	other_paralog
ENSGEVG00005001885	ZBTB1	other_paralog
ENSGEVG00005001885	ZBTB1	other_paralog
ENSGEVG00005001885	ZBTB1	other_paralog
ENSGEVG00005001885	ZBTB1	other_paralog
ENSGEVG00005001885	ZBTB1	other_paralog
ENSGEVG00005001885	ZBTB1	other_paralog
ENSGEVG00005001885	ZBTB1	other_paralog
ENSGEVG00005001885	ZBTB1	other_paralog
ENSGEVG00005001885	ZBTB1	other_paralog
ENSGEVG00005001885	ZBTB1	other_paralog
ENSGEVG00005001885	ZBTB1	other_paralog
ENSGEVG00005001885	ZBTB1	other_paralog
ENSGEVG00005001885	ZBTB1	other_paralog
ENSGEVG00005001885	ZBTB1	other_paralog
ENSGEVG00005001885	ZBTB1	other_paralog
ENSGEVG00005001885	ZBTB1	other_paralog
ENSGEVG00005001885	ZBTB1	other_paralog
ENSGEVG00005001885	ZBTB1	other_paralog
ENSGEVG00005001885	ZBTB1	other_paralog
ENSGEVG00005001885	ZBTB1	other_paralog
ENSGEVG00005001885	ZBTB1	other_paralog
ENSGEVG00005001885	ZBTB1	other_paralog
ENSGEVG00005001885	ZBTB1	other_paralog
ENSGEVG00005001885	ZBTB1	other_paralog
ENSGEVG00005001885	ZBTB1	other_paralog
ENSGEVG00005001885	ZBTB1	other_paralog
ENSGEVG00005001885	ZBTB1	other_paralog
ENSGEVG00005001885	ZBTB1	other_paralog
ENSGEVG00005001885	ZBTB1	other_paralog
ENSGEVG00005001885	ZBTB1	other_paralog
ENSGEVG00005001885	ZBTB1	other_paralog
ENSGEVG00005001885	ZBTB1	other_paralog
ENSGEVG00005001885	ZBTB1	other_paralog
ENSGEVG00005001886		gene_split
ENSGEVG00005001886		within_species_paralog
ENSGEVG00005001887	ZNF366	other_paralog
ENSGEVG00005001887	ZNF366	other_paralog
ENSGEVG00005001887	ZNF366	other_paralog
ENSGEVG00005001887	ZNF366	other_paralog
ENSGEVG00005001887	ZNF366	other_paralog
ENSGEVG00005001888	DROSHA
ENSGEVG00005001889	MTIF2	other_paralog
ENSGEVG00005001889	MTIF2	other_paralog
ENSGEVG00005001889	MTIF2	other_paralog
ENSGEVG00005001889	MTIF2	other_paralog
ENSGEVG00005001889	MTIF2	other_paralog
ENSGEVG00005001889	MTIF2	other_paralog
ENSGEVG00005001889	MTIF2	other_paralog
ENSGEVG00005001889	MTIF2	other_paralog
ENSGEVG00005001889	MTIF2	other_paralog
ENSGEVG00005001889	MTIF2	other_paralog
ENSGEVG00005001889	MTIF2	other_paralog
ENSGEVG00005001889	MTIF2	other_paralog
ENSGEVG00005001889	MTIF2	other_paralog
ENSGEVG00005001889	MTIF2	other_paralog
ENSGEVG00005001889	MTIF2	other_paralog
ENSGEVG00005001889	MTIF2	other_paralog
ENSGEVG00005001889	MTIF2	other_paralog
ENSGEVG00005001889	MTIF2	other_paralog
ENSGEVG00005001889	MTIF2	other_paralog
ENSGEVG00005001889	MTIF2	other_paralog
ENSGEVG00005001890	FKBP4	other_paralog
ENSGEVG00005001890	FKBP4	other_paralog
ENSGEVG00005001890	FKBP4	other_paralog
ENSGEVG00005001890	FKBP4	other_paralog
ENSGEVG00005001890	FKBP4	other_paralog
ENSGEVG00005001890	FKBP4	other_paralog
ENSGEVG00005001890	FKBP4	other_paralog
ENSGEVG00005001890	FKBP4	other_paralog
ENSGEVG00005001890	FKBP4	other_paralog
ENSGEVG00005001890	FKBP4	other_paralog
ENSGEVG00005001890	FKBP4	other_paralog
ENSGEVG00005001890	FKBP4	other_paralog
ENSGEVG00005001890	FKBP4	other_paralog
ENSGEVG00005001890	FKBP4	other_paralog
ENSGEVG00005001890	FKBP4	other_paralog
ENSGEVG00005001890	FKBP4	other_paralog
ENSGEVG00005001890	FKBP4	other_paralog
ENSGEVG00005001890	FKBP4	other_paralog
ENSGEVG00005001891	ARMC5
ENSGEVG00005001892	MPPED1	within_species_paralog
ENSGEVG00005001893	HSPA2	within_species_paralog
ENSGEVG00005001893	HSPA2	other_paralog
ENSGEVG00005001893	HSPA2	other_paralog
ENSGEVG00005001893	HSPA2	other_paralog
ENSGEVG00005001893	HSPA2	other_paralog
ENSGEVG00005001893	HSPA2	other_paralog
ENSGEVG00005001893	HSPA2	other_paralog
ENSGEVG00005001893	HSPA2	other_paralog
ENSGEVG00005001893	HSPA2	other_paralog
ENSGEVG00005001893	HSPA2	other_paralog
ENSGEVG00005001893	HSPA2	other_paralog
ENSGEVG00005001893	HSPA2	other_paralog
ENSGEVG00005001893	HSPA2	other_paralog
ENSGEVG00005001894	PCP4	other_paralog
ENSGEVG00005001895		within_species_paralog
ENSGEVG00005001895		within_species_paralog
ENSGEVG00005001895		within_species_paralog
ENSGEVG00005001895		other_paralog
ENSGEVG00005001895		other_paralog
ENSGEVG00005001895		other_paralog
ENSGEVG00005001895		other_paralog
ENSGEVG00005001895		other_paralog
ENSGEVG00005001895		other_paralog
ENSGEVG00005001895		other_paralog
ENSGEVG00005001895		other_paralog
ENSGEVG00005001895		other_paralog
ENSGEVG00005001895		other_paralog
ENSGEVG00005001895		other_paralog
ENSGEVG00005001896	ZNF367	other_paralog
ENSGEVG00005001896	ZNF367	other_paralog
ENSGEVG00005001896	ZNF367	other_paralog
ENSGEVG00005001896	ZNF367	other_paralog
ENSGEVG00005001897	ZAR1L	within_species_paralog
ENSGEVG00005001898	QSER1	within_species_paralog
ENSGEVG00005001899		within_species_paralog
ENSGEVG00005001899		within_species_paralog
ENSGEVG00005001899		within_species_paralog
ENSGEVG00005001899		within_species_paralog
ENSGEVG00005001899		within_species_paralog
ENSGEVG00005001899		within_species_paralog
ENSGEVG00005001899		within_species_paralog
ENSGEVG00005001899		other_paralog
ENSGEVG00005001899		other_paralog
ENSGEVG00005001899		other_paralog
ENSGEVG00005001899		other_paralog
ENSGEVG00005001899		other_paralog
ENSGEVG00005001899		other_paralog
ENSGEVG00005001899		other_paralog
ENSGEVG00005001899		other_paralog
ENSGEVG00005001899		other_paralog
ENSGEVG00005001899		other_paralog
ENSGEVG00005001899		other_paralog
ENSGEVG00005001900	SYPL1	within_species_paralog
ENSGEVG00005001900	SYPL1	within_species_paralog
ENSGEVG00005001900	SYPL1	within_species_paralog
ENSGEVG00005001900	SYPL1	within_species_paralog
ENSGEVG00005001901		within_species_paralog
ENSGEVG00005001901		within_species_paralog
ENSGEVG00005001901		within_species_paralog
ENSGEVG00005001901		within_species_paralog
ENSGEVG00005001901		within_species_paralog
ENSGEVG00005001901		within_species_paralog
ENSGEVG00005001901		within_species_paralog
ENSGEVG00005001901		within_species_paralog
ENSGEVG00005001901		within_species_paralog
ENSGEVG00005001901		within_species_paralog
ENSGEVG00005001901		within_species_paralog
ENSGEVG00005001901		within_species_paralog
ENSGEVG00005001901		within_species_paralog
ENSGEVG00005001901		within_species_paralog
ENSGEVG00005001901		within_species_paralog
ENSGEVG00005001901		within_species_paralog
ENSGEVG00005001901		within_species_paralog
ENSGEVG00005001902	EPB41L2	other_paralog
ENSGEVG00005001902	EPB41L2	other_paralog
ENSGEVG00005001902	EPB41L2	other_paralog
ENSGEVG00005001902	EPB41L2	other_paralog
ENSGEVG00005001902	EPB41L2	other_paralog
ENSGEVG00005001902	EPB41L2	other_paralog
ENSGEVG00005001902	EPB41L2	other_paralog
ENSGEVG00005001902	EPB41L2	other_paralog
ENSGEVG00005001902	EPB41L2	other_paralog
ENSGEVG00005001902	EPB41L2	other_paralog
ENSGEVG00005001903	SCUBE3	within_species_paralog
ENSGEVG00005001903	SCUBE3	within_species_paralog
ENSGEVG00005001904	CCDC90B	other_paralog
ENSGEVG00005001905	MAPK10	within_species_paralog
ENSGEVG00005001905	MAPK10	other_paralog
ENSGEVG00005001905	MAPK10	other_paralog
ENSGEVG00005001905	MAPK10	other_paralog
ENSGEVG00005001905	MAPK10	other_paralog
ENSGEVG00005001905	MAPK10	other_paralog
ENSGEVG00005001905	MAPK10	other_paralog
ENSGEVG00005001905	MAPK10	other_paralog
ENSGEVG00005001905	MAPK10	other_paralog
ENSGEVG00005001905	MAPK10	other_paralog
ENSGEVG00005001905	MAPK10	other_paralog
ENSGEVG00005001905	MAPK10	other_paralog
ENSGEVG00005001905	MAPK10	other_paralog
ENSGEVG00005001905	MAPK10	other_paralog
ENSGEVG00005001905	MAPK10	other_paralog
ENSGEVG00005001905	MAPK10	other_paralog
ENSGEVG00005001905	MAPK10	other_paralog
ENSGEVG00005001905	MAPK10	other_paralog
ENSGEVG00005001905	MAPK10	other_paralog
ENSGEVG00005001906		within_species_paralog
ENSGEVG00005001906		within_species_paralog
ENSGEVG00005001906		within_species_paralog
ENSGEVG00005001906		within_species_paralog
ENSGEVG00005001906		within_species_paralog
ENSGEVG00005001906		within_species_paralog
ENSGEVG00005001906		within_species_paralog
ENSGEVG00005001906		within_species_paralog
ENSGEVG00005001906		within_species_paralog
ENSGEVG00005001906		within_species_paralog
ENSGEVG00005001906		within_species_paralog
ENSGEVG00005001906		within_species_paralog
ENSGEVG00005001906		within_species_paralog
ENSGEVG00005001906		other_paralog
ENSGEVG00005001906		other_paralog
ENSGEVG00005001906		other_paralog
ENSGEVG00005001907	B3GALT5	other_paralog
ENSGEVG00005001907	B3GALT5	other_paralog
ENSGEVG00005001907	B3GALT5	other_paralog
ENSGEVG00005001907	B3GALT5	other_paralog
ENSGEVG00005001907	B3GALT5	other_paralog
ENSGEVG00005001907	B3GALT5	other_paralog
ENSGEVG00005001907	B3GALT5	other_paralog
ENSGEVG00005001907	B3GALT5	other_paralog
ENSGEVG00005001907	B3GALT5	other_paralog
ENSGEVG00005001907	B3GALT5	other_paralog
ENSGEVG00005001907	B3GALT5	other_paralog
ENSGEVG00005001907	B3GALT5	other_paralog
ENSGEVG00005001907	B3GALT5	other_paralog
ENSGEVG00005001907	B3GALT5	other_paralog
ENSGEVG00005001907	B3GALT5	other_paralog
ENSGEVG00005001907	B3GALT5	other_paralog
ENSGEVG00005001907	B3GALT5	other_paralog
ENSGEVG00005001907	B3GALT5	other_paralog
ENSGEVG00005001908		within_species_paralog
ENSGEVG00005001908		within_species_paralog
ENSGEVG00005001908		within_species_paralog
ENSGEVG00005001908		other_paralog
ENSGEVG00005001908		other_paralog
ENSGEVG00005001908		other_paralog
ENSGEVG00005001908		other_paralog
ENSGEVG00005001908		other_paralog
ENSGEVG00005001908		other_paralog
ENSGEVG00005001908		other_paralog
ENSGEVG00005001908		other_paralog
ENSGEVG00005001908		other_paralog
ENSGEVG00005001908		other_paralog
ENSGEVG00005001908		other_paralog
ENSGEVG00005001908		other_paralog
ENSGEVG00005001908		other_paralog
ENSGEVG00005001908		other_paralog
ENSGEVG00005001908		other_paralog
ENSGEVG00005001909	NSD2	other_paralog
ENSGEVG00005001909	NSD2	other_paralog
ENSGEVG00005001909	NSD2	other_paralog
ENSGEVG00005001909	NSD2	other_paralog
ENSGEVG00005001909	NSD2	other_paralog
ENSGEVG00005001909	NSD2	other_paralog
ENSGEVG00005001909	NSD2	other_paralog
ENSGEVG00005001909	NSD2	other_paralog
ENSGEVG00005001909	NSD2	other_paralog
ENSGEVG00005001909	NSD2	other_paralog
ENSGEVG00005001909	NSD2	other_paralog
ENSGEVG00005001909	NSD2	other_paralog
ENSGEVG00005001909	NSD2	other_paralog
ENSGEVG00005001909	NSD2	other_paralog
ENSGEVG00005001909	NSD2	other_paralog
ENSGEVG00005001909	NSD2	other_paralog
ENSGEVG00005001909	NSD2	other_paralog
ENSGEVG00005001909	NSD2	other_paralog
ENSGEVG00005001909	NSD2	other_paralog
ENSGEVG00005001910	ANKS6	other_paralog
ENSGEVG00005001910	ANKS6	other_paralog
ENSGEVG00005001911		within_species_paralog
ENSGEVG00005001911		other_paralog
ENSGEVG00005001911		other_paralog
ENSGEVG00005001911		other_paralog
ENSGEVG00005001911		other_paralog
ENSGEVG00005001912		within_species_paralog
ENSGEVG00005001912		within_species_paralog
ENSGEVG00005001912		within_species_paralog
ENSGEVG00005001912		other_paralog
ENSGEVG00005001912		other_paralog
ENSGEVG00005001912		other_paralog
ENSGEVG00005001912		other_paralog
ENSGEVG00005001912		other_paralog
ENSGEVG00005001912		other_paralog
ENSGEVG00005001912		other_paralog
ENSGEVG00005001912		other_paralog
ENSGEVG00005001912		other_paralog
ENSGEVG00005001912		other_paralog
ENSGEVG00005001912		other_paralog
ENSGEVG00005001912		other_paralog
ENSGEVG00005001912		other_paralog
ENSGEVG00005001912		other_paralog
ENSGEVG00005001912		other_paralog
ENSGEVG00005001912		other_paralog
ENSGEVG00005001912		other_paralog
ENSGEVG00005001912		other_paralog
ENSGEVG00005001912		other_paralog
ENSGEVG00005001912		other_paralog
ENSGEVG00005001912		other_paralog
ENSGEVG00005001912		other_paralog
ENSGEVG00005001912		other_paralog
ENSGEVG00005001912		other_paralog
ENSGEVG00005001912		other_paralog
ENSGEVG00005001912		other_paralog
ENSGEVG00005001912		other_paralog
ENSGEVG00005001913		within_species_paralog
ENSGEVG00005001913		within_species_paralog
ENSGEVG00005001913		within_species_paralog
ENSGEVG00005001913		within_species_paralog
ENSGEVG00005001913		within_species_paralog
ENSGEVG00005001913		within_species_paralog
ENSGEVG00005001913		other_paralog
ENSGEVG00005001913		other_paralog
ENSGEVG00005001913		other_paralog
ENSGEVG00005001913		other_paralog
ENSGEVG00005001913		other_paralog
ENSGEVG00005001913		other_paralog
ENSGEVG00005001913		other_paralog
ENSGEVG00005001913		other_paralog
ENSGEVG00005001914		other_paralog
ENSGEVG00005001914		other_paralog
ENSGEVG00005001914		other_paralog
ENSGEVG00005001914		other_paralog
ENSGEVG00005001915		within_species_paralog
ENSGEVG00005001916	CPM	other_paralog
ENSGEVG00005001916	CPM	other_paralog
ENSGEVG00005001916	CPM	other_paralog
ENSGEVG00005001916	CPM	other_paralog
ENSGEVG00005001916	CPM	other_paralog
ENSGEVG00005001916	CPM	other_paralog
ENSGEVG00005001916	CPM	other_paralog
ENSGEVG00005001917		within_species_paralog
ENSGEVG00005001917		other_paralog
ENSGEVG00005001917		other_paralog
ENSGEVG00005001917		other_paralog
ENSGEVG00005001917		other_paralog
ENSGEVG00005001918	EFNA5	other_paralog
ENSGEVG00005001918	EFNA5	other_paralog
ENSGEVG00005001918	EFNA5	other_paralog
ENSGEVG00005001918	EFNA5	other_paralog
ENSGEVG00005001918	EFNA5	other_paralog
ENSGEVG00005001918	EFNA5	other_paralog
ENSGEVG00005001918	EFNA5	other_paralog
ENSGEVG00005001919		within_species_paralog
ENSGEVG00005001919		within_species_paralog
ENSGEVG00005001919		within_species_paralog
ENSGEVG00005001919		within_species_paralog
ENSGEVG00005001919		within_species_paralog
ENSGEVG00005001919		within_species_paralog
ENSGEVG00005001919		within_species_paralog
ENSGEVG00005001919		within_species_paralog
ENSGEVG00005001919		within_species_paralog
ENSGEVG00005001919		within_species_paralog
ENSGEVG00005001919		within_species_paralog
ENSGEVG00005001919		other_paralog
ENSGEVG00005001919		other_paralog
ENSGEVG00005001919		other_paralog
ENSGEVG00005001919		other_paralog
ENSGEVG00005001919		other_paralog
ENSGEVG00005001919		other_paralog
ENSGEVG00005001919		other_paralog
ENSGEVG00005001919		other_paralog
ENSGEVG00005001919		other_paralog
ENSGEVG00005001919		other_paralog
ENSGEVG00005001919		other_paralog
ENSGEVG00005001919		other_paralog
ENSGEVG00005001919		other_paralog
ENSGEVG00005001920
ENSGEVG00005001921	HABP4	within_species_paralog
ENSGEVG00005001922		within_species_paralog
ENSGEVG00005001922		within_species_paralog
ENSGEVG00005001922		within_species_paralog
ENSGEVG00005001922		within_species_paralog
ENSGEVG00005001922		other_paralog
ENSGEVG00005001922		other_paralog
ENSGEVG00005001922		other_paralog
ENSGEVG00005001922		other_paralog
ENSGEVG00005001922		other_paralog
ENSGEVG00005001922		other_paralog
ENSGEVG00005001922		other_paralog
ENSGEVG00005001922		other_paralog
ENSGEVG00005001922		other_paralog
ENSGEVG00005001922		other_paralog
ENSGEVG00005001922		other_paralog
ENSGEVG00005001922		other_paralog
ENSGEVG00005001922		other_paralog
ENSGEVG00005001922		other_paralog
ENSGEVG00005001922		other_paralog
ENSGEVG00005001922		other_paralog
ENSGEVG00005001922		other_paralog
ENSGEVG00005001922		other_paralog
ENSGEVG00005001922		other_paralog
ENSGEVG00005001922		other_paralog
ENSGEVG00005001922		other_paralog
ENSGEVG00005001922		other_paralog
ENSGEVG00005001922		other_paralog
ENSGEVG00005001922		other_paralog
ENSGEVG00005001922		other_paralog
ENSGEVG00005001922		other_paralog
ENSGEVG00005001923
ENSGEVG00005001924	DEPDC7	within_species_paralog
ENSGEVG00005001924	DEPDC7	within_species_paralog
ENSGEVG00005001924	DEPDC7	within_species_paralog
ENSGEVG00005001925		within_species_paralog
ENSGEVG00005001925		other_paralog
ENSGEVG00005001925		other_paralog
ENSGEVG00005001926		within_species_paralog
ENSGEVG00005001926		within_species_paralog
ENSGEVG00005001926		within_species_paralog
ENSGEVG00005001926		within_species_paralog
ENSGEVG00005001926		within_species_paralog
ENSGEVG00005001926		within_species_paralog
ENSGEVG00005001926		within_species_paralog
ENSGEVG00005001926		within_species_paralog
ENSGEVG00005001926		within_species_paralog
ENSGEVG00005001926		within_species_paralog
ENSGEVG00005001926		within_species_paralog
ENSGEVG00005001926		within_species_paralog
ENSGEVG00005001926		within_species_paralog
ENSGEVG00005001926		other_paralog
ENSGEVG00005001926		other_paralog
ENSGEVG00005001926		other_paralog
ENSGEVG00005001927	NELFA
ENSGEVG00005001928	LCA5L	within_species_paralog
ENSGEVG00005001929		other_paralog
ENSGEVG00005001929		other_paralog
ENSGEVG00005001929		other_paralog
ENSGEVG00005001929		other_paralog
ENSGEVG00005001929		other_paralog
ENSGEVG00005001929		other_paralog
ENSGEVG00005001929		other_paralog
ENSGEVG00005001929		other_paralog
ENSGEVG00005001929		other_paralog
ENSGEVG00005001929		other_paralog
ENSGEVG00005001929		other_paralog
ENSGEVG00005001929		other_paralog
ENSGEVG00005001929		other_paralog
ENSGEVG00005001929		other_paralog
ENSGEVG00005001929		other_paralog
ENSGEVG00005001929		other_paralog
ENSGEVG00005001930	C5orf22
ENSGEVG00005001931		within_species_paralog
ENSGEVG00005001931		within_species_paralog
ENSGEVG00005001931		within_species_paralog
ENSGEVG00005001931		within_species_paralog
ENSGEVG00005001931		within_species_paralog
ENSGEVG00005001931		within_species_paralog
ENSGEVG00005001931		within_species_paralog
ENSGEVG00005001931		within_species_paralog
ENSGEVG00005001931		within_species_paralog
ENSGEVG00005001931		within_species_paralog
ENSGEVG00005001932	CNTN2	other_paralog
ENSGEVG00005001932	CNTN2	other_paralog
ENSGEVG00005001932	CNTN2	other_paralog
ENSGEVG00005001932	CNTN2	other_paralog
ENSGEVG00005001932	CNTN2	other_paralog
ENSGEVG00005001932	CNTN2	other_paralog
ENSGEVG00005001932	CNTN2	other_paralog
ENSGEVG00005001932	CNTN2	other_paralog
ENSGEVG00005001932	CNTN2	other_paralog
ENSGEVG00005001932	CNTN2	other_paralog
ENSGEVG00005001932	CNTN2	other_paralog
ENSGEVG00005001932	CNTN2	other_paralog
ENSGEVG00005001932	CNTN2	other_paralog
ENSGEVG00005001932	CNTN2	other_paralog
ENSGEVG00005001932	CNTN2	other_paralog
ENSGEVG00005001932	CNTN2	other_paralog
ENSGEVG00005001932	CNTN2	other_paralog
ENSGEVG00005001932	CNTN2	other_paralog
ENSGEVG00005001932	CNTN2	other_paralog
ENSGEVG00005001932	CNTN2	other_paralog
ENSGEVG00005001932	CNTN2	other_paralog
ENSGEVG00005001932	CNTN2	other_paralog
ENSGEVG00005001932	CNTN2	other_paralog
ENSGEVG00005001932	CNTN2	other_paralog
ENSGEVG00005001932	CNTN2	other_paralog
ENSGEVG00005001932	CNTN2	other_paralog
ENSGEVG00005001932	CNTN2	other_paralog
ENSGEVG00005001932	CNTN2	other_paralog
ENSGEVG00005001932	CNTN2	other_paralog
ENSGEVG00005001932	CNTN2	other_paralog
ENSGEVG00005001932	CNTN2	other_paralog
ENSGEVG00005001932	CNTN2	other_paralog
ENSGEVG00005001932	CNTN2	other_paralog
ENSGEVG00005001932	CNTN2	other_paralog
ENSGEVG00005001932	CNTN2	other_paralog
ENSGEVG00005001932	CNTN2	other_paralog
ENSGEVG00005001932	CNTN2	other_paralog
ENSGEVG00005001932	CNTN2	other_paralog
ENSGEVG00005001932	CNTN2	other_paralog
ENSGEVG00005001933		within_species_paralog
ENSGEVG00005001933		within_species_paralog
ENSGEVG00005001933		within_species_paralog
ENSGEVG00005001933		within_species_paralog
ENSGEVG00005001933		within_species_paralog
ENSGEVG00005001933		within_species_paralog
ENSGEVG00005001933		within_species_paralog
ENSGEVG00005001933		within_species_paralog
ENSGEVG00005001933		within_species_paralog
ENSGEVG00005001933		within_species_paralog
ENSGEVG00005001933		within_species_paralog
ENSGEVG00005001933		other_paralog
ENSGEVG00005001933		other_paralog
ENSGEVG00005001933		other_paralog
ENSGEVG00005001933		other_paralog
ENSGEVG00005001933		other_paralog
ENSGEVG00005001933		other_paralog
ENSGEVG00005001933		other_paralog
ENSGEVG00005001933		other_paralog
ENSGEVG00005001933		other_paralog
ENSGEVG00005001933		other_paralog
ENSGEVG00005001933		other_paralog
ENSGEVG00005001933		other_paralog
ENSGEVG00005001933		other_paralog
ENSGEVG00005001934	BEND6
ENSGEVG00005001935	DLG2	other_paralog
ENSGEVG00005001935	DLG2	other_paralog
ENSGEVG00005001936	ITFG2
ENSGEVG00005001937		within_species_paralog
ENSGEVG00005001937		within_species_paralog
ENSGEVG00005001937		within_species_paralog
ENSGEVG00005001937		other_paralog
ENSGEVG00005001937		other_paralog
ENSGEVG00005001937		other_paralog
ENSGEVG00005001937		other_paralog
ENSGEVG00005001937		other_paralog
ENSGEVG00005001937		other_paralog
ENSGEVG00005001937		other_paralog
ENSGEVG00005001937		other_paralog
ENSGEVG00005001937		other_paralog
ENSGEVG00005001937		other_paralog
ENSGEVG00005001937		other_paralog
ENSGEVG00005001937		other_paralog
ENSGEVG00005001937		other_paralog
ENSGEVG00005001937		other_paralog
ENSGEVG00005001937		other_paralog
ENSGEVG00005001937		other_paralog
ENSGEVG00005001937		other_paralog
ENSGEVG00005001937		other_paralog
ENSGEVG00005001937		other_paralog
ENSGEVG00005001937		other_paralog
ENSGEVG00005001937		other_paralog
ENSGEVG00005001937		other_paralog
ENSGEVG00005001937		other_paralog
ENSGEVG00005001937		other_paralog
ENSGEVG00005001937		other_paralog
ENSGEVG00005001937		other_paralog
ENSGEVG00005001937		other_paralog
ENSGEVG00005001938		within_species_paralog
ENSGEVG00005001938		other_paralog
ENSGEVG00005001938		other_paralog
ENSGEVG00005001939	SCUBE1	within_species_paralog
ENSGEVG00005001939	SCUBE1	within_species_paralog
ENSGEVG00005001940		within_species_paralog
ENSGEVG00005001940		within_species_paralog
ENSGEVG00005001940		within_species_paralog
ENSGEVG00005001940		other_paralog
ENSGEVG00005001940		other_paralog
ENSGEVG00005001940		other_paralog
ENSGEVG00005001940		other_paralog
ENSGEVG00005001940		other_paralog
ENSGEVG00005001941
ENSGEVG00005001942	BRCA2
ENSGEVG00005001943	GET1	within_species_paralog
ENSGEVG00005001943	GET1	within_species_paralog
ENSGEVG00005001944	MC4R	within_species_paralog
ENSGEVG00005001944	MC4R	within_species_paralog
ENSGEVG00005001944	MC4R	within_species_paralog
ENSGEVG00005001944	MC4R	within_species_paralog
ENSGEVG00005001944	MC4R	within_species_paralog
ENSGEVG00005001944	MC4R	within_species_paralog
ENSGEVG00005001944	MC4R	within_species_paralog
ENSGEVG00005001944	MC4R	other_paralog
ENSGEVG00005001944	MC4R	other_paralog
ENSGEVG00005001944	MC4R	other_paralog
ENSGEVG00005001944	MC4R	other_paralog
ENSGEVG00005001944	MC4R	other_paralog
ENSGEVG00005001944	MC4R	other_paralog
ENSGEVG00005001944	MC4R	other_paralog
ENSGEVG00005001944	MC4R	other_paralog
ENSGEVG00005001944	MC4R	other_paralog
ENSGEVG00005001944	MC4R	other_paralog
ENSGEVG00005001944	MC4R	other_paralog
ENSGEVG00005001944	MC4R	other_paralog
ENSGEVG00005001945	C4orf48
ENSGEVG00005001946		within_species_paralog
ENSGEVG00005001947	TNPO1	other_paralog
ENSGEVG00005001947	TNPO1	other_paralog
ENSGEVG00005001947	TNPO1	other_paralog
ENSGEVG00005001947	TNPO1	other_paralog
ENSGEVG00005001948		within_species_paralog
ENSGEVG00005001948		within_species_paralog
ENSGEVG00005001948		within_species_paralog
ENSGEVG00005001948		within_species_paralog
ENSGEVG00005001948		within_species_paralog
ENSGEVG00005001948		within_species_paralog
ENSGEVG00005001948		other_paralog
ENSGEVG00005001948		other_paralog
ENSGEVG00005001948		other_paralog
ENSGEVG00005001948		other_paralog
ENSGEVG00005001948		other_paralog
ENSGEVG00005001948		other_paralog
ENSGEVG00005001948		other_paralog
ENSGEVG00005001948		other_paralog
ENSGEVG00005001949	CYYR1
ENSGEVG00005001950	ADSL	within_species_paralog
ENSGEVG00005001950	ADSL	within_species_paralog
ENSGEVG00005001951	TCP11L1	other_paralog
ENSGEVG00005001951	TCP11L1	other_paralog
ENSGEVG00005001952		within_species_paralog
ENSGEVG00005001952		other_paralog
ENSGEVG00005001952		other_paralog
ENSGEVG00005001952		other_paralog
ENSGEVG00005001952		other_paralog
ENSGEVG00005001953		within_species_paralog
ENSGEVG00005001954	CDHR3	other_paralog
ENSGEVG00005001954	CDHR3	other_paralog
ENSGEVG00005001954	CDHR3	other_paralog
ENSGEVG00005001954	CDHR3	other_paralog
ENSGEVG00005001954	CDHR3	other_paralog
ENSGEVG00005001954	CDHR3	other_paralog
ENSGEVG00005001954	CDHR3	other_paralog
ENSGEVG00005001954	CDHR3	other_paralog
ENSGEVG00005001954	CDHR3	other_paralog
ENSGEVG00005001954	CDHR3	other_paralog
ENSGEVG00005001954	CDHR3	other_paralog
ENSGEVG00005001954	CDHR3	other_paralog
ENSGEVG00005001954	CDHR3	other_paralog
ENSGEVG00005001954	CDHR3	other_paralog
ENSGEVG00005001954	CDHR3	other_paralog
ENSGEVG00005001954	CDHR3	other_paralog
ENSGEVG00005001954	CDHR3	other_paralog
ENSGEVG00005001954	CDHR3	other_paralog
ENSGEVG00005001954	CDHR3	other_paralog
ENSGEVG00005001954	CDHR3	other_paralog
ENSGEVG00005001954	CDHR3	other_paralog
ENSGEVG00005001954	CDHR3	other_paralog
ENSGEVG00005001954	CDHR3	other_paralog
ENSGEVG00005001954	CDHR3	other_paralog
ENSGEVG00005001954	CDHR3	other_paralog
ENSGEVG00005001954	CDHR3	other_paralog
ENSGEVG00005001954	CDHR3	other_paralog
ENSGEVG00005001954	CDHR3	other_paralog
ENSGEVG00005001954	CDHR3	other_paralog
ENSGEVG00005001954	CDHR3	other_paralog
ENSGEVG00005001954	CDHR3	other_paralog
ENSGEVG00005001954	CDHR3	other_paralog
ENSGEVG00005001954	CDHR3	other_paralog
ENSGEVG00005001954	CDHR3	other_paralog
ENSGEVG00005001954	CDHR3	other_paralog
ENSGEVG00005001954	CDHR3	other_paralog
ENSGEVG00005001954	CDHR3	other_paralog
ENSGEVG00005001954	CDHR3	other_paralog
ENSGEVG00005001955		other_paralog
ENSGEVG00005001955		other_paralog
ENSGEVG00005001955		other_paralog
ENSGEVG00005001955		other_paralog
ENSGEVG00005001955		other_paralog
ENSGEVG00005001955		other_paralog
ENSGEVG00005001955		other_paralog
ENSGEVG00005001955		other_paralog
ENSGEVG00005001955		within_species_paralog
ENSGEVG00005001956		other_paralog
ENSGEVG00005001956		other_paralog
ENSGEVG00005001956		other_paralog
ENSGEVG00005001956		other_paralog
ENSGEVG00005001956		other_paralog
ENSGEVG00005001956		other_paralog
ENSGEVG00005001956		other_paralog
ENSGEVG00005001956		other_paralog
ENSGEVG00005001956		other_paralog
ENSGEVG00005001956		other_paralog
ENSGEVG00005001956		other_paralog
ENSGEVG00005001956		within_species_paralog
ENSGEVG00005001956		within_species_paralog
ENSGEVG00005001957
ENSGEVG00005001958
ENSGEVG00005001959	PPP1R36
ENSGEVG00005001960		within_species_paralog
ENSGEVG00005001960		within_species_paralog
ENSGEVG00005001960		within_species_paralog
ENSGEVG00005001960		within_species_paralog
ENSGEVG00005001960		within_species_paralog
ENSGEVG00005001960		within_species_paralog
ENSGEVG00005001960		within_species_paralog
ENSGEVG00005001960		within_species_paralog
ENSGEVG00005001960		within_species_paralog
ENSGEVG00005001960		within_species_paralog
ENSGEVG00005001960		within_species_paralog
ENSGEVG00005001960		other_paralog
ENSGEVG00005001960		other_paralog
ENSGEVG00005001960		other_paralog
ENSGEVG00005001960		other_paralog
ENSGEVG00005001960		other_paralog
ENSGEVG00005001960		other_paralog
ENSGEVG00005001960		other_paralog
ENSGEVG00005001960		other_paralog
ENSGEVG00005001960		other_paralog
ENSGEVG00005001960		other_paralog
ENSGEVG00005001960		other_paralog
ENSGEVG00005001960		other_paralog
ENSGEVG00005001960		other_paralog
ENSGEVG00005001961		within_species_paralog
ENSGEVG00005001961		within_species_paralog
ENSGEVG00005001961		other_paralog
ENSGEVG00005001962	NAT8L	within_species_paralog
ENSGEVG00005001962	NAT8L	within_species_paralog
ENSGEVG00005001962	NAT8L	within_species_paralog
ENSGEVG00005001962	NAT8L	within_species_paralog
ENSGEVG00005001963
ENSGEVG00005001964		within_species_paralog
ENSGEVG00005001964		within_species_paralog
ENSGEVG00005001964		within_species_paralog
ENSGEVG00005001964		within_species_paralog
ENSGEVG00005001964		within_species_paralog
ENSGEVG00005001964		within_species_paralog
ENSGEVG00005001964		within_species_paralog
ENSGEVG00005001964		within_species_paralog
ENSGEVG00005001964		within_species_paralog
ENSGEVG00005001964		within_species_paralog
ENSGEVG00005001965		other_paralog
ENSGEVG00005001965		other_paralog
ENSGEVG00005001965		other_paralog
ENSGEVG00005001965		other_paralog
ENSGEVG00005001965		other_paralog
ENSGEVG00005001965		other_paralog
ENSGEVG00005001965		other_paralog
ENSGEVG00005001965		other_paralog
ENSGEVG00005001965		other_paralog
ENSGEVG00005001966	C8orf34
ENSGEVG00005001967
ENSGEVG00005001968		within_species_paralog
ENSGEVG00005001968		within_species_paralog
ENSGEVG00005001968		other_paralog
ENSGEVG00005001968		other_paralog
ENSGEVG00005001968		other_paralog
ENSGEVG00005001968		other_paralog
ENSGEVG00005001968		other_paralog
ENSGEVG00005001968		other_paralog
ENSGEVG00005001969	DSTYK	other_paralog
ENSGEVG00005001969	DSTYK	other_paralog
ENSGEVG00005001969	DSTYK	other_paralog
ENSGEVG00005001969	DSTYK	other_paralog
ENSGEVG00005001969	DSTYK	other_paralog
ENSGEVG00005001970	TEX52
ENSGEVG00005001971	GIMAP7	other_paralog
ENSGEVG00005001971	GIMAP7	other_paralog
ENSGEVG00005001971	GIMAP7	other_paralog
ENSGEVG00005001972	HAUS3	within_species_paralog
ENSGEVG00005001973	IRX1	other_paralog
ENSGEVG00005001973	IRX1	other_paralog
ENSGEVG00005001973	IRX1	other_paralog
ENSGEVG00005001973	IRX1	other_paralog
ENSGEVG00005001973	IRX1	other_paralog
ENSGEVG00005001973	IRX1	other_paralog
ENSGEVG00005001974		other_paralog
ENSGEVG00005001974		other_paralog
ENSGEVG00005001974		other_paralog
ENSGEVG00005001974		other_paralog
ENSGEVG00005001974		other_paralog
ENSGEVG00005001974		other_paralog
ENSGEVG00005001974		within_species_paralog
ENSGEVG00005001974		within_species_paralog
ENSGEVG00005001974		within_species_paralog
ENSGEVG00005001974		within_species_paralog
ENSGEVG00005001974		within_species_paralog
ENSGEVG00005001974		within_species_paralog
ENSGEVG00005001974		within_species_paralog
ENSGEVG00005001975	SLC35E3	other_paralog
ENSGEVG00005001975	SLC35E3	other_paralog
ENSGEVG00005001975	SLC35E3	other_paralog
ENSGEVG00005001975	SLC35E3	other_paralog
ENSGEVG00005001975	SLC35E3	other_paralog
ENSGEVG00005001975	SLC35E3	other_paralog
ENSGEVG00005001975	SLC35E3	other_paralog
ENSGEVG00005001975	SLC35E3	other_paralog
ENSGEVG00005001975	SLC35E3	other_paralog
ENSGEVG00005001975	SLC35E3	other_paralog
ENSGEVG00005001976		within_species_paralog
ENSGEVG00005001976		within_species_paralog
ENSGEVG00005001976		within_species_paralog
ENSGEVG00005001976		within_species_paralog
ENSGEVG00005001976		within_species_paralog
ENSGEVG00005001976		within_species_paralog
ENSGEVG00005001976		other_paralog
ENSGEVG00005001976		other_paralog
ENSGEVG00005001976		other_paralog
ENSGEVG00005001976		other_paralog
ENSGEVG00005001976		other_paralog
ENSGEVG00005001976		other_paralog
ENSGEVG00005001976		other_paralog
ENSGEVG00005001976		other_paralog
ENSGEVG00005001977		within_species_paralog
ENSGEVG00005001977		within_species_paralog
ENSGEVG00005001977		within_species_paralog
ENSGEVG00005001977		within_species_paralog
ENSGEVG00005001977		within_species_paralog
ENSGEVG00005001978	MXD4	other_paralog
ENSGEVG00005001978	MXD4	other_paralog
ENSGEVG00005001978	MXD4	other_paralog
ENSGEVG00005001979	IRX2	other_paralog
ENSGEVG00005001979	IRX2	other_paralog
ENSGEVG00005001979	IRX2	other_paralog
ENSGEVG00005001979	IRX2	other_paralog
ENSGEVG00005001979	IRX2	other_paralog
ENSGEVG00005001979	IRX2	other_paralog
ENSGEVG00005001980		within_species_paralog
ENSGEVG00005001980		within_species_paralog
ENSGEVG00005001980		within_species_paralog
ENSGEVG00005001980		within_species_paralog
ENSGEVG00005001980		within_species_paralog
ENSGEVG00005001980		within_species_paralog
ENSGEVG00005001980		other_paralog
ENSGEVG00005001980		other_paralog
ENSGEVG00005001980		other_paralog
ENSGEVG00005001980		other_paralog
ENSGEVG00005001980		other_paralog
ENSGEVG00005001980		other_paralog
ENSGEVG00005001980		other_paralog
ENSGEVG00005001980		other_paralog
ENSGEVG00005001981	DNAH6	other_paralog
ENSGEVG00005001981	DNAH6	other_paralog
ENSGEVG00005001981	DNAH6	other_paralog
ENSGEVG00005001981	DNAH6	other_paralog
ENSGEVG00005001981	DNAH6	other_paralog
ENSGEVG00005001981	DNAH6	other_paralog
ENSGEVG00005001981	DNAH6	other_paralog
ENSGEVG00005001981	DNAH6	other_paralog
ENSGEVG00005001981	DNAH6	other_paralog
ENSGEVG00005001981	DNAH6	other_paralog
ENSGEVG00005001981	DNAH6	other_paralog
ENSGEVG00005001981	DNAH6	other_paralog
ENSGEVG00005001981	DNAH6	other_paralog
ENSGEVG00005001981	DNAH6	other_paralog
ENSGEVG00005001981	DNAH6	other_paralog
ENSGEVG00005001981	DNAH6	other_paralog
ENSGEVG00005001981	DNAH6	other_paralog
ENSGEVG00005001981	DNAH6	other_paralog
ENSGEVG00005001981	DNAH6	other_paralog
ENSGEVG00005001981	DNAH6	other_paralog
ENSGEVG00005001981	DNAH6	other_paralog
ENSGEVG00005001981	DNAH6	other_paralog
ENSGEVG00005001981	DNAH6	other_paralog
ENSGEVG00005001981	DNAH6	other_paralog
ENSGEVG00005001981	DNAH6	other_paralog
ENSGEVG00005001982	APP	within_species_paralog
ENSGEVG00005001982	APP	within_species_paralog
ENSGEVG00005001983	SGSM3	other_paralog
ENSGEVG00005001983	SGSM3	other_paralog
ENSGEVG00005001983	SGSM3	other_paralog
ENSGEVG00005001983	SGSM3	other_paralog
ENSGEVG00005001983	SGSM3	other_paralog
ENSGEVG00005001983	SGSM3	other_paralog
ENSGEVG00005001983	SGSM3	other_paralog
ENSGEVG00005001983	SGSM3	other_paralog
ENSGEVG00005001983	SGSM3	other_paralog
ENSGEVG00005001983	SGSM3	other_paralog
ENSGEVG00005001983	SGSM3	other_paralog
ENSGEVG00005001983	SGSM3	other_paralog
ENSGEVG00005001983	SGSM3	other_paralog
ENSGEVG00005001983	SGSM3	other_paralog
ENSGEVG00005001983	SGSM3	other_paralog
ENSGEVG00005001983	SGSM3	other_paralog
ENSGEVG00005001983	SGSM3	other_paralog
ENSGEVG00005001983	SGSM3	other_paralog
ENSGEVG00005001983	SGSM3	other_paralog
ENSGEVG00005001983	SGSM3	other_paralog
ENSGEVG00005001983	SGSM3	other_paralog
ENSGEVG00005001983	SGSM3	other_paralog
ENSGEVG00005001983	SGSM3	other_paralog
ENSGEVG00005001983	SGSM3	other_paralog
ENSGEVG00005001983	SGSM3	other_paralog
ENSGEVG00005001983	SGSM3	other_paralog
ENSGEVG00005001983	SGSM3	other_paralog
ENSGEVG00005001983	SGSM3	other_paralog
ENSGEVG00005001983	SGSM3	other_paralog
ENSGEVG00005001983	SGSM3	other_paralog
ENSGEVG00005001983	SGSM3	other_paralog
ENSGEVG00005001983	SGSM3	other_paralog
ENSGEVG00005001983	SGSM3	other_paralog
ENSGEVG00005001983	SGSM3	other_paralog
ENSGEVG00005001983	SGSM3	other_paralog
ENSGEVG00005001984	TMCC2	other_paralog
ENSGEVG00005001984	TMCC2	other_paralog
ENSGEVG00005001985	INPPL1	other_paralog
ENSGEVG00005001985	INPPL1	other_paralog
ENSGEVG00005001985	INPPL1	other_paralog
ENSGEVG00005001985	INPPL1	other_paralog
ENSGEVG00005001985	INPPL1	other_paralog
ENSGEVG00005001985	INPPL1	other_paralog
ENSGEVG00005001985	INPPL1	other_paralog
ENSGEVG00005001985	INPPL1	other_paralog
ENSGEVG00005001985	INPPL1	other_paralog
ENSGEVG00005001985	INPPL1	other_paralog
ENSGEVG00005001985	INPPL1	other_paralog
ENSGEVG00005001985	INPPL1	other_paralog
ENSGEVG00005001985	INPPL1	other_paralog
ENSGEVG00005001985	INPPL1	other_paralog
ENSGEVG00005001986	BRF1	other_paralog
ENSGEVG00005001986	BRF1	other_paralog
ENSGEVG00005001987	SLC5A2	other_paralog
ENSGEVG00005001987	SLC5A2	other_paralog
ENSGEVG00005001987	SLC5A2	other_paralog
ENSGEVG00005001987	SLC5A2	other_paralog
ENSGEVG00005001987	SLC5A2	other_paralog
ENSGEVG00005001987	SLC5A2	other_paralog
ENSGEVG00005001987	SLC5A2	other_paralog
ENSGEVG00005001987	SLC5A2	other_paralog
ENSGEVG00005001987	SLC5A2	other_paralog
ENSGEVG00005001987	SLC5A2	other_paralog
ENSGEVG00005001987	SLC5A2	other_paralog
ENSGEVG00005001987	SLC5A2	other_paralog
ENSGEVG00005001987	SLC5A2	other_paralog
ENSGEVG00005001988	TMEM67
ENSGEVG00005001989	TTLL12	other_paralog
ENSGEVG00005001989	TTLL12	other_paralog
ENSGEVG00005001989	TTLL12	other_paralog
ENSGEVG00005001989	TTLL12	other_paralog
ENSGEVG00005001989	TTLL12	other_paralog
ENSGEVG00005001989	TTLL12	other_paralog
ENSGEVG00005001989	TTLL12	other_paralog
ENSGEVG00005001989	TTLL12	other_paralog
ENSGEVG00005001989	TTLL12	other_paralog
ENSGEVG00005001989	TTLL12	other_paralog
ENSGEVG00005001989	TTLL12	other_paralog
ENSGEVG00005001989	TTLL12	other_paralog
ENSGEVG00005001990		other_paralog
ENSGEVG00005001990		other_paralog
ENSGEVG00005001990		other_paralog
ENSGEVG00005001990		other_paralog
ENSGEVG00005001990		other_paralog
ENSGEVG00005001990		other_paralog
ENSGEVG00005001990		other_paralog
ENSGEVG00005001990		other_paralog
ENSGEVG00005001990		other_paralog
ENSGEVG00005001990		other_paralog
ENSGEVG00005001990		other_paralog
ENSGEVG00005001990		within_species_paralog
ENSGEVG00005001990		within_species_paralog
ENSGEVG00005001991	IRX4	other_paralog
ENSGEVG00005001991	IRX4	other_paralog
ENSGEVG00005001991	IRX4	other_paralog
ENSGEVG00005001991	IRX4	other_paralog
ENSGEVG00005001991	IRX4	other_paralog
ENSGEVG00005001991	IRX4	other_paralog
ENSGEVG00005001992	U6	within_species_paralog
ENSGEVG00005001992	U6	within_species_paralog
ENSGEVG00005001992	U6	within_species_paralog
ENSGEVG00005001992	U6	within_species_paralog
ENSGEVG00005001992	U6	within_species_paralog
ENSGEVG00005001992	U6	within_species_paralog
ENSGEVG00005001992	U6	within_species_paralog
ENSGEVG00005001992	U6	within_species_paralog
ENSGEVG00005001992	U6	within_species_paralog
ENSGEVG00005001992	U6	within_species_paralog
ENSGEVG00005001992	U6	within_species_paralog
ENSGEVG00005001992	U6	within_species_paralog
ENSGEVG00005001992	U6	other_paralog
ENSGEVG00005001992	U6	other_paralog
ENSGEVG00005001992	U6	other_paralog
ENSGEVG00005001992	U6	other_paralog
ENSGEVG00005001992	U6	other_paralog
ENSGEVG00005001992	U6	other_paralog
ENSGEVG00005001992	U6	other_paralog
ENSGEVG00005001992	U6	other_paralog
ENSGEVG00005001992	U6	other_paralog
ENSGEVG00005001992	U6	other_paralog
ENSGEVG00005001992	U6	other_paralog
ENSGEVG00005001992	U6	other_paralog
ENSGEVG00005001992	U6	other_paralog
ENSGEVG00005001992	U6	other_paralog
ENSGEVG00005001992	U6	other_paralog
ENSGEVG00005001992	U6	other_paralog
ENSGEVG00005001992	U6	other_paralog
ENSGEVG00005001992	U6	other_paralog
ENSGEVG00005001992	U6	other_paralog
ENSGEVG00005001992	U6	other_paralog
ENSGEVG00005001992	U6	other_paralog
ENSGEVG00005001992	U6	other_paralog
ENSGEVG00005001992	U6	other_paralog
ENSGEVG00005001992	U6	other_paralog
ENSGEVG00005001992	U6	other_paralog
ENSGEVG00005001992	U6	other_paralog
ENSGEVG00005001992	U6	other_paralog
ENSGEVG00005001992	U6	other_paralog
ENSGEVG00005001992	U6	other_paralog
ENSGEVG00005001992	U6	other_paralog
ENSGEVG00005001992	U6	other_paralog
ENSGEVG00005001992	U6	other_paralog
ENSGEVG00005001992	U6	other_paralog
ENSGEVG00005001992	U6	other_paralog
ENSGEVG00005001992	U6	other_paralog
ENSGEVG00005001992	U6	other_paralog
ENSGEVG00005001992	U6	other_paralog
ENSGEVG00005001992	U6	other_paralog
ENSGEVG00005001992	U6	other_paralog
ENSGEVG00005001992	U6	other_paralog
ENSGEVG00005001992	U6	other_paralog
ENSGEVG00005001992	U6	other_paralog
ENSGEVG00005001992	U6	other_paralog
ENSGEVG00005001992	U6	other_paralog
ENSGEVG00005001992	U6	other_paralog
ENSGEVG00005001992	U6	other_paralog
ENSGEVG00005001992	U6	other_paralog
ENSGEVG00005001992	U6	other_paralog
ENSGEVG00005001992	U6	other_paralog
ENSGEVG00005001992	U6	other_paralog
ENSGEVG00005001992	U6	other_paralog
ENSGEVG00005001992	U6	other_paralog
ENSGEVG00005001992	U6	other_paralog
ENSGEVG00005001992	U6	other_paralog
ENSGEVG00005001992	U6	other_paralog
ENSGEVG00005001992	U6	other_paralog
ENSGEVG00005001992	U6	other_paralog
ENSGEVG00005001992	U6	other_paralog
ENSGEVG00005001992	U6	other_paralog
ENSGEVG00005001992	U6	other_paralog
ENSGEVG00005001992	U6	other_paralog
ENSGEVG00005001992	U6	other_paralog
ENSGEVG00005001992	U6	other_paralog
ENSGEVG00005001992	U6	other_paralog
ENSGEVG00005001992	U6	other_paralog
ENSGEVG00005001992	U6	other_paralog
ENSGEVG00005001992	U6	other_paralog
ENSGEVG00005001992	U6	other_paralog
ENSGEVG00005001992	U6	other_paralog
ENSGEVG00005001992	U6	other_paralog
ENSGEVG00005001992	U6	other_paralog
ENSGEVG00005001992	U6	other_paralog
ENSGEVG00005001993	ZNF451	other_paralog
ENSGEVG00005001993	ZNF451	other_paralog
ENSGEVG00005001993	ZNF451	other_paralog
ENSGEVG00005001993	ZNF451	other_paralog
ENSGEVG00005001993	ZNF451	other_paralog
ENSGEVG00005001993	ZNF451	other_paralog
ENSGEVG00005001993	ZNF451	other_paralog
ENSGEVG00005001993	ZNF451	other_paralog
ENSGEVG00005001993	ZNF451	other_paralog
ENSGEVG00005001993	ZNF451	other_paralog
ENSGEVG00005001993	ZNF451	other_paralog
ENSGEVG00005001993	ZNF451	other_paralog
ENSGEVG00005001993	ZNF451	other_paralog
ENSGEVG00005001993	ZNF451	other_paralog
ENSGEVG00005001993	ZNF451	other_paralog
ENSGEVG00005001993	ZNF451	other_paralog
ENSGEVG00005001993	ZNF451	other_paralog
ENSGEVG00005001993	ZNF451	other_paralog
ENSGEVG00005001993	ZNF451	other_paralog
ENSGEVG00005001993	ZNF451	other_paralog
ENSGEVG00005001993	ZNF451	other_paralog
ENSGEVG00005001993	ZNF451	other_paralog
ENSGEVG00005001993	ZNF451	other_paralog
ENSGEVG00005001993	ZNF451	other_paralog
ENSGEVG00005001993	ZNF451	other_paralog
ENSGEVG00005001993	ZNF451	other_paralog
ENSGEVG00005001993	ZNF451	other_paralog
ENSGEVG00005001993	ZNF451	other_paralog
ENSGEVG00005001993	ZNF451	other_paralog
ENSGEVG00005001993	ZNF451	other_paralog
ENSGEVG00005001993	ZNF451	other_paralog
ENSGEVG00005001993	ZNF451	other_paralog
ENSGEVG00005001993	ZNF451	other_paralog
ENSGEVG00005001993	ZNF451	other_paralog
ENSGEVG00005001994		other_paralog
ENSGEVG00005001994		other_paralog
ENSGEVG00005001994		other_paralog
ENSGEVG00005001994		other_paralog
ENSGEVG00005001994		other_paralog
ENSGEVG00005001994		other_paralog
ENSGEVG00005001994		other_paralog
ENSGEVG00005001995	SULF1	other_paralog
ENSGEVG00005001995	SULF1	other_paralog
ENSGEVG00005001995	SULF1	other_paralog
ENSGEVG00005001995	SULF1	other_paralog
ENSGEVG00005001995	SULF1	other_paralog
ENSGEVG00005001995	SULF1	other_paralog
ENSGEVG00005001995	SULF1	other_paralog
ENSGEVG00005001995	SULF1	other_paralog
ENSGEVG00005001995	SULF1	other_paralog
ENSGEVG00005001995	SULF1	other_paralog
ENSGEVG00005001995	SULF1	other_paralog
ENSGEVG00005001995	SULF1	other_paralog
ENSGEVG00005001995	SULF1	other_paralog
ENSGEVG00005001995	SULF1	other_paralog
ENSGEVG00005001995	SULF1	other_paralog
ENSGEVG00005001995	SULF1	other_paralog
ENSGEVG00005001996		within_species_paralog
ENSGEVG00005001996		within_species_paralog
ENSGEVG00005001996		within_species_paralog
ENSGEVG00005001996		other_paralog
ENSGEVG00005001996		other_paralog
ENSGEVG00005001996		other_paralog
ENSGEVG00005001996		other_paralog
ENSGEVG00005001996		other_paralog
ENSGEVG00005001997	NUP107
ENSGEVG00005001998		other_paralog
ENSGEVG00005001998		other_paralog
ENSGEVG00005001998		other_paralog
ENSGEVG00005001998		other_paralog
ENSGEVG00005001998		other_paralog
ENSGEVG00005001998		other_paralog
ENSGEVG00005001998		other_paralog
ENSGEVG00005001998		other_paralog
ENSGEVG00005001998		within_species_paralog
ENSGEVG00005001999		within_species_paralog
ENSGEVG00005001999		within_species_paralog
ENSGEVG00005001999		within_species_paralog
ENSGEVG00005002000	NUAK2	other_paralog
ENSGEVG00005002000	NUAK2	other_paralog
ENSGEVG00005002000	NUAK2	other_paralog
ENSGEVG00005002000	NUAK2	other_paralog
ENSGEVG00005002000	NUAK2	other_paralog
ENSGEVG00005002000	NUAK2	other_paralog
ENSGEVG00005002000	NUAK2	other_paralog
ENSGEVG00005002000	NUAK2	other_paralog
ENSGEVG00005002000	NUAK2	other_paralog
ENSGEVG00005002000	NUAK2	other_paralog
ENSGEVG00005002000	NUAK2	other_paralog
ENSGEVG00005002000	NUAK2	other_paralog
ENSGEVG00005002000	NUAK2	other_paralog
ENSGEVG00005002000	NUAK2	other_paralog
ENSGEVG00005002000	NUAK2	other_paralog
ENSGEVG00005002000	NUAK2	other_paralog
ENSGEVG00005002000	NUAK2	other_paralog
ENSGEVG00005002000	NUAK2	other_paralog
ENSGEVG00005002000	NUAK2	other_paralog
ENSGEVG00005002000	NUAK2	other_paralog
ENSGEVG00005002000	NUAK2	other_paralog
ENSGEVG00005002000	NUAK2	other_paralog
ENSGEVG00005002000	NUAK2	other_paralog
ENSGEVG00005002000	NUAK2	other_paralog
ENSGEVG00005002001		other_paralog
ENSGEVG00005002001		other_paralog
ENSGEVG00005002001		other_paralog
ENSGEVG00005002001		within_species_paralog
ENSGEVG00005002002	NDUFS6
ENSGEVG00005002003		within_species_paralog
ENSGEVG00005002003		within_species_paralog
ENSGEVG00005002003		within_species_paralog
ENSGEVG00005002003		within_species_paralog
ENSGEVG00005002003		within_species_paralog
ENSGEVG00005002003		within_species_paralog
ENSGEVG00005002003		within_species_paralog
ENSGEVG00005002003		within_species_paralog
ENSGEVG00005002003		within_species_paralog
ENSGEVG00005002003		within_species_paralog
ENSGEVG00005002003		within_species_paralog
ENSGEVG00005002003		within_species_paralog
ENSGEVG00005002003		within_species_paralog
ENSGEVG00005002003		other_paralog
ENSGEVG00005002003		other_paralog
ENSGEVG00005002003		other_paralog
ENSGEVG00005002004	CDH20	other_paralog
ENSGEVG00005002004	CDH20	other_paralog
ENSGEVG00005002004	CDH20	other_paralog
ENSGEVG00005002004	CDH20	other_paralog
ENSGEVG00005002004	CDH20	other_paralog
ENSGEVG00005002004	CDH20	other_paralog
ENSGEVG00005002004	CDH20	other_paralog
ENSGEVG00005002004	CDH20	other_paralog
ENSGEVG00005002004	CDH20	other_paralog
ENSGEVG00005002004	CDH20	other_paralog
ENSGEVG00005002004	CDH20	other_paralog
ENSGEVG00005002004	CDH20	other_paralog
ENSGEVG00005002004	CDH20	other_paralog
ENSGEVG00005002004	CDH20	other_paralog
ENSGEVG00005002004	CDH20	other_paralog
ENSGEVG00005002004	CDH20	other_paralog
ENSGEVG00005002004	CDH20	other_paralog
ENSGEVG00005002004	CDH20	other_paralog
ENSGEVG00005002004	CDH20	other_paralog
ENSGEVG00005002004	CDH20	other_paralog
ENSGEVG00005002004	CDH20	other_paralog
ENSGEVG00005002004	CDH20	other_paralog
ENSGEVG00005002004	CDH20	other_paralog
ENSGEVG00005002004	CDH20	other_paralog
ENSGEVG00005002004	CDH20	other_paralog
ENSGEVG00005002004	CDH20	other_paralog
ENSGEVG00005002004	CDH20	other_paralog
ENSGEVG00005002004	CDH20	other_paralog
ENSGEVG00005002004	CDH20	other_paralog
ENSGEVG00005002004	CDH20	other_paralog
ENSGEVG00005002004	CDH20	other_paralog
ENSGEVG00005002004	CDH20	other_paralog
ENSGEVG00005002004	CDH20	other_paralog
ENSGEVG00005002004	CDH20	other_paralog
ENSGEVG00005002004	CDH20	other_paralog
ENSGEVG00005002004	CDH20	other_paralog
ENSGEVG00005002004	CDH20	other_paralog
ENSGEVG00005002004	CDH20	other_paralog
ENSGEVG00005002005		within_species_paralog
ENSGEVG00005002005		within_species_paralog
ENSGEVG00005002006		within_species_paralog
ENSGEVG00005002006		other_paralog
ENSGEVG00005002006		other_paralog
ENSGEVG00005002006		other_paralog
ENSGEVG00005002006		other_paralog
ENSGEVG00005002006		other_paralog
ENSGEVG00005002006		other_paralog
ENSGEVG00005002006		other_paralog
ENSGEVG00005002006		other_paralog
ENSGEVG00005002007	RANBP9	other_paralog
ENSGEVG00005002007	RANBP9	other_paralog
ENSGEVG00005002007	RANBP9	other_paralog
ENSGEVG00005002008		other_paralog
ENSGEVG00005002008		other_paralog
ENSGEVG00005002008		other_paralog
ENSGEVG00005002008		other_paralog
ENSGEVG00005002008		other_paralog
ENSGEVG00005002008		other_paralog
ENSGEVG00005002008		other_paralog
ENSGEVG00005002008		other_paralog
ENSGEVG00005002008		other_paralog
ENSGEVG00005002008		other_paralog
ENSGEVG00005002008		other_paralog
ENSGEVG00005002008		other_paralog
ENSGEVG00005002008		other_paralog
ENSGEVG00005002008		other_paralog
ENSGEVG00005002008		other_paralog
ENSGEVG00005002008		other_paralog
ENSGEVG00005002008		other_paralog
ENSGEVG00005002008		other_paralog
ENSGEVG00005002008		other_paralog
ENSGEVG00005002008		other_paralog
ENSGEVG00005002008		other_paralog
ENSGEVG00005002008		other_paralog
ENSGEVG00005002008		other_paralog
ENSGEVG00005002008		other_paralog
ENSGEVG00005002009	ACSS1	other_paralog
ENSGEVG00005002009	ACSS1	other_paralog
ENSGEVG00005002009	ACSS1	other_paralog
ENSGEVG00005002009	ACSS1	other_paralog
ENSGEVG00005002009	ACSS1	other_paralog
ENSGEVG00005002009	ACSS1	other_paralog
ENSGEVG00005002009	ACSS1	other_paralog
ENSGEVG00005002009	ACSS1	other_paralog
ENSGEVG00005002009	ACSS1	other_paralog
ENSGEVG00005002009	ACSS1	other_paralog
ENSGEVG00005002009	ACSS1	other_paralog
ENSGEVG00005002010	FOXM1	other_paralog
ENSGEVG00005002010	FOXM1	other_paralog
ENSGEVG00005002010	FOXM1	other_paralog
ENSGEVG00005002010	FOXM1	other_paralog
ENSGEVG00005002010	FOXM1	other_paralog
ENSGEVG00005002010	FOXM1	other_paralog
ENSGEVG00005002010	FOXM1	other_paralog
ENSGEVG00005002010	FOXM1	other_paralog
ENSGEVG00005002010	FOXM1	other_paralog
ENSGEVG00005002010	FOXM1	other_paralog
ENSGEVG00005002010	FOXM1	other_paralog
ENSGEVG00005002010	FOXM1	other_paralog
ENSGEVG00005002010	FOXM1	other_paralog
ENSGEVG00005002010	FOXM1	other_paralog
ENSGEVG00005002010	FOXM1	other_paralog
ENSGEVG00005002010	FOXM1	other_paralog
ENSGEVG00005002010	FOXM1	other_paralog
ENSGEVG00005002010	FOXM1	other_paralog
ENSGEVG00005002010	FOXM1	other_paralog
ENSGEVG00005002010	FOXM1	other_paralog
ENSGEVG00005002010	FOXM1	other_paralog
ENSGEVG00005002010	FOXM1	other_paralog
ENSGEVG00005002010	FOXM1	other_paralog
ENSGEVG00005002010	FOXM1	other_paralog
ENSGEVG00005002010	FOXM1	other_paralog
ENSGEVG00005002010	FOXM1	other_paralog
ENSGEVG00005002010	FOXM1	other_paralog
ENSGEVG00005002010	FOXM1	other_paralog
ENSGEVG00005002010	FOXM1	other_paralog
ENSGEVG00005002010	FOXM1	other_paralog
ENSGEVG00005002010	FOXM1	other_paralog
ENSGEVG00005002010	FOXM1	other_paralog
ENSGEVG00005002010	FOXM1	other_paralog
ENSGEVG00005002010	FOXM1	other_paralog
ENSGEVG00005002010	FOXM1	other_paralog
ENSGEVG00005002010	FOXM1	other_paralog
ENSGEVG00005002010	FOXM1	other_paralog
ENSGEVG00005002010	FOXM1	other_paralog
ENSGEVG00005002011	MRPL36
ENSGEVG00005002012		within_species_paralog
ENSGEVG00005002012		within_species_paralog
ENSGEVG00005002012		within_species_paralog
ENSGEVG00005002012		within_species_paralog
ENSGEVG00005002012		within_species_paralog
ENSGEVG00005002012		within_species_paralog
ENSGEVG00005002012		within_species_paralog
ENSGEVG00005002012		within_species_paralog
ENSGEVG00005002012		within_species_paralog
ENSGEVG00005002012		within_species_paralog
ENSGEVG00005002012		within_species_paralog
ENSGEVG00005002012		within_species_paralog
ENSGEVG00005002012		within_species_paralog
ENSGEVG00005002012		within_species_paralog
ENSGEVG00005002012		within_species_paralog
ENSGEVG00005002012		within_species_paralog
ENSGEVG00005002012		within_species_paralog
ENSGEVG00005002012		within_species_paralog
ENSGEVG00005002012		within_species_paralog
ENSGEVG00005002012		within_species_paralog
ENSGEVG00005002012		within_species_paralog
ENSGEVG00005002012		within_species_paralog
ENSGEVG00005002012		within_species_paralog
ENSGEVG00005002012		within_species_paralog
ENSGEVG00005002012		within_species_paralog
ENSGEVG00005002012		other_paralog
ENSGEVG00005002012		other_paralog
ENSGEVG00005002012		other_paralog
ENSGEVG00005002012		other_paralog
ENSGEVG00005002012		other_paralog
ENSGEVG00005002012		other_paralog
ENSGEVG00005002012		other_paralog
ENSGEVG00005002012		other_paralog
ENSGEVG00005002012		other_paralog
ENSGEVG00005002012		other_paralog
ENSGEVG00005002012		other_paralog
ENSGEVG00005002012		other_paralog
ENSGEVG00005002012		other_paralog
ENSGEVG00005002012		other_paralog
ENSGEVG00005002012		other_paralog
ENSGEVG00005002012		other_paralog
ENSGEVG00005002012		other_paralog
ENSGEVG00005002012		other_paralog
ENSGEVG00005002012		other_paralog
ENSGEVG00005002012		other_paralog
ENSGEVG00005002012		other_paralog
ENSGEVG00005002012		other_paralog
ENSGEVG00005002012		other_paralog
ENSGEVG00005002012		other_paralog
ENSGEVG00005002012		other_paralog
ENSGEVG00005002012		other_paralog
ENSGEVG00005002012		other_paralog
ENSGEVG00005002012		other_paralog
ENSGEVG00005002012		other_paralog
ENSGEVG00005002012		other_paralog
ENSGEVG00005002012		other_paralog
ENSGEVG00005002012		other_paralog
ENSGEVG00005002012		other_paralog
ENSGEVG00005002012		other_paralog
ENSGEVG00005002012		other_paralog
ENSGEVG00005002012		other_paralog
ENSGEVG00005002012		other_paralog
ENSGEVG00005002012		other_paralog
ENSGEVG00005002012		other_paralog
ENSGEVG00005002012		other_paralog
ENSGEVG00005002012		other_paralog
ENSGEVG00005002012		other_paralog
ENSGEVG00005002012		other_paralog
ENSGEVG00005002012		other_paralog
ENSGEVG00005002012		other_paralog
ENSGEVG00005002012		other_paralog
ENSGEVG00005002012		other_paralog
ENSGEVG00005002012		other_paralog
ENSGEVG00005002012		other_paralog
ENSGEVG00005002012		other_paralog
ENSGEVG00005002012		other_paralog
ENSGEVG00005002012		other_paralog
ENSGEVG00005002012		other_paralog
ENSGEVG00005002012		other_paralog
ENSGEVG00005002012		other_paralog
ENSGEVG00005002012		other_paralog
ENSGEVG00005002012		other_paralog
ENSGEVG00005002012		other_paralog
ENSGEVG00005002012		other_paralog
ENSGEVG00005002012		other_paralog
ENSGEVG00005002012		other_paralog
ENSGEVG00005002012		other_paralog
ENSGEVG00005002012		other_paralog
ENSGEVG00005002012		other_paralog
ENSGEVG00005002012		other_paralog
ENSGEVG00005002012		other_paralog
ENSGEVG00005002012		other_paralog
ENSGEVG00005002012		other_paralog
ENSGEVG00005002012		other_paralog
ENSGEVG00005002012		other_paralog
ENSGEVG00005002012		other_paralog
ENSGEVG00005002012		other_paralog
ENSGEVG00005002012		other_paralog
ENSGEVG00005002012		other_paralog
ENSGEVG00005002012		other_paralog
ENSGEVG00005002012		other_paralog
ENSGEVG00005002012		other_paralog
ENSGEVG00005002012		other_paralog
ENSGEVG00005002012		other_paralog
ENSGEVG00005002012		other_paralog
ENSGEVG00005002012		other_paralog
ENSGEVG00005002012		other_paralog
ENSGEVG00005002012		other_paralog
ENSGEVG00005002012		other_paralog
ENSGEVG00005002012		other_paralog
ENSGEVG00005002012		other_paralog
ENSGEVG00005002012		other_paralog
ENSGEVG00005002012		other_paralog
ENSGEVG00005002012		other_paralog
ENSGEVG00005002012		other_paralog
ENSGEVG00005002012		other_paralog
ENSGEVG00005002012		other_paralog
ENSGEVG00005002012		other_paralog
ENSGEVG00005002012		other_paralog
ENSGEVG00005002012		other_paralog
ENSGEVG00005002012		other_paralog
ENSGEVG00005002012		other_paralog
ENSGEVG00005002012		other_paralog
ENSGEVG00005002012		other_paralog
ENSGEVG00005002012		other_paralog
ENSGEVG00005002012		other_paralog
ENSGEVG00005002012		other_paralog
ENSGEVG00005002012		other_paralog
ENSGEVG00005002012		other_paralog
ENSGEVG00005002012		other_paralog
ENSGEVG00005002012		other_paralog
ENSGEVG00005002012		other_paralog
ENSGEVG00005002012		other_paralog
ENSGEVG00005002012		other_paralog
ENSGEVG00005002012		other_paralog
ENSGEVG00005002012		other_paralog
ENSGEVG00005002012		other_paralog
ENSGEVG00005002012		other_paralog
ENSGEVG00005002012		other_paralog
ENSGEVG00005002012		other_paralog
ENSGEVG00005002012		other_paralog
ENSGEVG00005002012		other_paralog
ENSGEVG00005002012		other_paralog
ENSGEVG00005002012		other_paralog
ENSGEVG00005002012		other_paralog
ENSGEVG00005002012		other_paralog
ENSGEVG00005002012		other_paralog
ENSGEVG00005002012		other_paralog
ENSGEVG00005002012		other_paralog
ENSGEVG00005002012		other_paralog
ENSGEVG00005002012		other_paralog
ENSGEVG00005002012		other_paralog
ENSGEVG00005002012		other_paralog
ENSGEVG00005002012		other_paralog
ENSGEVG00005002012		other_paralog
ENSGEVG00005002012		other_paralog
ENSGEVG00005002012		other_paralog
ENSGEVG00005002012		other_paralog
ENSGEVG00005002012		other_paralog
ENSGEVG00005002012		other_paralog
ENSGEVG00005002012		other_paralog
ENSGEVG00005002012		other_paralog
ENSGEVG00005002012		other_paralog
ENSGEVG00005002012		other_paralog
ENSGEVG00005002012		other_paralog
ENSGEVG00005002012		other_paralog
ENSGEVG00005002012		other_paralog
ENSGEVG00005002012		other_paralog
ENSGEVG00005002012		other_paralog
ENSGEVG00005002012		other_paralog
ENSGEVG00005002012		other_paralog
ENSGEVG00005002012		other_paralog
ENSGEVG00005002012		other_paralog
ENSGEVG00005002012		other_paralog
ENSGEVG00005002012		other_paralog
ENSGEVG00005002012		other_paralog
ENSGEVG00005002012		other_paralog
ENSGEVG00005002012		other_paralog
ENSGEVG00005002012		other_paralog
ENSGEVG00005002012		other_paralog
ENSGEVG00005002012		other_paralog
ENSGEVG00005002012		other_paralog
ENSGEVG00005002012		other_paralog
ENSGEVG00005002012		other_paralog
ENSGEVG00005002012		other_paralog
ENSGEVG00005002012		other_paralog
ENSGEVG00005002012		other_paralog
ENSGEVG00005002012		other_paralog
ENSGEVG00005002012		other_paralog
ENSGEVG00005002012		other_paralog
ENSGEVG00005002012		other_paralog
ENSGEVG00005002012		other_paralog
ENSGEVG00005002012		other_paralog
ENSGEVG00005002012		other_paralog
ENSGEVG00005002012		other_paralog
ENSGEVG00005002012		other_paralog
ENSGEVG00005002012		other_paralog
ENSGEVG00005002012		other_paralog
ENSGEVG00005002012		other_paralog
ENSGEVG00005002012		other_paralog
ENSGEVG00005002012		other_paralog
ENSGEVG00005002012		other_paralog
ENSGEVG00005002012		other_paralog
ENSGEVG00005002012		other_paralog
ENSGEVG00005002012		other_paralog
ENSGEVG00005002012		other_paralog
ENSGEVG00005002012		other_paralog
ENSGEVG00005002012		other_paralog
ENSGEVG00005002012		other_paralog
ENSGEVG00005002012		other_paralog
ENSGEVG00005002012		other_paralog
ENSGEVG00005002013	MRTFA	within_species_paralog
ENSGEVG00005002013	MRTFA	within_species_paralog
ENSGEVG00005002014	FAM149A	within_species_paralog
ENSGEVG00005002015	N4BP2L1	other_paralog
ENSGEVG00005002015	N4BP2L1	other_paralog
ENSGEVG00005002016		other_paralog
ENSGEVG00005002016		other_paralog
ENSGEVG00005002016		other_paralog
ENSGEVG00005002016		other_paralog
ENSGEVG00005002016		other_paralog
ENSGEVG00005002016		other_paralog
ENSGEVG00005002016		within_species_paralog
ENSGEVG00005002016		within_species_paralog
ENSGEVG00005002016		within_species_paralog
ENSGEVG00005002016		within_species_paralog
ENSGEVG00005002016		within_species_paralog
ENSGEVG00005002016		within_species_paralog
ENSGEVG00005002016		within_species_paralog
ENSGEVG00005002017	KLHDC8A	other_paralog
ENSGEVG00005002017	KLHDC8A	other_paralog
ENSGEVG00005002017	KLHDC8A	other_paralog
ENSGEVG00005002017	KLHDC8A	other_paralog
ENSGEVG00005002017	KLHDC8A	other_paralog
ENSGEVG00005002017	KLHDC8A	other_paralog
ENSGEVG00005002017	KLHDC8A	other_paralog
ENSGEVG00005002017	KLHDC8A	other_paralog
ENSGEVG00005002017	KLHDC8A	other_paralog
ENSGEVG00005002017	KLHDC8A	other_paralog
ENSGEVG00005002017	KLHDC8A	other_paralog
ENSGEVG00005002017	KLHDC8A	other_paralog
ENSGEVG00005002017	KLHDC8A	other_paralog
ENSGEVG00005002017	KLHDC8A	other_paralog
ENSGEVG00005002017	KLHDC8A	other_paralog
ENSGEVG00005002017	KLHDC8A	other_paralog
ENSGEVG00005002017	KLHDC8A	other_paralog
ENSGEVG00005002017	KLHDC8A	other_paralog
ENSGEVG00005002017	KLHDC8A	other_paralog
ENSGEVG00005002017	KLHDC8A	other_paralog
ENSGEVG00005002017	KLHDC8A	other_paralog
ENSGEVG00005002017	KLHDC8A	other_paralog
ENSGEVG00005002017	KLHDC8A	other_paralog
ENSGEVG00005002017	KLHDC8A	other_paralog
ENSGEVG00005002017	KLHDC8A	other_paralog
ENSGEVG00005002017	KLHDC8A	other_paralog
ENSGEVG00005002017	KLHDC8A	other_paralog
ENSGEVG00005002017	KLHDC8A	other_paralog
ENSGEVG00005002017	KLHDC8A	other_paralog
ENSGEVG00005002017	KLHDC8A	other_paralog
ENSGEVG00005002017	KLHDC8A	other_paralog
ENSGEVG00005002017	KLHDC8A	other_paralog
ENSGEVG00005002017	KLHDC8A	other_paralog
ENSGEVG00005002017	KLHDC8A	other_paralog
ENSGEVG00005002017	KLHDC8A	other_paralog
ENSGEVG00005002017	KLHDC8A	other_paralog
ENSGEVG00005002017	KLHDC8A	other_paralog
ENSGEVG00005002017	KLHDC8A	other_paralog
ENSGEVG00005002017	KLHDC8A	other_paralog
ENSGEVG00005002017	KLHDC8A	other_paralog
ENSGEVG00005002017	KLHDC8A	other_paralog
ENSGEVG00005002017	KLHDC8A	other_paralog
ENSGEVG00005002017	KLHDC8A	other_paralog
ENSGEVG00005002017	KLHDC8A	other_paralog
ENSGEVG00005002017	KLHDC8A	other_paralog
ENSGEVG00005002017	KLHDC8A	other_paralog
ENSGEVG00005002017	KLHDC8A	other_paralog
ENSGEVG00005002017	KLHDC8A	other_paralog
ENSGEVG00005002017	KLHDC8A	other_paralog
ENSGEVG00005002017	KLHDC8A	other_paralog
ENSGEVG00005002017	KLHDC8A	other_paralog
ENSGEVG00005002017	KLHDC8A	other_paralog
ENSGEVG00005002017	KLHDC8A	other_paralog
ENSGEVG00005002017	KLHDC8A	other_paralog
ENSGEVG00005002017	KLHDC8A	other_paralog
ENSGEVG00005002017	KLHDC8A	other_paralog
ENSGEVG00005002017	KLHDC8A	other_paralog
ENSGEVG00005002017	KLHDC8A	other_paralog
ENSGEVG00005002018		other_paralog
ENSGEVG00005002018		other_paralog
ENSGEVG00005002018		other_paralog
ENSGEVG00005002019		other_paralog
ENSGEVG00005002020	RNF152	other_paralog
ENSGEVG00005002020	RNF152	other_paralog
ENSGEVG00005002020	RNF152	other_paralog
ENSGEVG00005002020	RNF152	other_paralog
ENSGEVG00005002021	LPCAT1	within_species_paralog
ENSGEVG00005002021	LPCAT1	within_species_paralog
ENSGEVG00005002021	LPCAT1	within_species_paralog
ENSGEVG00005002021	LPCAT1	within_species_paralog
ENSGEVG00005002022		other_paralog
ENSGEVG00005002022		other_paralog
ENSGEVG00005002022		other_paralog
ENSGEVG00005002022		other_paralog
ENSGEVG00005002022		other_paralog
ENSGEVG00005002022		other_paralog
ENSGEVG00005002022		other_paralog
ENSGEVG00005002022		other_paralog
ENSGEVG00005002022		other_paralog
ENSGEVG00005002022		other_paralog
ENSGEVG00005002022		other_paralog
ENSGEVG00005002022		within_species_paralog
ENSGEVG00005002022		within_species_paralog
ENSGEVG00005002023
ENSGEVG00005002024		within_species_paralog
ENSGEVG00005002024		within_species_paralog
ENSGEVG00005002024		within_species_paralog
ENSGEVG00005002024		within_species_paralog
ENSGEVG00005002024		within_species_paralog
ENSGEVG00005002024		within_species_paralog
ENSGEVG00005002024		other_paralog
ENSGEVG00005002024		other_paralog
ENSGEVG00005002024		other_paralog
ENSGEVG00005002024		other_paralog
ENSGEVG00005002024		other_paralog
ENSGEVG00005002024		other_paralog
ENSGEVG00005002024		other_paralog
ENSGEVG00005002024		other_paralog
ENSGEVG00005002025
ENSGEVG00005002026
ENSGEVG00005002027	U2	within_species_paralog
ENSGEVG00005002027	U2	within_species_paralog
ENSGEVG00005002027	U2	within_species_paralog
ENSGEVG00005002027	U2	within_species_paralog
ENSGEVG00005002027	U2	within_species_paralog
ENSGEVG00005002027	U2	within_species_paralog
ENSGEVG00005002027	U2	within_species_paralog
ENSGEVG00005002027	U2	within_species_paralog
ENSGEVG00005002027	U2	within_species_paralog
ENSGEVG00005002027	U2	within_species_paralog
ENSGEVG00005002027	U2	within_species_paralog
ENSGEVG00005002027	U2	within_species_paralog
ENSGEVG00005002027	U2	within_species_paralog
ENSGEVG00005002027	U2	within_species_paralog
ENSGEVG00005002027	U2	within_species_paralog
ENSGEVG00005002027	U2	within_species_paralog
ENSGEVG00005002027	U2	within_species_paralog
ENSGEVG00005002027	U2	within_species_paralog
ENSGEVG00005002027	U2	within_species_paralog
ENSGEVG00005002027	U2	within_species_paralog
ENSGEVG00005002027	U2	within_species_paralog
ENSGEVG00005002027	U2	within_species_paralog
ENSGEVG00005002027	U2	within_species_paralog
ENSGEVG00005002027	U2	within_species_paralog
ENSGEVG00005002027	U2	within_species_paralog
ENSGEVG00005002027	U2	within_species_paralog
ENSGEVG00005002027	U2	within_species_paralog
ENSGEVG00005002027	U2	within_species_paralog
ENSGEVG00005002027	U2	within_species_paralog
ENSGEVG00005002027	U2	within_species_paralog
ENSGEVG00005002027	U2	within_species_paralog
ENSGEVG00005002027	U2	within_species_paralog
ENSGEVG00005002027	U2	within_species_paralog
ENSGEVG00005002027	U2	within_species_paralog
ENSGEVG00005002027	U2	within_species_paralog
ENSGEVG00005002027	U2	within_species_paralog
ENSGEVG00005002027	U2	within_species_paralog
ENSGEVG00005002027	U2	within_species_paralog
ENSGEVG00005002027	U2	within_species_paralog
ENSGEVG00005002027	U2	within_species_paralog
ENSGEVG00005002027	U2	within_species_paralog
ENSGEVG00005002027	U2	within_species_paralog
ENSGEVG00005002027	U2	within_species_paralog
ENSGEVG00005002027	U2	within_species_paralog
ENSGEVG00005002027	U2	within_species_paralog
ENSGEVG00005002027	U2	within_species_paralog
ENSGEVG00005002027	U2	within_species_paralog
ENSGEVG00005002027	U2	within_species_paralog
ENSGEVG00005002027	U2	within_species_paralog
ENSGEVG00005002027	U2	within_species_paralog
ENSGEVG00005002027	U2	within_species_paralog
ENSGEVG00005002027	U2	within_species_paralog
ENSGEVG00005002027	U2	within_species_paralog
ENSGEVG00005002027	U2	within_species_paralog
ENSGEVG00005002027	U2	other_paralog
ENSGEVG00005002027	U2	other_paralog
ENSGEVG00005002027	U2	other_paralog
ENSGEVG00005002027	U2	other_paralog
ENSGEVG00005002027	U2	other_paralog
ENSGEVG00005002027	U2	other_paralog
ENSGEVG00005002027	U2	other_paralog
ENSGEVG00005002027	U2	other_paralog
ENSGEVG00005002027	U2	other_paralog
ENSGEVG00005002027	U2	other_paralog
ENSGEVG00005002027	U2	other_paralog
ENSGEVG00005002027	U2	other_paralog
ENSGEVG00005002027	U2	other_paralog
ENSGEVG00005002027	U2	other_paralog
ENSGEVG00005002027	U2	other_paralog
ENSGEVG00005002027	U2	other_paralog
ENSGEVG00005002027	U2	other_paralog
ENSGEVG00005002027	U2	other_paralog
ENSGEVG00005002027	U2	other_paralog
ENSGEVG00005002027	U2	other_paralog
ENSGEVG00005002027	U2	other_paralog
ENSGEVG00005002027	U2	other_paralog
ENSGEVG00005002027	U2	other_paralog
ENSGEVG00005002027	U2	other_paralog
ENSGEVG00005002027	U2	other_paralog
ENSGEVG00005002027	U2	other_paralog
ENSGEVG00005002027	U2	other_paralog
ENSGEVG00005002027	U2	other_paralog
ENSGEVG00005002027	U2	other_paralog
ENSGEVG00005002027	U2	other_paralog
ENSGEVG00005002027	U2	other_paralog
ENSGEVG00005002027	U2	other_paralog
ENSGEVG00005002027	U2	other_paralog
ENSGEVG00005002027	U2	other_paralog
ENSGEVG00005002027	U2	other_paralog
ENSGEVG00005002027	U2	other_paralog
ENSGEVG00005002027	U2	other_paralog
ENSGEVG00005002027	U2	other_paralog
ENSGEVG00005002027	U2	other_paralog
ENSGEVG00005002027	U2	other_paralog
ENSGEVG00005002027	U2	other_paralog
ENSGEVG00005002027	U2	other_paralog
ENSGEVG00005002027	U2	other_paralog
ENSGEVG00005002027	U2	other_paralog
ENSGEVG00005002027	U2	other_paralog
ENSGEVG00005002027	U2	other_paralog
ENSGEVG00005002027	U2	other_paralog
ENSGEVG00005002027	U2	other_paralog
ENSGEVG00005002027	U2	other_paralog
ENSGEVG00005002027	U2	other_paralog
ENSGEVG00005002027	U2	other_paralog
ENSGEVG00005002027	U2	other_paralog
ENSGEVG00005002027	U2	other_paralog
ENSGEVG00005002027	U2	other_paralog
ENSGEVG00005002027	U2	other_paralog
ENSGEVG00005002027	U2	other_paralog
ENSGEVG00005002027	U2	other_paralog
ENSGEVG00005002027	U2	other_paralog
ENSGEVG00005002027	U2	other_paralog
ENSGEVG00005002027	U2	other_paralog
ENSGEVG00005002027	U2	other_paralog
ENSGEVG00005002027	U2	other_paralog
ENSGEVG00005002027	U2	other_paralog
ENSGEVG00005002027	U2	other_paralog
ENSGEVG00005002027	U2	other_paralog
ENSGEVG00005002027	U2	other_paralog
ENSGEVG00005002027	U2	other_paralog
ENSGEVG00005002027	U2	other_paralog
ENSGEVG00005002027	U2	other_paralog
ENSGEVG00005002027	U2	other_paralog
ENSGEVG00005002027	U2	other_paralog
ENSGEVG00005002027	U2	other_paralog
ENSGEVG00005002027	U2	other_paralog
ENSGEVG00005002027	U2	other_paralog
ENSGEVG00005002027	U2	other_paralog
ENSGEVG00005002027	U2	other_paralog
ENSGEVG00005002027	U2	other_paralog
ENSGEVG00005002027	U2	other_paralog
ENSGEVG00005002027	U2	other_paralog
ENSGEVG00005002027	U2	other_paralog
ENSGEVG00005002027	U2	other_paralog
ENSGEVG00005002027	U2	other_paralog
ENSGEVG00005002027	U2	other_paralog
ENSGEVG00005002027	U2	other_paralog
ENSGEVG00005002027	U2	other_paralog
ENSGEVG00005002027	U2	other_paralog
ENSGEVG00005002027	U2	other_paralog
ENSGEVG00005002027	U2	other_paralog
ENSGEVG00005002027	U2	other_paralog
ENSGEVG00005002027	U2	other_paralog
ENSGEVG00005002027	U2	other_paralog
ENSGEVG00005002027	U2	other_paralog
ENSGEVG00005002027	U2	other_paralog
ENSGEVG00005002027	U2	other_paralog
ENSGEVG00005002027	U2	other_paralog
ENSGEVG00005002027	U2	other_paralog
ENSGEVG00005002027	U2	other_paralog
ENSGEVG00005002027	U2	other_paralog
ENSGEVG00005002027	U2	other_paralog
ENSGEVG00005002027	U2	other_paralog
ENSGEVG00005002028	AKIRIN2
ENSGEVG00005002029	U1	within_species_paralog
ENSGEVG00005002029	U1	within_species_paralog
ENSGEVG00005002029	U1	within_species_paralog
ENSGEVG00005002029	U1	within_species_paralog
ENSGEVG00005002029	U1	within_species_paralog
ENSGEVG00005002029	U1	within_species_paralog
ENSGEVG00005002029	U1	within_species_paralog
ENSGEVG00005002029	U1	within_species_paralog
ENSGEVG00005002029	U1	within_species_paralog
ENSGEVG00005002029	U1	within_species_paralog
ENSGEVG00005002029	U1	within_species_paralog
ENSGEVG00005002029	U1	within_species_paralog
ENSGEVG00005002029	U1	within_species_paralog
ENSGEVG00005002029	U1	within_species_paralog
ENSGEVG00005002029	U1	within_species_paralog
ENSGEVG00005002029	U1	within_species_paralog
ENSGEVG00005002029	U1	within_species_paralog
ENSGEVG00005002029	U1	other_paralog
ENSGEVG00005002029	U1	other_paralog
ENSGEVG00005002029	U1	other_paralog
ENSGEVG00005002029	U1	other_paralog
ENSGEVG00005002029	U1	other_paralog
ENSGEVG00005002029	U1	other_paralog
ENSGEVG00005002029	U1	other_paralog
ENSGEVG00005002029	U1	other_paralog
ENSGEVG00005002029	U1	other_paralog
ENSGEVG00005002029	U1	other_paralog
ENSGEVG00005002029	U1	other_paralog
ENSGEVG00005002029	U1	other_paralog
ENSGEVG00005002029	U1	other_paralog
ENSGEVG00005002029	U1	other_paralog
ENSGEVG00005002029	U1	other_paralog
ENSGEVG00005002029	U1	other_paralog
ENSGEVG00005002029	U1	other_paralog
ENSGEVG00005002029	U1	other_paralog
ENSGEVG00005002029	U1	other_paralog
ENSGEVG00005002029	U1	other_paralog
ENSGEVG00005002029	U1	other_paralog
ENSGEVG00005002029	U1	other_paralog
ENSGEVG00005002029	U1	other_paralog
ENSGEVG00005002029	U1	other_paralog
ENSGEVG00005002029	U1	other_paralog
ENSGEVG00005002029	U1	other_paralog
ENSGEVG00005002029	U1	other_paralog
ENSGEVG00005002029	U1	other_paralog
ENSGEVG00005002029	U1	other_paralog
ENSGEVG00005002029	U1	other_paralog
ENSGEVG00005002029	U1	other_paralog
ENSGEVG00005002029	U1	other_paralog
ENSGEVG00005002029	U1	other_paralog
ENSGEVG00005002029	U1	other_paralog
ENSGEVG00005002029	U1	other_paralog
ENSGEVG00005002029	U1	other_paralog
ENSGEVG00005002029	U1	other_paralog
ENSGEVG00005002029	U1	other_paralog
ENSGEVG00005002029	U1	other_paralog
ENSGEVG00005002029	U1	other_paralog
ENSGEVG00005002029	U1	other_paralog
ENSGEVG00005002029	U1	other_paralog
ENSGEVG00005002029	U1	other_paralog
ENSGEVG00005002029	U1	other_paralog
ENSGEVG00005002029	U1	other_paralog
ENSGEVG00005002029	U1	other_paralog
ENSGEVG00005002029	U1	other_paralog
ENSGEVG00005002029	U1	other_paralog
ENSGEVG00005002029	U1	other_paralog
ENSGEVG00005002029	U1	other_paralog
ENSGEVG00005002029	U1	other_paralog
ENSGEVG00005002029	U1	other_paralog
ENSGEVG00005002030	N4BP2L2	other_paralog
ENSGEVG00005002030	N4BP2L2	other_paralog
ENSGEVG00005002031	SLC25A17	other_paralog
ENSGEVG00005002031	SLC25A17	other_paralog
ENSGEVG00005002031	SLC25A17	other_paralog
ENSGEVG00005002031	SLC25A17	other_paralog
ENSGEVG00005002031	SLC25A17	other_paralog
ENSGEVG00005002031	SLC25A17	other_paralog
ENSGEVG00005002031	SLC25A17	other_paralog
ENSGEVG00005002031	SLC25A17	other_paralog
ENSGEVG00005002031	SLC25A17	other_paralog
ENSGEVG00005002031	SLC25A17	other_paralog
ENSGEVG00005002031	SLC25A17	other_paralog
ENSGEVG00005002031	SLC25A17	other_paralog
ENSGEVG00005002031	SLC25A17	other_paralog
ENSGEVG00005002031	SLC25A17	other_paralog
ENSGEVG00005002031	SLC25A17	other_paralog
ENSGEVG00005002031	SLC25A17	other_paralog
ENSGEVG00005002031	SLC25A17	other_paralog
ENSGEVG00005002031	SLC25A17	other_paralog
ENSGEVG00005002031	SLC25A17	other_paralog
ENSGEVG00005002031	SLC25A17	other_paralog
ENSGEVG00005002031	SLC25A17	other_paralog
ENSGEVG00005002031	SLC25A17	other_paralog
ENSGEVG00005002031	SLC25A17	other_paralog
ENSGEVG00005002031	SLC25A17	other_paralog
ENSGEVG00005002031	SLC25A17	other_paralog
ENSGEVG00005002031	SLC25A17	other_paralog
ENSGEVG00005002031	SLC25A17	other_paralog
ENSGEVG00005002031	SLC25A17	other_paralog
ENSGEVG00005002031	SLC25A17	other_paralog
ENSGEVG00005002031	SLC25A17	other_paralog
ENSGEVG00005002031	SLC25A17	other_paralog
ENSGEVG00005002031	SLC25A17	other_paralog
ENSGEVG00005002031	SLC25A17	other_paralog
ENSGEVG00005002031	SLC25A17	other_paralog
ENSGEVG00005002031	SLC25A17	other_paralog
ENSGEVG00005002031	SLC25A17	other_paralog
ENSGEVG00005002031	SLC25A17	other_paralog
ENSGEVG00005002031	SLC25A17	other_paralog
ENSGEVG00005002031	SLC25A17	other_paralog
ENSGEVG00005002031	SLC25A17	other_paralog
ENSGEVG00005002031	SLC25A17	other_paralog
ENSGEVG00005002031	SLC25A17	other_paralog
ENSGEVG00005002031	SLC25A17	other_paralog
ENSGEVG00005002031	SLC25A17	other_paralog
ENSGEVG00005002031	SLC25A17	other_paralog
ENSGEVG00005002031	SLC25A17	other_paralog
ENSGEVG00005002031	SLC25A17	other_paralog
ENSGEVG00005002031	SLC25A17	other_paralog
ENSGEVG00005002032
ENSGEVG00005002033	MCAT
ENSGEVG00005002034	MAP3K15	other_paralog
ENSGEVG00005002034	MAP3K15	other_paralog
ENSGEVG00005002035		within_species_paralog
ENSGEVG00005002035		within_species_paralog
ENSGEVG00005002035		within_species_paralog
ENSGEVG00005002035		within_species_paralog
ENSGEVG00005002035		within_species_paralog
ENSGEVG00005002035		within_species_paralog
ENSGEVG00005002035		within_species_paralog
ENSGEVG00005002035		within_species_paralog
ENSGEVG00005002035		within_species_paralog
ENSGEVG00005002035		within_species_paralog
ENSGEVG00005002035		within_species_paralog
ENSGEVG00005002035		within_species_paralog
ENSGEVG00005002035		within_species_paralog
ENSGEVG00005002035		other_paralog
ENSGEVG00005002035		other_paralog
ENSGEVG00005002035		other_paralog
ENSGEVG00005002036
ENSGEVG00005002037		within_species_paralog
ENSGEVG00005002037		within_species_paralog
ENSGEVG00005002037		within_species_paralog
ENSGEVG00005002037		within_species_paralog
ENSGEVG00005002037		within_species_paralog
ENSGEVG00005002037		within_species_paralog
ENSGEVG00005002037		within_species_paralog
ENSGEVG00005002037		within_species_paralog
ENSGEVG00005002037		within_species_paralog
ENSGEVG00005002037		within_species_paralog
ENSGEVG00005002037		within_species_paralog
ENSGEVG00005002037		within_species_paralog
ENSGEVG00005002037		within_species_paralog
ENSGEVG00005002037		within_species_paralog
ENSGEVG00005002037		within_species_paralog
ENSGEVG00005002037		within_species_paralog
ENSGEVG00005002037		within_species_paralog
ENSGEVG00005002037		within_species_paralog
ENSGEVG00005002037		within_species_paralog
ENSGEVG00005002037		within_species_paralog
ENSGEVG00005002037		within_species_paralog
ENSGEVG00005002037		within_species_paralog
ENSGEVG00005002038	GABPA	other_paralog
ENSGEVG00005002038	GABPA	other_paralog
ENSGEVG00005002038	GABPA	other_paralog
ENSGEVG00005002038	GABPA	other_paralog
ENSGEVG00005002038	GABPA	other_paralog
ENSGEVG00005002038	GABPA	other_paralog
ENSGEVG00005002038	GABPA	other_paralog
ENSGEVG00005002038	GABPA	other_paralog
ENSGEVG00005002038	GABPA	other_paralog
ENSGEVG00005002038	GABPA	other_paralog
ENSGEVG00005002038	GABPA	other_paralog
ENSGEVG00005002038	GABPA	other_paralog
ENSGEVG00005002038	GABPA	other_paralog
ENSGEVG00005002038	GABPA	other_paralog
ENSGEVG00005002038	GABPA	other_paralog
ENSGEVG00005002038	GABPA	other_paralog
ENSGEVG00005002038	GABPA	other_paralog
ENSGEVG00005002038	GABPA	other_paralog
ENSGEVG00005002038	GABPA	other_paralog
ENSGEVG00005002038	GABPA	other_paralog
ENSGEVG00005002038	GABPA	other_paralog
ENSGEVG00005002038	GABPA	other_paralog
ENSGEVG00005002038	GABPA	other_paralog
ENSGEVG00005002038	GABPA	other_paralog
ENSGEVG00005002038	GABPA	other_paralog
ENSGEVG00005002038	GABPA	other_paralog
ENSGEVG00005002039	BTBD6	other_paralog
ENSGEVG00005002039	BTBD6	other_paralog
ENSGEVG00005002039	BTBD6	other_paralog
ENSGEVG00005002039	BTBD6	other_paralog
ENSGEVG00005002039	BTBD6	other_paralog
ENSGEVG00005002039	BTBD6	other_paralog
ENSGEVG00005002039	BTBD6	other_paralog
ENSGEVG00005002039	BTBD6	other_paralog
ENSGEVG00005002039	BTBD6	other_paralog
ENSGEVG00005002039	BTBD6	other_paralog
ENSGEVG00005002039	BTBD6	other_paralog
ENSGEVG00005002040		within_species_paralog
ENSGEVG00005002040		within_species_paralog
ENSGEVG00005002040		other_paralog
ENSGEVG00005002040		other_paralog
ENSGEVG00005002040		other_paralog
ENSGEVG00005002040		other_paralog
ENSGEVG00005002040		other_paralog
ENSGEVG00005002040		other_paralog
ENSGEVG00005002041	ATXN7L1	other_paralog
ENSGEVG00005002041	ATXN7L1	other_paralog
ENSGEVG00005002041	ATXN7L1	other_paralog
ENSGEVG00005002042	MACIR
ENSGEVG00005002043	ZFYVE28	other_paralog
ENSGEVG00005002043	ZFYVE28	other_paralog
ENSGEVG00005002043	ZFYVE28	other_paralog
ENSGEVG00005002043	ZFYVE28	other_paralog
ENSGEVG00005002043	ZFYVE28	other_paralog
ENSGEVG00005002043	ZFYVE28	other_paralog
ENSGEVG00005002043	ZFYVE28	other_paralog
ENSGEVG00005002043	ZFYVE28	other_paralog
ENSGEVG00005002043	ZFYVE28	other_paralog
ENSGEVG00005002043	ZFYVE28	other_paralog
ENSGEVG00005002043	ZFYVE28	other_paralog
ENSGEVG00005002043	ZFYVE28	other_paralog
ENSGEVG00005002043	ZFYVE28	other_paralog
ENSGEVG00005002043	ZFYVE28	within_species_paralog
ENSGEVG00005002044	PIGN
ENSGEVG00005002045
ENSGEVG00005002046	BAG2
ENSGEVG00005002047	BMP4	other_paralog
ENSGEVG00005002047	BMP4	other_paralog
ENSGEVG00005002047	BMP4	other_paralog
ENSGEVG00005002047	BMP4	other_paralog
ENSGEVG00005002047	BMP4	other_paralog
ENSGEVG00005002047	BMP4	other_paralog
ENSGEVG00005002047	BMP4	other_paralog
ENSGEVG00005002047	BMP4	other_paralog
ENSGEVG00005002047	BMP4	other_paralog
ENSGEVG00005002047	BMP4	other_paralog
ENSGEVG00005002047	BMP4	other_paralog
ENSGEVG00005002047	BMP4	other_paralog
ENSGEVG00005002047	BMP4	other_paralog
ENSGEVG00005002047	BMP4	other_paralog
ENSGEVG00005002047	BMP4	other_paralog
ENSGEVG00005002047	BMP4	other_paralog
ENSGEVG00005002047	BMP4	other_paralog
ENSGEVG00005002047	BMP4	other_paralog
ENSGEVG00005002047	BMP4	other_paralog
ENSGEVG00005002047	BMP4	other_paralog
ENSGEVG00005002047	BMP4	other_paralog
ENSGEVG00005002047	BMP4	other_paralog
ENSGEVG00005002047	BMP4	other_paralog
ENSGEVG00005002047	BMP4	other_paralog
ENSGEVG00005002047	BMP4	other_paralog
ENSGEVG00005002047	BMP4	other_paralog
ENSGEVG00005002047	BMP4	other_paralog
ENSGEVG00005002047	BMP4	other_paralog
ENSGEVG00005002047	BMP4	other_paralog
ENSGEVG00005002047	BMP4	other_paralog
ENSGEVG00005002048	SPACA1
ENSGEVG00005002049	CREBZF
ENSGEVG00005002050	BLACAT1
ENSGEVG00005002051		other_paralog
ENSGEVG00005002051		other_paralog
ENSGEVG00005002051		other_paralog
ENSGEVG00005002051		other_paralog
ENSGEVG00005002051		other_paralog
ENSGEVG00005002051		other_paralog
ENSGEVG00005002051		within_species_paralog
ENSGEVG00005002051		within_species_paralog
ENSGEVG00005002051		within_species_paralog
ENSGEVG00005002051		within_species_paralog
ENSGEVG00005002051		within_species_paralog
ENSGEVG00005002051		within_species_paralog
ENSGEVG00005002051		within_species_paralog
ENSGEVG00005002052	PLXNC1	other_paralog
ENSGEVG00005002052	PLXNC1	other_paralog
ENSGEVG00005002052	PLXNC1	other_paralog
ENSGEVG00005002052	PLXNC1	other_paralog
ENSGEVG00005002052	PLXNC1	other_paralog
ENSGEVG00005002052	PLXNC1	other_paralog
ENSGEVG00005002052	PLXNC1	other_paralog
ENSGEVG00005002052	PLXNC1	within_species_paralog
ENSGEVG00005002052	PLXNC1	within_species_paralog
ENSGEVG00005002052	PLXNC1	within_species_paralog
ENSGEVG00005002052	PLXNC1	within_species_paralog
ENSGEVG00005002053		within_species_paralog
ENSGEVG00005002053		within_species_paralog
ENSGEVG00005002053		within_species_paralog
ENSGEVG00005002054		other_paralog
ENSGEVG00005002054		other_paralog
ENSGEVG00005002054		other_paralog
ENSGEVG00005002054		other_paralog
ENSGEVG00005002054		other_paralog
ENSGEVG00005002054		other_paralog
ENSGEVG00005002054		within_species_paralog
ENSGEVG00005002055	RAP1B	other_paralog
ENSGEVG00005002055	RAP1B	other_paralog
ENSGEVG00005002055	RAP1B	other_paralog
ENSGEVG00005002055	RAP1B	other_paralog
ENSGEVG00005002055	RAP1B	other_paralog
ENSGEVG00005002055	RAP1B	other_paralog
ENSGEVG00005002055	RAP1B	other_paralog
ENSGEVG00005002055	RAP1B	other_paralog
ENSGEVG00005002055	RAP1B	other_paralog
ENSGEVG00005002055	RAP1B	other_paralog
ENSGEVG00005002055	RAP1B	other_paralog
ENSGEVG00005002055	RAP1B	other_paralog
ENSGEVG00005002055	RAP1B	other_paralog
ENSGEVG00005002055	RAP1B	other_paralog
ENSGEVG00005002055	RAP1B	other_paralog
ENSGEVG00005002055	RAP1B	other_paralog
ENSGEVG00005002055	RAP1B	other_paralog
ENSGEVG00005002055	RAP1B	other_paralog
ENSGEVG00005002055	RAP1B	other_paralog
ENSGEVG00005002055	RAP1B	other_paralog
ENSGEVG00005002055	RAP1B	other_paralog
ENSGEVG00005002055	RAP1B	other_paralog
ENSGEVG00005002055	RAP1B	other_paralog
ENSGEVG00005002055	RAP1B	other_paralog
ENSGEVG00005002055	RAP1B	other_paralog
ENSGEVG00005002055	RAP1B	other_paralog
ENSGEVG00005002055	RAP1B	other_paralog
ENSGEVG00005002055	RAP1B	other_paralog
ENSGEVG00005002055	RAP1B	other_paralog
ENSGEVG00005002055	RAP1B	other_paralog
ENSGEVG00005002055	RAP1B	other_paralog
ENSGEVG00005002055	RAP1B	other_paralog
ENSGEVG00005002055	RAP1B	other_paralog
ENSGEVG00005002055	RAP1B	other_paralog
ENSGEVG00005002055	RAP1B	other_paralog
ENSGEVG00005002055	RAP1B	other_paralog
ENSGEVG00005002055	RAP1B	other_paralog
ENSGEVG00005002055	RAP1B	other_paralog
ENSGEVG00005002055	RAP1B	other_paralog
ENSGEVG00005002055	RAP1B	other_paralog
ENSGEVG00005002055	RAP1B	other_paralog
ENSGEVG00005002055	RAP1B	other_paralog
ENSGEVG00005002056	CLPTM1L	within_species_paralog
ENSGEVG00005002057
ENSGEVG00005002058	RAB23	other_paralog
ENSGEVG00005002058	RAB23	other_paralog
ENSGEVG00005002058	RAB23	other_paralog
ENSGEVG00005002058	RAB23	other_paralog
ENSGEVG00005002058	RAB23	other_paralog
ENSGEVG00005002058	RAB23	other_paralog
ENSGEVG00005002058	RAB23	other_paralog
ENSGEVG00005002058	RAB23	other_paralog
ENSGEVG00005002058	RAB23	other_paralog
ENSGEVG00005002058	RAB23	other_paralog
ENSGEVG00005002058	RAB23	other_paralog
ENSGEVG00005002058	RAB23	other_paralog
ENSGEVG00005002058	RAB23	other_paralog
ENSGEVG00005002058	RAB23	other_paralog
ENSGEVG00005002058	RAB23	other_paralog
ENSGEVG00005002058	RAB23	other_paralog
ENSGEVG00005002058	RAB23	other_paralog
ENSGEVG00005002058	RAB23	other_paralog
ENSGEVG00005002058	RAB23	other_paralog
ENSGEVG00005002058	RAB23	other_paralog
ENSGEVG00005002058	RAB23	other_paralog
ENSGEVG00005002058	RAB23	other_paralog
ENSGEVG00005002058	RAB23	other_paralog
ENSGEVG00005002058	RAB23	other_paralog
ENSGEVG00005002058	RAB23	other_paralog
ENSGEVG00005002058	RAB23	other_paralog
ENSGEVG00005002058	RAB23	other_paralog
ENSGEVG00005002058	RAB23	other_paralog
ENSGEVG00005002058	RAB23	other_paralog
ENSGEVG00005002058	RAB23	other_paralog
ENSGEVG00005002058	RAB23	other_paralog
ENSGEVG00005002058	RAB23	other_paralog
ENSGEVG00005002058	RAB23	other_paralog
ENSGEVG00005002058	RAB23	other_paralog
ENSGEVG00005002058	RAB23	other_paralog
ENSGEVG00005002058	RAB23	other_paralog
ENSGEVG00005002058	RAB23	other_paralog
ENSGEVG00005002058	RAB23	other_paralog
ENSGEVG00005002058	RAB23	other_paralog
ENSGEVG00005002058	RAB23	other_paralog
ENSGEVG00005002058	RAB23	other_paralog
ENSGEVG00005002058	RAB23	other_paralog
ENSGEVG00005002058	RAB23	other_paralog
ENSGEVG00005002058	RAB23	other_paralog
ENSGEVG00005002058	RAB23	other_paralog
ENSGEVG00005002058	RAB23	other_paralog
ENSGEVG00005002058	RAB23	other_paralog
ENSGEVG00005002058	RAB23	other_paralog
ENSGEVG00005002058	RAB23	other_paralog
ENSGEVG00005002058	RAB23	other_paralog
ENSGEVG00005002058	RAB23	other_paralog
ENSGEVG00005002058	RAB23	other_paralog
ENSGEVG00005002058	RAB23	other_paralog
ENSGEVG00005002058	RAB23	other_paralog
ENSGEVG00005002058	RAB23	other_paralog
ENSGEVG00005002058	RAB23	other_paralog
ENSGEVG00005002058	RAB23	other_paralog
ENSGEVG00005002058	RAB23	other_paralog
ENSGEVG00005002058	RAB23	other_paralog
ENSGEVG00005002058	RAB23	other_paralog
ENSGEVG00005002058	RAB23	other_paralog
ENSGEVG00005002058	RAB23	other_paralog
ENSGEVG00005002058	RAB23	other_paralog
ENSGEVG00005002058	RAB23	other_paralog
ENSGEVG00005002058	RAB23	other_paralog
ENSGEVG00005002058	RAB23	other_paralog
ENSGEVG00005002058	RAB23	other_paralog
ENSGEVG00005002058	RAB23	other_paralog
ENSGEVG00005002058	RAB23	other_paralog
ENSGEVG00005002058	RAB23	other_paralog
ENSGEVG00005002059		other_paralog
ENSGEVG00005002059		other_paralog
ENSGEVG00005002059		other_paralog
ENSGEVG00005002059		other_paralog
ENSGEVG00005002059		other_paralog
ENSGEVG00005002059		other_paralog
ENSGEVG00005002059		other_paralog
ENSGEVG00005002059		other_paralog
ENSGEVG00005002059		other_paralog
ENSGEVG00005002059		other_paralog
ENSGEVG00005002059		other_paralog
ENSGEVG00005002059		other_paralog
ENSGEVG00005002059		other_paralog
ENSGEVG00005002059		other_paralog
ENSGEVG00005002059		other_paralog
ENSGEVG00005002059		other_paralog
ENSGEVG00005002059		other_paralog
ENSGEVG00005002059		other_paralog
ENSGEVG00005002059		other_paralog
ENSGEVG00005002059		within_species_paralog
ENSGEVG00005002059		within_species_paralog
ENSGEVG00005002060	U1	within_species_paralog
ENSGEVG00005002060	U1	other_paralog
ENSGEVG00005002060	U1	other_paralog
ENSGEVG00005002060	U1	other_paralog
ENSGEVG00005002060	U1	other_paralog
ENSGEVG00005002060	U1	other_paralog
ENSGEVG00005002060	U1	other_paralog
ENSGEVG00005002060	U1	other_paralog
ENSGEVG00005002060	U1	other_paralog
ENSGEVG00005002060	U1	other_paralog
ENSGEVG00005002060	U1	other_paralog
ENSGEVG00005002060	U1	other_paralog
ENSGEVG00005002060	U1	other_paralog
ENSGEVG00005002060	U1	other_paralog
ENSGEVG00005002060	U1	other_paralog
ENSGEVG00005002060	U1	other_paralog
ENSGEVG00005002060	U1	other_paralog
ENSGEVG00005002060	U1	other_paralog
ENSGEVG00005002060	U1	other_paralog
ENSGEVG00005002060	U1	other_paralog
ENSGEVG00005002060	U1	other_paralog
ENSGEVG00005002060	U1	other_paralog
ENSGEVG00005002060	U1	other_paralog
ENSGEVG00005002060	U1	other_paralog
ENSGEVG00005002060	U1	other_paralog
ENSGEVG00005002060	U1	other_paralog
ENSGEVG00005002060	U1	other_paralog
ENSGEVG00005002060	U1	other_paralog
ENSGEVG00005002060	U1	other_paralog
ENSGEVG00005002060	U1	other_paralog
ENSGEVG00005002060	U1	other_paralog
ENSGEVG00005002060	U1	other_paralog
ENSGEVG00005002060	U1	other_paralog
ENSGEVG00005002060	U1	other_paralog
ENSGEVG00005002060	U1	other_paralog
ENSGEVG00005002060	U1	other_paralog
ENSGEVG00005002060	U1	other_paralog
ENSGEVG00005002060	U1	other_paralog
ENSGEVG00005002060	U1	other_paralog
ENSGEVG00005002060	U1	other_paralog
ENSGEVG00005002060	U1	other_paralog
ENSGEVG00005002060	U1	other_paralog
ENSGEVG00005002060	U1	other_paralog
ENSGEVG00005002060	U1	other_paralog
ENSGEVG00005002060	U1	other_paralog
ENSGEVG00005002060	U1	other_paralog
ENSGEVG00005002060	U1	other_paralog
ENSGEVG00005002060	U1	other_paralog
ENSGEVG00005002060	U1	other_paralog
ENSGEVG00005002060	U1	other_paralog
ENSGEVG00005002060	U1	other_paralog
ENSGEVG00005002060	U1	other_paralog
ENSGEVG00005002060	U1	other_paralog
ENSGEVG00005002060	U1	other_paralog
ENSGEVG00005002060	U1	other_paralog
ENSGEVG00005002060	U1	other_paralog
ENSGEVG00005002060	U1	other_paralog
ENSGEVG00005002060	U1	other_paralog
ENSGEVG00005002060	U1	other_paralog
ENSGEVG00005002060	U1	other_paralog
ENSGEVG00005002060	U1	other_paralog
ENSGEVG00005002060	U1	other_paralog
ENSGEVG00005002060	U1	other_paralog
ENSGEVG00005002060	U1	other_paralog
ENSGEVG00005002060	U1	other_paralog
ENSGEVG00005002060	U1	other_paralog
ENSGEVG00005002060	U1	other_paralog
ENSGEVG00005002060	U1	other_paralog
ENSGEVG00005002060	U1	other_paralog
ENSGEVG00005002061	CCDC89
ENSGEVG00005002062		within_species_paralog
ENSGEVG00005002062		within_species_paralog
ENSGEVG00005002062		within_species_paralog
ENSGEVG00005002062		within_species_paralog
ENSGEVG00005002062		within_species_paralog
ENSGEVG00005002062		within_species_paralog
ENSGEVG00005002062		other_paralog
ENSGEVG00005002062		other_paralog
ENSGEVG00005002062		other_paralog
ENSGEVG00005002062		other_paralog
ENSGEVG00005002062		other_paralog
ENSGEVG00005002062		other_paralog
ENSGEVG00005002062		other_paralog
ENSGEVG00005002062		other_paralog
ENSGEVG00005002063	SLCO5A1	within_species_paralog
ENSGEVG00005002063	SLCO5A1	within_species_paralog
ENSGEVG00005002063	SLCO5A1	within_species_paralog
ENSGEVG00005002063	SLCO5A1	within_species_paralog
ENSGEVG00005002063	SLCO5A1	within_species_paralog
ENSGEVG00005002063	SLCO5A1	other_paralog
ENSGEVG00005002063	SLCO5A1	other_paralog
ENSGEVG00005002063	SLCO5A1	other_paralog
ENSGEVG00005002063	SLCO5A1	other_paralog
ENSGEVG00005002064
ENSGEVG00005002065
ENSGEVG00005002066	PTGES3	other_paralog
ENSGEVG00005002067	ERG28
ENSGEVG00005002068	PPIP5K2	within_species_paralog
ENSGEVG00005002069		other_paralog
ENSGEVG00005002069		other_paralog
ENSGEVG00005002069		other_paralog
ENSGEVG00005002069		other_paralog
ENSGEVG00005002069		other_paralog
ENSGEVG00005002069		other_paralog
ENSGEVG00005002069		within_species_paralog
ENSGEVG00005002070	TLR3	other_paralog
ENSGEVG00005002070	TLR3	other_paralog
ENSGEVG00005002070	TLR3	other_paralog
ENSGEVG00005002070	TLR3	other_paralog
ENSGEVG00005002070	TLR3	other_paralog
ENSGEVG00005002070	TLR3	other_paralog
ENSGEVG00005002070	TLR3	other_paralog
ENSGEVG00005002070	TLR3	other_paralog
ENSGEVG00005002070	TLR3	other_paralog
ENSGEVG00005002070	TLR3	other_paralog
ENSGEVG00005002070	TLR3	other_paralog
ENSGEVG00005002070	TLR3	other_paralog
ENSGEVG00005002070	TLR3	other_paralog
ENSGEVG00005002070	TLR3	other_paralog
ENSGEVG00005002070	TLR3	other_paralog
ENSGEVG00005002070	TLR3	other_paralog
ENSGEVG00005002070	TLR3	other_paralog
ENSGEVG00005002070	TLR3	other_paralog
ENSGEVG00005002070	TLR3	other_paralog
ENSGEVG00005002070	TLR3	other_paralog
ENSGEVG00005002070	TLR3	other_paralog
ENSGEVG00005002070	TLR3	other_paralog
ENSGEVG00005002070	TLR3	other_paralog
ENSGEVG00005002070	TLR3	other_paralog
ENSGEVG00005002070	TLR3	other_paralog
ENSGEVG00005002070	TLR3	other_paralog
ENSGEVG00005002070	TLR3	other_paralog
ENSGEVG00005002070	TLR3	other_paralog
ENSGEVG00005002070	TLR3	other_paralog
ENSGEVG00005002070	TLR3	other_paralog
ENSGEVG00005002070	TLR3	other_paralog
ENSGEVG00005002070	TLR3	other_paralog
ENSGEVG00005002070	TLR3	other_paralog
ENSGEVG00005002071	EFCAB10
ENSGEVG00005002072		within_species_paralog
ENSGEVG00005002073		within_species_paralog
ENSGEVG00005002073		within_species_paralog
ENSGEVG00005002073		within_species_paralog
ENSGEVG00005002073		other_paralog
ENSGEVG00005002073		other_paralog
ENSGEVG00005002073		other_paralog
ENSGEVG00005002073		other_paralog
ENSGEVG00005002073		other_paralog
ENSGEVG00005002073		other_paralog
ENSGEVG00005002073		other_paralog
ENSGEVG00005002073		other_paralog
ENSGEVG00005002073		other_paralog
ENSGEVG00005002073		other_paralog
ENSGEVG00005002073		other_paralog
ENSGEVG00005002074	ATP5PF
ENSGEVG00005002075	PRXL2C
ENSGEVG00005002076	PRIM2
ENSGEVG00005002077	MDM1
ENSGEVG00005002078		within_species_paralog
ENSGEVG00005002078		within_species_paralog
ENSGEVG00005002078		within_species_paralog
ENSGEVG00005002078		within_species_paralog
ENSGEVG00005002078		within_species_paralog
ENSGEVG00005002079	NOL7
ENSGEVG00005002080		other_paralog
ENSGEVG00005002080		other_paralog
ENSGEVG00005002080		other_paralog
ENSGEVG00005002080		other_paralog
ENSGEVG00005002080		other_paralog
ENSGEVG00005002080		other_paralog
ENSGEVG00005002080		within_species_paralog
ENSGEVG00005002080		within_species_paralog
ENSGEVG00005002080		within_species_paralog
ENSGEVG00005002080		within_species_paralog
ENSGEVG00005002080		within_species_paralog
ENSGEVG00005002080		within_species_paralog
ENSGEVG00005002080		within_species_paralog
ENSGEVG00005002081		gene_split
ENSGEVG00005002082	KANSL3
ENSGEVG00005002083	JAM2	other_paralog
ENSGEVG00005002083	JAM2	other_paralog
ENSGEVG00005002083	JAM2	other_paralog
ENSGEVG00005002083	JAM2	other_paralog
ENSGEVG00005002083	JAM2	other_paralog
ENSGEVG00005002083	JAM2	other_paralog
ENSGEVG00005002083	JAM2	other_paralog
ENSGEVG00005002083	JAM2	other_paralog
ENSGEVG00005002083	JAM2	other_paralog
ENSGEVG00005002083	JAM2	other_paralog
ENSGEVG00005002083	JAM2	other_paralog
ENSGEVG00005002083	JAM2	other_paralog
ENSGEVG00005002083	JAM2	other_paralog
ENSGEVG00005002083	JAM2	other_paralog
ENSGEVG00005002083	JAM2	other_paralog
ENSGEVG00005002083	JAM2	other_paralog
ENSGEVG00005002084		within_species_paralog
ENSGEVG00005002084		within_species_paralog
ENSGEVG00005002084		within_species_paralog
ENSGEVG00005002084		within_species_paralog
ENSGEVG00005002084		within_species_paralog
ENSGEVG00005002084		within_species_paralog
ENSGEVG00005002084		within_species_paralog
ENSGEVG00005002084		within_species_paralog
ENSGEVG00005002084		within_species_paralog
ENSGEVG00005002084		within_species_paralog
ENSGEVG00005002084		within_species_paralog
ENSGEVG00005002084		within_species_paralog
ENSGEVG00005002084		within_species_paralog
ENSGEVG00005002084		other_paralog
ENSGEVG00005002084		other_paralog
ENSGEVG00005002084		other_paralog
ENSGEVG00005002085	FLVCR2	within_species_paralog
ENSGEVG00005002085	FLVCR2	within_species_paralog
ENSGEVG00005002085	FLVCR2	within_species_paralog
ENSGEVG00005002085	FLVCR2	within_species_paralog
ENSGEVG00005002086	RINT1
ENSGEVG00005002087		other_paralog
ENSGEVG00005002087		other_paralog
ENSGEVG00005002087		other_paralog
ENSGEVG00005002087		other_paralog
ENSGEVG00005002087		other_paralog
ENSGEVG00005002087		other_paralog
ENSGEVG00005002087		other_paralog
ENSGEVG00005002087		other_paralog
ENSGEVG00005002087		other_paralog
ENSGEVG00005002087		other_paralog
ENSGEVG00005002087		other_paralog
ENSGEVG00005002087		other_paralog
ENSGEVG00005002087		other_paralog
ENSGEVG00005002087		other_paralog
ENSGEVG00005002087		other_paralog
ENSGEVG00005002087		other_paralog
ENSGEVG00005002087		other_paralog
ENSGEVG00005002087		other_paralog
ENSGEVG00005002087		other_paralog
ENSGEVG00005002087		other_paralog
ENSGEVG00005002087		other_paralog
ENSGEVG00005002087		other_paralog
ENSGEVG00005002087		other_paralog
ENSGEVG00005002087		within_species_paralog
ENSGEVG00005002087		within_species_paralog
ENSGEVG00005002087		within_species_paralog
ENSGEVG00005002088	CA9	other_paralog
ENSGEVG00005002088	CA9	other_paralog
ENSGEVG00005002088	CA9	other_paralog
ENSGEVG00005002088	CA9	other_paralog
ENSGEVG00005002088	CA9	other_paralog
ENSGEVG00005002088	CA9	other_paralog
ENSGEVG00005002088	CA9	other_paralog
ENSGEVG00005002088	CA9	other_paralog
ENSGEVG00005002088	CA9	other_paralog
ENSGEVG00005002088	CA9	other_paralog
ENSGEVG00005002088	CA9	other_paralog
ENSGEVG00005002088	CA9	other_paralog
ENSGEVG00005002088	CA9	other_paralog
ENSGEVG00005002088	CA9	other_paralog
ENSGEVG00005002088	CA9	other_paralog
ENSGEVG00005002088	CA9	other_paralog
ENSGEVG00005002089	GMFB	within_species_paralog
ENSGEVG00005002090		gene_split
ENSGEVG00005002091	GRINA	other_paralog
ENSGEVG00005002091	GRINA	other_paralog
ENSGEVG00005002091	GRINA	within_species_paralog
ENSGEVG00005002091	GRINA	within_species_paralog
ENSGEVG00005002091	GRINA	within_species_paralog
ENSGEVG00005002092
ENSGEVG00005002093		within_species_paralog
ENSGEVG00005002093		within_species_paralog
ENSGEVG00005002093		other_paralog
ENSGEVG00005002093		other_paralog
ENSGEVG00005002093		other_paralog
ENSGEVG00005002093		other_paralog
ENSGEVG00005002093		other_paralog
ENSGEVG00005002093		other_paralog
ENSGEVG00005002094	ATP5F1B	within_species_paralog
ENSGEVG00005002094	ATP5F1B	other_paralog
ENSGEVG00005002094	ATP5F1B	other_paralog
ENSGEVG00005002094	ATP5F1B	other_paralog
ENSGEVG00005002094	ATP5F1B	other_paralog
ENSGEVG00005002094	ATP5F1B	other_paralog
ENSGEVG00005002094	ATP5F1B	other_paralog
ENSGEVG00005002095	SIRT5	other_paralog
ENSGEVG00005002095	SIRT5	other_paralog
ENSGEVG00005002095	SIRT5	other_paralog
ENSGEVG00005002095	SIRT5	other_paralog
ENSGEVG00005002095	SIRT5	other_paralog
ENSGEVG00005002095	SIRT5	other_paralog
ENSGEVG00005002096	XPNPEP3	other_paralog
ENSGEVG00005002096	XPNPEP3	other_paralog
ENSGEVG00005002096	XPNPEP3	other_paralog
ENSGEVG00005002096	XPNPEP3	other_paralog
ENSGEVG00005002096	XPNPEP3	other_paralog
ENSGEVG00005002096	XPNPEP3	other_paralog
ENSGEVG00005002096	XPNPEP3	within_species_paralog
ENSGEVG00005002097	KHDRBS2	other_paralog
ENSGEVG00005002097	KHDRBS2	other_paralog
ENSGEVG00005002097	KHDRBS2	other_paralog
ENSGEVG00005002097	KHDRBS2	other_paralog
ENSGEVG00005002098	IL22
ENSGEVG00005002099	RHNO1
ENSGEVG00005002100	SYTL2	other_paralog
ENSGEVG00005002100	SYTL2	other_paralog
ENSGEVG00005002100	SYTL2	other_paralog
ENSGEVG00005002100	SYTL2	other_paralog
ENSGEVG00005002100	SYTL2	other_paralog
ENSGEVG00005002100	SYTL2	other_paralog
ENSGEVG00005002100	SYTL2	other_paralog
ENSGEVG00005002100	SYTL2	other_paralog
ENSGEVG00005002100	SYTL2	other_paralog
ENSGEVG00005002100	SYTL2	other_paralog
ENSGEVG00005002100	SYTL2	other_paralog
ENSGEVG00005002100	SYTL2	other_paralog
ENSGEVG00005002100	SYTL2	other_paralog
ENSGEVG00005002100	SYTL2	other_paralog
ENSGEVG00005002100	SYTL2	other_paralog
ENSGEVG00005002100	SYTL2	other_paralog
ENSGEVG00005002100	SYTL2	other_paralog
ENSGEVG00005002100	SYTL2	other_paralog
ENSGEVG00005002100	SYTL2	other_paralog
ENSGEVG00005002100	SYTL2	other_paralog
ENSGEVG00005002100	SYTL2	other_paralog
ENSGEVG00005002100	SYTL2	other_paralog
ENSGEVG00005002100	SYTL2	other_paralog
ENSGEVG00005002100	SYTL2	other_paralog
ENSGEVG00005002100	SYTL2	other_paralog
ENSGEVG00005002100	SYTL2	other_paralog
ENSGEVG00005002100	SYTL2	other_paralog
ENSGEVG00005002100	SYTL2	other_paralog
ENSGEVG00005002100	SYTL2	other_paralog
ENSGEVG00005002100	SYTL2	other_paralog
ENSGEVG00005002100	SYTL2	other_paralog
ENSGEVG00005002100	SYTL2	other_paralog
ENSGEVG00005002100	SYTL2	other_paralog
ENSGEVG00005002100	SYTL2	other_paralog
ENSGEVG00005002101	MRPL39	other_paralog
ENSGEVG00005002101	MRPL39	other_paralog
ENSGEVG00005002101	MRPL39	other_paralog
ENSGEVG00005002101	MRPL39	other_paralog
ENSGEVG00005002102		within_species_paralog
ENSGEVG00005002102		within_species_paralog
ENSGEVG00005002102		within_species_paralog
ENSGEVG00005002102		within_species_paralog
ENSGEVG00005002102		within_species_paralog
ENSGEVG00005002102		other_paralog
ENSGEVG00005002102		other_paralog
ENSGEVG00005002102		other_paralog
ENSGEVG00005002102		other_paralog
ENSGEVG00005002102		other_paralog
ENSGEVG00005002102		other_paralog
ENSGEVG00005002102		other_paralog
ENSGEVG00005002102		other_paralog
ENSGEVG00005002102		other_paralog
ENSGEVG00005002102		other_paralog
ENSGEVG00005002102		other_paralog
ENSGEVG00005002102		other_paralog
ENSGEVG00005002102		other_paralog
ENSGEVG00005002102		other_paralog
ENSGEVG00005002102		other_paralog
ENSGEVG00005002102		other_paralog
ENSGEVG00005002102		other_paralog
ENSGEVG00005002102		other_paralog
ENSGEVG00005002102		other_paralog
ENSGEVG00005002103		other_paralog
ENSGEVG00005002103		other_paralog
ENSGEVG00005002103		other_paralog
ENSGEVG00005002103		other_paralog
ENSGEVG00005002103		other_paralog
ENSGEVG00005002103		other_paralog
ENSGEVG00005002103		other_paralog
ENSGEVG00005002103		other_paralog
ENSGEVG00005002103		other_paralog
ENSGEVG00005002103		other_paralog
ENSGEVG00005002103		other_paralog
ENSGEVG00005002103		other_paralog
ENSGEVG00005002103		other_paralog
ENSGEVG00005002103		other_paralog
ENSGEVG00005002103		other_paralog
ENSGEVG00005002103		other_paralog
ENSGEVG00005002103		other_paralog
ENSGEVG00005002104	PDS5B	other_paralog
ENSGEVG00005002105	PRDM14	other_paralog
ENSGEVG00005002105	PRDM14	other_paralog
ENSGEVG00005002105	PRDM14	other_paralog
ENSGEVG00005002105	PRDM14	other_paralog
ENSGEVG00005002105	PRDM14	other_paralog
ENSGEVG00005002105	PRDM14	other_paralog
ENSGEVG00005002105	PRDM14	other_paralog
ENSGEVG00005002105	PRDM14	other_paralog
ENSGEVG00005002105	PRDM14	other_paralog
ENSGEVG00005002105	PRDM14	other_paralog
ENSGEVG00005002105	PRDM14	other_paralog
ENSGEVG00005002105	PRDM14	other_paralog
ENSGEVG00005002105	PRDM14	other_paralog
ENSGEVG00005002105	PRDM14	other_paralog
ENSGEVG00005002105	PRDM14	other_paralog
ENSGEVG00005002105	PRDM14	other_paralog
ENSGEVG00005002105	PRDM14	other_paralog
ENSGEVG00005002105	PRDM14	other_paralog
ENSGEVG00005002105	PRDM14	other_paralog
ENSGEVG00005002105	PRDM14	other_paralog
ENSGEVG00005002105	PRDM14	other_paralog
ENSGEVG00005002105	PRDM14	other_paralog
ENSGEVG00005002105	PRDM14	other_paralog
ENSGEVG00005002105	PRDM14	other_paralog
ENSGEVG00005002105	PRDM14	other_paralog
ENSGEVG00005002105	PRDM14	other_paralog
ENSGEVG00005002105	PRDM14	other_paralog
ENSGEVG00005002105	PRDM14	other_paralog
ENSGEVG00005002105	PRDM14	other_paralog
ENSGEVG00005002105	PRDM14	other_paralog
ENSGEVG00005002105	PRDM14	other_paralog
ENSGEVG00005002105	PRDM14	other_paralog
ENSGEVG00005002105	PRDM14	other_paralog
ENSGEVG00005002105	PRDM14	other_paralog
ENSGEVG00005002106	TTLL1	other_paralog
ENSGEVG00005002106	TTLL1	other_paralog
ENSGEVG00005002106	TTLL1	other_paralog
ENSGEVG00005002106	TTLL1	other_paralog
ENSGEVG00005002106	TTLL1	other_paralog
ENSGEVG00005002106	TTLL1	other_paralog
ENSGEVG00005002106	TTLL1	other_paralog
ENSGEVG00005002106	TTLL1	other_paralog
ENSGEVG00005002106	TTLL1	other_paralog
ENSGEVG00005002106	TTLL1	other_paralog
ENSGEVG00005002106	TTLL1	other_paralog
ENSGEVG00005002106	TTLL1	other_paralog
ENSGEVG00005002107	RUSF1
ENSGEVG00005002108	BATF	other_paralog
ENSGEVG00005002108	BATF	other_paralog
ENSGEVG00005002108	BATF	other_paralog
ENSGEVG00005002108	BATF	other_paralog
ENSGEVG00005002108	BATF	other_paralog
ENSGEVG00005002108	BATF	other_paralog
ENSGEVG00005002108	BATF	other_paralog
ENSGEVG00005002108	BATF	other_paralog
ENSGEVG00005002109
ENSGEVG00005002110		within_species_paralog
ENSGEVG00005002111	RNGTT	other_paralog
ENSGEVG00005002111	RNGTT	other_paralog
ENSGEVG00005002112	CGRRF1
ENSGEVG00005002113	TULP3	other_paralog
ENSGEVG00005002113	TULP3	other_paralog
ENSGEVG00005002113	TULP3	other_paralog
ENSGEVG00005002113	TULP3	other_paralog
ENSGEVG00005002114		within_species_paralog
ENSGEVG00005002114		within_species_paralog
ENSGEVG00005002114		within_species_paralog
ENSGEVG00005002114		within_species_paralog
ENSGEVG00005002114		within_species_paralog
ENSGEVG00005002114		within_species_paralog
ENSGEVG00005002114		other_paralog
ENSGEVG00005002114		other_paralog
ENSGEVG00005002114		other_paralog
ENSGEVG00005002114		other_paralog
ENSGEVG00005002114		other_paralog
ENSGEVG00005002114		other_paralog
ENSGEVG00005002114		other_paralog
ENSGEVG00005002114		other_paralog
ENSGEVG00005002114		other_paralog
ENSGEVG00005002114		other_paralog
ENSGEVG00005002114		other_paralog
ENSGEVG00005002114		other_paralog
ENSGEVG00005002114		other_paralog
ENSGEVG00005002114		other_paralog
ENSGEVG00005002114		other_paralog
ENSGEVG00005002114		other_paralog
ENSGEVG00005002114		other_paralog
ENSGEVG00005002114		other_paralog
ENSGEVG00005002114		other_paralog
ENSGEVG00005002114		other_paralog
ENSGEVG00005002114		other_paralog
ENSGEVG00005002114		other_paralog
ENSGEVG00005002114		other_paralog
ENSGEVG00005002114		other_paralog
ENSGEVG00005002114		other_paralog
ENSGEVG00005002115	GIN1
ENSGEVG00005002116	JAG2	other_paralog
ENSGEVG00005002116	JAG2	other_paralog
ENSGEVG00005002116	JAG2	other_paralog
ENSGEVG00005002116	JAG2	other_paralog
ENSGEVG00005002116	JAG2	other_paralog
ENSGEVG00005002116	JAG2	other_paralog
ENSGEVG00005002117		within_species_paralog
ENSGEVG00005002118
ENSGEVG00005002119		gene_split
ENSGEVG00005002120	JDP2	other_paralog
ENSGEVG00005002120	JDP2	other_paralog
ENSGEVG00005002120	JDP2	other_paralog
ENSGEVG00005002120	JDP2	other_paralog
ENSGEVG00005002120	JDP2	other_paralog
ENSGEVG00005002120	JDP2	other_paralog
ENSGEVG00005002120	JDP2	other_paralog
ENSGEVG00005002120	JDP2	other_paralog
ENSGEVG00005002121	IFNG
ENSGEVG00005002122	PARP10	other_paralog
ENSGEVG00005002122	PARP10	other_paralog
ENSGEVG00005002122	PARP10	other_paralog
ENSGEVG00005002122	PARP10	other_paralog
ENSGEVG00005002122	PARP10	other_paralog
ENSGEVG00005002122	PARP10	other_paralog
ENSGEVG00005002122	PARP10	other_paralog
ENSGEVG00005002122	PARP10	other_paralog
ENSGEVG00005002122	PARP10	other_paralog
ENSGEVG00005002123
ENSGEVG00005002124	TERT
ENSGEVG00005002125	RBX1	other_paralog
ENSGEVG00005002125	RBX1	other_paralog
ENSGEVG00005002126		within_species_paralog
ENSGEVG00005002126		within_species_paralog
ENSGEVG00005002126		within_species_paralog
ENSGEVG00005002127	NIPA1	other_paralog
ENSGEVG00005002127	NIPA1	other_paralog
ENSGEVG00005002127	NIPA1	other_paralog
ENSGEVG00005002127	NIPA1	other_paralog
ENSGEVG00005002127	NIPA1	other_paralog
ENSGEVG00005002127	NIPA1	other_paralog
ENSGEVG00005002127	NIPA1	other_paralog
ENSGEVG00005002128
ENSGEVG00005002129	PACSIN2	within_species_paralog
ENSGEVG00005002129	PACSIN2	within_species_paralog
ENSGEVG00005002129	PACSIN2	within_species_paralog
ENSGEVG00005002129	PACSIN2	within_species_paralog
ENSGEVG00005002130	ARID5A	other_paralog
ENSGEVG00005002130	ARID5A	other_paralog
ENSGEVG00005002130	ARID5A	other_paralog
ENSGEVG00005002130	ARID5A	other_paralog
ENSGEVG00005002131		other_paralog
ENSGEVG00005002131		other_paralog
ENSGEVG00005002131		other_paralog
ENSGEVG00005002131		other_paralog
ENSGEVG00005002131		other_paralog
ENSGEVG00005002131		other_paralog
ENSGEVG00005002131		other_paralog
ENSGEVG00005002131		other_paralog
ENSGEVG00005002131		other_paralog
ENSGEVG00005002131		other_paralog
ENSGEVG00005002131		other_paralog
ENSGEVG00005002131		other_paralog
ENSGEVG00005002131		other_paralog
ENSGEVG00005002131		other_paralog
ENSGEVG00005002131		other_paralog
ENSGEVG00005002131		other_paralog
ENSGEVG00005002131		other_paralog
ENSGEVG00005002131		other_paralog
ENSGEVG00005002131		other_paralog
ENSGEVG00005002131		other_paralog
ENSGEVG00005002131		other_paralog
ENSGEVG00005002131		other_paralog
ENSGEVG00005002131		other_paralog
ENSGEVG00005002131		other_paralog
ENSGEVG00005002131		other_paralog
ENSGEVG00005002131		other_paralog
ENSGEVG00005002131		other_paralog
ENSGEVG00005002131		other_paralog
ENSGEVG00005002131		within_species_paralog
ENSGEVG00005002131		within_species_paralog
ENSGEVG00005002131		within_species_paralog
ENSGEVG00005002131		within_species_paralog
ENSGEVG00005002131		within_species_paralog
ENSGEVG00005002131		within_species_paralog
ENSGEVG00005002131		within_species_paralog
ENSGEVG00005002131		within_species_paralog
ENSGEVG00005002131		within_species_paralog
ENSGEVG00005002131		within_species_paralog
ENSGEVG00005002131		within_species_paralog
ENSGEVG00005002131		within_species_paralog
ENSGEVG00005002131		within_species_paralog
ENSGEVG00005002131		within_species_paralog
ENSGEVG00005002131		within_species_paralog
ENSGEVG00005002131		within_species_paralog
ENSGEVG00005002131		within_species_paralog
ENSGEVG00005002131		within_species_paralog
ENSGEVG00005002131		within_species_paralog
ENSGEVG00005002131		within_species_paralog
ENSGEVG00005002131		within_species_paralog
ENSGEVG00005002131		within_species_paralog
ENSGEVG00005002131		within_species_paralog
ENSGEVG00005002131		within_species_paralog
ENSGEVG00005002131		within_species_paralog
ENSGEVG00005002131		within_species_paralog
ENSGEVG00005002132	ARHGEF39	other_paralog
ENSGEVG00005002132	ARHGEF39	other_paralog
ENSGEVG00005002132	ARHGEF39	other_paralog
ENSGEVG00005002132	ARHGEF39	other_paralog
ENSGEVG00005002132	ARHGEF39	other_paralog
ENSGEVG00005002132	ARHGEF39	other_paralog
ENSGEVG00005002132	ARHGEF39	other_paralog
ENSGEVG00005002132	ARHGEF39	other_paralog
ENSGEVG00005002132	ARHGEF39	other_paralog
ENSGEVG00005002132	ARHGEF39	other_paralog
ENSGEVG00005002133	FOS	other_paralog
ENSGEVG00005002133	FOS	other_paralog
ENSGEVG00005002133	FOS	other_paralog
ENSGEVG00005002133	FOS	other_paralog
ENSGEVG00005002133	FOS	other_paralog
ENSGEVG00005002133	FOS	other_paralog
ENSGEVG00005002133	FOS	other_paralog
ENSGEVG00005002133	FOS	other_paralog
ENSGEVG00005002134	FCHO2	other_paralog
ENSGEVG00005002134	FCHO2	other_paralog
ENSGEVG00005002134	FCHO2	other_paralog
ENSGEVG00005002134	FCHO2	other_paralog
ENSGEVG00005002134	FCHO2	other_paralog
ENSGEVG00005002134	FCHO2	other_paralog
ENSGEVG00005002134	FCHO2	within_species_paralog
ENSGEVG00005002135		other_paralog
ENSGEVG00005002136	NCAM2	other_paralog
ENSGEVG00005002136	NCAM2	other_paralog
ENSGEVG00005002136	NCAM2	other_paralog
ENSGEVG00005002136	NCAM2	other_paralog
ENSGEVG00005002136	NCAM2	other_paralog
ENSGEVG00005002136	NCAM2	other_paralog
ENSGEVG00005002136	NCAM2	other_paralog
ENSGEVG00005002136	NCAM2	other_paralog
ENSGEVG00005002136	NCAM2	other_paralog
ENSGEVG00005002136	NCAM2	other_paralog
ENSGEVG00005002136	NCAM2	other_paralog
ENSGEVG00005002136	NCAM2	other_paralog
ENSGEVG00005002136	NCAM2	other_paralog
ENSGEVG00005002136	NCAM2	other_paralog
ENSGEVG00005002136	NCAM2	other_paralog
ENSGEVG00005002136	NCAM2	other_paralog
ENSGEVG00005002136	NCAM2	other_paralog
ENSGEVG00005002136	NCAM2	other_paralog
ENSGEVG00005002136	NCAM2	other_paralog
ENSGEVG00005002136	NCAM2	other_paralog
ENSGEVG00005002136	NCAM2	other_paralog
ENSGEVG00005002136	NCAM2	other_paralog
ENSGEVG00005002136	NCAM2	other_paralog
ENSGEVG00005002136	NCAM2	other_paralog
ENSGEVG00005002136	NCAM2	other_paralog
ENSGEVG00005002136	NCAM2	other_paralog
ENSGEVG00005002136	NCAM2	other_paralog
ENSGEVG00005002136	NCAM2	other_paralog
ENSGEVG00005002136	NCAM2	other_paralog
ENSGEVG00005002136	NCAM2	other_paralog
ENSGEVG00005002136	NCAM2	other_paralog
ENSGEVG00005002136	NCAM2	other_paralog
ENSGEVG00005002136	NCAM2	other_paralog
ENSGEVG00005002136	NCAM2	other_paralog
ENSGEVG00005002136	NCAM2	other_paralog
ENSGEVG00005002136	NCAM2	other_paralog
ENSGEVG00005002136	NCAM2	other_paralog
ENSGEVG00005002136	NCAM2	other_paralog
ENSGEVG00005002136	NCAM2	other_paralog
ENSGEVG00005002137	SLAIN1	within_species_paralog
ENSGEVG00005002137	SLAIN1	within_species_paralog
ENSGEVG00005002138	CAPZA1	within_species_paralog
ENSGEVG00005002138	CAPZA1	within_species_paralog
ENSGEVG00005002138	CAPZA1	within_species_paralog
ENSGEVG00005002139	DYRK2	other_paralog
ENSGEVG00005002139	DYRK2	other_paralog
ENSGEVG00005002139	DYRK2	other_paralog
ENSGEVG00005002139	DYRK2	other_paralog
ENSGEVG00005002139	DYRK2	other_paralog
ENSGEVG00005002139	DYRK2	other_paralog
ENSGEVG00005002139	DYRK2	other_paralog
ENSGEVG00005002139	DYRK2	other_paralog
ENSGEVG00005002139	DYRK2	other_paralog
ENSGEVG00005002139	DYRK2	other_paralog
ENSGEVG00005002139	DYRK2	other_paralog
ENSGEVG00005002139	DYRK2	other_paralog
ENSGEVG00005002139	DYRK2	other_paralog
ENSGEVG00005002140	EP300	other_paralog
ENSGEVG00005002141	TEAD4	within_species_paralog
ENSGEVG00005002141	TEAD4	within_species_paralog
ENSGEVG00005002142	SMCO3	within_species_paralog
ENSGEVG00005002142	SMCO3	within_species_paralog
ENSGEVG00005002143	NCOA2	within_species_paralog
ENSGEVG00005002143	NCOA2	within_species_paralog
ENSGEVG00005002144	NEURL3	other_paralog
ENSGEVG00005002144	NEURL3	other_paralog
ENSGEVG00005002144	NEURL3	other_paralog
ENSGEVG00005002145	TMED10	within_species_paralog
ENSGEVG00005002145	TMED10	other_paralog
ENSGEVG00005002145	TMED10	other_paralog
ENSGEVG00005002145	TMED10	other_paralog
ENSGEVG00005002145	TMED10	other_paralog
ENSGEVG00005002145	TMED10	other_paralog
ENSGEVG00005002145	TMED10	other_paralog
ENSGEVG00005002145	TMED10	other_paralog
ENSGEVG00005002145	TMED10	other_paralog
ENSGEVG00005002145	TMED10	other_paralog
ENSGEVG00005002146	CDK18	other_paralog
ENSGEVG00005002146	CDK18	other_paralog
ENSGEVG00005002146	CDK18	other_paralog
ENSGEVG00005002146	CDK18	other_paralog
ENSGEVG00005002146	CDK18	other_paralog
ENSGEVG00005002146	CDK18	other_paralog
ENSGEVG00005002146	CDK18	other_paralog
ENSGEVG00005002146	CDK18	other_paralog
ENSGEVG00005002146	CDK18	other_paralog
ENSGEVG00005002146	CDK18	other_paralog
ENSGEVG00005002146	CDK18	other_paralog
ENSGEVG00005002146	CDK18	other_paralog
ENSGEVG00005002146	CDK18	other_paralog
ENSGEVG00005002146	CDK18	other_paralog
ENSGEVG00005002146	CDK18	other_paralog
ENSGEVG00005002146	CDK18	other_paralog
ENSGEVG00005002146	CDK18	other_paralog
ENSGEVG00005002146	CDK18	other_paralog
ENSGEVG00005002146	CDK18	other_paralog
ENSGEVG00005002146	CDK18	other_paralog
ENSGEVG00005002146	CDK18	other_paralog
ENSGEVG00005002146	CDK18	other_paralog
ENSGEVG00005002146	CDK18	other_paralog
ENSGEVG00005002146	CDK18	other_paralog
ENSGEVG00005002146	CDK18	other_paralog
ENSGEVG00005002147		within_species_paralog
ENSGEVG00005002147		within_species_paralog
ENSGEVG00005002147		within_species_paralog
ENSGEVG00005002147		within_species_paralog
ENSGEVG00005002147		other_paralog
ENSGEVG00005002147		other_paralog
ENSGEVG00005002147		other_paralog
ENSGEVG00005002147		other_paralog
ENSGEVG00005002147		other_paralog
ENSGEVG00005002147		other_paralog
ENSGEVG00005002147		other_paralog
ENSGEVG00005002147		other_paralog
ENSGEVG00005002147		other_paralog
ENSGEVG00005002147		other_paralog
ENSGEVG00005002147		other_paralog
ENSGEVG00005002147		other_paralog
ENSGEVG00005002147		other_paralog
ENSGEVG00005002147		other_paralog
ENSGEVG00005002147		other_paralog
ENSGEVG00005002147		other_paralog
ENSGEVG00005002147		other_paralog
ENSGEVG00005002147		other_paralog
ENSGEVG00005002147		other_paralog
ENSGEVG00005002147		other_paralog
ENSGEVG00005002147		other_paralog
ENSGEVG00005002147		other_paralog
ENSGEVG00005002147		other_paralog
ENSGEVG00005002147		other_paralog
ENSGEVG00005002147		other_paralog
ENSGEVG00005002147		other_paralog
ENSGEVG00005002148
ENSGEVG00005002149		other_paralog
ENSGEVG00005002149		other_paralog
ENSGEVG00005002150	LGSN	other_paralog
ENSGEVG00005002150	LGSN	other_paralog
ENSGEVG00005002151		other_paralog
ENSGEVG00005002151		other_paralog
ENSGEVG00005002151		other_paralog
ENSGEVG00005002151		other_paralog
ENSGEVG00005002151		other_paralog
ENSGEVG00005002151		other_paralog
ENSGEVG00005002151		within_species_paralog
ENSGEVG00005002152	PAM
ENSGEVG00005002153		within_species_paralog
ENSGEVG00005002154	ART4	within_species_paralog
ENSGEVG00005002154	ART4	within_species_paralog
ENSGEVG00005002154	ART4	within_species_paralog
ENSGEVG00005002154	ART4	within_species_paralog
ENSGEVG00005002154	ART4	within_species_paralog
ENSGEVG00005002154	ART4	within_species_paralog
ENSGEVG00005002154	ART4	within_species_paralog
ENSGEVG00005002155	NIPA2	other_paralog
ENSGEVG00005002155	NIPA2	other_paralog
ENSGEVG00005002155	NIPA2	other_paralog
ENSGEVG00005002155	NIPA2	other_paralog
ENSGEVG00005002155	NIPA2	other_paralog
ENSGEVG00005002155	NIPA2	other_paralog
ENSGEVG00005002155	NIPA2	other_paralog
ENSGEVG00005002156	NCAPH
ENSGEVG00005002157	ARFGAP3	other_paralog
ENSGEVG00005002157	ARFGAP3	other_paralog
ENSGEVG00005002157	ARFGAP3	other_paralog
ENSGEVG00005002157	ARFGAP3	other_paralog
ENSGEVG00005002157	ARFGAP3	other_paralog
ENSGEVG00005002157	ARFGAP3	other_paralog
ENSGEVG00005002157	ARFGAP3	other_paralog
ENSGEVG00005002157	ARFGAP3	other_paralog
ENSGEVG00005002157	ARFGAP3	other_paralog
ENSGEVG00005002157	ARFGAP3	other_paralog
ENSGEVG00005002157	ARFGAP3	other_paralog
ENSGEVG00005002157	ARFGAP3	other_paralog
ENSGEVG00005002157	ARFGAP3	other_paralog
ENSGEVG00005002157	ARFGAP3	other_paralog
ENSGEVG00005002157	ARFGAP3	other_paralog
ENSGEVG00005002157	ARFGAP3	other_paralog
ENSGEVG00005002157	ARFGAP3	other_paralog
ENSGEVG00005002157	ARFGAP3	other_paralog
ENSGEVG00005002157	ARFGAP3	other_paralog
ENSGEVG00005002157	ARFGAP3	other_paralog
ENSGEVG00005002157	ARFGAP3	other_paralog
ENSGEVG00005002157	ARFGAP3	other_paralog
ENSGEVG00005002157	ARFGAP3	other_paralog
ENSGEVG00005002157	ARFGAP3	other_paralog
ENSGEVG00005002157	ARFGAP3	other_paralog
ENSGEVG00005002157	ARFGAP3	other_paralog
ENSGEVG00005002157	ARFGAP3	other_paralog
ENSGEVG00005002158	MRPL17
ENSGEVG00005002159	SAMD4A	other_paralog
ENSGEVG00005002160	MGP
ENSGEVG00005002161
ENSGEVG00005002162	PTP4A1	other_paralog
ENSGEVG00005002162	PTP4A1	other_paralog
ENSGEVG00005002162	PTP4A1	other_paralog
ENSGEVG00005002162	PTP4A1	other_paralog
ENSGEVG00005002162	PTP4A1	other_paralog
ENSGEVG00005002162	PTP4A1	other_paralog
ENSGEVG00005002162	PTP4A1	other_paralog
ENSGEVG00005002163	SLC6A18	other_paralog
ENSGEVG00005002163	SLC6A18	other_paralog
ENSGEVG00005002163	SLC6A18	other_paralog
ENSGEVG00005002163	SLC6A18	other_paralog
ENSGEVG00005002163	SLC6A18	other_paralog
ENSGEVG00005002163	SLC6A18	other_paralog
ENSGEVG00005002163	SLC6A18	other_paralog
ENSGEVG00005002163	SLC6A18	other_paralog
ENSGEVG00005002163	SLC6A18	other_paralog
ENSGEVG00005002163	SLC6A18	other_paralog
ENSGEVG00005002163	SLC6A18	other_paralog
ENSGEVG00005002163	SLC6A18	other_paralog
ENSGEVG00005002163	SLC6A18	other_paralog
ENSGEVG00005002163	SLC6A18	other_paralog
ENSGEVG00005002163	SLC6A18	other_paralog
ENSGEVG00005002163	SLC6A18	other_paralog
ENSGEVG00005002163	SLC6A18	other_paralog
ENSGEVG00005002163	SLC6A18	other_paralog
ENSGEVG00005002163	SLC6A18	other_paralog
ENSGEVG00005002163	SLC6A18	other_paralog
ENSGEVG00005002163	SLC6A18	other_paralog
ENSGEVG00005002164	NEK9	other_paralog
ENSGEVG00005002164	NEK9	other_paralog
ENSGEVG00005002164	NEK9	other_paralog
ENSGEVG00005002164	NEK9	other_paralog
ENSGEVG00005002164	NEK9	other_paralog
ENSGEVG00005002164	NEK9	other_paralog
ENSGEVG00005002164	NEK9	other_paralog
ENSGEVG00005002164	NEK9	other_paralog
ENSGEVG00005002164	NEK9	other_paralog
ENSGEVG00005002164	NEK9	other_paralog
ENSGEVG00005002165	PUS7	within_species_paralog
ENSGEVG00005002166	CYFIP1	within_species_paralog
ENSGEVG00005002167	ERP27	other_paralog
ENSGEVG00005002167	ERP27	other_paralog
ENSGEVG00005002167	ERP27	other_paralog
ENSGEVG00005002167	ERP27	other_paralog
ENSGEVG00005002167	ERP27	other_paralog
ENSGEVG00005002167	ERP27	other_paralog
ENSGEVG00005002167	ERP27	other_paralog
ENSGEVG00005002167	ERP27	other_paralog
ENSGEVG00005002167	ERP27	other_paralog
ENSGEVG00005002167	ERP27	other_paralog
ENSGEVG00005002167	ERP27	other_paralog
ENSGEVG00005002167	ERP27	other_paralog
ENSGEVG00005002167	ERP27	other_paralog
ENSGEVG00005002168	TMEM171
ENSGEVG00005002169	TMPRSS15	other_paralog
ENSGEVG00005002169	TMPRSS15	other_paralog
ENSGEVG00005002169	TMPRSS15	other_paralog
ENSGEVG00005002169	TMPRSS15	other_paralog
ENSGEVG00005002169	TMPRSS15	other_paralog
ENSGEVG00005002169	TMPRSS15	other_paralog
ENSGEVG00005002169	TMPRSS15	other_paralog
ENSGEVG00005002169	TMPRSS15	other_paralog
ENSGEVG00005002169	TMPRSS15	other_paralog
ENSGEVG00005002169	TMPRSS15	other_paralog
ENSGEVG00005002169	TMPRSS15	other_paralog
ENSGEVG00005002169	TMPRSS15	other_paralog
ENSGEVG00005002169	TMPRSS15	other_paralog
ENSGEVG00005002169	TMPRSS15	other_paralog
ENSGEVG00005002169	TMPRSS15	other_paralog
ENSGEVG00005002169	TMPRSS15	other_paralog
ENSGEVG00005002169	TMPRSS15	other_paralog
ENSGEVG00005002169	TMPRSS15	other_paralog
ENSGEVG00005002169	TMPRSS15	other_paralog
ENSGEVG00005002170	EDNRB	within_species_paralog
ENSGEVG00005002170	EDNRB	within_species_paralog
ENSGEVG00005002170	EDNRB	other_paralog
ENSGEVG00005002170	EDNRB	other_paralog
ENSGEVG00005002170	EDNRB	other_paralog
ENSGEVG00005002170	EDNRB	other_paralog
ENSGEVG00005002170	EDNRB	other_paralog
ENSGEVG00005002170	EDNRB	other_paralog
ENSGEVG00005002170	EDNRB	other_paralog
ENSGEVG00005002170	EDNRB	other_paralog
ENSGEVG00005002170	EDNRB	other_paralog
ENSGEVG00005002170	EDNRB	other_paralog
ENSGEVG00005002170	EDNRB	other_paralog
ENSGEVG00005002170	EDNRB	other_paralog
ENSGEVG00005002170	EDNRB	other_paralog
ENSGEVG00005002170	EDNRB	other_paralog
ENSGEVG00005002170	EDNRB	other_paralog
ENSGEVG00005002171
ENSGEVG00005002172	BORCS6	within_species_paralog
ENSGEVG00005002173	PHF3	other_paralog
ENSGEVG00005002173	PHF3	other_paralog
ENSGEVG00005002174	ITPRIPL1	within_species_paralog
ENSGEVG00005002174	ITPRIPL1	within_species_paralog
ENSGEVG00005002174	ITPRIPL1	within_species_paralog
ENSGEVG00005002174	ITPRIPL1	other_paralog
ENSGEVG00005002174	ITPRIPL1	other_paralog
ENSGEVG00005002174	ITPRIPL1	other_paralog
ENSGEVG00005002174	ITPRIPL1	other_paralog
ENSGEVG00005002174	ITPRIPL1	other_paralog
ENSGEVG00005002175		other_paralog
ENSGEVG00005002175		other_paralog
ENSGEVG00005002175		other_paralog
ENSGEVG00005002175		other_paralog
ENSGEVG00005002175		other_paralog
ENSGEVG00005002175		other_paralog
ENSGEVG00005002175		other_paralog
ENSGEVG00005002175		other_paralog
ENSGEVG00005002175		other_paralog
ENSGEVG00005002175		other_paralog
ENSGEVG00005002175		other_paralog
ENSGEVG00005002175		other_paralog
ENSGEVG00005002175		other_paralog
ENSGEVG00005002175		other_paralog
ENSGEVG00005002175		other_paralog
ENSGEVG00005002175		other_paralog
ENSGEVG00005002175		other_paralog
ENSGEVG00005002175		other_paralog
ENSGEVG00005002175		other_paralog
ENSGEVG00005002175		other_paralog
ENSGEVG00005002175		other_paralog
ENSGEVG00005002175		other_paralog
ENSGEVG00005002175		other_paralog
ENSGEVG00005002175		within_species_paralog
ENSGEVG00005002175		within_species_paralog
ENSGEVG00005002175		within_species_paralog
ENSGEVG00005002176	TCTN3	within_species_paralog
ENSGEVG00005002176	TCTN3	within_species_paralog
ENSGEVG00005002177	ARHGDIB	within_species_paralog
ENSGEVG00005002177	ARHGDIB	within_species_paralog
ENSGEVG00005002178	MOV10	other_paralog
ENSGEVG00005002178	MOV10	other_paralog
ENSGEVG00005002178	MOV10	other_paralog
ENSGEVG00005002178	MOV10	other_paralog
ENSGEVG00005002178	MOV10	other_paralog
ENSGEVG00005002178	MOV10	other_paralog
ENSGEVG00005002178	MOV10	other_paralog
ENSGEVG00005002178	MOV10	other_paralog
ENSGEVG00005002178	MOV10	other_paralog
ENSGEVG00005002178	MOV10	other_paralog
ENSGEVG00005002178	MOV10	other_paralog
ENSGEVG00005002179	CFAP99
ENSGEVG00005002180	L3MBTL2	other_paralog
ENSGEVG00005002180	L3MBTL2	other_paralog
ENSGEVG00005002180	L3MBTL2	other_paralog
ENSGEVG00005002180	L3MBTL2	other_paralog
ENSGEVG00005002180	L3MBTL2	other_paralog
ENSGEVG00005002180	L3MBTL2	other_paralog
ENSGEVG00005002180	L3MBTL2	other_paralog
ENSGEVG00005002180	L3MBTL2	other_paralog
ENSGEVG00005002180	L3MBTL2	other_paralog
ENSGEVG00005002180	L3MBTL2	other_paralog
ENSGEVG00005002180	L3MBTL2	other_paralog
ENSGEVG00005002180	L3MBTL2	other_paralog
ENSGEVG00005002180	L3MBTL2	other_paralog
ENSGEVG00005002180	L3MBTL2	other_paralog
ENSGEVG00005002180	L3MBTL2	other_paralog
ENSGEVG00005002180	L3MBTL2	other_paralog
ENSGEVG00005002180	L3MBTL2	within_species_paralog
ENSGEVG00005002181		within_species_paralog
ENSGEVG00005002181		within_species_paralog
ENSGEVG00005002181		within_species_paralog
ENSGEVG00005002181		within_species_paralog
ENSGEVG00005002181		other_paralog
ENSGEVG00005002181		other_paralog
ENSGEVG00005002181		other_paralog
ENSGEVG00005002181		other_paralog
ENSGEVG00005002181		other_paralog
ENSGEVG00005002181		other_paralog
ENSGEVG00005002181		other_paralog
ENSGEVG00005002181		other_paralog
ENSGEVG00005002181		other_paralog
ENSGEVG00005002181		other_paralog
ENSGEVG00005002181		other_paralog
ENSGEVG00005002181		other_paralog
ENSGEVG00005002181		other_paralog
ENSGEVG00005002181		other_paralog
ENSGEVG00005002181		other_paralog
ENSGEVG00005002181		other_paralog
ENSGEVG00005002181		other_paralog
ENSGEVG00005002181		other_paralog
ENSGEVG00005002181		other_paralog
ENSGEVG00005002181		other_paralog
ENSGEVG00005002181		other_paralog
ENSGEVG00005002181		other_paralog
ENSGEVG00005002181		other_paralog
ENSGEVG00005002181		other_paralog
ENSGEVG00005002181		other_paralog
ENSGEVG00005002181		other_paralog
ENSGEVG00005002182		within_species_paralog
ENSGEVG00005002182		within_species_paralog
ENSGEVG00005002182		within_species_paralog
ENSGEVG00005002182		within_species_paralog
ENSGEVG00005002182		within_species_paralog
ENSGEVG00005002182		within_species_paralog
ENSGEVG00005002182		other_paralog
ENSGEVG00005002182		other_paralog
ENSGEVG00005002182		other_paralog
ENSGEVG00005002182		other_paralog
ENSGEVG00005002182		other_paralog
ENSGEVG00005002182		other_paralog
ENSGEVG00005002182		other_paralog
ENSGEVG00005002182		other_paralog
ENSGEVG00005002182		other_paralog
ENSGEVG00005002182		other_paralog
ENSGEVG00005002182		other_paralog
ENSGEVG00005002182		other_paralog
ENSGEVG00005002182		other_paralog
ENSGEVG00005002182		other_paralog
ENSGEVG00005002182		other_paralog
ENSGEVG00005002182		other_paralog
ENSGEVG00005002182		other_paralog
ENSGEVG00005002182		other_paralog
ENSGEVG00005002182		other_paralog
ENSGEVG00005002182		other_paralog
ENSGEVG00005002183
ENSGEVG00005002184	PICALM	within_species_paralog
ENSGEVG00005002184	PICALM	within_species_paralog
ENSGEVG00005002185		within_species_paralog
ENSGEVG00005002185		within_species_paralog
ENSGEVG00005002185		other_paralog
ENSGEVG00005002185		other_paralog
ENSGEVG00005002185		other_paralog
ENSGEVG00005002185		other_paralog
ENSGEVG00005002185		other_paralog
ENSGEVG00005002185		other_paralog
ENSGEVG00005002185		other_paralog
ENSGEVG00005002185		other_paralog
ENSGEVG00005002185		other_paralog
ENSGEVG00005002185		other_paralog
ENSGEVG00005002185		other_paralog
ENSGEVG00005002185		other_paralog
ENSGEVG00005002185		other_paralog
ENSGEVG00005002185		other_paralog
ENSGEVG00005002185		other_paralog
ENSGEVG00005002185		other_paralog
ENSGEVG00005002185		other_paralog
ENSGEVG00005002185		other_paralog
ENSGEVG00005002185		other_paralog
ENSGEVG00005002185		other_paralog
ENSGEVG00005002185		other_paralog
ENSGEVG00005002185		other_paralog
ENSGEVG00005002185		other_paralog
ENSGEVG00005002185		other_paralog
ENSGEVG00005002185		other_paralog
ENSGEVG00005002185		other_paralog
ENSGEVG00005002185		other_paralog
ENSGEVG00005002185		other_paralog
ENSGEVG00005002185		other_paralog
ENSGEVG00005002185		other_paralog
ENSGEVG00005002185		other_paralog
ENSGEVG00005002185		other_paralog
ENSGEVG00005002185		other_paralog
ENSGEVG00005002185		other_paralog
ENSGEVG00005002185		other_paralog
ENSGEVG00005002185		other_paralog
ENSGEVG00005002185		other_paralog
ENSGEVG00005002185		other_paralog
ENSGEVG00005002185		other_paralog
ENSGEVG00005002186
ENSGEVG00005002187	TSPAN9	other_paralog
ENSGEVG00005002187	TSPAN9	other_paralog
ENSGEVG00005002187	TSPAN9	other_paralog
ENSGEVG00005002187	TSPAN9	other_paralog
ENSGEVG00005002187	TSPAN9	other_paralog
ENSGEVG00005002187	TSPAN9	other_paralog
ENSGEVG00005002187	TSPAN9	other_paralog
ENSGEVG00005002187	TSPAN9	other_paralog
ENSGEVG00005002187	TSPAN9	other_paralog
ENSGEVG00005002187	TSPAN9	other_paralog
ENSGEVG00005002187	TSPAN9	other_paralog
ENSGEVG00005002187	TSPAN9	other_paralog
ENSGEVG00005002187	TSPAN9	other_paralog
ENSGEVG00005002187	TSPAN9	other_paralog
ENSGEVG00005002187	TSPAN9	other_paralog
ENSGEVG00005002187	TSPAN9	other_paralog
ENSGEVG00005002187	TSPAN9	other_paralog
ENSGEVG00005002187	TSPAN9	other_paralog
ENSGEVG00005002187	TSPAN9	other_paralog
ENSGEVG00005002187	TSPAN9	other_paralog
ENSGEVG00005002187	TSPAN9	other_paralog
ENSGEVG00005002187	TSPAN9	other_paralog
ENSGEVG00005002187	TSPAN9	other_paralog
ENSGEVG00005002187	TSPAN9	other_paralog
ENSGEVG00005002187	TSPAN9	other_paralog
ENSGEVG00005002187	TSPAN9	other_paralog
ENSGEVG00005002187	TSPAN9	other_paralog
ENSGEVG00005002187	TSPAN9	other_paralog
ENSGEVG00005002187	TSPAN9	other_paralog
ENSGEVG00005002187	TSPAN9	other_paralog
ENSGEVG00005002187	TSPAN9	other_paralog
ENSGEVG00005002187	TSPAN9	other_paralog
ENSGEVG00005002187	TSPAN9	other_paralog
ENSGEVG00005002187	TSPAN9	other_paralog
ENSGEVG00005002188	PDE6H	within_species_paralog
ENSGEVG00005002189	LRRC2	other_paralog
ENSGEVG00005002189	LRRC2	other_paralog
ENSGEVG00005002189	LRRC2	other_paralog
ENSGEVG00005002189	LRRC2	other_paralog
ENSGEVG00005002189	LRRC2	other_paralog
ENSGEVG00005002189	LRRC2	other_paralog
ENSGEVG00005002189	LRRC2	other_paralog
ENSGEVG00005002189	LRRC2	other_paralog
ENSGEVG00005002189	LRRC2	other_paralog
ENSGEVG00005002189	LRRC2	other_paralog
ENSGEVG00005002189	LRRC2	other_paralog
ENSGEVG00005002189	LRRC2	other_paralog
ENSGEVG00005002189	LRRC2	other_paralog
ENSGEVG00005002189	LRRC2	other_paralog
ENSGEVG00005002189	LRRC2	other_paralog
ENSGEVG00005002189	LRRC2	other_paralog
ENSGEVG00005002189	LRRC2	other_paralog
ENSGEVG00005002189	LRRC2	other_paralog
ENSGEVG00005002189	LRRC2	other_paralog
ENSGEVG00005002189	LRRC2	other_paralog
ENSGEVG00005002189	LRRC2	other_paralog
ENSGEVG00005002189	LRRC2	other_paralog
ENSGEVG00005002189	LRRC2	other_paralog
ENSGEVG00005002189	LRRC2	other_paralog
ENSGEVG00005002189	LRRC2	other_paralog
ENSGEVG00005002189	LRRC2	other_paralog
ENSGEVG00005002189	LRRC2	other_paralog
ENSGEVG00005002189	LRRC2	other_paralog
ENSGEVG00005002189	LRRC2	other_paralog
ENSGEVG00005002189	LRRC2	other_paralog
ENSGEVG00005002189	LRRC2	other_paralog
ENSGEVG00005002189	LRRC2	other_paralog
ENSGEVG00005002189	LRRC2	other_paralog
ENSGEVG00005002190	CDCA4	within_species_paralog
ENSGEVG00005002190	CDCA4	within_species_paralog
ENSGEVG00005002190	CDCA4	within_species_paralog
ENSGEVG00005002191	PNRC1	within_species_paralog
ENSGEVG00005002192	KIF13A	other_paralog
ENSGEVG00005002192	KIF13A	other_paralog
ENSGEVG00005002192	KIF13A	other_paralog
ENSGEVG00005002192	KIF13A	other_paralog
ENSGEVG00005002192	KIF13A	other_paralog
ENSGEVG00005002192	KIF13A	other_paralog
ENSGEVG00005002192	KIF13A	other_paralog
ENSGEVG00005002192	KIF13A	other_paralog
ENSGEVG00005002192	KIF13A	other_paralog
ENSGEVG00005002192	KIF13A	other_paralog
ENSGEVG00005002192	KIF13A	other_paralog
ENSGEVG00005002192	KIF13A	other_paralog
ENSGEVG00005002192	KIF13A	other_paralog
ENSGEVG00005002192	KIF13A	other_paralog
ENSGEVG00005002192	KIF13A	other_paralog
ENSGEVG00005002192	KIF13A	other_paralog
ENSGEVG00005002192	KIF13A	other_paralog
ENSGEVG00005002192	KIF13A	other_paralog
ENSGEVG00005002192	KIF13A	other_paralog
ENSGEVG00005002192	KIF13A	other_paralog
ENSGEVG00005002192	KIF13A	other_paralog
ENSGEVG00005002192	KIF13A	other_paralog
ENSGEVG00005002192	KIF13A	other_paralog
ENSGEVG00005002192	KIF13A	other_paralog
ENSGEVG00005002192	KIF13A	other_paralog
ENSGEVG00005002192	KIF13A	other_paralog
ENSGEVG00005002192	KIF13A	other_paralog
ENSGEVG00005002192	KIF13A	other_paralog
ENSGEVG00005002192	KIF13A	other_paralog
ENSGEVG00005002192	KIF13A	other_paralog
ENSGEVG00005002192	KIF13A	other_paralog
ENSGEVG00005002192	KIF13A	other_paralog
ENSGEVG00005002192	KIF13A	other_paralog
ENSGEVG00005002192	KIF13A	other_paralog
ENSGEVG00005002192	KIF13A	other_paralog
ENSGEVG00005002192	KIF13A	other_paralog
ENSGEVG00005002192	KIF13A	other_paralog
ENSGEVG00005002192	KIF13A	other_paralog
ENSGEVG00005002192	KIF13A	other_paralog
ENSGEVG00005002192	KIF13A	other_paralog
ENSGEVG00005002192	KIF13A	other_paralog
ENSGEVG00005002192	KIF13A	other_paralog
ENSGEVG00005002193	CSTF3
ENSGEVG00005002194
ENSGEVG00005002195		other_paralog
ENSGEVG00005002195		other_paralog
ENSGEVG00005002195		other_paralog
ENSGEVG00005002195		other_paralog
ENSGEVG00005002195		other_paralog
ENSGEVG00005002195		other_paralog
ENSGEVG00005002195		other_paralog
ENSGEVG00005002195		other_paralog
ENSGEVG00005002195		other_paralog
ENSGEVG00005002195		other_paralog
ENSGEVG00005002195		other_paralog
ENSGEVG00005002195		other_paralog
ENSGEVG00005002195		other_paralog
ENSGEVG00005002195		other_paralog
ENSGEVG00005002195		other_paralog
ENSGEVG00005002195		other_paralog
ENSGEVG00005002195		other_paralog
ENSGEVG00005002195		other_paralog
ENSGEVG00005002195		other_paralog
ENSGEVG00005002195		other_paralog
ENSGEVG00005002195		other_paralog
ENSGEVG00005002195		other_paralog
ENSGEVG00005002195		other_paralog
ENSGEVG00005002195		other_paralog
ENSGEVG00005002195		other_paralog
ENSGEVG00005002195		other_paralog
ENSGEVG00005002195		other_paralog
ENSGEVG00005002195		other_paralog
ENSGEVG00005002195		other_paralog
ENSGEVG00005002195		other_paralog
ENSGEVG00005002195		other_paralog
ENSGEVG00005002195		other_paralog
ENSGEVG00005002195		other_paralog
ENSGEVG00005002195		other_paralog
ENSGEVG00005002195		other_paralog
ENSGEVG00005002195		other_paralog
ENSGEVG00005002195		other_paralog
ENSGEVG00005002195		within_species_paralog
ENSGEVG00005002196		within_species_paralog
ENSGEVG00005002196		within_species_paralog
ENSGEVG00005002196		within_species_paralog
ENSGEVG00005002197		within_species_paralog
ENSGEVG00005002197		within_species_paralog
ENSGEVG00005002197		within_species_paralog
ENSGEVG00005002197		within_species_paralog
ENSGEVG00005002197		within_species_paralog
ENSGEVG00005002197		within_species_paralog
ENSGEVG00005002197		within_species_paralog
ENSGEVG00005002197		within_species_paralog
ENSGEVG00005002197		within_species_paralog
ENSGEVG00005002197		within_species_paralog
ENSGEVG00005002197		within_species_paralog
ENSGEVG00005002197		within_species_paralog
ENSGEVG00005002197		other_paralog
ENSGEVG00005002197		other_paralog
ENSGEVG00005002197		other_paralog
ENSGEVG00005002197		other_paralog
ENSGEVG00005002197		other_paralog
ENSGEVG00005002198	CHODL	within_species_paralog
ENSGEVG00005002199	ZC2HC1C
ENSGEVG00005002200	AGBL3	other_paralog
ENSGEVG00005002200	AGBL3	other_paralog
ENSGEVG00005002200	AGBL3	other_paralog
ENSGEVG00005002200	AGBL3	other_paralog
ENSGEVG00005002200	AGBL3	other_paralog
ENSGEVG00005002200	AGBL3	other_paralog
ENSGEVG00005002201	PM20D2
ENSGEVG00005002202
ENSGEVG00005002203		other_paralog
ENSGEVG00005002203		other_paralog
ENSGEVG00005002203		other_paralog
ENSGEVG00005002203		other_paralog
ENSGEVG00005002203		other_paralog
ENSGEVG00005002203		other_paralog
ENSGEVG00005002203		other_paralog
ENSGEVG00005002203		other_paralog
ENSGEVG00005002203		other_paralog
ENSGEVG00005002203		other_paralog
ENSGEVG00005002203		other_paralog
ENSGEVG00005002203		other_paralog
ENSGEVG00005002203		other_paralog
ENSGEVG00005002203		other_paralog
ENSGEVG00005002203		other_paralog
ENSGEVG00005002203		other_paralog
ENSGEVG00005002203		other_paralog
ENSGEVG00005002203		other_paralog
ENSGEVG00005002203		other_paralog
ENSGEVG00005002203		other_paralog
ENSGEVG00005002203		other_paralog
ENSGEVG00005002203		other_paralog
ENSGEVG00005002203		other_paralog
ENSGEVG00005002203		other_paralog
ENSGEVG00005002203		other_paralog
ENSGEVG00005002203		other_paralog
ENSGEVG00005002203		other_paralog
ENSGEVG00005002203		other_paralog
ENSGEVG00005002203		other_paralog
ENSGEVG00005002203		other_paralog
ENSGEVG00005002203		other_paralog
ENSGEVG00005002204		other_paralog
ENSGEVG00005002204		other_paralog
ENSGEVG00005002204		other_paralog
ENSGEVG00005002204		other_paralog
ENSGEVG00005002204		other_paralog
ENSGEVG00005002204		other_paralog
ENSGEVG00005002204		other_paralog
ENSGEVG00005002204		other_paralog
ENSGEVG00005002204		other_paralog
ENSGEVG00005002204		other_paralog
ENSGEVG00005002204		other_paralog
ENSGEVG00005002204		other_paralog
ENSGEVG00005002204		other_paralog
ENSGEVG00005002204		other_paralog
ENSGEVG00005002204		other_paralog
ENSGEVG00005002204		other_paralog
ENSGEVG00005002204		other_paralog
ENSGEVG00005002204		other_paralog
ENSGEVG00005002204		other_paralog
ENSGEVG00005002204		other_paralog
ENSGEVG00005002204		other_paralog
ENSGEVG00005002204		other_paralog
ENSGEVG00005002204		other_paralog
ENSGEVG00005002204		other_paralog
ENSGEVG00005002204		other_paralog
ENSGEVG00005002204		other_paralog
ENSGEVG00005002204		other_paralog
ENSGEVG00005002204		other_paralog
ENSGEVG00005002204		within_species_paralog
ENSGEVG00005002204		within_species_paralog
ENSGEVG00005002204		within_species_paralog
ENSGEVG00005002204		within_species_paralog
ENSGEVG00005002204		within_species_paralog
ENSGEVG00005002204		within_species_paralog
ENSGEVG00005002204		within_species_paralog
ENSGEVG00005002204		within_species_paralog
ENSGEVG00005002204		within_species_paralog
ENSGEVG00005002204		within_species_paralog
ENSGEVG00005002204		within_species_paralog
ENSGEVG00005002204		within_species_paralog
ENSGEVG00005002204		within_species_paralog
ENSGEVG00005002204		within_species_paralog
ENSGEVG00005002204		within_species_paralog
ENSGEVG00005002204		within_species_paralog
ENSGEVG00005002204		within_species_paralog
ENSGEVG00005002204		within_species_paralog
ENSGEVG00005002204		within_species_paralog
ENSGEVG00005002204		within_species_paralog
ENSGEVG00005002204		within_species_paralog
ENSGEVG00005002204		within_species_paralog
ENSGEVG00005002204		within_species_paralog
ENSGEVG00005002204		within_species_paralog
ENSGEVG00005002204		within_species_paralog
ENSGEVG00005002204		within_species_paralog
ENSGEVG00005002205		other_paralog
ENSGEVG00005002205		other_paralog
ENSGEVG00005002205		other_paralog
ENSGEVG00005002205		other_paralog
ENSGEVG00005002205		other_paralog
ENSGEVG00005002205		other_paralog
ENSGEVG00005002205		other_paralog
ENSGEVG00005002205		other_paralog
ENSGEVG00005002205		other_paralog
ENSGEVG00005002205		other_paralog
ENSGEVG00005002205		other_paralog
ENSGEVG00005002205		other_paralog
ENSGEVG00005002205		other_paralog
ENSGEVG00005002205		other_paralog
ENSGEVG00005002205		other_paralog
ENSGEVG00005002205		other_paralog
ENSGEVG00005002205		other_paralog
ENSGEVG00005002205		other_paralog
ENSGEVG00005002205		other_paralog
ENSGEVG00005002205		other_paralog
ENSGEVG00005002205		other_paralog
ENSGEVG00005002205		other_paralog
ENSGEVG00005002205		other_paralog
ENSGEVG00005002205		other_paralog
ENSGEVG00005002205		other_paralog
ENSGEVG00005002205		other_paralog
ENSGEVG00005002205		other_paralog
ENSGEVG00005002205		other_paralog
ENSGEVG00005002205		other_paralog
ENSGEVG00005002205		other_paralog
ENSGEVG00005002205		other_paralog
ENSGEVG00005002205		other_paralog
ENSGEVG00005002205		other_paralog
ENSGEVG00005002205		other_paralog
ENSGEVG00005002205		other_paralog
ENSGEVG00005002205		other_paralog
ENSGEVG00005002205		other_paralog
ENSGEVG00005002205		other_paralog
ENSGEVG00005002206	PDP1	other_paralog
ENSGEVG00005002206	PDP1	other_paralog
ENSGEVG00005002206	PDP1	other_paralog
ENSGEVG00005002206	PDP1	other_paralog
ENSGEVG00005002206	PDP1	other_paralog
ENSGEVG00005002206	PDP1	other_paralog
ENSGEVG00005002206	PDP1	other_paralog
ENSGEVG00005002206	PDP1	other_paralog
ENSGEVG00005002206	PDP1	other_paralog
ENSGEVG00005002206	PDP1	other_paralog
ENSGEVG00005002206	PDP1	other_paralog
ENSGEVG00005002206	PDP1	other_paralog
ENSGEVG00005002206	PDP1	other_paralog
ENSGEVG00005002206	PDP1	other_paralog
ENSGEVG00005002206	PDP1	other_paralog
ENSGEVG00005002206	PDP1	other_paralog
ENSGEVG00005002206	PDP1	other_paralog
ENSGEVG00005002207	CLBA1	within_species_paralog
ENSGEVG00005002207	CLBA1	within_species_paralog
ENSGEVG00005002208	ACYP1	within_species_paralog
ENSGEVG00005002208	ACYP1	within_species_paralog
ENSGEVG00005002209		within_species_paralog
ENSGEVG00005002209		within_species_paralog
ENSGEVG00005002209		within_species_paralog
ENSGEVG00005002209		other_paralog
ENSGEVG00005002209		other_paralog
ENSGEVG00005002209		other_paralog
ENSGEVG00005002209		other_paralog
ENSGEVG00005002209		other_paralog
ENSGEVG00005002209		other_paralog
ENSGEVG00005002209		other_paralog
ENSGEVG00005002209		other_paralog
ENSGEVG00005002209		other_paralog
ENSGEVG00005002209		other_paralog
ENSGEVG00005002209		other_paralog
ENSGEVG00005002209		other_paralog
ENSGEVG00005002209		other_paralog
ENSGEVG00005002209		other_paralog
ENSGEVG00005002209		other_paralog
ENSGEVG00005002209		other_paralog
ENSGEVG00005002209		other_paralog
ENSGEVG00005002209		other_paralog
ENSGEVG00005002209		other_paralog
ENSGEVG00005002209		other_paralog
ENSGEVG00005002209		other_paralog
ENSGEVG00005002209		other_paralog
ENSGEVG00005002209		other_paralog
ENSGEVG00005002209		other_paralog
ENSGEVG00005002209		other_paralog
ENSGEVG00005002210	SASS6
ENSGEVG00005002211	POU4F1	other_paralog
ENSGEVG00005002211	POU4F1	other_paralog
ENSGEVG00005002211	POU4F1	other_paralog
ENSGEVG00005002211	POU4F1	other_paralog
ENSGEVG00005002211	POU4F1	other_paralog
ENSGEVG00005002211	POU4F1	other_paralog
ENSGEVG00005002211	POU4F1	other_paralog
ENSGEVG00005002211	POU4F1	other_paralog
ENSGEVG00005002211	POU4F1	other_paralog
ENSGEVG00005002211	POU4F1	other_paralog
ENSGEVG00005002211	POU4F1	other_paralog
ENSGEVG00005002211	POU4F1	other_paralog
ENSGEVG00005002211	POU4F1	other_paralog
ENSGEVG00005002211	POU4F1	other_paralog
ENSGEVG00005002211	POU4F1	other_paralog
ENSGEVG00005002211	POU4F1	other_paralog
ENSGEVG00005002211	POU4F1	other_paralog
ENSGEVG00005002212	TMEM140
ENSGEVG00005002213	CAND1	within_species_paralog
ENSGEVG00005002214		within_species_paralog
ENSGEVG00005002214		within_species_paralog
ENSGEVG00005002215
ENSGEVG00005002216	TSPAN11	other_paralog
ENSGEVG00005002216	TSPAN11	other_paralog
ENSGEVG00005002216	TSPAN11	other_paralog
ENSGEVG00005002216	TSPAN11	other_paralog
ENSGEVG00005002216	TSPAN11	other_paralog
ENSGEVG00005002216	TSPAN11	other_paralog
ENSGEVG00005002216	TSPAN11	other_paralog
ENSGEVG00005002216	TSPAN11	other_paralog
ENSGEVG00005002216	TSPAN11	other_paralog
ENSGEVG00005002216	TSPAN11	other_paralog
ENSGEVG00005002216	TSPAN11	other_paralog
ENSGEVG00005002216	TSPAN11	other_paralog
ENSGEVG00005002216	TSPAN11	other_paralog
ENSGEVG00005002216	TSPAN11	other_paralog
ENSGEVG00005002216	TSPAN11	other_paralog
ENSGEVG00005002216	TSPAN11	other_paralog
ENSGEVG00005002216	TSPAN11	other_paralog
ENSGEVG00005002216	TSPAN11	other_paralog
ENSGEVG00005002216	TSPAN11	other_paralog
ENSGEVG00005002216	TSPAN11	other_paralog
ENSGEVG00005002216	TSPAN11	other_paralog
ENSGEVG00005002216	TSPAN11	other_paralog
ENSGEVG00005002216	TSPAN11	other_paralog
ENSGEVG00005002216	TSPAN11	other_paralog
ENSGEVG00005002216	TSPAN11	other_paralog
ENSGEVG00005002216	TSPAN11	other_paralog
ENSGEVG00005002216	TSPAN11	other_paralog
ENSGEVG00005002216	TSPAN11	other_paralog
ENSGEVG00005002216	TSPAN11	other_paralog
ENSGEVG00005002216	TSPAN11	other_paralog
ENSGEVG00005002216	TSPAN11	other_paralog
ENSGEVG00005002216	TSPAN11	other_paralog
ENSGEVG00005002216	TSPAN11	other_paralog
ENSGEVG00005002216	TSPAN11	other_paralog
ENSGEVG00005002217	TRIM45	other_paralog
ENSGEVG00005002217	TRIM45	other_paralog
ENSGEVG00005002217	TRIM45	other_paralog
ENSGEVG00005002217	TRIM45	other_paralog
ENSGEVG00005002217	TRIM45	other_paralog
ENSGEVG00005002217	TRIM45	other_paralog
ENSGEVG00005002217	TRIM45	other_paralog
ENSGEVG00005002217	TRIM45	other_paralog
ENSGEVG00005002217	TRIM45	other_paralog
ENSGEVG00005002217	TRIM45	other_paralog
ENSGEVG00005002217	TRIM45	other_paralog
ENSGEVG00005002217	TRIM45	other_paralog
ENSGEVG00005002217	TRIM45	other_paralog
ENSGEVG00005002217	TRIM45	other_paralog
ENSGEVG00005002217	TRIM45	other_paralog
ENSGEVG00005002217	TRIM45	other_paralog
ENSGEVG00005002217	TRIM45	other_paralog
ENSGEVG00005002217	TRIM45	other_paralog
ENSGEVG00005002217	TRIM45	other_paralog
ENSGEVG00005002217	TRIM45	other_paralog
ENSGEVG00005002217	TRIM45	other_paralog
ENSGEVG00005002217	TRIM45	other_paralog
ENSGEVG00005002217	TRIM45	other_paralog
ENSGEVG00005002217	TRIM45	other_paralog
ENSGEVG00005002217	TRIM45	other_paralog
ENSGEVG00005002217	TRIM45	other_paralog
ENSGEVG00005002217	TRIM45	other_paralog
ENSGEVG00005002217	TRIM45	other_paralog
ENSGEVG00005002217	TRIM45	other_paralog
ENSGEVG00005002217	TRIM45	other_paralog
ENSGEVG00005002217	TRIM45	other_paralog
ENSGEVG00005002217	TRIM45	other_paralog
ENSGEVG00005002217	TRIM45	other_paralog
ENSGEVG00005002217	TRIM45	other_paralog
ENSGEVG00005002217	TRIM45	other_paralog
ENSGEVG00005002217	TRIM45	other_paralog
ENSGEVG00005002217	TRIM45	other_paralog
ENSGEVG00005002217	TRIM45	other_paralog
ENSGEVG00005002217	TRIM45	other_paralog
ENSGEVG00005002217	TRIM45	other_paralog
ENSGEVG00005002217	TRIM45	other_paralog
ENSGEVG00005002217	TRIM45	other_paralog
ENSGEVG00005002217	TRIM45	other_paralog
ENSGEVG00005002217	TRIM45	other_paralog
ENSGEVG00005002217	TRIM45	other_paralog
ENSGEVG00005002217	TRIM45	other_paralog
ENSGEVG00005002217	TRIM45	other_paralog
ENSGEVG00005002217	TRIM45	other_paralog
ENSGEVG00005002217	TRIM45	other_paralog
ENSGEVG00005002217	TRIM45	other_paralog
ENSGEVG00005002217	TRIM45	other_paralog
ENSGEVG00005002217	TRIM45	other_paralog
ENSGEVG00005002217	TRIM45	other_paralog
ENSGEVG00005002217	TRIM45	other_paralog
ENSGEVG00005002217	TRIM45	other_paralog
ENSGEVG00005002217	TRIM45	other_paralog
ENSGEVG00005002217	TRIM45	other_paralog
ENSGEVG00005002217	TRIM45	other_paralog
ENSGEVG00005002217	TRIM45	other_paralog
ENSGEVG00005002217	TRIM45	other_paralog
ENSGEVG00005002217	TRIM45	other_paralog
ENSGEVG00005002217	TRIM45	other_paralog
ENSGEVG00005002217	TRIM45	other_paralog
ENSGEVG00005002217	TRIM45	other_paralog
ENSGEVG00005002217	TRIM45	other_paralog
ENSGEVG00005002217	TRIM45	other_paralog
ENSGEVG00005002217	TRIM45	other_paralog
ENSGEVG00005002217	TRIM45	other_paralog
ENSGEVG00005002217	TRIM45	other_paralog
ENSGEVG00005002217	TRIM45	other_paralog
ENSGEVG00005002217	TRIM45	other_paralog
ENSGEVG00005002217	TRIM45	other_paralog
ENSGEVG00005002217	TRIM45	other_paralog
ENSGEVG00005002217	TRIM45	other_paralog
ENSGEVG00005002217	TRIM45	other_paralog
ENSGEVG00005002217	TRIM45	other_paralog
ENSGEVG00005002217	TRIM45	other_paralog
ENSGEVG00005002217	TRIM45	other_paralog
ENSGEVG00005002217	TRIM45	other_paralog
ENSGEVG00005002217	TRIM45	other_paralog
ENSGEVG00005002217	TRIM45	other_paralog
ENSGEVG00005002217	TRIM45	other_paralog
ENSGEVG00005002217	TRIM45	other_paralog
ENSGEVG00005002217	TRIM45	other_paralog
ENSGEVG00005002217	TRIM45	other_paralog
ENSGEVG00005002217	TRIM45	other_paralog
ENSGEVG00005002217	TRIM45	other_paralog
ENSGEVG00005002217	TRIM45	other_paralog
ENSGEVG00005002217	TRIM45	other_paralog
ENSGEVG00005002217	TRIM45	other_paralog
ENSGEVG00005002217	TRIM45	other_paralog
ENSGEVG00005002217	TRIM45	other_paralog
ENSGEVG00005002217	TRIM45	other_paralog
ENSGEVG00005002217	TRIM45	other_paralog
ENSGEVG00005002217	TRIM45	other_paralog
ENSGEVG00005002217	TRIM45	other_paralog
ENSGEVG00005002217	TRIM45	other_paralog
ENSGEVG00005002217	TRIM45	other_paralog
ENSGEVG00005002217	TRIM45	other_paralog
ENSGEVG00005002217	TRIM45	other_paralog
ENSGEVG00005002217	TRIM45	other_paralog
ENSGEVG00005002217	TRIM45	other_paralog
ENSGEVG00005002217	TRIM45	other_paralog
ENSGEVG00005002217	TRIM45	other_paralog
ENSGEVG00005002217	TRIM45	other_paralog
ENSGEVG00005002217	TRIM45	other_paralog
ENSGEVG00005002217	TRIM45	other_paralog
ENSGEVG00005002217	TRIM45	other_paralog
ENSGEVG00005002217	TRIM45	other_paralog
ENSGEVG00005002217	TRIM45	other_paralog
ENSGEVG00005002217	TRIM45	other_paralog
ENSGEVG00005002218	RNF4
ENSGEVG00005002219	CHADL	other_paralog
ENSGEVG00005002219	CHADL	other_paralog
ENSGEVG00005002219	CHADL	other_paralog
ENSGEVG00005002219	CHADL	other_paralog
ENSGEVG00005002219	CHADL	other_paralog
ENSGEVG00005002219	CHADL	other_paralog
ENSGEVG00005002219	CHADL	other_paralog
ENSGEVG00005002219	CHADL	other_paralog
ENSGEVG00005002219	CHADL	other_paralog
ENSGEVG00005002219	CHADL	other_paralog
ENSGEVG00005002219	CHADL	other_paralog
ENSGEVG00005002219	CHADL	other_paralog
ENSGEVG00005002219	CHADL	other_paralog
ENSGEVG00005002219	CHADL	other_paralog
ENSGEVG00005002219	CHADL	other_paralog
ENSGEVG00005002219	CHADL	other_paralog
ENSGEVG00005002219	CHADL	other_paralog
ENSGEVG00005002219	CHADL	other_paralog
ENSGEVG00005002219	CHADL	other_paralog
ENSGEVG00005002219	CHADL	other_paralog
ENSGEVG00005002219	CHADL	other_paralog
ENSGEVG00005002220	BTF3	other_paralog
ENSGEVG00005002220	BTF3	other_paralog
ENSGEVG00005002220	BTF3	other_paralog
ENSGEVG00005002221	C21orf91
ENSGEVG00005002222		within_species_paralog
ENSGEVG00005002222		within_species_paralog
ENSGEVG00005002222		within_species_paralog
ENSGEVG00005002222		within_species_paralog
ENSGEVG00005002222		other_paralog
ENSGEVG00005002222		other_paralog
ENSGEVG00005002222		other_paralog
ENSGEVG00005002222		other_paralog
ENSGEVG00005002222		other_paralog
ENSGEVG00005002222		other_paralog
ENSGEVG00005002222		other_paralog
ENSGEVG00005002222		other_paralog
ENSGEVG00005002222		other_paralog
ENSGEVG00005002222		other_paralog
ENSGEVG00005002222		other_paralog
ENSGEVG00005002222		other_paralog
ENSGEVG00005002222		other_paralog
ENSGEVG00005002222		other_paralog
ENSGEVG00005002222		other_paralog
ENSGEVG00005002222		other_paralog
ENSGEVG00005002222		other_paralog
ENSGEVG00005002222		other_paralog
ENSGEVG00005002222		other_paralog
ENSGEVG00005002222		other_paralog
ENSGEVG00005002222		other_paralog
ENSGEVG00005002222		other_paralog
ENSGEVG00005002222		other_paralog
ENSGEVG00005002222		other_paralog
ENSGEVG00005002222		other_paralog
ENSGEVG00005002222		other_paralog
ENSGEVG00005002223	GABRR1	other_paralog
ENSGEVG00005002223	GABRR1	other_paralog
ENSGEVG00005002223	GABRR1	other_paralog
ENSGEVG00005002223	GABRR1	other_paralog
ENSGEVG00005002223	GABRR1	other_paralog
ENSGEVG00005002223	GABRR1	other_paralog
ENSGEVG00005002223	GABRR1	other_paralog
ENSGEVG00005002223	GABRR1	other_paralog
ENSGEVG00005002223	GABRR1	other_paralog
ENSGEVG00005002223	GABRR1	other_paralog
ENSGEVG00005002223	GABRR1	other_paralog
ENSGEVG00005002223	GABRR1	other_paralog
ENSGEVG00005002223	GABRR1	other_paralog
ENSGEVG00005002223	GABRR1	other_paralog
ENSGEVG00005002223	GABRR1	other_paralog
ENSGEVG00005002223	GABRR1	other_paralog
ENSGEVG00005002223	GABRR1	other_paralog
ENSGEVG00005002223	GABRR1	other_paralog
ENSGEVG00005002223	GABRR1	other_paralog
ENSGEVG00005002223	GABRR1	other_paralog
ENSGEVG00005002223	GABRR1	other_paralog
ENSGEVG00005002223	GABRR1	other_paralog
ENSGEVG00005002223	GABRR1	other_paralog
ENSGEVG00005002223	GABRR1	other_paralog
ENSGEVG00005002223	GABRR1	other_paralog
ENSGEVG00005002223	GABRR1	other_paralog
ENSGEVG00005002223	GABRR1	other_paralog
ENSGEVG00005002223	GABRR1	other_paralog
ENSGEVG00005002223	GABRR1	other_paralog
ENSGEVG00005002223	GABRR1	other_paralog
ENSGEVG00005002223	GABRR1	other_paralog
ENSGEVG00005002223	GABRR1	other_paralog
ENSGEVG00005002223	GABRR1	other_paralog
ENSGEVG00005002223	GABRR1	other_paralog
ENSGEVG00005002223	GABRR1	other_paralog
ENSGEVG00005002223	GABRR1	other_paralog
ENSGEVG00005002223	GABRR1	other_paralog
ENSGEVG00005002223	GABRR1	other_paralog
ENSGEVG00005002223	GABRR1	other_paralog
ENSGEVG00005002223	GABRR1	other_paralog
ENSGEVG00005002223	GABRR1	other_paralog
ENSGEVG00005002223	GABRR1	other_paralog
ENSGEVG00005002223	GABRR1	other_paralog
ENSGEVG00005002223	GABRR1	other_paralog
ENSGEVG00005002223	GABRR1	other_paralog
ENSGEVG00005002224	OBI1
ENSGEVG00005002225	SNRNP200	other_paralog
ENSGEVG00005002225	SNRNP200	other_paralog
ENSGEVG00005002225	SNRNP200	other_paralog
ENSGEVG00005002225	SNRNP200	other_paralog
ENSGEVG00005002225	SNRNP200	other_paralog
ENSGEVG00005002225	SNRNP200	other_paralog
ENSGEVG00005002226	KL	other_paralog
ENSGEVG00005002226	KL	other_paralog
ENSGEVG00005002226	KL	other_paralog
ENSGEVG00005002226	KL	other_paralog
ENSGEVG00005002226	KL	other_paralog
ENSGEVG00005002227	SLC6A19	other_paralog
ENSGEVG00005002227	SLC6A19	other_paralog
ENSGEVG00005002227	SLC6A19	other_paralog
ENSGEVG00005002227	SLC6A19	other_paralog
ENSGEVG00005002227	SLC6A19	other_paralog
ENSGEVG00005002227	SLC6A19	other_paralog
ENSGEVG00005002227	SLC6A19	other_paralog
ENSGEVG00005002227	SLC6A19	other_paralog
ENSGEVG00005002227	SLC6A19	other_paralog
ENSGEVG00005002227	SLC6A19	other_paralog
ENSGEVG00005002227	SLC6A19	other_paralog
ENSGEVG00005002227	SLC6A19	other_paralog
ENSGEVG00005002227	SLC6A19	other_paralog
ENSGEVG00005002227	SLC6A19	other_paralog
ENSGEVG00005002227	SLC6A19	other_paralog
ENSGEVG00005002227	SLC6A19	other_paralog
ENSGEVG00005002227	SLC6A19	other_paralog
ENSGEVG00005002227	SLC6A19	other_paralog
ENSGEVG00005002227	SLC6A19	other_paralog
ENSGEVG00005002227	SLC6A19	other_paralog
ENSGEVG00005002227	SLC6A19	other_paralog
ENSGEVG00005002228	WDR91
ENSGEVG00005002229		within_species_paralog
ENSGEVG00005002229		other_paralog
ENSGEVG00005002229		other_paralog
ENSGEVG00005002229		other_paralog
ENSGEVG00005002229		other_paralog
ENSGEVG00005002229		other_paralog
ENSGEVG00005002229		other_paralog
ENSGEVG00005002229		other_paralog
ENSGEVG00005002229		other_paralog
ENSGEVG00005002229		other_paralog
ENSGEVG00005002229		other_paralog
ENSGEVG00005002229		other_paralog
ENSGEVG00005002229		other_paralog
ENSGEVG00005002229		other_paralog
ENSGEVG00005002229		other_paralog
ENSGEVG00005002229		other_paralog
ENSGEVG00005002229		other_paralog
ENSGEVG00005002229		other_paralog
ENSGEVG00005002229		other_paralog
ENSGEVG00005002229		other_paralog
ENSGEVG00005002229		other_paralog
ENSGEVG00005002229		other_paralog
ENSGEVG00005002229		other_paralog
ENSGEVG00005002229		other_paralog
ENSGEVG00005002229		other_paralog
ENSGEVG00005002229		other_paralog
ENSGEVG00005002229		other_paralog
ENSGEVG00005002229		other_paralog
ENSGEVG00005002229		other_paralog
ENSGEVG00005002230		other_paralog
ENSGEVG00005002230		other_paralog
ENSGEVG00005002230		other_paralog
ENSGEVG00005002230		other_paralog
ENSGEVG00005002230		other_paralog
ENSGEVG00005002230		other_paralog
ENSGEVG00005002230		other_paralog
ENSGEVG00005002230		other_paralog
ENSGEVG00005002230		other_paralog
ENSGEVG00005002230		other_paralog
ENSGEVG00005002230		other_paralog
ENSGEVG00005002230		other_paralog
ENSGEVG00005002230		other_paralog
ENSGEVG00005002230		other_paralog
ENSGEVG00005002230		within_species_paralog
ENSGEVG00005002230		within_species_paralog
ENSGEVG00005002231	LACTB2
ENSGEVG00005002232	FAM193A	within_species_paralog
ENSGEVG00005002233
ENSGEVG00005002234	MLH3	other_paralog
ENSGEVG00005002234	MLH3	other_paralog
ENSGEVG00005002234	MLH3	other_paralog
ENSGEVG00005002235		within_species_paralog
ENSGEVG00005002235		within_species_paralog
ENSGEVG00005002236	GCH1	within_species_paralog
ENSGEVG00005002237	RBM26	within_species_paralog
ENSGEVG00005002238
ENSGEVG00005002239	PLEC	other_paralog
ENSGEVG00005002239	PLEC	other_paralog
ENSGEVG00005002239	PLEC	other_paralog
ENSGEVG00005002239	PLEC	other_paralog
ENSGEVG00005002239	PLEC	other_paralog
ENSGEVG00005002239	PLEC	other_paralog
ENSGEVG00005002239	PLEC	other_paralog
ENSGEVG00005002239	PLEC	other_paralog
ENSGEVG00005002239	PLEC	other_paralog
ENSGEVG00005002239	PLEC	other_paralog
ENSGEVG00005002239	PLEC	other_paralog
ENSGEVG00005002239	PLEC	other_paralog
ENSGEVG00005002239	PLEC	other_paralog
ENSGEVG00005002239	PLEC	other_paralog
ENSGEVG00005002239	PLEC	other_paralog
ENSGEVG00005002239	PLEC	other_paralog
ENSGEVG00005002239	PLEC	other_paralog
ENSGEVG00005002239	PLEC	other_paralog
ENSGEVG00005002239	PLEC	other_paralog
ENSGEVG00005002239	PLEC	other_paralog
ENSGEVG00005002239	PLEC	other_paralog
ENSGEVG00005002239	PLEC	other_paralog
ENSGEVG00005002239	PLEC	other_paralog
ENSGEVG00005002239	PLEC	other_paralog
ENSGEVG00005002239	PLEC	other_paralog
ENSGEVG00005002239	PLEC	other_paralog
ENSGEVG00005002239	PLEC	other_paralog
ENSGEVG00005002239	PLEC	other_paralog
ENSGEVG00005002239	PLEC	other_paralog
ENSGEVG00005002239	PLEC	other_paralog
ENSGEVG00005002239	PLEC	other_paralog
ENSGEVG00005002239	PLEC	other_paralog
ENSGEVG00005002239	PLEC	other_paralog
ENSGEVG00005002239	PLEC	other_paralog
ENSGEVG00005002239	PLEC	other_paralog
ENSGEVG00005002239	PLEC	other_paralog
ENSGEVG00005002239	PLEC	other_paralog
ENSGEVG00005002239	PLEC	other_paralog
ENSGEVG00005002239	PLEC	other_paralog
ENSGEVG00005002239	PLEC	other_paralog
ENSGEVG00005002240
ENSGEVG00005002241	A4GALT	within_species_paralog
ENSGEVG00005002241	A4GALT	within_species_paralog
ENSGEVG00005002242		within_species_paralog
ENSGEVG00005002242		within_species_paralog
ENSGEVG00005002242		within_species_paralog
ENSGEVG00005002242		other_paralog
ENSGEVG00005002242		other_paralog
ENSGEVG00005002242		other_paralog
ENSGEVG00005002242		other_paralog
ENSGEVG00005002242		other_paralog
ENSGEVG00005002242		other_paralog
ENSGEVG00005002243	GABRR2	other_paralog
ENSGEVG00005002243	GABRR2	other_paralog
ENSGEVG00005002243	GABRR2	other_paralog
ENSGEVG00005002243	GABRR2	other_paralog
ENSGEVG00005002243	GABRR2	other_paralog
ENSGEVG00005002243	GABRR2	other_paralog
ENSGEVG00005002243	GABRR2	other_paralog
ENSGEVG00005002243	GABRR2	other_paralog
ENSGEVG00005002243	GABRR2	other_paralog
ENSGEVG00005002243	GABRR2	other_paralog
ENSGEVG00005002243	GABRR2	other_paralog
ENSGEVG00005002243	GABRR2	other_paralog
ENSGEVG00005002243	GABRR2	other_paralog
ENSGEVG00005002243	GABRR2	other_paralog
ENSGEVG00005002243	GABRR2	other_paralog
ENSGEVG00005002243	GABRR2	other_paralog
ENSGEVG00005002243	GABRR2	other_paralog
ENSGEVG00005002243	GABRR2	other_paralog
ENSGEVG00005002243	GABRR2	other_paralog
ENSGEVG00005002243	GABRR2	other_paralog
ENSGEVG00005002243	GABRR2	other_paralog
ENSGEVG00005002243	GABRR2	other_paralog
ENSGEVG00005002243	GABRR2	other_paralog
ENSGEVG00005002243	GABRR2	other_paralog
ENSGEVG00005002243	GABRR2	other_paralog
ENSGEVG00005002243	GABRR2	other_paralog
ENSGEVG00005002243	GABRR2	other_paralog
ENSGEVG00005002243	GABRR2	other_paralog
ENSGEVG00005002243	GABRR2	other_paralog
ENSGEVG00005002243	GABRR2	other_paralog
ENSGEVG00005002243	GABRR2	other_paralog
ENSGEVG00005002243	GABRR2	other_paralog
ENSGEVG00005002243	GABRR2	other_paralog
ENSGEVG00005002243	GABRR2	other_paralog
ENSGEVG00005002243	GABRR2	other_paralog
ENSGEVG00005002243	GABRR2	other_paralog
ENSGEVG00005002243	GABRR2	other_paralog
ENSGEVG00005002243	GABRR2	other_paralog
ENSGEVG00005002243	GABRR2	other_paralog
ENSGEVG00005002243	GABRR2	other_paralog
ENSGEVG00005002243	GABRR2	other_paralog
ENSGEVG00005002243	GABRR2	other_paralog
ENSGEVG00005002243	GABRR2	other_paralog
ENSGEVG00005002243	GABRR2	other_paralog
ENSGEVG00005002243	GABRR2	other_paralog
ENSGEVG00005002244	TUBGCP5	other_paralog
ENSGEVG00005002244	TUBGCP5	other_paralog
ENSGEVG00005002244	TUBGCP5	other_paralog
ENSGEVG00005002244	TUBGCP5	other_paralog
ENSGEVG00005002245	XKR9	other_paralog
ENSGEVG00005002245	XKR9	other_paralog
ENSGEVG00005002245	XKR9	other_paralog
ENSGEVG00005002245	XKR9	within_species_paralog
ENSGEVG00005002245	XKR9	within_species_paralog
ENSGEVG00005002246	RANGAP1
ENSGEVG00005002247		within_species_paralog
ENSGEVG00005002247		within_species_paralog
ENSGEVG00005002247		other_paralog
ENSGEVG00005002247		other_paralog
ENSGEVG00005002248
ENSGEVG00005002249		within_species_paralog
ENSGEVG00005002249		within_species_paralog
ENSGEVG00005002249		within_species_paralog
ENSGEVG00005002249		within_species_paralog
ENSGEVG00005002249		within_species_paralog
ENSGEVG00005002249		within_species_paralog
ENSGEVG00005002249		within_species_paralog
ENSGEVG00005002249		within_species_paralog
ENSGEVG00005002249		within_species_paralog
ENSGEVG00005002249		within_species_paralog
ENSGEVG00005002249		within_species_paralog
ENSGEVG00005002249		within_species_paralog
ENSGEVG00005002249		within_species_paralog
ENSGEVG00005002249		within_species_paralog
ENSGEVG00005002249		other_paralog
ENSGEVG00005002249		other_paralog
ENSGEVG00005002249		other_paralog
ENSGEVG00005002249		other_paralog
ENSGEVG00005002249		other_paralog
ENSGEVG00005002249		other_paralog
ENSGEVG00005002249		other_paralog
ENSGEVG00005002249		other_paralog
ENSGEVG00005002249		other_paralog
ENSGEVG00005002249		other_paralog
ENSGEVG00005002249		other_paralog
ENSGEVG00005002249		other_paralog
ENSGEVG00005002249		other_paralog
ENSGEVG00005002249		other_paralog
ENSGEVG00005002249		other_paralog
ENSGEVG00005002249		other_paralog
ENSGEVG00005002249		other_paralog
ENSGEVG00005002249		other_paralog
ENSGEVG00005002249		other_paralog
ENSGEVG00005002249		other_paralog
ENSGEVG00005002249		other_paralog
ENSGEVG00005002249		other_paralog
ENSGEVG00005002249		other_paralog
ENSGEVG00005002249		other_paralog
ENSGEVG00005002249		other_paralog
ENSGEVG00005002249		other_paralog
ENSGEVG00005002249		other_paralog
ENSGEVG00005002249		other_paralog
ENSGEVG00005002249		other_paralog
ENSGEVG00005002249		other_paralog
ENSGEVG00005002249		other_paralog
ENSGEVG00005002249		other_paralog
ENSGEVG00005002249		other_paralog
ENSGEVG00005002249		other_paralog
ENSGEVG00005002249		other_paralog
ENSGEVG00005002249		other_paralog
ENSGEVG00005002249		other_paralog
ENSGEVG00005002249		other_paralog
ENSGEVG00005002249		other_paralog
ENSGEVG00005002249		other_paralog
ENSGEVG00005002249		other_paralog
ENSGEVG00005002249		other_paralog
ENSGEVG00005002249		other_paralog
ENSGEVG00005002249		other_paralog
ENSGEVG00005002249		other_paralog
ENSGEVG00005002249		other_paralog
ENSGEVG00005002249		other_paralog
ENSGEVG00005002249		other_paralog
ENSGEVG00005002249		other_paralog
ENSGEVG00005002249		other_paralog
ENSGEVG00005002249		other_paralog
ENSGEVG00005002249		other_paralog
ENSGEVG00005002249		other_paralog
ENSGEVG00005002249		other_paralog
ENSGEVG00005002249		other_paralog
ENSGEVG00005002249		other_paralog
ENSGEVG00005002249		other_paralog
ENSGEVG00005002249		other_paralog
ENSGEVG00005002249		other_paralog
ENSGEVG00005002249		other_paralog
ENSGEVG00005002249		other_paralog
ENSGEVG00005002249		other_paralog
ENSGEVG00005002249		other_paralog
ENSGEVG00005002249		other_paralog
ENSGEVG00005002249		other_paralog
ENSGEVG00005002249		other_paralog
ENSGEVG00005002249		other_paralog
ENSGEVG00005002249		other_paralog
ENSGEVG00005002249		other_paralog
ENSGEVG00005002249		other_paralog
ENSGEVG00005002249		other_paralog
ENSGEVG00005002249		other_paralog
ENSGEVG00005002249		other_paralog
ENSGEVG00005002249		other_paralog
ENSGEVG00005002249		other_paralog
ENSGEVG00005002249		other_paralog
ENSGEVG00005002249		other_paralog
ENSGEVG00005002249		other_paralog
ENSGEVG00005002249		other_paralog
ENSGEVG00005002249		other_paralog
ENSGEVG00005002249		other_paralog
ENSGEVG00005002249		other_paralog
ENSGEVG00005002249		other_paralog
ENSGEVG00005002249		other_paralog
ENSGEVG00005002249		other_paralog
ENSGEVG00005002249		other_paralog
ENSGEVG00005002249		other_paralog
ENSGEVG00005002249		other_paralog
ENSGEVG00005002249		other_paralog
ENSGEVG00005002249		other_paralog
ENSGEVG00005002249		other_paralog
ENSGEVG00005002249		other_paralog
ENSGEVG00005002249		other_paralog
ENSGEVG00005002249		other_paralog
ENSGEVG00005002249		other_paralog
ENSGEVG00005002249		other_paralog
ENSGEVG00005002249		other_paralog
ENSGEVG00005002249		other_paralog
ENSGEVG00005002249		other_paralog
ENSGEVG00005002249		other_paralog
ENSGEVG00005002249		other_paralog
ENSGEVG00005002249		other_paralog
ENSGEVG00005002249		other_paralog
ENSGEVG00005002249		other_paralog
ENSGEVG00005002249		other_paralog
ENSGEVG00005002249		other_paralog
ENSGEVG00005002249		other_paralog
ENSGEVG00005002249		other_paralog
ENSGEVG00005002249		other_paralog
ENSGEVG00005002249		other_paralog
ENSGEVG00005002249		other_paralog
ENSGEVG00005002249		other_paralog
ENSGEVG00005002249		other_paralog
ENSGEVG00005002249		other_paralog
ENSGEVG00005002249		other_paralog
ENSGEVG00005002249		other_paralog
ENSGEVG00005002249		other_paralog
ENSGEVG00005002249		other_paralog
ENSGEVG00005002249		other_paralog
ENSGEVG00005002249		other_paralog
ENSGEVG00005002249		other_paralog
ENSGEVG00005002249		other_paralog
ENSGEVG00005002249		other_paralog
ENSGEVG00005002249		other_paralog
ENSGEVG00005002249		other_paralog
ENSGEVG00005002249		other_paralog
ENSGEVG00005002249		other_paralog
ENSGEVG00005002249		other_paralog
ENSGEVG00005002249		other_paralog
ENSGEVG00005002249		other_paralog
ENSGEVG00005002249		other_paralog
ENSGEVG00005002249		other_paralog
ENSGEVG00005002249		other_paralog
ENSGEVG00005002249		other_paralog
ENSGEVG00005002249		other_paralog
ENSGEVG00005002249		other_paralog
ENSGEVG00005002249		other_paralog
ENSGEVG00005002249		other_paralog
ENSGEVG00005002249		other_paralog
ENSGEVG00005002249		other_paralog
ENSGEVG00005002249		other_paralog
ENSGEVG00005002249		other_paralog
ENSGEVG00005002249		other_paralog
ENSGEVG00005002249		other_paralog
ENSGEVG00005002249		other_paralog
ENSGEVG00005002249		other_paralog
ENSGEVG00005002249		other_paralog
ENSGEVG00005002249		other_paralog
ENSGEVG00005002249		other_paralog
ENSGEVG00005002249		other_paralog
ENSGEVG00005002249		other_paralog
ENSGEVG00005002249		other_paralog
ENSGEVG00005002249		other_paralog
ENSGEVG00005002249		other_paralog
ENSGEVG00005002249		other_paralog
ENSGEVG00005002249		other_paralog
ENSGEVG00005002249		other_paralog
ENSGEVG00005002249		other_paralog
ENSGEVG00005002249		other_paralog
ENSGEVG00005002249		other_paralog
ENSGEVG00005002249		other_paralog
ENSGEVG00005002249		other_paralog
ENSGEVG00005002249		other_paralog
ENSGEVG00005002249		other_paralog
ENSGEVG00005002249		other_paralog
ENSGEVG00005002249		other_paralog
ENSGEVG00005002249		other_paralog
ENSGEVG00005002249		other_paralog
ENSGEVG00005002249		other_paralog
ENSGEVG00005002249		other_paralog
ENSGEVG00005002249		other_paralog
ENSGEVG00005002249		other_paralog
ENSGEVG00005002249		other_paralog
ENSGEVG00005002249		other_paralog
ENSGEVG00005002249		other_paralog
ENSGEVG00005002249		other_paralog
ENSGEVG00005002249		other_paralog
ENSGEVG00005002249		other_paralog
ENSGEVG00005002249		other_paralog
ENSGEVG00005002249		other_paralog
ENSGEVG00005002249		other_paralog
ENSGEVG00005002249		other_paralog
ENSGEVG00005002249		other_paralog
ENSGEVG00005002249		other_paralog
ENSGEVG00005002249		other_paralog
ENSGEVG00005002249		other_paralog
ENSGEVG00005002249		other_paralog
ENSGEVG00005002249		other_paralog
ENSGEVG00005002249		other_paralog
ENSGEVG00005002249		other_paralog
ENSGEVG00005002249		other_paralog
ENSGEVG00005002249		other_paralog
ENSGEVG00005002249		other_paralog
ENSGEVG00005002249		other_paralog
ENSGEVG00005002249		other_paralog
ENSGEVG00005002249		other_paralog
ENSGEVG00005002249		other_paralog
ENSGEVG00005002250
ENSGEVG00005002251	ANKRA2	other_paralog
ENSGEVG00005002251	ANKRA2	other_paralog
ENSGEVG00005002251	ANKRA2	other_paralog
ENSGEVG00005002251	ANKRA2	other_paralog
ENSGEVG00005002252	TNIP2	within_species_paralog
ENSGEVG00005002252	TNIP2	within_species_paralog
ENSGEVG00005002253	EYA1	within_species_paralog
ENSGEVG00005002253	EYA1	within_species_paralog
ENSGEVG00005002253	EYA1	within_species_paralog
ENSGEVG00005002254	WDHD1
ENSGEVG00005002255	BAZ2A	other_paralog
ENSGEVG00005002255	BAZ2A	other_paralog
ENSGEVG00005002255	BAZ2A	other_paralog
ENSGEVG00005002255	BAZ2A	other_paralog
ENSGEVG00005002255	BAZ2A	other_paralog
ENSGEVG00005002255	BAZ2A	other_paralog
ENSGEVG00005002255	BAZ2A	other_paralog
ENSGEVG00005002255	BAZ2A	other_paralog
ENSGEVG00005002255	BAZ2A	other_paralog
ENSGEVG00005002255	BAZ2A	other_paralog
ENSGEVG00005002255	BAZ2A	other_paralog
ENSGEVG00005002256	UBE2J1	other_paralog
ENSGEVG00005002256	UBE2J1	other_paralog
ENSGEVG00005002256	UBE2J1	other_paralog
ENSGEVG00005002256	UBE2J1	other_paralog
ENSGEVG00005002256	UBE2J1	other_paralog
ENSGEVG00005002256	UBE2J1	other_paralog
ENSGEVG00005002256	UBE2J1	other_paralog
ENSGEVG00005002256	UBE2J1	other_paralog
ENSGEVG00005002256	UBE2J1	other_paralog
ENSGEVG00005002256	UBE2J1	other_paralog
ENSGEVG00005002256	UBE2J1	other_paralog
ENSGEVG00005002256	UBE2J1	other_paralog
ENSGEVG00005002256	UBE2J1	other_paralog
ENSGEVG00005002256	UBE2J1	other_paralog
ENSGEVG00005002256	UBE2J1	other_paralog
ENSGEVG00005002256	UBE2J1	other_paralog
ENSGEVG00005002256	UBE2J1	other_paralog
ENSGEVG00005002256	UBE2J1	other_paralog
ENSGEVG00005002256	UBE2J1	other_paralog
ENSGEVG00005002256	UBE2J1	other_paralog
ENSGEVG00005002256	UBE2J1	other_paralog
ENSGEVG00005002256	UBE2J1	other_paralog
ENSGEVG00005002256	UBE2J1	other_paralog
ENSGEVG00005002257		within_species_paralog
ENSGEVG00005002258	BRWD1	within_species_paralog
ENSGEVG00005002258	BRWD1	within_species_paralog
ENSGEVG00005002258	BRWD1	within_species_paralog
ENSGEVG00005002259
ENSGEVG00005002260	NDFIP2	within_species_paralog
ENSGEVG00005002261	ST8SIA4	within_species_paralog
ENSGEVG00005002261	ST8SIA4	within_species_paralog
ENSGEVG00005002261	ST8SIA4	within_species_paralog
ENSGEVG00005002261	ST8SIA4	within_species_paralog
ENSGEVG00005002261	ST8SIA4	within_species_paralog
ENSGEVG00005002261	ST8SIA4	within_species_paralog
ENSGEVG00005002262
ENSGEVG00005002263	SH3BP2
ENSGEVG00005002264	USP25	other_paralog
ENSGEVG00005002264	USP25	other_paralog
ENSGEVG00005002264	USP25	other_paralog
ENSGEVG00005002264	USP25	other_paralog
ENSGEVG00005002264	USP25	other_paralog
ENSGEVG00005002264	USP25	other_paralog
ENSGEVG00005002264	USP25	other_paralog
ENSGEVG00005002264	USP25	other_paralog
ENSGEVG00005002264	USP25	other_paralog
ENSGEVG00005002264	USP25	other_paralog
ENSGEVG00005002264	USP25	other_paralog
ENSGEVG00005002264	USP25	other_paralog
ENSGEVG00005002264	USP25	other_paralog
ENSGEVG00005002264	USP25	other_paralog
ENSGEVG00005002264	USP25	other_paralog
ENSGEVG00005002264	USP25	other_paralog
ENSGEVG00005002264	USP25	other_paralog
ENSGEVG00005002264	USP25	other_paralog
ENSGEVG00005002264	USP25	other_paralog
ENSGEVG00005002264	USP25	other_paralog
ENSGEVG00005002264	USP25	other_paralog
ENSGEVG00005002264	USP25	other_paralog
ENSGEVG00005002264	USP25	other_paralog
ENSGEVG00005002264	USP25	other_paralog
ENSGEVG00005002264	USP25	other_paralog
ENSGEVG00005002264	USP25	other_paralog
ENSGEVG00005002264	USP25	other_paralog
ENSGEVG00005002264	USP25	other_paralog
ENSGEVG00005002264	USP25	other_paralog
ENSGEVG00005002264	USP25	other_paralog
ENSGEVG00005002264	USP25	other_paralog
ENSGEVG00005002264	USP25	other_paralog
ENSGEVG00005002264	USP25	other_paralog
ENSGEVG00005002264	USP25	other_paralog
ENSGEVG00005002264	USP25	other_paralog
ENSGEVG00005002264	USP25	other_paralog
ENSGEVG00005002264	USP25	other_paralog
ENSGEVG00005002264	USP25	other_paralog
ENSGEVG00005002264	USP25	other_paralog
ENSGEVG00005002264	USP25	other_paralog
ENSGEVG00005002265	ZC3H7B	within_species_paralog
ENSGEVG00005002266
ENSGEVG00005002267	ADGRB3	other_paralog
ENSGEVG00005002267	ADGRB3	other_paralog
ENSGEVG00005002267	ADGRB3	other_paralog
ENSGEVG00005002267	ADGRB3	other_paralog
ENSGEVG00005002267	ADGRB3	other_paralog
ENSGEVG00005002267	ADGRB3	other_paralog
ENSGEVG00005002267	ADGRB3	other_paralog
ENSGEVG00005002267	ADGRB3	other_paralog
ENSGEVG00005002267	ADGRB3	other_paralog
ENSGEVG00005002267	ADGRB3	other_paralog
ENSGEVG00005002267	ADGRB3	other_paralog
ENSGEVG00005002267	ADGRB3	other_paralog
ENSGEVG00005002267	ADGRB3	other_paralog
ENSGEVG00005002267	ADGRB3	other_paralog
ENSGEVG00005002267	ADGRB3	other_paralog
ENSGEVG00005002267	ADGRB3	other_paralog
ENSGEVG00005002267	ADGRB3	other_paralog
ENSGEVG00005002267	ADGRB3	other_paralog
ENSGEVG00005002267	ADGRB3	other_paralog
ENSGEVG00005002267	ADGRB3	other_paralog
ENSGEVG00005002267	ADGRB3	other_paralog
ENSGEVG00005002267	ADGRB3	other_paralog
ENSGEVG00005002267	ADGRB3	other_paralog
ENSGEVG00005002267	ADGRB3	other_paralog
ENSGEVG00005002267	ADGRB3	other_paralog
ENSGEVG00005002267	ADGRB3	other_paralog
ENSGEVG00005002267	ADGRB3	other_paralog
ENSGEVG00005002267	ADGRB3	other_paralog
ENSGEVG00005002267	ADGRB3	other_paralog
ENSGEVG00005002267	ADGRB3	other_paralog
ENSGEVG00005002267	ADGRB3	other_paralog
ENSGEVG00005002267	ADGRB3	other_paralog
ENSGEVG00005002267	ADGRB3	other_paralog
ENSGEVG00005002267	ADGRB3	other_paralog
ENSGEVG00005002267	ADGRB3	other_paralog
ENSGEVG00005002267	ADGRB3	other_paralog
ENSGEVG00005002267	ADGRB3	other_paralog
ENSGEVG00005002267	ADGRB3	other_paralog
ENSGEVG00005002267	ADGRB3	other_paralog
ENSGEVG00005002267	ADGRB3	other_paralog
ENSGEVG00005002267	ADGRB3	other_paralog
ENSGEVG00005002267	ADGRB3	other_paralog
ENSGEVG00005002267	ADGRB3	other_paralog
ENSGEVG00005002267	ADGRB3	other_paralog
ENSGEVG00005002267	ADGRB3	other_paralog
ENSGEVG00005002267	ADGRB3	other_paralog
ENSGEVG00005002267	ADGRB3	other_paralog
ENSGEVG00005002267	ADGRB3	other_paralog
ENSGEVG00005002268	SORBS2	other_paralog
ENSGEVG00005002268	SORBS2	other_paralog
ENSGEVG00005002268	SORBS2	other_paralog
ENSGEVG00005002268	SORBS2	other_paralog
ENSGEVG00005002268	SORBS2	other_paralog
ENSGEVG00005002268	SORBS2	other_paralog
ENSGEVG00005002268	SORBS2	other_paralog
ENSGEVG00005002268	SORBS2	other_paralog
ENSGEVG00005002268	SORBS2	other_paralog
ENSGEVG00005002268	SORBS2	other_paralog
ENSGEVG00005002268	SORBS2	other_paralog
ENSGEVG00005002268	SORBS2	other_paralog
ENSGEVG00005002268	SORBS2	other_paralog
ENSGEVG00005002269	MSC	other_paralog
ENSGEVG00005002269	MSC	other_paralog
ENSGEVG00005002269	MSC	other_paralog
ENSGEVG00005002269	MSC	other_paralog
ENSGEVG00005002269	MSC	other_paralog
ENSGEVG00005002269	MSC	other_paralog
ENSGEVG00005002269	MSC	other_paralog
ENSGEVG00005002269	MSC	other_paralog
ENSGEVG00005002269	MSC	other_paralog
ENSGEVG00005002269	MSC	other_paralog
ENSGEVG00005002269	MSC	other_paralog
ENSGEVG00005002269	MSC	other_paralog
ENSGEVG00005002269	MSC	other_paralog
ENSGEVG00005002269	MSC	other_paralog
ENSGEVG00005002269	MSC	other_paralog
ENSGEVG00005002270	RRAGD	within_species_paralog
ENSGEVG00005002270	RRAGD	within_species_paralog
ENSGEVG00005002271	EIF2B2	other_paralog
ENSGEVG00005002271	EIF2B2	other_paralog
ENSGEVG00005002271	EIF2B2	other_paralog
ENSGEVG00005002271	EIF2B2	other_paralog
ENSGEVG00005002272	MFSD4A	within_species_paralog
ENSGEVG00005002273	EED
ENSGEVG00005002274	PRMT8	other_paralog
ENSGEVG00005002274	PRMT8	other_paralog
ENSGEVG00005002274	PRMT8	other_paralog
ENSGEVG00005002274	PRMT8	other_paralog
ENSGEVG00005002274	PRMT8	other_paralog
ENSGEVG00005002274	PRMT8	other_paralog
ENSGEVG00005002275	SOCS4	other_paralog
ENSGEVG00005002275	SOCS4	other_paralog
ENSGEVG00005002275	SOCS4	other_paralog
ENSGEVG00005002275	SOCS4	other_paralog
ENSGEVG00005002275	SOCS4	other_paralog
ENSGEVG00005002275	SOCS4	other_paralog
ENSGEVG00005002275	SOCS4	other_paralog
ENSGEVG00005002275	SOCS4	other_paralog
ENSGEVG00005002275	SOCS4	other_paralog
ENSGEVG00005002275	SOCS4	other_paralog
ENSGEVG00005002276	FAM174A
ENSGEVG00005002277	SPRY2	within_species_paralog
ENSGEVG00005002277	SPRY2	within_species_paralog
ENSGEVG00005002277	SPRY2	within_species_paralog
ENSGEVG00005002278	MAPK1IP1L
ENSGEVG00005002279	CYB5R3	within_species_paralog
ENSGEVG00005002279	CYB5R3	other_paralog
ENSGEVG00005002279	CYB5R3	other_paralog
ENSGEVG00005002279	CYB5R3	other_paralog
ENSGEVG00005002280
ENSGEVG00005002281	CHST7	other_paralog
ENSGEVG00005002281	CHST7	other_paralog
ENSGEVG00005002281	CHST7	other_paralog
ENSGEVG00005002281	CHST7	other_paralog
ENSGEVG00005002281	CHST7	other_paralog
ENSGEVG00005002282	PGF	other_paralog
ENSGEVG00005002282	PGF	other_paralog
ENSGEVG00005002282	PGF	other_paralog
ENSGEVG00005002282	PGF	other_paralog
ENSGEVG00005002283		within_species_paralog
ENSGEVG00005002283		within_species_paralog
ENSGEVG00005002283		other_paralog
ENSGEVG00005002283		other_paralog
ENSGEVG00005002284	TRPA1
ENSGEVG00005002285	ELK4	other_paralog
ENSGEVG00005002285	ELK4	other_paralog
ENSGEVG00005002285	ELK4	other_paralog
ENSGEVG00005002285	ELK4	other_paralog
ENSGEVG00005002285	ELK4	other_paralog
ENSGEVG00005002285	ELK4	other_paralog
ENSGEVG00005002285	ELK4	other_paralog
ENSGEVG00005002285	ELK4	other_paralog
ENSGEVG00005002285	ELK4	other_paralog
ENSGEVG00005002285	ELK4	other_paralog
ENSGEVG00005002285	ELK4	other_paralog
ENSGEVG00005002285	ELK4	other_paralog
ENSGEVG00005002285	ELK4	other_paralog
ENSGEVG00005002285	ELK4	other_paralog
ENSGEVG00005002285	ELK4	other_paralog
ENSGEVG00005002285	ELK4	other_paralog
ENSGEVG00005002285	ELK4	other_paralog
ENSGEVG00005002285	ELK4	other_paralog
ENSGEVG00005002285	ELK4	other_paralog
ENSGEVG00005002285	ELK4	other_paralog
ENSGEVG00005002285	ELK4	other_paralog
ENSGEVG00005002285	ELK4	other_paralog
ENSGEVG00005002285	ELK4	other_paralog
ENSGEVG00005002285	ELK4	other_paralog
ENSGEVG00005002285	ELK4	other_paralog
ENSGEVG00005002285	ELK4	other_paralog
ENSGEVG00005002286	LGALS3	other_paralog
ENSGEVG00005002286	LGALS3	other_paralog
ENSGEVG00005002286	LGALS3	other_paralog
ENSGEVG00005002286	LGALS3	other_paralog
ENSGEVG00005002286	LGALS3	other_paralog
ENSGEVG00005002286	LGALS3	other_paralog
ENSGEVG00005002286	LGALS3	other_paralog
ENSGEVG00005002286	LGALS3	other_paralog
ENSGEVG00005002286	LGALS3	other_paralog
ENSGEVG00005002286	LGALS3	other_paralog
ENSGEVG00005002286	LGALS3	other_paralog
ENSGEVG00005002286	LGALS3	other_paralog
ENSGEVG00005002286	LGALS3	other_paralog
ENSGEVG00005002287		within_species_paralog
ENSGEVG00005002288	CCDC88A	within_species_paralog
ENSGEVG00005002288	CCDC88A	other_paralog
ENSGEVG00005002288	CCDC88A	other_paralog
ENSGEVG00005002288	CCDC88A	other_paralog
ENSGEVG00005002288	CCDC88A	other_paralog
ENSGEVG00005002288	CCDC88A	other_paralog
ENSGEVG00005002288	CCDC88A	other_paralog
ENSGEVG00005002289	SLITRK1	other_paralog
ENSGEVG00005002289	SLITRK1	other_paralog
ENSGEVG00005002289	SLITRK1	other_paralog
ENSGEVG00005002289	SLITRK1	other_paralog
ENSGEVG00005002289	SLITRK1	other_paralog
ENSGEVG00005002289	SLITRK1	other_paralog
ENSGEVG00005002289	SLITRK1	other_paralog
ENSGEVG00005002289	SLITRK1	other_paralog
ENSGEVG00005002289	SLITRK1	other_paralog
ENSGEVG00005002289	SLITRK1	other_paralog
ENSGEVG00005002289	SLITRK1	other_paralog
ENSGEVG00005002289	SLITRK1	other_paralog
ENSGEVG00005002289	SLITRK1	other_paralog
ENSGEVG00005002289	SLITRK1	other_paralog
ENSGEVG00005002289	SLITRK1	other_paralog
ENSGEVG00005002289	SLITRK1	other_paralog
ENSGEVG00005002289	SLITRK1	other_paralog
ENSGEVG00005002289	SLITRK1	other_paralog
ENSGEVG00005002289	SLITRK1	other_paralog
ENSGEVG00005002289	SLITRK1	other_paralog
ENSGEVG00005002289	SLITRK1	other_paralog
ENSGEVG00005002289	SLITRK1	other_paralog
ENSGEVG00005002289	SLITRK1	other_paralog
ENSGEVG00005002289	SLITRK1	other_paralog
ENSGEVG00005002289	SLITRK1	other_paralog
ENSGEVG00005002289	SLITRK1	other_paralog
ENSGEVG00005002289	SLITRK1	other_paralog
ENSGEVG00005002289	SLITRK1	other_paralog
ENSGEVG00005002289	SLITRK1	other_paralog
ENSGEVG00005002290	PPM1J	other_paralog
ENSGEVG00005002290	PPM1J	other_paralog
ENSGEVG00005002290	PPM1J	other_paralog
ENSGEVG00005002290	PPM1J	other_paralog
ENSGEVG00005002290	PPM1J	other_paralog
ENSGEVG00005002290	PPM1J	other_paralog
ENSGEVG00005002290	PPM1J	other_paralog
ENSGEVG00005002290	PPM1J	other_paralog
ENSGEVG00005002290	PPM1J	other_paralog
ENSGEVG00005002290	PPM1J	other_paralog
ENSGEVG00005002290	PPM1J	other_paralog
ENSGEVG00005002290	PPM1J	other_paralog
ENSGEVG00005002290	PPM1J	other_paralog
ENSGEVG00005002290	PPM1J	other_paralog
ENSGEVG00005002290	PPM1J	other_paralog
ENSGEVG00005002290	PPM1J	other_paralog
ENSGEVG00005002290	PPM1J	other_paralog
ENSGEVG00005002291		other_paralog
ENSGEVG00005002291		other_paralog
ENSGEVG00005002291		gene_split
ENSGEVG00005002292	SH3KBP1	other_paralog
ENSGEVG00005002293	CDH17	other_paralog
ENSGEVG00005002293	CDH17	other_paralog
ENSGEVG00005002293	CDH17	other_paralog
ENSGEVG00005002293	CDH17	other_paralog
ENSGEVG00005002293	CDH17	other_paralog
ENSGEVG00005002293	CDH17	other_paralog
ENSGEVG00005002293	CDH17	other_paralog
ENSGEVG00005002293	CDH17	other_paralog
ENSGEVG00005002293	CDH17	other_paralog
ENSGEVG00005002293	CDH17	other_paralog
ENSGEVG00005002293	CDH17	other_paralog
ENSGEVG00005002293	CDH17	other_paralog
ENSGEVG00005002293	CDH17	other_paralog
ENSGEVG00005002293	CDH17	other_paralog
ENSGEVG00005002293	CDH17	other_paralog
ENSGEVG00005002293	CDH17	other_paralog
ENSGEVG00005002293	CDH17	other_paralog
ENSGEVG00005002293	CDH17	other_paralog
ENSGEVG00005002293	CDH17	other_paralog
ENSGEVG00005002293	CDH17	other_paralog
ENSGEVG00005002293	CDH17	other_paralog
ENSGEVG00005002293	CDH17	other_paralog
ENSGEVG00005002293	CDH17	other_paralog
ENSGEVG00005002293	CDH17	other_paralog
ENSGEVG00005002293	CDH17	other_paralog
ENSGEVG00005002293	CDH17	other_paralog
ENSGEVG00005002293	CDH17	other_paralog
ENSGEVG00005002293	CDH17	other_paralog
ENSGEVG00005002293	CDH17	other_paralog
ENSGEVG00005002293	CDH17	other_paralog
ENSGEVG00005002293	CDH17	other_paralog
ENSGEVG00005002293	CDH17	other_paralog
ENSGEVG00005002293	CDH17	other_paralog
ENSGEVG00005002293	CDH17	other_paralog
ENSGEVG00005002293	CDH17	other_paralog
ENSGEVG00005002293	CDH17	other_paralog
ENSGEVG00005002293	CDH17	other_paralog
ENSGEVG00005002293	CDH17	other_paralog
ENSGEVG00005002294
ENSGEVG00005002295	LMBRD1
ENSGEVG00005002296	SLITRK6	other_paralog
ENSGEVG00005002296	SLITRK6	other_paralog
ENSGEVG00005002296	SLITRK6	other_paralog
ENSGEVG00005002296	SLITRK6	other_paralog
ENSGEVG00005002296	SLITRK6	other_paralog
ENSGEVG00005002296	SLITRK6	other_paralog
ENSGEVG00005002296	SLITRK6	other_paralog
ENSGEVG00005002296	SLITRK6	other_paralog
ENSGEVG00005002296	SLITRK6	other_paralog
ENSGEVG00005002296	SLITRK6	other_paralog
ENSGEVG00005002296	SLITRK6	other_paralog
ENSGEVG00005002296	SLITRK6	other_paralog
ENSGEVG00005002296	SLITRK6	other_paralog
ENSGEVG00005002296	SLITRK6	other_paralog
ENSGEVG00005002296	SLITRK6	other_paralog
ENSGEVG00005002296	SLITRK6	other_paralog
ENSGEVG00005002296	SLITRK6	other_paralog
ENSGEVG00005002296	SLITRK6	other_paralog
ENSGEVG00005002296	SLITRK6	other_paralog
ENSGEVG00005002296	SLITRK6	other_paralog
ENSGEVG00005002296	SLITRK6	other_paralog
ENSGEVG00005002296	SLITRK6	other_paralog
ENSGEVG00005002296	SLITRK6	other_paralog
ENSGEVG00005002296	SLITRK6	other_paralog
ENSGEVG00005002296	SLITRK6	other_paralog
ENSGEVG00005002296	SLITRK6	other_paralog
ENSGEVG00005002296	SLITRK6	other_paralog
ENSGEVG00005002296	SLITRK6	other_paralog
ENSGEVG00005002296	SLITRK6	other_paralog
ENSGEVG00005002297	NFX1	other_paralog
ENSGEVG00005002298		within_species_paralog
ENSGEVG00005002298		within_species_paralog
ENSGEVG00005002298		other_paralog
ENSGEVG00005002298		other_paralog
ENSGEVG00005002299		other_paralog
ENSGEVG00005002299		other_paralog
ENSGEVG00005002299		other_paralog
ENSGEVG00005002299		other_paralog
ENSGEVG00005002299		other_paralog
ENSGEVG00005002299		other_paralog
ENSGEVG00005002299		other_paralog
ENSGEVG00005002299		other_paralog
ENSGEVG00005002299		other_paralog
ENSGEVG00005002299		other_paralog
ENSGEVG00005002299		other_paralog
ENSGEVG00005002299		other_paralog
ENSGEVG00005002299		other_paralog
ENSGEVG00005002299		other_paralog
ENSGEVG00005002299		other_paralog
ENSGEVG00005002299		other_paralog
ENSGEVG00005002299		other_paralog
ENSGEVG00005002299		other_paralog
ENSGEVG00005002299		other_paralog
ENSGEVG00005002299		other_paralog
ENSGEVG00005002299		other_paralog
ENSGEVG00005002299		within_species_paralog
ENSGEVG00005002300	REP15
ENSGEVG00005002301	CCDC81
ENSGEVG00005002302
ENSGEVG00005002303	SLITRK5	other_paralog
ENSGEVG00005002303	SLITRK5	other_paralog
ENSGEVG00005002303	SLITRK5	other_paralog
ENSGEVG00005002303	SLITRK5	other_paralog
ENSGEVG00005002303	SLITRK5	other_paralog
ENSGEVG00005002303	SLITRK5	other_paralog
ENSGEVG00005002303	SLITRK5	other_paralog
ENSGEVG00005002303	SLITRK5	other_paralog
ENSGEVG00005002303	SLITRK5	other_paralog
ENSGEVG00005002303	SLITRK5	other_paralog
ENSGEVG00005002303	SLITRK5	other_paralog
ENSGEVG00005002303	SLITRK5	other_paralog
ENSGEVG00005002303	SLITRK5	other_paralog
ENSGEVG00005002303	SLITRK5	other_paralog
ENSGEVG00005002303	SLITRK5	other_paralog
ENSGEVG00005002303	SLITRK5	other_paralog
ENSGEVG00005002303	SLITRK5	other_paralog
ENSGEVG00005002303	SLITRK5	other_paralog
ENSGEVG00005002303	SLITRK5	other_paralog
ENSGEVG00005002303	SLITRK5	other_paralog
ENSGEVG00005002303	SLITRK5	other_paralog
ENSGEVG00005002303	SLITRK5	other_paralog
ENSGEVG00005002303	SLITRK5	other_paralog
ENSGEVG00005002303	SLITRK5	other_paralog
ENSGEVG00005002303	SLITRK5	other_paralog
ENSGEVG00005002303	SLITRK5	other_paralog
ENSGEVG00005002303	SLITRK5	other_paralog
ENSGEVG00005002303	SLITRK5	other_paralog
ENSGEVG00005002303	SLITRK5	other_paralog
ENSGEVG00005002304	RPS6KL1	other_paralog
ENSGEVG00005002304	RPS6KL1	other_paralog
ENSGEVG00005002305	SLC9A7	within_species_paralog
ENSGEVG00005002305	SLC9A7	other_paralog
ENSGEVG00005002305	SLC9A7	other_paralog
ENSGEVG00005002305	SLC9A7	other_paralog
ENSGEVG00005002305	SLC9A7	other_paralog
ENSGEVG00005002305	SLC9A7	other_paralog
ENSGEVG00005002305	SLC9A7	other_paralog
ENSGEVG00005002305	SLC9A7	other_paralog
ENSGEVG00005002305	SLC9A7	other_paralog
ENSGEVG00005002305	SLC9A7	other_paralog
ENSGEVG00005002306	TEF	other_paralog
ENSGEVG00005002306	TEF	other_paralog
ENSGEVG00005002307
ENSGEVG00005002308
ENSGEVG00005002309	SLC45A3	within_species_paralog
ENSGEVG00005002309	SLC45A3	within_species_paralog
ENSGEVG00005002309	SLC45A3	within_species_paralog
ENSGEVG00005002310	ADD1	other_paralog
ENSGEVG00005002310	ADD1	other_paralog
ENSGEVG00005002311	SRPK2	other_paralog
ENSGEVG00005002311	SRPK2	other_paralog
ENSGEVG00005002311	SRPK2	other_paralog
ENSGEVG00005002311	SRPK2	other_paralog
ENSGEVG00005002311	SRPK2	other_paralog
ENSGEVG00005002311	SRPK2	other_paralog
ENSGEVG00005002311	SRPK2	other_paralog
ENSGEVG00005002311	SRPK2	other_paralog
ENSGEVG00005002311	SRPK2	other_paralog
ENSGEVG00005002311	SRPK2	other_paralog
ENSGEVG00005002311	SRPK2	other_paralog
ENSGEVG00005002311	SRPK2	other_paralog
ENSGEVG00005002311	SRPK2	other_paralog
ENSGEVG00005002311	SRPK2	other_paralog
ENSGEVG00005002311	SRPK2	other_paralog
ENSGEVG00005002311	SRPK2	other_paralog
ENSGEVG00005002311	SRPK2	other_paralog
ENSGEVG00005002311	SRPK2	other_paralog
ENSGEVG00005002311	SRPK2	other_paralog
ENSGEVG00005002312	UTP15
ENSGEVG00005002313		other_paralog
ENSGEVG00005002313		other_paralog
ENSGEVG00005002313		gene_split
ENSGEVG00005002314
ENSGEVG00005002315
ENSGEVG00005002316	FBXO34	within_species_paralog
ENSGEVG00005002317	PPFIBP1	other_paralog
ENSGEVG00005002317	PPFIBP1	other_paralog
ENSGEVG00005002317	PPFIBP1	other_paralog
ENSGEVG00005002317	PPFIBP1	other_paralog
ENSGEVG00005002317	PPFIBP1	within_species_paralog
ENSGEVG00005002317	PPFIBP1	within_species_paralog
ENSGEVG00005002317	PPFIBP1	within_species_paralog
ENSGEVG00005002318
ENSGEVG00005002319	PLD4	within_species_paralog
ENSGEVG00005002319	PLD4	within_species_paralog
ENSGEVG00005002319	PLD4	within_species_paralog
ENSGEVG00005002319	PLD4	within_species_paralog
ENSGEVG00005002320	STARD13	within_species_paralog
ENSGEVG00005002320	STARD13	within_species_paralog
ENSGEVG00005002320	STARD13	within_species_paralog
ENSGEVG00005002320	STARD13	within_species_paralog
ENSGEVG00005002321		within_species_paralog
ENSGEVG00005002321		within_species_paralog
ENSGEVG00005002322
ENSGEVG00005002323	NUCKS1	within_species_paralog
ENSGEVG00005002324	ENTPD1	other_paralog
ENSGEVG00005002324	ENTPD1	other_paralog
ENSGEVG00005002324	ENTPD1	other_paralog
ENSGEVG00005002324	ENTPD1	other_paralog
ENSGEVG00005002324	ENTPD1	within_species_paralog
ENSGEVG00005002324	ENTPD1	within_species_paralog
ENSGEVG00005002324	ENTPD1	within_species_paralog
ENSGEVG00005002324	ENTPD1	within_species_paralog
ENSGEVG00005002324	ENTPD1	within_species_paralog
ENSGEVG00005002324	ENTPD1	within_species_paralog
ENSGEVG00005002325		within_species_paralog
ENSGEVG00005002326
ENSGEVG00005002327	TOB2	within_species_paralog
ENSGEVG00005002328		other_paralog
ENSGEVG00005002328		other_paralog
ENSGEVG00005002328		other_paralog
ENSGEVG00005002328		other_paralog
ENSGEVG00005002328		other_paralog
ENSGEVG00005002328		other_paralog
ENSGEVG00005002328		other_paralog
ENSGEVG00005002328		other_paralog
ENSGEVG00005002328		other_paralog
ENSGEVG00005002328		other_paralog
ENSGEVG00005002328		other_paralog
ENSGEVG00005002328		other_paralog
ENSGEVG00005002328		other_paralog
ENSGEVG00005002328		other_paralog
ENSGEVG00005002328		other_paralog
ENSGEVG00005002328		other_paralog
ENSGEVG00005002328		other_paralog
ENSGEVG00005002328		other_paralog
ENSGEVG00005002328		other_paralog
ENSGEVG00005002328		other_paralog
ENSGEVG00005002328		other_paralog
ENSGEVG00005002328		other_paralog
ENSGEVG00005002328		other_paralog
ENSGEVG00005002328		other_paralog
ENSGEVG00005002328		other_paralog
ENSGEVG00005002328		other_paralog
ENSGEVG00005002328		other_paralog
ENSGEVG00005002328		other_paralog
ENSGEVG00005002328		other_paralog
ENSGEVG00005002328		within_species_paralog
ENSGEVG00005002329	LYRM2
ENSGEVG00005002330	DLST	other_paralog
ENSGEVG00005002330	DLST	other_paralog
ENSGEVG00005002330	DLST	other_paralog
ENSGEVG00005002330	DLST	other_paralog
ENSGEVG00005002331		other_paralog
ENSGEVG00005002331		other_paralog
ENSGEVG00005002331		other_paralog
ENSGEVG00005002331		other_paralog
ENSGEVG00005002331		other_paralog
ENSGEVG00005002331		other_paralog
ENSGEVG00005002331		other_paralog
ENSGEVG00005002331		other_paralog
ENSGEVG00005002331		other_paralog
ENSGEVG00005002331		other_paralog
ENSGEVG00005002331		other_paralog
ENSGEVG00005002331		other_paralog
ENSGEVG00005002331		other_paralog
ENSGEVG00005002331		other_paralog
ENSGEVG00005002331		other_paralog
ENSGEVG00005002331		other_paralog
ENSGEVG00005002331		other_paralog
ENSGEVG00005002331		other_paralog
ENSGEVG00005002331		other_paralog
ENSGEVG00005002331		other_paralog
ENSGEVG00005002331		other_paralog
ENSGEVG00005002331		other_paralog
ENSGEVG00005002331		other_paralog
ENSGEVG00005002331		other_paralog
ENSGEVG00005002331		other_paralog
ENSGEVG00005002331		other_paralog
ENSGEVG00005002331		other_paralog
ENSGEVG00005002331		other_paralog
ENSGEVG00005002331		other_paralog
ENSGEVG00005002332	ME3	within_species_paralog
ENSGEVG00005002332	ME3	within_species_paralog
ENSGEVG00005002333	GPC5	other_paralog
ENSGEVG00005002333	GPC5	other_paralog
ENSGEVG00005002333	GPC5	within_species_paralog
ENSGEVG00005002333	GPC5	within_species_paralog
ENSGEVG00005002333	GPC5	within_species_paralog
ENSGEVG00005002334	PHF5A
ENSGEVG00005002335		other_paralog
ENSGEVG00005002336	ATG14
ENSGEVG00005002337	CIAO1
ENSGEVG00005002338	NRIP1
ENSGEVG00005002339	RNF40	within_species_paralog
ENSGEVG00005002340
ENSGEVG00005002341
ENSGEVG00005002342		within_species_paralog
ENSGEVG00005002343	ACO2	other_paralog
ENSGEVG00005002343	ACO2	other_paralog
ENSGEVG00005002344	TMEM127
ENSGEVG00005002345		other_paralog
ENSGEVG00005002345		other_paralog
ENSGEVG00005002345		other_paralog
ENSGEVG00005002345		other_paralog
ENSGEVG00005002345		other_paralog
ENSGEVG00005002345		other_paralog
ENSGEVG00005002345		other_paralog
ENSGEVG00005002345		other_paralog
ENSGEVG00005002345		other_paralog
ENSGEVG00005002345		other_paralog
ENSGEVG00005002345		other_paralog
ENSGEVG00005002345		other_paralog
ENSGEVG00005002345		other_paralog
ENSGEVG00005002345		other_paralog
ENSGEVG00005002345		other_paralog
ENSGEVG00005002345		other_paralog
ENSGEVG00005002345		other_paralog
ENSGEVG00005002345		other_paralog
ENSGEVG00005002345		other_paralog
ENSGEVG00005002345		other_paralog
ENSGEVG00005002345		other_paralog
ENSGEVG00005002345		other_paralog
ENSGEVG00005002345		other_paralog
ENSGEVG00005002345		other_paralog
ENSGEVG00005002345		other_paralog
ENSGEVG00005002345		other_paralog
ENSGEVG00005002345		other_paralog
ENSGEVG00005002345		other_paralog
ENSGEVG00005002345		other_paralog
ENSGEVG00005002345		other_paralog
ENSGEVG00005002345		other_paralog
ENSGEVG00005002345		other_paralog
ENSGEVG00005002345		other_paralog
ENSGEVG00005002346		within_species_paralog
ENSGEVG00005002346		other_paralog
ENSGEVG00005002346		other_paralog
ENSGEVG00005002346		other_paralog
ENSGEVG00005002346		other_paralog
ENSGEVG00005002346		other_paralog
ENSGEVG00005002346		other_paralog
ENSGEVG00005002346		other_paralog
ENSGEVG00005002346		other_paralog
ENSGEVG00005002346		other_paralog
ENSGEVG00005002346		other_paralog
ENSGEVG00005002346		other_paralog
ENSGEVG00005002346		other_paralog
ENSGEVG00005002346		other_paralog
ENSGEVG00005002346		other_paralog
ENSGEVG00005002346		other_paralog
ENSGEVG00005002346		other_paralog
ENSGEVG00005002346		other_paralog
ENSGEVG00005002346		other_paralog
ENSGEVG00005002346		other_paralog
ENSGEVG00005002346		other_paralog
ENSGEVG00005002346		other_paralog
ENSGEVG00005002346		other_paralog
ENSGEVG00005002346		other_paralog
ENSGEVG00005002346		other_paralog
ENSGEVG00005002346		other_paralog
ENSGEVG00005002346		other_paralog
ENSGEVG00005002346		other_paralog
ENSGEVG00005002346		other_paralog
ENSGEVG00005002346		other_paralog
ENSGEVG00005002346		other_paralog
ENSGEVG00005002346		other_paralog
ENSGEVG00005002346		other_paralog
ENSGEVG00005002346		other_paralog
ENSGEVG00005002347	RAB29	other_paralog
ENSGEVG00005002347	RAB29	other_paralog
ENSGEVG00005002347	RAB29	other_paralog
ENSGEVG00005002347	RAB29	other_paralog
ENSGEVG00005002347	RAB29	other_paralog
ENSGEVG00005002347	RAB29	other_paralog
ENSGEVG00005002347	RAB29	other_paralog
ENSGEVG00005002347	RAB29	other_paralog
ENSGEVG00005002347	RAB29	other_paralog
ENSGEVG00005002347	RAB29	other_paralog
ENSGEVG00005002347	RAB29	other_paralog
ENSGEVG00005002347	RAB29	other_paralog
ENSGEVG00005002347	RAB29	other_paralog
ENSGEVG00005002347	RAB29	other_paralog
ENSGEVG00005002347	RAB29	other_paralog
ENSGEVG00005002347	RAB29	other_paralog
ENSGEVG00005002347	RAB29	other_paralog
ENSGEVG00005002347	RAB29	other_paralog
ENSGEVG00005002347	RAB29	other_paralog
ENSGEVG00005002347	RAB29	other_paralog
ENSGEVG00005002347	RAB29	other_paralog
ENSGEVG00005002347	RAB29	other_paralog
ENSGEVG00005002347	RAB29	other_paralog
ENSGEVG00005002347	RAB29	other_paralog
ENSGEVG00005002347	RAB29	other_paralog
ENSGEVG00005002347	RAB29	other_paralog
ENSGEVG00005002347	RAB29	other_paralog
ENSGEVG00005002347	RAB29	other_paralog
ENSGEVG00005002347	RAB29	other_paralog
ENSGEVG00005002347	RAB29	other_paralog
ENSGEVG00005002347	RAB29	other_paralog
ENSGEVG00005002347	RAB29	other_paralog
ENSGEVG00005002347	RAB29	other_paralog
ENSGEVG00005002347	RAB29	other_paralog
ENSGEVG00005002347	RAB29	other_paralog
ENSGEVG00005002347	RAB29	other_paralog
ENSGEVG00005002347	RAB29	other_paralog
ENSGEVG00005002347	RAB29	other_paralog
ENSGEVG00005002347	RAB29	other_paralog
ENSGEVG00005002347	RAB29	other_paralog
ENSGEVG00005002347	RAB29	other_paralog
ENSGEVG00005002347	RAB29	other_paralog
ENSGEVG00005002347	RAB29	other_paralog
ENSGEVG00005002347	RAB29	other_paralog
ENSGEVG00005002347	RAB29	other_paralog
ENSGEVG00005002347	RAB29	other_paralog
ENSGEVG00005002347	RAB29	other_paralog
ENSGEVG00005002347	RAB29	other_paralog
ENSGEVG00005002347	RAB29	other_paralog
ENSGEVG00005002347	RAB29	other_paralog
ENSGEVG00005002347	RAB29	other_paralog
ENSGEVG00005002347	RAB29	other_paralog
ENSGEVG00005002347	RAB29	other_paralog
ENSGEVG00005002347	RAB29	other_paralog
ENSGEVG00005002347	RAB29	other_paralog
ENSGEVG00005002347	RAB29	other_paralog
ENSGEVG00005002347	RAB29	other_paralog
ENSGEVG00005002347	RAB29	other_paralog
ENSGEVG00005002347	RAB29	other_paralog
ENSGEVG00005002347	RAB29	other_paralog
ENSGEVG00005002347	RAB29	other_paralog
ENSGEVG00005002347	RAB29	other_paralog
ENSGEVG00005002347	RAB29	other_paralog
ENSGEVG00005002347	RAB29	other_paralog
ENSGEVG00005002347	RAB29	other_paralog
ENSGEVG00005002347	RAB29	other_paralog
ENSGEVG00005002347	RAB29	other_paralog
ENSGEVG00005002347	RAB29	other_paralog
ENSGEVG00005002347	RAB29	other_paralog
ENSGEVG00005002347	RAB29	other_paralog
ENSGEVG00005002348	SIDT1	within_species_paralog
ENSGEVG00005002349	NHLRC1
ENSGEVG00005002350	SAMSN1	other_paralog
ENSGEVG00005002351	ARNTL2	other_paralog
ENSGEVG00005002351	ARNTL2	other_paralog
ENSGEVG00005002351	ARNTL2	other_paralog
ENSGEVG00005002351	ARNTL2	other_paralog
ENSGEVG00005002351	ARNTL2	other_paralog
ENSGEVG00005002352	RFC3	other_paralog
ENSGEVG00005002352	RFC3	other_paralog
ENSGEVG00005002352	RFC3	other_paralog
ENSGEVG00005002353	TBPL2	other_paralog
ENSGEVG00005002353	TBPL2	other_paralog
ENSGEVG00005002354		within_species_paralog
ENSGEVG00005002355	GRIP1	other_paralog
ENSGEVG00005002355	GRIP1	other_paralog
ENSGEVG00005002355	GRIP1	other_paralog
ENSGEVG00005002355	GRIP1	other_paralog
ENSGEVG00005002355	GRIP1	other_paralog
ENSGEVG00005002355	GRIP1	other_paralog
ENSGEVG00005002355	GRIP1	other_paralog
ENSGEVG00005002355	GRIP1	other_paralog
ENSGEVG00005002356	CPN1	other_paralog
ENSGEVG00005002356	CPN1	other_paralog
ENSGEVG00005002356	CPN1	other_paralog
ENSGEVG00005002356	CPN1	other_paralog
ENSGEVG00005002356	CPN1	other_paralog
ENSGEVG00005002356	CPN1	other_paralog
ENSGEVG00005002356	CPN1	other_paralog
ENSGEVG00005002357	FAM135A	other_paralog
ENSGEVG00005002357	FAM135A	other_paralog
ENSGEVG00005002358
ENSGEVG00005002359	SOCS2	other_paralog
ENSGEVG00005002359	SOCS2	other_paralog
ENSGEVG00005002359	SOCS2	other_paralog
ENSGEVG00005002359	SOCS2	other_paralog
ENSGEVG00005002359	SOCS2	other_paralog
ENSGEVG00005002359	SOCS2	other_paralog
ENSGEVG00005002359	SOCS2	other_paralog
ENSGEVG00005002359	SOCS2	other_paralog
ENSGEVG00005002359	SOCS2	other_paralog
ENSGEVG00005002359	SOCS2	other_paralog
ENSGEVG00005002360	TPMT
ENSGEVG00005002361	TERF1	other_paralog
ENSGEVG00005002362		other_paralog
ENSGEVG00005002362		other_paralog
ENSGEVG00005002362		other_paralog
ENSGEVG00005002363	CCDC189	within_species_paralog
ENSGEVG00005002364	STARD7	other_paralog
ENSGEVG00005002364	STARD7	other_paralog
ENSGEVG00005002364	STARD7	other_paralog
ENSGEVG00005002364	STARD7	other_paralog
ENSGEVG00005002365	PROX2	within_species_paralog
ENSGEVG00005002366	HSPA13	other_paralog
ENSGEVG00005002366	HSPA13	other_paralog
ENSGEVG00005002366	HSPA13	other_paralog
ENSGEVG00005002366	HSPA13	other_paralog
ENSGEVG00005002366	HSPA13	other_paralog
ENSGEVG00005002366	HSPA13	other_paralog
ENSGEVG00005002366	HSPA13	other_paralog
ENSGEVG00005002366	HSPA13	other_paralog
ENSGEVG00005002366	HSPA13	other_paralog
ENSGEVG00005002366	HSPA13	other_paralog
ENSGEVG00005002366	HSPA13	other_paralog
ENSGEVG00005002366	HSPA13	other_paralog
ENSGEVG00005002366	HSPA13	other_paralog
ENSGEVG00005002367	SLC41A1	within_species_paralog
ENSGEVG00005002367	SLC41A1	within_species_paralog
ENSGEVG00005002368
ENSGEVG00005002369		within_species_paralog
ENSGEVG00005002370		gene_split
ENSGEVG00005002370		other_paralog
ENSGEVG00005002370		other_paralog
ENSGEVG00005002370		other_paralog
ENSGEVG00005002370		other_paralog
ENSGEVG00005002370		other_paralog
ENSGEVG00005002370		other_paralog
ENSGEVG00005002370		other_paralog
ENSGEVG00005002371	POLR3H	other_paralog
ENSGEVG00005002371	POLR3H	other_paralog
ENSGEVG00005002372		other_paralog
ENSGEVG00005002372		other_paralog
ENSGEVG00005002372		other_paralog
ENSGEVG00005002372		other_paralog
ENSGEVG00005002372		other_paralog
ENSGEVG00005002372		other_paralog
ENSGEVG00005002372		other_paralog
ENSGEVG00005002372		other_paralog
ENSGEVG00005002373	MRPL42
ENSGEVG00005002374	PRSS23	within_species_paralog
ENSGEVG00005002375	GPC6	other_paralog
ENSGEVG00005002375	GPC6	other_paralog
ENSGEVG00005002375	GPC6	other_paralog
ENSGEVG00005002375	GPC6	other_paralog
ENSGEVG00005002375	GPC6	within_species_paralog
ENSGEVG00005002376		other_paralog
ENSGEVG00005002376		other_paralog
ENSGEVG00005002376		other_paralog
ENSGEVG00005002376		within_species_paralog
ENSGEVG00005002376		within_species_paralog
ENSGEVG00005002377	DUSP2	other_paralog
ENSGEVG00005002377	DUSP2	other_paralog
ENSGEVG00005002377	DUSP2	other_paralog
ENSGEVG00005002377	DUSP2	other_paralog
ENSGEVG00005002377	DUSP2	other_paralog
ENSGEVG00005002377	DUSP2	other_paralog
ENSGEVG00005002377	DUSP2	other_paralog
ENSGEVG00005002377	DUSP2	other_paralog
ENSGEVG00005002377	DUSP2	other_paralog
ENSGEVG00005002377	DUSP2	other_paralog
ENSGEVG00005002377	DUSP2	other_paralog
ENSGEVG00005002377	DUSP2	other_paralog
ENSGEVG00005002377	DUSP2	other_paralog
ENSGEVG00005002377	DUSP2	other_paralog
ENSGEVG00005002377	DUSP2	other_paralog
ENSGEVG00005002377	DUSP2	other_paralog
ENSGEVG00005002377	DUSP2	other_paralog
ENSGEVG00005002377	DUSP2	other_paralog
ENSGEVG00005002377	DUSP2	other_paralog
ENSGEVG00005002377	DUSP2	other_paralog
ENSGEVG00005002377	DUSP2	other_paralog
ENSGEVG00005002377	DUSP2	other_paralog
ENSGEVG00005002377	DUSP2	other_paralog
ENSGEVG00005002377	DUSP2	other_paralog
ENSGEVG00005002377	DUSP2	other_paralog
ENSGEVG00005002377	DUSP2	other_paralog
ENSGEVG00005002377	DUSP2	other_paralog
ENSGEVG00005002377	DUSP2	other_paralog
ENSGEVG00005002377	DUSP2	other_paralog
ENSGEVG00005002377	DUSP2	other_paralog
ENSGEVG00005002377	DUSP2	other_paralog
ENSGEVG00005002377	DUSP2	other_paralog
ENSGEVG00005002377	DUSP2	other_paralog
ENSGEVG00005002377	DUSP2	other_paralog
ENSGEVG00005002378		within_species_paralog
ENSGEVG00005002378		within_species_paralog
ENSGEVG00005002378		within_species_paralog
ENSGEVG00005002378		within_species_paralog
ENSGEVG00005002378		within_species_paralog
ENSGEVG00005002378		within_species_paralog
ENSGEVG00005002378		within_species_paralog
ENSGEVG00005002378		within_species_paralog
ENSGEVG00005002378		within_species_paralog
ENSGEVG00005002378		within_species_paralog
ENSGEVG00005002378		within_species_paralog
ENSGEVG00005002378		other_paralog
ENSGEVG00005002378		other_paralog
ENSGEVG00005002378		other_paralog
ENSGEVG00005002378		other_paralog
ENSGEVG00005002378		other_paralog
ENSGEVG00005002379	SBSPON	within_species_paralog
ENSGEVG00005002379	SBSPON	within_species_paralog
ENSGEVG00005002380	AKT1	other_paralog
ENSGEVG00005002380	AKT1	other_paralog
ENSGEVG00005002380	AKT1	other_paralog
ENSGEVG00005002380	AKT1	other_paralog
ENSGEVG00005002380	AKT1	other_paralog
ENSGEVG00005002381	STK38L	within_species_paralog
ENSGEVG00005002382		other_paralog
ENSGEVG00005002382		other_paralog
ENSGEVG00005002382		other_paralog
ENSGEVG00005002382		other_paralog
ENSGEVG00005002382		other_paralog
ENSGEVG00005002382		other_paralog
ENSGEVG00005002382		other_paralog
ENSGEVG00005002382		other_paralog
ENSGEVG00005002382		other_paralog
ENSGEVG00005002382		other_paralog
ENSGEVG00005002382		other_paralog
ENSGEVG00005002383	FZD4	other_paralog
ENSGEVG00005002383	FZD4	other_paralog
ENSGEVG00005002383	FZD4	other_paralog
ENSGEVG00005002383	FZD4	other_paralog
ENSGEVG00005002383	FZD4	other_paralog
ENSGEVG00005002383	FZD4	other_paralog
ENSGEVG00005002383	FZD4	other_paralog
ENSGEVG00005002383	FZD4	other_paralog
ENSGEVG00005002383	FZD4	other_paralog
ENSGEVG00005002383	FZD4	other_paralog
ENSGEVG00005002383	FZD4	other_paralog
ENSGEVG00005002383	FZD4	other_paralog
ENSGEVG00005002383	FZD4	other_paralog
ENSGEVG00005002383	FZD4	other_paralog
ENSGEVG00005002383	FZD4	other_paralog
ENSGEVG00005002383	FZD4	other_paralog
ENSGEVG00005002383	FZD4	other_paralog
ENSGEVG00005002383	FZD4	other_paralog
ENSGEVG00005002384	CSDC2	within_species_paralog
ENSGEVG00005002385	KDM1B	other_paralog
ENSGEVG00005002385	KDM1B	other_paralog
ENSGEVG00005002385	KDM1B	other_paralog
ENSGEVG00005002385	KDM1B	other_paralog
ENSGEVG00005002385	KDM1B	other_paralog
ENSGEVG00005002385	KDM1B	other_paralog
ENSGEVG00005002385	KDM1B	other_paralog
ENSGEVG00005002385	KDM1B	other_paralog
ENSGEVG00005002385	KDM1B	other_paralog
ENSGEVG00005002386	HELB	other_paralog
ENSGEVG00005002386	HELB	other_paralog
ENSGEVG00005002386	HELB	other_paralog
ENSGEVG00005002386	HELB	other_paralog
ENSGEVG00005002386	HELB	other_paralog
ENSGEVG00005002386	HELB	other_paralog
ENSGEVG00005002386	HELB	other_paralog
ENSGEVG00005002386	HELB	other_paralog
ENSGEVG00005002386	HELB	other_paralog
ENSGEVG00005002386	HELB	other_paralog
ENSGEVG00005002386	HELB	other_paralog
ENSGEVG00005002386	HELB	other_paralog
ENSGEVG00005002386	HELB	other_paralog
ENSGEVG00005002386	HELB	other_paralog
ENSGEVG00005002386	HELB	other_paralog
ENSGEVG00005002386	HELB	other_paralog
ENSGEVG00005002386	HELB	other_paralog
ENSGEVG00005002387		other_paralog
ENSGEVG00005002387		other_paralog
ENSGEVG00005002387		other_paralog
ENSGEVG00005002387		other_paralog
ENSGEVG00005002387		other_paralog
ENSGEVG00005002387		other_paralog
ENSGEVG00005002387		other_paralog
ENSGEVG00005002387		other_paralog
ENSGEVG00005002387		other_paralog
ENSGEVG00005002387		other_paralog
ENSGEVG00005002387		other_paralog
ENSGEVG00005002387		other_paralog
ENSGEVG00005002387		other_paralog
ENSGEVG00005002387		other_paralog
ENSGEVG00005002387		other_paralog
ENSGEVG00005002387		other_paralog
ENSGEVG00005002387		other_paralog
ENSGEVG00005002387		other_paralog
ENSGEVG00005002387		other_paralog
ENSGEVG00005002387		other_paralog
ENSGEVG00005002387		other_paralog
ENSGEVG00005002387		other_paralog
ENSGEVG00005002387		other_paralog
ENSGEVG00005002387		within_species_paralog
ENSGEVG00005002387		within_species_paralog
ENSGEVG00005002387		within_species_paralog
ENSGEVG00005002388	ASTL	other_paralog
ENSGEVG00005002388	ASTL	other_paralog
ENSGEVG00005002388	ASTL	other_paralog
ENSGEVG00005002388	ASTL	other_paralog
ENSGEVG00005002388	ASTL	other_paralog
ENSGEVG00005002388	ASTL	other_paralog
ENSGEVG00005002388	ASTL	other_paralog
ENSGEVG00005002388	ASTL	other_paralog
ENSGEVG00005002388	ASTL	other_paralog
ENSGEVG00005002388	ASTL	other_paralog
ENSGEVG00005002388	ASTL	other_paralog
ENSGEVG00005002388	ASTL	other_paralog
ENSGEVG00005002388	ASTL	other_paralog
ENSGEVG00005002388	ASTL	other_paralog
ENSGEVG00005002388	ASTL	other_paralog
ENSGEVG00005002388	ASTL	other_paralog
ENSGEVG00005002388	ASTL	other_paralog
ENSGEVG00005002388	ASTL	other_paralog
ENSGEVG00005002388	ASTL	other_paralog
ENSGEVG00005002388	ASTL	other_paralog
ENSGEVG00005002388	ASTL	other_paralog
ENSGEVG00005002388	ASTL	other_paralog
ENSGEVG00005002388	ASTL	other_paralog
ENSGEVG00005002388	ASTL	other_paralog
ENSGEVG00005002388	ASTL	other_paralog
ENSGEVG00005002388	ASTL	other_paralog
ENSGEVG00005002388	ASTL	other_paralog
ENSGEVG00005002388	ASTL	other_paralog
ENSGEVG00005002388	ASTL	other_paralog
ENSGEVG00005002388	ASTL	other_paralog
ENSGEVG00005002388	ASTL	other_paralog
ENSGEVG00005002388	ASTL	other_paralog
ENSGEVG00005002388	ASTL	other_paralog
ENSGEVG00005002388	ASTL	other_paralog
ENSGEVG00005002388	ASTL	other_paralog
ENSGEVG00005002388	ASTL	other_paralog
ENSGEVG00005002388	ASTL	other_paralog
ENSGEVG00005002388	ASTL	other_paralog
ENSGEVG00005002388	ASTL	other_paralog
ENSGEVG00005002388	ASTL	other_paralog
ENSGEVG00005002389	DCT	other_paralog
ENSGEVG00005002389	DCT	other_paralog
ENSGEVG00005002390
ENSGEVG00005002391	PM20D1	other_paralog
ENSGEVG00005002391	PM20D1	other_paralog
ENSGEVG00005002391	PM20D1	other_paralog
ENSGEVG00005002391	PM20D1	other_paralog
ENSGEVG00005002392	PHKG2	other_paralog
ENSGEVG00005002392	PHKG2	other_paralog
ENSGEVG00005002392	PHKG2	other_paralog
ENSGEVG00005002392	PHKG2	other_paralog
ENSGEVG00005002392	PHKG2	other_paralog
ENSGEVG00005002392	PHKG2	other_paralog
ENSGEVG00005002392	PHKG2	other_paralog
ENSGEVG00005002392	PHKG2	other_paralog
ENSGEVG00005002392	PHKG2	other_paralog
ENSGEVG00005002392	PHKG2	other_paralog
ENSGEVG00005002392	PHKG2	other_paralog
ENSGEVG00005002392	PHKG2	other_paralog
ENSGEVG00005002392	PHKG2	other_paralog
ENSGEVG00005002392	PHKG2	other_paralog
ENSGEVG00005002392	PHKG2	other_paralog
ENSGEVG00005002392	PHKG2	other_paralog
ENSGEVG00005002392	PHKG2	other_paralog
ENSGEVG00005002392	PHKG2	other_paralog
ENSGEVG00005002392	PHKG2	other_paralog
ENSGEVG00005002392	PHKG2	other_paralog
ENSGEVG00005002392	PHKG2	other_paralog
ENSGEVG00005002393	NOP14
ENSGEVG00005002394		within_species_paralog
ENSGEVG00005002394		within_species_paralog
ENSGEVG00005002395	RBM11	within_species_paralog
ENSGEVG00005002396	SIVA1
ENSGEVG00005002397	YLPM1
ENSGEVG00005002398	TMEM135
ENSGEVG00005002399		within_species_paralog
ENSGEVG00005002399		within_species_paralog
ENSGEVG00005002399		within_species_paralog
ENSGEVG00005002399		other_paralog
ENSGEVG00005002399		other_paralog
ENSGEVG00005002399		other_paralog
ENSGEVG00005002399		other_paralog
ENSGEVG00005002399		other_paralog
ENSGEVG00005002399		other_paralog
ENSGEVG00005002399		other_paralog
ENSGEVG00005002400	PMM1	within_species_paralog
ENSGEVG00005002401		gene_split
ENSGEVG00005002401		other_paralog
ENSGEVG00005002401		other_paralog
ENSGEVG00005002401		other_paralog
ENSGEVG00005002401		other_paralog
ENSGEVG00005002401		other_paralog
ENSGEVG00005002401		other_paralog
ENSGEVG00005002401		other_paralog
ENSGEVG00005002402	BCLAF3	within_species_paralog
ENSGEVG00005002402	BCLAF3	within_species_paralog
ENSGEVG00005002403
ENSGEVG00005002404	UBE2N	other_paralog
ENSGEVG00005002404	UBE2N	other_paralog
ENSGEVG00005002404	UBE2N	other_paralog
ENSGEVG00005002404	UBE2N	other_paralog
ENSGEVG00005002404	UBE2N	other_paralog
ENSGEVG00005002404	UBE2N	other_paralog
ENSGEVG00005002404	UBE2N	other_paralog
ENSGEVG00005002404	UBE2N	other_paralog
ENSGEVG00005002404	UBE2N	other_paralog
ENSGEVG00005002404	UBE2N	other_paralog
ENSGEVG00005002404	UBE2N	other_paralog
ENSGEVG00005002404	UBE2N	other_paralog
ENSGEVG00005002404	UBE2N	other_paralog
ENSGEVG00005002404	UBE2N	other_paralog
ENSGEVG00005002404	UBE2N	other_paralog
ENSGEVG00005002404	UBE2N	other_paralog
ENSGEVG00005002404	UBE2N	other_paralog
ENSGEVG00005002404	UBE2N	other_paralog
ENSGEVG00005002404	UBE2N	other_paralog
ENSGEVG00005002404	UBE2N	other_paralog
ENSGEVG00005002404	UBE2N	other_paralog
ENSGEVG00005002404	UBE2N	other_paralog
ENSGEVG00005002404	UBE2N	other_paralog
ENSGEVG00005002405		within_species_paralog
ENSGEVG00005002405		other_paralog
ENSGEVG00005002405		other_paralog
ENSGEVG00005002405		other_paralog
ENSGEVG00005002405		other_paralog
ENSGEVG00005002405		other_paralog
ENSGEVG00005002405		other_paralog
ENSGEVG00005002405		other_paralog
ENSGEVG00005002405		other_paralog
ENSGEVG00005002405		other_paralog
ENSGEVG00005002406	ANKS1A	other_paralog
ENSGEVG00005002406	ANKS1A	other_paralog
ENSGEVG00005002407
ENSGEVG00005002408	NUDCD3	other_paralog
ENSGEVG00005002408	NUDCD3	other_paralog
ENSGEVG00005002409	MED21
ENSGEVG00005002410		other_paralog
ENSGEVG00005002410		other_paralog
ENSGEVG00005002410		within_species_paralog
ENSGEVG00005002410		within_species_paralog
ENSGEVG00005002410		within_species_paralog
ENSGEVG00005002411	TGDS	other_paralog
ENSGEVG00005002411	TGDS	other_paralog
ENSGEVG00005002411	TGDS	other_paralog
ENSGEVG00005002411	TGDS	other_paralog
ENSGEVG00005002411	TGDS	other_paralog
ENSGEVG00005002411	TGDS	other_paralog
ENSGEVG00005002411	TGDS	other_paralog
ENSGEVG00005002411	TGDS	other_paralog
ENSGEVG00005002411	TGDS	other_paralog
ENSGEVG00005002411	TGDS	other_paralog
ENSGEVG00005002412		within_species_paralog
ENSGEVG00005002412		other_paralog
ENSGEVG00005002412		other_paralog
ENSGEVG00005002412		other_paralog
ENSGEVG00005002412		other_paralog
ENSGEVG00005002412		other_paralog
ENSGEVG00005002412		other_paralog
ENSGEVG00005002412		other_paralog
ENSGEVG00005002413
ENSGEVG00005002414		within_species_paralog
ENSGEVG00005002414		other_paralog
ENSGEVG00005002415		other_paralog
ENSGEVG00005002415		other_paralog
ENSGEVG00005002415		other_paralog
ENSGEVG00005002415		within_species_paralog
ENSGEVG00005002415		within_species_paralog
ENSGEVG00005002416	RDH10	other_paralog
ENSGEVG00005002416	RDH10	other_paralog
ENSGEVG00005002416	RDH10	other_paralog
ENSGEVG00005002416	RDH10	other_paralog
ENSGEVG00005002416	RDH10	other_paralog
ENSGEVG00005002416	RDH10	other_paralog
ENSGEVG00005002416	RDH10	other_paralog
ENSGEVG00005002416	RDH10	other_paralog
ENSGEVG00005002416	RDH10	other_paralog
ENSGEVG00005002416	RDH10	other_paralog
ENSGEVG00005002416	RDH10	other_paralog
ENSGEVG00005002416	RDH10	other_paralog
ENSGEVG00005002416	RDH10	other_paralog
ENSGEVG00005002416	RDH10	other_paralog
ENSGEVG00005002416	RDH10	other_paralog
ENSGEVG00005002416	RDH10	other_paralog
ENSGEVG00005002416	RDH10	other_paralog
ENSGEVG00005002416	RDH10	other_paralog
ENSGEVG00005002416	RDH10	other_paralog
ENSGEVG00005002416	RDH10	other_paralog
ENSGEVG00005002416	RDH10	other_paralog
ENSGEVG00005002416	RDH10	other_paralog
ENSGEVG00005002416	RDH10	other_paralog
ENSGEVG00005002416	RDH10	other_paralog
ENSGEVG00005002416	RDH10	other_paralog
ENSGEVG00005002416	RDH10	other_paralog
ENSGEVG00005002416	RDH10	other_paralog
ENSGEVG00005002416	RDH10	other_paralog
ENSGEVG00005002416	RDH10	other_paralog
ENSGEVG00005002416	RDH10	within_species_paralog
ENSGEVG00005002417	NBEA	other_paralog
ENSGEVG00005002417	NBEA	other_paralog
ENSGEVG00005002417	NBEA	other_paralog
ENSGEVG00005002417	NBEA	other_paralog
ENSGEVG00005002417	NBEA	other_paralog
ENSGEVG00005002417	NBEA	other_paralog
ENSGEVG00005002417	NBEA	other_paralog
ENSGEVG00005002417	NBEA	other_paralog
ENSGEVG00005002418	U6	other_paralog
ENSGEVG00005002418	U6	other_paralog
ENSGEVG00005002418	U6	other_paralog
ENSGEVG00005002418	U6	other_paralog
ENSGEVG00005002418	U6	other_paralog
ENSGEVG00005002418	U6	other_paralog
ENSGEVG00005002418	U6	other_paralog
ENSGEVG00005002418	U6	other_paralog
ENSGEVG00005002418	U6	other_paralog
ENSGEVG00005002418	U6	other_paralog
ENSGEVG00005002418	U6	other_paralog
ENSGEVG00005002418	U6	other_paralog
ENSGEVG00005002418	U6	other_paralog
ENSGEVG00005002418	U6	other_paralog
ENSGEVG00005002418	U6	other_paralog
ENSGEVG00005002418	U6	other_paralog
ENSGEVG00005002418	U6	other_paralog
ENSGEVG00005002418	U6	other_paralog
ENSGEVG00005002418	U6	other_paralog
ENSGEVG00005002418	U6	other_paralog
ENSGEVG00005002418	U6	other_paralog
ENSGEVG00005002418	U6	other_paralog
ENSGEVG00005002418	U6	other_paralog
ENSGEVG00005002418	U6	other_paralog
ENSGEVG00005002418	U6	other_paralog
ENSGEVG00005002418	U6	other_paralog
ENSGEVG00005002418	U6	other_paralog
ENSGEVG00005002418	U6	other_paralog
ENSGEVG00005002418	U6	other_paralog
ENSGEVG00005002418	U6	other_paralog
ENSGEVG00005002418	U6	other_paralog
ENSGEVG00005002418	U6	other_paralog
ENSGEVG00005002418	U6	other_paralog
ENSGEVG00005002418	U6	other_paralog
ENSGEVG00005002418	U6	other_paralog
ENSGEVG00005002418	U6	other_paralog
ENSGEVG00005002418	U6	other_paralog
ENSGEVG00005002418	U6	other_paralog
ENSGEVG00005002418	U6	other_paralog
ENSGEVG00005002418	U6	other_paralog
ENSGEVG00005002418	U6	other_paralog
ENSGEVG00005002418	U6	other_paralog
ENSGEVG00005002418	U6	other_paralog
ENSGEVG00005002418	U6	other_paralog
ENSGEVG00005002418	U6	other_paralog
ENSGEVG00005002418	U6	other_paralog
ENSGEVG00005002418	U6	other_paralog
ENSGEVG00005002418	U6	other_paralog
ENSGEVG00005002418	U6	other_paralog
ENSGEVG00005002418	U6	other_paralog
ENSGEVG00005002418	U6	other_paralog
ENSGEVG00005002418	U6	other_paralog
ENSGEVG00005002418	U6	other_paralog
ENSGEVG00005002418	U6	other_paralog
ENSGEVG00005002418	U6	other_paralog
ENSGEVG00005002418	U6	other_paralog
ENSGEVG00005002418	U6	other_paralog
ENSGEVG00005002418	U6	other_paralog
ENSGEVG00005002418	U6	other_paralog
ENSGEVG00005002418	U6	other_paralog
ENSGEVG00005002418	U6	other_paralog
ENSGEVG00005002418	U6	other_paralog
ENSGEVG00005002418	U6	other_paralog
ENSGEVG00005002418	U6	other_paralog
ENSGEVG00005002418	U6	other_paralog
ENSGEVG00005002418	U6	other_paralog
ENSGEVG00005002418	U6	other_paralog
ENSGEVG00005002418	U6	other_paralog
ENSGEVG00005002418	U6	other_paralog
ENSGEVG00005002418	U6	other_paralog
ENSGEVG00005002418	U6	other_paralog
ENSGEVG00005002418	U6	other_paralog
ENSGEVG00005002418	U6	other_paralog
ENSGEVG00005002418	U6	other_paralog
ENSGEVG00005002418	U6	other_paralog
ENSGEVG00005002418	U6	other_paralog
ENSGEVG00005002418	U6	other_paralog
ENSGEVG00005002418	U6	other_paralog
ENSGEVG00005002418	U6	other_paralog
ENSGEVG00005002418	U6	other_paralog
ENSGEVG00005002418	U6	other_paralog
ENSGEVG00005002418	U6	other_paralog
ENSGEVG00005002418	U6	other_paralog
ENSGEVG00005002418	U6	within_species_paralog
ENSGEVG00005002419	TM7SF3
ENSGEVG00005002420	LLPH
ENSGEVG00005002421	RP2
ENSGEVG00005002422	ENC1	within_species_paralog
ENSGEVG00005002422	ENC1	within_species_paralog
ENSGEVG00005002422	ENC1	within_species_paralog
ENSGEVG00005002423
ENSGEVG00005002424	RAB38	other_paralog
ENSGEVG00005002424	RAB38	other_paralog
ENSGEVG00005002424	RAB38	other_paralog
ENSGEVG00005002424	RAB38	other_paralog
ENSGEVG00005002424	RAB38	other_paralog
ENSGEVG00005002424	RAB38	other_paralog
ENSGEVG00005002424	RAB38	other_paralog
ENSGEVG00005002424	RAB38	other_paralog
ENSGEVG00005002424	RAB38	other_paralog
ENSGEVG00005002424	RAB38	other_paralog
ENSGEVG00005002424	RAB38	other_paralog
ENSGEVG00005002424	RAB38	other_paralog
ENSGEVG00005002424	RAB38	other_paralog
ENSGEVG00005002424	RAB38	other_paralog
ENSGEVG00005002424	RAB38	other_paralog
ENSGEVG00005002424	RAB38	other_paralog
ENSGEVG00005002424	RAB38	other_paralog
ENSGEVG00005002424	RAB38	other_paralog
ENSGEVG00005002424	RAB38	other_paralog
ENSGEVG00005002424	RAB38	other_paralog
ENSGEVG00005002424	RAB38	other_paralog
ENSGEVG00005002424	RAB38	other_paralog
ENSGEVG00005002424	RAB38	other_paralog
ENSGEVG00005002424	RAB38	other_paralog
ENSGEVG00005002424	RAB38	other_paralog
ENSGEVG00005002424	RAB38	other_paralog
ENSGEVG00005002424	RAB38	other_paralog
ENSGEVG00005002424	RAB38	other_paralog
ENSGEVG00005002424	RAB38	other_paralog
ENSGEVG00005002424	RAB38	other_paralog
ENSGEVG00005002424	RAB38	other_paralog
ENSGEVG00005002424	RAB38	other_paralog
ENSGEVG00005002424	RAB38	other_paralog
ENSGEVG00005002424	RAB38	other_paralog
ENSGEVG00005002424	RAB38	other_paralog
ENSGEVG00005002424	RAB38	other_paralog
ENSGEVG00005002424	RAB38	other_paralog
ENSGEVG00005002424	RAB38	other_paralog
ENSGEVG00005002424	RAB38	other_paralog
ENSGEVG00005002424	RAB38	other_paralog
ENSGEVG00005002424	RAB38	other_paralog
ENSGEVG00005002424	RAB38	other_paralog
ENSGEVG00005002424	RAB38	other_paralog
ENSGEVG00005002424	RAB38	other_paralog
ENSGEVG00005002424	RAB38	other_paralog
ENSGEVG00005002424	RAB38	other_paralog
ENSGEVG00005002424	RAB38	other_paralog
ENSGEVG00005002424	RAB38	other_paralog
ENSGEVG00005002424	RAB38	other_paralog
ENSGEVG00005002424	RAB38	other_paralog
ENSGEVG00005002424	RAB38	other_paralog
ENSGEVG00005002424	RAB38	other_paralog
ENSGEVG00005002424	RAB38	other_paralog
ENSGEVG00005002424	RAB38	other_paralog
ENSGEVG00005002424	RAB38	other_paralog
ENSGEVG00005002424	RAB38	other_paralog
ENSGEVG00005002424	RAB38	other_paralog
ENSGEVG00005002424	RAB38	other_paralog
ENSGEVG00005002424	RAB38	other_paralog
ENSGEVG00005002424	RAB38	other_paralog
ENSGEVG00005002424	RAB38	other_paralog
ENSGEVG00005002424	RAB38	other_paralog
ENSGEVG00005002424	RAB38	other_paralog
ENSGEVG00005002424	RAB38	other_paralog
ENSGEVG00005002424	RAB38	other_paralog
ENSGEVG00005002424	RAB38	other_paralog
ENSGEVG00005002424	RAB38	other_paralog
ENSGEVG00005002424	RAB38	other_paralog
ENSGEVG00005002424	RAB38	other_paralog
ENSGEVG00005002424	RAB38	other_paralog
ENSGEVG00005002425		within_species_paralog
ENSGEVG00005002425		within_species_paralog
ENSGEVG00005002425		within_species_paralog
ENSGEVG00005002425		within_species_paralog
ENSGEVG00005002425		within_species_paralog
ENSGEVG00005002425		within_species_paralog
ENSGEVG00005002425		within_species_paralog
ENSGEVG00005002425		within_species_paralog
ENSGEVG00005002425		within_species_paralog
ENSGEVG00005002425		within_species_paralog
ENSGEVG00005002425		within_species_paralog
ENSGEVG00005002425		within_species_paralog
ENSGEVG00005002425		within_species_paralog
ENSGEVG00005002425		other_paralog
ENSGEVG00005002425		other_paralog
ENSGEVG00005002425		other_paralog
ENSGEVG00005002426	XRCC6	within_species_paralog
ENSGEVG00005002427	GRK4	other_paralog
ENSGEVG00005002427	GRK4	other_paralog
ENSGEVG00005002427	GRK4	other_paralog
ENSGEVG00005002427	GRK4	other_paralog
ENSGEVG00005002427	GRK4	other_paralog
ENSGEVG00005002427	GRK4	other_paralog
ENSGEVG00005002427	GRK4	other_paralog
ENSGEVG00005002427	GRK4	other_paralog
ENSGEVG00005002427	GRK4	other_paralog
ENSGEVG00005002428	KTN1
ENSGEVG00005002429
ENSGEVG00005002430	DNMBP	within_species_paralog
ENSGEVG00005002430	DNMBP	within_species_paralog
ENSGEVG00005002431	CRACR2A	within_species_paralog
ENSGEVG00005002432	GPR180
ENSGEVG00005002433
ENSGEVG00005002434
ENSGEVG00005002435	SLC26A9	within_species_paralog
ENSGEVG00005002435	SLC26A9	within_species_paralog
ENSGEVG00005002435	SLC26A9	within_species_paralog
ENSGEVG00005002435	SLC26A9	within_species_paralog
ENSGEVG00005002435	SLC26A9	within_species_paralog
ENSGEVG00005002435	SLC26A9	within_species_paralog
ENSGEVG00005002435	SLC26A9	within_species_paralog
ENSGEVG00005002435	SLC26A9	within_species_paralog
ENSGEVG00005002435	SLC26A9	within_species_paralog
ENSGEVG00005002435	SLC26A9	other_paralog
ENSGEVG00005002435	SLC26A9	other_paralog
ENSGEVG00005002435	SLC26A9	other_paralog
ENSGEVG00005002436	U6	other_paralog
ENSGEVG00005002436	U6	other_paralog
ENSGEVG00005002436	U6	other_paralog
ENSGEVG00005002436	U6	other_paralog
ENSGEVG00005002436	U6	other_paralog
ENSGEVG00005002436	U6	other_paralog
ENSGEVG00005002436	U6	other_paralog
ENSGEVG00005002436	U6	other_paralog
ENSGEVG00005002436	U6	other_paralog
ENSGEVG00005002436	U6	other_paralog
ENSGEVG00005002436	U6	other_paralog
ENSGEVG00005002436	U6	other_paralog
ENSGEVG00005002436	U6	other_paralog
ENSGEVG00005002436	U6	other_paralog
ENSGEVG00005002436	U6	other_paralog
ENSGEVG00005002436	U6	other_paralog
ENSGEVG00005002436	U6	other_paralog
ENSGEVG00005002436	U6	other_paralog
ENSGEVG00005002436	U6	other_paralog
ENSGEVG00005002436	U6	other_paralog
ENSGEVG00005002436	U6	other_paralog
ENSGEVG00005002436	U6	other_paralog
ENSGEVG00005002436	U6	other_paralog
ENSGEVG00005002436	U6	other_paralog
ENSGEVG00005002436	U6	other_paralog
ENSGEVG00005002436	U6	other_paralog
ENSGEVG00005002436	U6	other_paralog
ENSGEVG00005002436	U6	other_paralog
ENSGEVG00005002436	U6	other_paralog
ENSGEVG00005002436	U6	other_paralog
ENSGEVG00005002436	U6	other_paralog
ENSGEVG00005002436	U6	other_paralog
ENSGEVG00005002436	U6	other_paralog
ENSGEVG00005002436	U6	other_paralog
ENSGEVG00005002436	U6	other_paralog
ENSGEVG00005002436	U6	other_paralog
ENSGEVG00005002436	U6	other_paralog
ENSGEVG00005002436	U6	other_paralog
ENSGEVG00005002436	U6	other_paralog
ENSGEVG00005002436	U6	other_paralog
ENSGEVG00005002436	U6	other_paralog
ENSGEVG00005002436	U6	other_paralog
ENSGEVG00005002436	U6	other_paralog
ENSGEVG00005002436	U6	other_paralog
ENSGEVG00005002436	U6	other_paralog
ENSGEVG00005002436	U6	other_paralog
ENSGEVG00005002436	U6	other_paralog
ENSGEVG00005002436	U6	other_paralog
ENSGEVG00005002436	U6	other_paralog
ENSGEVG00005002436	U6	other_paralog
ENSGEVG00005002436	U6	other_paralog
ENSGEVG00005002436	U6	other_paralog
ENSGEVG00005002436	U6	other_paralog
ENSGEVG00005002436	U6	other_paralog
ENSGEVG00005002436	U6	other_paralog
ENSGEVG00005002436	U6	other_paralog
ENSGEVG00005002436	U6	other_paralog
ENSGEVG00005002436	U6	other_paralog
ENSGEVG00005002436	U6	other_paralog
ENSGEVG00005002436	U6	other_paralog
ENSGEVG00005002436	U6	other_paralog
ENSGEVG00005002436	U6	other_paralog
ENSGEVG00005002436	U6	other_paralog
ENSGEVG00005002436	U6	other_paralog
ENSGEVG00005002436	U6	other_paralog
ENSGEVG00005002436	U6	other_paralog
ENSGEVG00005002436	U6	other_paralog
ENSGEVG00005002436	U6	other_paralog
ENSGEVG00005002436	U6	other_paralog
ENSGEVG00005002436	U6	other_paralog
ENSGEVG00005002436	U6	other_paralog
ENSGEVG00005002436	U6	other_paralog
ENSGEVG00005002436	U6	other_paralog
ENSGEVG00005002436	U6	other_paralog
ENSGEVG00005002436	U6	other_paralog
ENSGEVG00005002436	U6	other_paralog
ENSGEVG00005002436	U6	other_paralog
ENSGEVG00005002436	U6	other_paralog
ENSGEVG00005002436	U6	other_paralog
ENSGEVG00005002436	U6	other_paralog
ENSGEVG00005002436	U6	other_paralog
ENSGEVG00005002436	U6	other_paralog
ENSGEVG00005002436	U6	other_paralog
ENSGEVG00005002436	U6	other_paralog
ENSGEVG00005002437	FCF1	within_species_paralog
ENSGEVG00005002438	DEK
ENSGEVG00005002439	ADSS1	within_species_paralog
ENSGEVG00005002440	MAP7D2	within_species_paralog
ENSGEVG00005002440	MAP7D2	within_species_paralog
ENSGEVG00005002440	MAP7D2	within_species_paralog
ENSGEVG00005002441	JADE3	other_paralog
ENSGEVG00005002441	JADE3	other_paralog
ENSGEVG00005002441	JADE3	other_paralog
ENSGEVG00005002441	JADE3	other_paralog
ENSGEVG00005002441	JADE3	other_paralog
ENSGEVG00005002441	JADE3	other_paralog
ENSGEVG00005002441	JADE3	other_paralog
ENSGEVG00005002441	JADE3	other_paralog
ENSGEVG00005002442	SDHAF4
ENSGEVG00005002443	HEXB	within_species_paralog
ENSGEVG00005002444		other_paralog
ENSGEVG00005002444		other_paralog
ENSGEVG00005002444		other_paralog
ENSGEVG00005002444		other_paralog
ENSGEVG00005002444		other_paralog
ENSGEVG00005002444		other_paralog
ENSGEVG00005002444		other_paralog
ENSGEVG00005002444		other_paralog
ENSGEVG00005002444		other_paralog
ENSGEVG00005002444		other_paralog
ENSGEVG00005002444		other_paralog
ENSGEVG00005002444		other_paralog
ENSGEVG00005002444		other_paralog
ENSGEVG00005002444		other_paralog
ENSGEVG00005002444		other_paralog
ENSGEVG00005002444		other_paralog
ENSGEVG00005002444		other_paralog
ENSGEVG00005002444		other_paralog
ENSGEVG00005002444		other_paralog
ENSGEVG00005002444		other_paralog
ENSGEVG00005002444		other_paralog
ENSGEVG00005002444		other_paralog
ENSGEVG00005002444		other_paralog
ENSGEVG00005002444		other_paralog
ENSGEVG00005002444		other_paralog
ENSGEVG00005002444		other_paralog
ENSGEVG00005002444		other_paralog
ENSGEVG00005002444		other_paralog
ENSGEVG00005002444		other_paralog
ENSGEVG00005002444		other_paralog
ENSGEVG00005002444		other_paralog
ENSGEVG00005002444		other_paralog
ENSGEVG00005002444		other_paralog
ENSGEVG00005002444		other_paralog
ENSGEVG00005002444		other_paralog
ENSGEVG00005002444		other_paralog
ENSGEVG00005002444		other_paralog
ENSGEVG00005002444		other_paralog
ENSGEVG00005002444		within_species_paralog
ENSGEVG00005002444		within_species_paralog
ENSGEVG00005002445	CTSC	other_paralog
ENSGEVG00005002445	CTSC	other_paralog
ENSGEVG00005002445	CTSC	other_paralog
ENSGEVG00005002445	CTSC	other_paralog
ENSGEVG00005002445	CTSC	other_paralog
ENSGEVG00005002445	CTSC	other_paralog
ENSGEVG00005002445	CTSC	other_paralog
ENSGEVG00005002445	CTSC	other_paralog
ENSGEVG00005002445	CTSC	other_paralog
ENSGEVG00005002445	CTSC	other_paralog
ENSGEVG00005002445	CTSC	other_paralog
ENSGEVG00005002445	CTSC	other_paralog
ENSGEVG00005002445	CTSC	other_paralog
ENSGEVG00005002445	CTSC	other_paralog
ENSGEVG00005002445	CTSC	other_paralog
ENSGEVG00005002446	FGFR1OP2	within_species_paralog
ENSGEVG00005002447	TRABD2A
ENSGEVG00005002448	SOX21	other_paralog
ENSGEVG00005002448	SOX21	other_paralog
ENSGEVG00005002448	SOX21	other_paralog
ENSGEVG00005002448	SOX21	other_paralog
ENSGEVG00005002448	SOX21	other_paralog
ENSGEVG00005002448	SOX21	other_paralog
ENSGEVG00005002448	SOX21	other_paralog
ENSGEVG00005002448	SOX21	other_paralog
ENSGEVG00005002448	SOX21	other_paralog
ENSGEVG00005002448	SOX21	other_paralog
ENSGEVG00005002448	SOX21	other_paralog
ENSGEVG00005002448	SOX21	other_paralog
ENSGEVG00005002448	SOX21	other_paralog
ENSGEVG00005002448	SOX21	other_paralog
ENSGEVG00005002448	SOX21	other_paralog
ENSGEVG00005002448	SOX21	other_paralog
ENSGEVG00005002448	SOX21	other_paralog
ENSGEVG00005002448	SOX21	other_paralog
ENSGEVG00005002448	SOX21	other_paralog
ENSGEVG00005002448	SOX21	other_paralog
ENSGEVG00005002448	SOX21	other_paralog
ENSGEVG00005002449		other_paralog
ENSGEVG00005002449		other_paralog
ENSGEVG00005002449		other_paralog
ENSGEVG00005002449		other_paralog
ENSGEVG00005002449		other_paralog
ENSGEVG00005002449		within_species_paralog
ENSGEVG00005002449		within_species_paralog
ENSGEVG00005002449		within_species_paralog
ENSGEVG00005002449		within_species_paralog
ENSGEVG00005002449		within_species_paralog
ENSGEVG00005002449		within_species_paralog
ENSGEVG00005002449		within_species_paralog
ENSGEVG00005002449		within_species_paralog
ENSGEVG00005002449		within_species_paralog
ENSGEVG00005002449		within_species_paralog
ENSGEVG00005002449		within_species_paralog
ENSGEVG00005002449		within_species_paralog
ENSGEVG00005002449		within_species_paralog
ENSGEVG00005002449		within_species_paralog
ENSGEVG00005002449		within_species_paralog
ENSGEVG00005002449		within_species_paralog
ENSGEVG00005002449		within_species_paralog
ENSGEVG00005002449		within_species_paralog
ENSGEVG00005002449		within_species_paralog
ENSGEVG00005002449		within_species_paralog
ENSGEVG00005002449		within_species_paralog
ENSGEVG00005002449		within_species_paralog
ENSGEVG00005002449		within_species_paralog
ENSGEVG00005002449		within_species_paralog
ENSGEVG00005002449		within_species_paralog
ENSGEVG00005002449		within_species_paralog
ENSGEVG00005002449		within_species_paralog
ENSGEVG00005002449		within_species_paralog
ENSGEVG00005002449		within_species_paralog
ENSGEVG00005002449		within_species_paralog
ENSGEVG00005002449		within_species_paralog
ENSGEVG00005002449		within_species_paralog
ENSGEVG00005002449		within_species_paralog
ENSGEVG00005002449		within_species_paralog
ENSGEVG00005002449		within_species_paralog
ENSGEVG00005002449		within_species_paralog
ENSGEVG00005002449		within_species_paralog
ENSGEVG00005002449		within_species_paralog
ENSGEVG00005002449		within_species_paralog
ENSGEVG00005002449		within_species_paralog
ENSGEVG00005002449		within_species_paralog
ENSGEVG00005002449		within_species_paralog
ENSGEVG00005002449		within_species_paralog
ENSGEVG00005002449		within_species_paralog
ENSGEVG00005002449		within_species_paralog
ENSGEVG00005002449		within_species_paralog
ENSGEVG00005002449		within_species_paralog
ENSGEVG00005002449		within_species_paralog
ENSGEVG00005002449		within_species_paralog
ENSGEVG00005002449		within_species_paralog
ENSGEVG00005002449		within_species_paralog
ENSGEVG00005002449		within_species_paralog
ENSGEVG00005002449		within_species_paralog
ENSGEVG00005002449		within_species_paralog
ENSGEVG00005002449		within_species_paralog
ENSGEVG00005002449		within_species_paralog
ENSGEVG00005002449		within_species_paralog
ENSGEVG00005002449		within_species_paralog
ENSGEVG00005002449		within_species_paralog
ENSGEVG00005002449		within_species_paralog
ENSGEVG00005002449		within_species_paralog
ENSGEVG00005002449		within_species_paralog
ENSGEVG00005002449		within_species_paralog
ENSGEVG00005002449		within_species_paralog
ENSGEVG00005002449		within_species_paralog
ENSGEVG00005002449		within_species_paralog
ENSGEVG00005002449		within_species_paralog
ENSGEVG00005002449		within_species_paralog
ENSGEVG00005002449		within_species_paralog
ENSGEVG00005002449		within_species_paralog
ENSGEVG00005002449		within_species_paralog
ENSGEVG00005002449		within_species_paralog
ENSGEVG00005002449		within_species_paralog
ENSGEVG00005002449		within_species_paralog
ENSGEVG00005002449		within_species_paralog
ENSGEVG00005002449		within_species_paralog
ENSGEVG00005002449		within_species_paralog
ENSGEVG00005002449		within_species_paralog
ENSGEVG00005002449		within_species_paralog
ENSGEVG00005002449		within_species_paralog
ENSGEVG00005002449		within_species_paralog
ENSGEVG00005002449		within_species_paralog
ENSGEVG00005002449		within_species_paralog
ENSGEVG00005002449		within_species_paralog
ENSGEVG00005002449		within_species_paralog
ENSGEVG00005002449		within_species_paralog
ENSGEVG00005002449		within_species_paralog
ENSGEVG00005002449		within_species_paralog
ENSGEVG00005002449		within_species_paralog
ENSGEVG00005002449		within_species_paralog
ENSGEVG00005002449		within_species_paralog
ENSGEVG00005002449		within_species_paralog
ENSGEVG00005002449		within_species_paralog
ENSGEVG00005002449		within_species_paralog
ENSGEVG00005002449		within_species_paralog
ENSGEVG00005002449		within_species_paralog
ENSGEVG00005002449		within_species_paralog
ENSGEVG00005002449		within_species_paralog
ENSGEVG00005002449		within_species_paralog
ENSGEVG00005002449		within_species_paralog
ENSGEVG00005002449		other_paralog
ENSGEVG00005002449		other_paralog
ENSGEVG00005002449		other_paralog
ENSGEVG00005002449		other_paralog
ENSGEVG00005002449		other_paralog
ENSGEVG00005002449		other_paralog
ENSGEVG00005002449		other_paralog
ENSGEVG00005002449		other_paralog
ENSGEVG00005002449		other_paralog
ENSGEVG00005002449		other_paralog
ENSGEVG00005002449		other_paralog
ENSGEVG00005002449		other_paralog
ENSGEVG00005002449		other_paralog
ENSGEVG00005002449		other_paralog
ENSGEVG00005002449		other_paralog
ENSGEVG00005002449		other_paralog
ENSGEVG00005002449		other_paralog
ENSGEVG00005002449		other_paralog
ENSGEVG00005002449		other_paralog
ENSGEVG00005002449		other_paralog
ENSGEVG00005002449		other_paralog
ENSGEVG00005002449		other_paralog
ENSGEVG00005002449		other_paralog
ENSGEVG00005002449		other_paralog
ENSGEVG00005002449		other_paralog
ENSGEVG00005002449		other_paralog
ENSGEVG00005002449		other_paralog
ENSGEVG00005002449		other_paralog
ENSGEVG00005002449		other_paralog
ENSGEVG00005002449		other_paralog
ENSGEVG00005002449		other_paralog
ENSGEVG00005002449		other_paralog
ENSGEVG00005002449		other_paralog
ENSGEVG00005002449		other_paralog
ENSGEVG00005002449		other_paralog
ENSGEVG00005002449		other_paralog
ENSGEVG00005002449		other_paralog
ENSGEVG00005002449		other_paralog
ENSGEVG00005002449		other_paralog
ENSGEVG00005002449		other_paralog
ENSGEVG00005002449		other_paralog
ENSGEVG00005002449		other_paralog
ENSGEVG00005002449		other_paralog
ENSGEVG00005002449		other_paralog
ENSGEVG00005002449		other_paralog
ENSGEVG00005002449		other_paralog
ENSGEVG00005002449		other_paralog
ENSGEVG00005002449		other_paralog
ENSGEVG00005002449		other_paralog
ENSGEVG00005002449		other_paralog
ENSGEVG00005002449		other_paralog
ENSGEVG00005002449		other_paralog
ENSGEVG00005002449		other_paralog
ENSGEVG00005002449		other_paralog
ENSGEVG00005002449		other_paralog
ENSGEVG00005002449		other_paralog
ENSGEVG00005002449		other_paralog
ENSGEVG00005002449		other_paralog
ENSGEVG00005002449		other_paralog
ENSGEVG00005002449		other_paralog
ENSGEVG00005002449		other_paralog
ENSGEVG00005002449		other_paralog
ENSGEVG00005002449		other_paralog
ENSGEVG00005002449		other_paralog
ENSGEVG00005002449		other_paralog
ENSGEVG00005002449		other_paralog
ENSGEVG00005002449		other_paralog
ENSGEVG00005002449		other_paralog
ENSGEVG00005002449		other_paralog
ENSGEVG00005002449		other_paralog
ENSGEVG00005002449		other_paralog
ENSGEVG00005002449		other_paralog
ENSGEVG00005002449		other_paralog
ENSGEVG00005002449		other_paralog
ENSGEVG00005002449		other_paralog
ENSGEVG00005002449		other_paralog
ENSGEVG00005002449		other_paralog
ENSGEVG00005002449		other_paralog
ENSGEVG00005002449		other_paralog
ENSGEVG00005002449		other_paralog
ENSGEVG00005002449		other_paralog
ENSGEVG00005002449		other_paralog
ENSGEVG00005002449		other_paralog
ENSGEVG00005002449		other_paralog
ENSGEVG00005002449		other_paralog
ENSGEVG00005002449		other_paralog
ENSGEVG00005002449		other_paralog
ENSGEVG00005002449		other_paralog
ENSGEVG00005002449		other_paralog
ENSGEVG00005002449		other_paralog
ENSGEVG00005002449		other_paralog
ENSGEVG00005002449		other_paralog
ENSGEVG00005002449		other_paralog
ENSGEVG00005002449		other_paralog
ENSGEVG00005002449		other_paralog
ENSGEVG00005002449		other_paralog
ENSGEVG00005002449		other_paralog
ENSGEVG00005002449		other_paralog
ENSGEVG00005002449		other_paralog
ENSGEVG00005002449		other_paralog
ENSGEVG00005002449		other_paralog
ENSGEVG00005002449		other_paralog
ENSGEVG00005002449		other_paralog
ENSGEVG00005002449		other_paralog
ENSGEVG00005002449		other_paralog
ENSGEVG00005002449		other_paralog
ENSGEVG00005002450	DESI1	other_paralog
ENSGEVG00005002450	DESI1	other_paralog
ENSGEVG00005002451	MSRB3	other_paralog
ENSGEVG00005002451	MSRB3	other_paralog
ENSGEVG00005002451	MSRB3	other_paralog
ENSGEVG00005002452		within_species_paralog
ENSGEVG00005002452		within_species_paralog
ENSGEVG00005002453	RGN	other_paralog
ENSGEVG00005002454	RNF144B	other_paralog
ENSGEVG00005002454	RNF144B	other_paralog
ENSGEVG00005002454	RNF144B	other_paralog
ENSGEVG00005002454	RNF144B	other_paralog
ENSGEVG00005002454	RNF144B	other_paralog
ENSGEVG00005002454	RNF144B	other_paralog
ENSGEVG00005002454	RNF144B	other_paralog
ENSGEVG00005002454	RNF144B	other_paralog
ENSGEVG00005002454	RNF144B	other_paralog
ENSGEVG00005002454	RNF144B	other_paralog
ENSGEVG00005002455	CAMK2B	other_paralog
ENSGEVG00005002455	CAMK2B	other_paralog
ENSGEVG00005002455	CAMK2B	other_paralog
ENSGEVG00005002455	CAMK2B	other_paralog
ENSGEVG00005002455	CAMK2B	other_paralog
ENSGEVG00005002455	CAMK2B	other_paralog
ENSGEVG00005002455	CAMK2B	other_paralog
ENSGEVG00005002455	CAMK2B	other_paralog
ENSGEVG00005002455	CAMK2B	other_paralog
ENSGEVG00005002455	CAMK2B	other_paralog
ENSGEVG00005002455	CAMK2B	other_paralog
ENSGEVG00005002455	CAMK2B	other_paralog
ENSGEVG00005002455	CAMK2B	other_paralog
ENSGEVG00005002455	CAMK2B	other_paralog
ENSGEVG00005002455	CAMK2B	other_paralog
ENSGEVG00005002455	CAMK2B	other_paralog
ENSGEVG00005002455	CAMK2B	other_paralog
ENSGEVG00005002455	CAMK2B	other_paralog
ENSGEVG00005002455	CAMK2B	other_paralog
ENSGEVG00005002455	CAMK2B	other_paralog
ENSGEVG00005002455	CAMK2B	other_paralog
ENSGEVG00005002456	INTS13
ENSGEVG00005002457		other_paralog
ENSGEVG00005002457		other_paralog
ENSGEVG00005002457		other_paralog
ENSGEVG00005002457		other_paralog
ENSGEVG00005002457		other_paralog
ENSGEVG00005002457		other_paralog
ENSGEVG00005002457		other_paralog
ENSGEVG00005002457		other_paralog
ENSGEVG00005002457		other_paralog
ENSGEVG00005002457		other_paralog
ENSGEVG00005002457		other_paralog
ENSGEVG00005002457		other_paralog
ENSGEVG00005002457		other_paralog
ENSGEVG00005002457		other_paralog
ENSGEVG00005002457		other_paralog
ENSGEVG00005002457		other_paralog
ENSGEVG00005002457		other_paralog
ENSGEVG00005002457		other_paralog
ENSGEVG00005002457		other_paralog
ENSGEVG00005002457		other_paralog
ENSGEVG00005002457		other_paralog
ENSGEVG00005002457		other_paralog
ENSGEVG00005002457		other_paralog
ENSGEVG00005002457		other_paralog
ENSGEVG00005002457		other_paralog
ENSGEVG00005002457		other_paralog
ENSGEVG00005002457		other_paralog
ENSGEVG00005002457		other_paralog
ENSGEVG00005002457		other_paralog
ENSGEVG00005002457		other_paralog
ENSGEVG00005002457		other_paralog
ENSGEVG00005002457		other_paralog
ENSGEVG00005002457		other_paralog
ENSGEVG00005002457		other_paralog
ENSGEVG00005002457		other_paralog
ENSGEVG00005002457		other_paralog
ENSGEVG00005002457		other_paralog
ENSGEVG00005002457		other_paralog
ENSGEVG00005002457		other_paralog
ENSGEVG00005002457		other_paralog
ENSGEVG00005002458	AREL1	other_paralog
ENSGEVG00005002458	AREL1	other_paralog
ENSGEVG00005002458	AREL1	other_paralog
ENSGEVG00005002458	AREL1	other_paralog
ENSGEVG00005002458	AREL1	other_paralog
ENSGEVG00005002458	AREL1	other_paralog
ENSGEVG00005002458	AREL1	other_paralog
ENSGEVG00005002458	AREL1	other_paralog
ENSGEVG00005002458	AREL1	other_paralog
ENSGEVG00005002458	AREL1	other_paralog
ENSGEVG00005002458	AREL1	other_paralog
ENSGEVG00005002458	AREL1	other_paralog
ENSGEVG00005002458	AREL1	other_paralog
ENSGEVG00005002458	AREL1	other_paralog
ENSGEVG00005002458	AREL1	other_paralog
ENSGEVG00005002458	AREL1	other_paralog
ENSGEVG00005002458	AREL1	other_paralog
ENSGEVG00005002458	AREL1	other_paralog
ENSGEVG00005002458	AREL1	other_paralog
ENSGEVG00005002458	AREL1	other_paralog
ENSGEVG00005002458	AREL1	other_paralog
ENSGEVG00005002458	AREL1	other_paralog
ENSGEVG00005002459	SMAP1	other_paralog
ENSGEVG00005002459	SMAP1	other_paralog
ENSGEVG00005002459	SMAP1	other_paralog
ENSGEVG00005002459	SMAP1	other_paralog
ENSGEVG00005002459	SMAP1	other_paralog
ENSGEVG00005002459	SMAP1	other_paralog
ENSGEVG00005002459	SMAP1	other_paralog
ENSGEVG00005002459	SMAP1	other_paralog
ENSGEVG00005002459	SMAP1	other_paralog
ENSGEVG00005002459	SMAP1	other_paralog
ENSGEVG00005002459	SMAP1	other_paralog
ENSGEVG00005002459	SMAP1	other_paralog
ENSGEVG00005002459	SMAP1	other_paralog
ENSGEVG00005002459	SMAP1	other_paralog
ENSGEVG00005002459	SMAP1	other_paralog
ENSGEVG00005002459	SMAP1	other_paralog
ENSGEVG00005002459	SMAP1	other_paralog
ENSGEVG00005002459	SMAP1	other_paralog
ENSGEVG00005002459	SMAP1	other_paralog
ENSGEVG00005002459	SMAP1	other_paralog
ENSGEVG00005002459	SMAP1	other_paralog
ENSGEVG00005002459	SMAP1	other_paralog
ENSGEVG00005002459	SMAP1	other_paralog
ENSGEVG00005002459	SMAP1	other_paralog
ENSGEVG00005002459	SMAP1	other_paralog
ENSGEVG00005002459	SMAP1	other_paralog
ENSGEVG00005002459	SMAP1	other_paralog
ENSGEVG00005002460	PIGG
ENSGEVG00005002461	GFM2	other_paralog
ENSGEVG00005002461	GFM2	other_paralog
ENSGEVG00005002461	GFM2	other_paralog
ENSGEVG00005002461	GFM2	other_paralog
ENSGEVG00005002461	GFM2	other_paralog
ENSGEVG00005002461	GFM2	other_paralog
ENSGEVG00005002461	GFM2	other_paralog
ENSGEVG00005002461	GFM2	other_paralog
ENSGEVG00005002461	GFM2	other_paralog
ENSGEVG00005002461	GFM2	other_paralog
ENSGEVG00005002461	GFM2	other_paralog
ENSGEVG00005002461	GFM2	other_paralog
ENSGEVG00005002461	GFM2	other_paralog
ENSGEVG00005002461	GFM2	other_paralog
ENSGEVG00005002461	GFM2	other_paralog
ENSGEVG00005002461	GFM2	other_paralog
ENSGEVG00005002461	GFM2	other_paralog
ENSGEVG00005002461	GFM2	other_paralog
ENSGEVG00005002461	GFM2	other_paralog
ENSGEVG00005002461	GFM2	other_paralog
ENSGEVG00005002462
ENSGEVG00005002463
ENSGEVG00005002464		other_paralog
ENSGEVG00005002465
ENSGEVG00005002466	ID4	other_paralog
ENSGEVG00005002466	ID4	other_paralog
ENSGEVG00005002466	ID4	other_paralog
ENSGEVG00005002467	LEMD3	other_paralog
ENSGEVG00005002467	LEMD3	other_paralog
ENSGEVG00005002468
ENSGEVG00005002469		other_paralog
ENSGEVG00005002469		other_paralog
ENSGEVG00005002469		other_paralog
ENSGEVG00005002469		other_paralog
ENSGEVG00005002469		other_paralog
ENSGEVG00005002470	ROBO2	other_paralog
ENSGEVG00005002470	ROBO2	other_paralog
ENSGEVG00005002470	ROBO2	other_paralog
ENSGEVG00005002470	ROBO2	other_paralog
ENSGEVG00005002470	ROBO2	other_paralog
ENSGEVG00005002470	ROBO2	other_paralog
ENSGEVG00005002470	ROBO2	other_paralog
ENSGEVG00005002470	ROBO2	other_paralog
ENSGEVG00005002470	ROBO2	other_paralog
ENSGEVG00005002470	ROBO2	other_paralog
ENSGEVG00005002470	ROBO2	other_paralog
ENSGEVG00005002470	ROBO2	other_paralog
ENSGEVG00005002470	ROBO2	other_paralog
ENSGEVG00005002470	ROBO2	other_paralog
ENSGEVG00005002470	ROBO2	other_paralog
ENSGEVG00005002470	ROBO2	other_paralog
ENSGEVG00005002470	ROBO2	other_paralog
ENSGEVG00005002470	ROBO2	other_paralog
ENSGEVG00005002470	ROBO2	other_paralog
ENSGEVG00005002470	ROBO2	other_paralog
ENSGEVG00005002470	ROBO2	other_paralog
ENSGEVG00005002470	ROBO2	other_paralog
ENSGEVG00005002470	ROBO2	other_paralog
ENSGEVG00005002470	ROBO2	other_paralog
ENSGEVG00005002470	ROBO2	other_paralog
ENSGEVG00005002470	ROBO2	other_paralog
ENSGEVG00005002470	ROBO2	other_paralog
ENSGEVG00005002470	ROBO2	other_paralog
ENSGEVG00005002470	ROBO2	other_paralog
ENSGEVG00005002470	ROBO2	other_paralog
ENSGEVG00005002470	ROBO2	other_paralog
ENSGEVG00005002470	ROBO2	other_paralog
ENSGEVG00005002470	ROBO2	other_paralog
ENSGEVG00005002470	ROBO2	other_paralog
ENSGEVG00005002470	ROBO2	other_paralog
ENSGEVG00005002470	ROBO2	other_paralog
ENSGEVG00005002470	ROBO2	other_paralog
ENSGEVG00005002470	ROBO2	other_paralog
ENSGEVG00005002470	ROBO2	other_paralog
ENSGEVG00005002471	PLCXD1	other_paralog
ENSGEVG00005002471	PLCXD1	other_paralog
ENSGEVG00005002472	MAB21L1	other_paralog
ENSGEVG00005002472	MAB21L1	other_paralog
ENSGEVG00005002472	MAB21L1	other_paralog
ENSGEVG00005002472	MAB21L1	other_paralog
ENSGEVG00005002472	MAB21L1	within_species_paralog
ENSGEVG00005002472	MAB21L1	within_species_paralog
ENSGEVG00005002472	MAB21L1	within_species_paralog
ENSGEVG00005002472	MAB21L1	within_species_paralog
ENSGEVG00005002473	MBOAT1	within_species_paralog
ENSGEVG00005002473	MBOAT1	within_species_paralog
ENSGEVG00005002473	MBOAT1	within_species_paralog
ENSGEVG00005002473	MBOAT1	within_species_paralog
ENSGEVG00005002473	MBOAT1	within_species_paralog
ENSGEVG00005002474	RAB7B	other_paralog
ENSGEVG00005002474	RAB7B	other_paralog
ENSGEVG00005002474	RAB7B	other_paralog
ENSGEVG00005002474	RAB7B	other_paralog
ENSGEVG00005002474	RAB7B	other_paralog
ENSGEVG00005002474	RAB7B	other_paralog
ENSGEVG00005002474	RAB7B	other_paralog
ENSGEVG00005002474	RAB7B	other_paralog
ENSGEVG00005002474	RAB7B	other_paralog
ENSGEVG00005002474	RAB7B	other_paralog
ENSGEVG00005002474	RAB7B	other_paralog
ENSGEVG00005002474	RAB7B	other_paralog
ENSGEVG00005002474	RAB7B	other_paralog
ENSGEVG00005002474	RAB7B	other_paralog
ENSGEVG00005002474	RAB7B	other_paralog
ENSGEVG00005002474	RAB7B	other_paralog
ENSGEVG00005002474	RAB7B	other_paralog
ENSGEVG00005002474	RAB7B	other_paralog
ENSGEVG00005002474	RAB7B	other_paralog
ENSGEVG00005002474	RAB7B	other_paralog
ENSGEVG00005002474	RAB7B	other_paralog
ENSGEVG00005002474	RAB7B	other_paralog
ENSGEVG00005002474	RAB7B	other_paralog
ENSGEVG00005002474	RAB7B	other_paralog
ENSGEVG00005002474	RAB7B	other_paralog
ENSGEVG00005002474	RAB7B	other_paralog
ENSGEVG00005002474	RAB7B	other_paralog
ENSGEVG00005002474	RAB7B	other_paralog
ENSGEVG00005002474	RAB7B	other_paralog
ENSGEVG00005002474	RAB7B	other_paralog
ENSGEVG00005002474	RAB7B	other_paralog
ENSGEVG00005002474	RAB7B	other_paralog
ENSGEVG00005002474	RAB7B	other_paralog
ENSGEVG00005002474	RAB7B	other_paralog
ENSGEVG00005002474	RAB7B	other_paralog
ENSGEVG00005002474	RAB7B	other_paralog
ENSGEVG00005002474	RAB7B	other_paralog
ENSGEVG00005002474	RAB7B	other_paralog
ENSGEVG00005002474	RAB7B	other_paralog
ENSGEVG00005002474	RAB7B	other_paralog
ENSGEVG00005002474	RAB7B	other_paralog
ENSGEVG00005002474	RAB7B	other_paralog
ENSGEVG00005002474	RAB7B	other_paralog
ENSGEVG00005002474	RAB7B	other_paralog
ENSGEVG00005002474	RAB7B	other_paralog
ENSGEVG00005002474	RAB7B	other_paralog
ENSGEVG00005002474	RAB7B	other_paralog
ENSGEVG00005002474	RAB7B	other_paralog
ENSGEVG00005002474	RAB7B	other_paralog
ENSGEVG00005002474	RAB7B	other_paralog
ENSGEVG00005002474	RAB7B	other_paralog
ENSGEVG00005002474	RAB7B	other_paralog
ENSGEVG00005002474	RAB7B	other_paralog
ENSGEVG00005002474	RAB7B	other_paralog
ENSGEVG00005002474	RAB7B	other_paralog
ENSGEVG00005002474	RAB7B	other_paralog
ENSGEVG00005002474	RAB7B	other_paralog
ENSGEVG00005002474	RAB7B	other_paralog
ENSGEVG00005002474	RAB7B	other_paralog
ENSGEVG00005002474	RAB7B	other_paralog
ENSGEVG00005002474	RAB7B	other_paralog
ENSGEVG00005002474	RAB7B	other_paralog
ENSGEVG00005002474	RAB7B	other_paralog
ENSGEVG00005002474	RAB7B	other_paralog
ENSGEVG00005002474	RAB7B	other_paralog
ENSGEVG00005002474	RAB7B	other_paralog
ENSGEVG00005002474	RAB7B	other_paralog
ENSGEVG00005002474	RAB7B	other_paralog
ENSGEVG00005002474	RAB7B	other_paralog
ENSGEVG00005002474	RAB7B	other_paralog
ENSGEVG00005002475	STAU2	other_paralog
ENSGEVG00005002475	STAU2	other_paralog
ENSGEVG00005002475	STAU2	other_paralog
ENSGEVG00005002475	STAU2	other_paralog
ENSGEVG00005002475	STAU2	other_paralog
ENSGEVG00005002475	STAU2	other_paralog
ENSGEVG00005002475	STAU2	other_paralog
ENSGEVG00005002475	STAU2	other_paralog
ENSGEVG00005002475	STAU2	other_paralog
ENSGEVG00005002475	STAU2	other_paralog
ENSGEVG00005002475	STAU2	other_paralog
ENSGEVG00005002475	STAU2	other_paralog
ENSGEVG00005002475	STAU2	other_paralog
ENSGEVG00005002476	B3GAT2	other_paralog
ENSGEVG00005002476	B3GAT2	other_paralog
ENSGEVG00005002476	B3GAT2	other_paralog
ENSGEVG00005002477	RPS6KA3	other_paralog
ENSGEVG00005002477	RPS6KA3	other_paralog
ENSGEVG00005002477	RPS6KA3	other_paralog
ENSGEVG00005002477	RPS6KA3	other_paralog
ENSGEVG00005002477	RPS6KA3	other_paralog
ENSGEVG00005002477	RPS6KA3	other_paralog
ENSGEVG00005002477	RPS6KA3	other_paralog
ENSGEVG00005002478	GAK	other_paralog
ENSGEVG00005002479		other_paralog
ENSGEVG00005002479		other_paralog
ENSGEVG00005002479		other_paralog
ENSGEVG00005002479		other_paralog
ENSGEVG00005002479		other_paralog
ENSGEVG00005002479		other_paralog
ENSGEVG00005002479		other_paralog
ENSGEVG00005002479		other_paralog
ENSGEVG00005002479		other_paralog
ENSGEVG00005002479		other_paralog
ENSGEVG00005002479		other_paralog
ENSGEVG00005002480		other_paralog
ENSGEVG00005002480		other_paralog
ENSGEVG00005002480		other_paralog
ENSGEVG00005002480		other_paralog
ENSGEVG00005002480		other_paralog
ENSGEVG00005002480		within_species_paralog
ENSGEVG00005002480		within_species_paralog
ENSGEVG00005002480		within_species_paralog
ENSGEVG00005002480		within_species_paralog
ENSGEVG00005002480		within_species_paralog
ENSGEVG00005002480		within_species_paralog
ENSGEVG00005002480		within_species_paralog
ENSGEVG00005002480		within_species_paralog
ENSGEVG00005002480		within_species_paralog
ENSGEVG00005002480		within_species_paralog
ENSGEVG00005002480		within_species_paralog
ENSGEVG00005002480		within_species_paralog
ENSGEVG00005002480		within_species_paralog
ENSGEVG00005002480		within_species_paralog
ENSGEVG00005002480		within_species_paralog
ENSGEVG00005002480		within_species_paralog
ENSGEVG00005002480		within_species_paralog
ENSGEVG00005002480		within_species_paralog
ENSGEVG00005002480		within_species_paralog
ENSGEVG00005002480		within_species_paralog
ENSGEVG00005002480		within_species_paralog
ENSGEVG00005002480		within_species_paralog
ENSGEVG00005002480		within_species_paralog
ENSGEVG00005002480		within_species_paralog
ENSGEVG00005002480		within_species_paralog
ENSGEVG00005002480		within_species_paralog
ENSGEVG00005002480		within_species_paralog
ENSGEVG00005002480		within_species_paralog
ENSGEVG00005002480		within_species_paralog
ENSGEVG00005002480		within_species_paralog
ENSGEVG00005002480		within_species_paralog
ENSGEVG00005002480		within_species_paralog
ENSGEVG00005002480		within_species_paralog
ENSGEVG00005002480		within_species_paralog
ENSGEVG00005002480		within_species_paralog
ENSGEVG00005002480		within_species_paralog
ENSGEVG00005002480		within_species_paralog
ENSGEVG00005002480		within_species_paralog
ENSGEVG00005002480		within_species_paralog
ENSGEVG00005002480		within_species_paralog
ENSGEVG00005002480		within_species_paralog
ENSGEVG00005002480		within_species_paralog
ENSGEVG00005002480		within_species_paralog
ENSGEVG00005002480		within_species_paralog
ENSGEVG00005002480		within_species_paralog
ENSGEVG00005002480		within_species_paralog
ENSGEVG00005002480		within_species_paralog
ENSGEVG00005002480		within_species_paralog
ENSGEVG00005002480		within_species_paralog
ENSGEVG00005002480		within_species_paralog
ENSGEVG00005002480		within_species_paralog
ENSGEVG00005002480		within_species_paralog
ENSGEVG00005002480		within_species_paralog
ENSGEVG00005002480		within_species_paralog
ENSGEVG00005002480		within_species_paralog
ENSGEVG00005002480		within_species_paralog
ENSGEVG00005002480		within_species_paralog
ENSGEVG00005002480		within_species_paralog
ENSGEVG00005002480		within_species_paralog
ENSGEVG00005002480		within_species_paralog
ENSGEVG00005002480		within_species_paralog
ENSGEVG00005002480		within_species_paralog
ENSGEVG00005002480		within_species_paralog
ENSGEVG00005002480		within_species_paralog
ENSGEVG00005002480		within_species_paralog
ENSGEVG00005002480		within_species_paralog
ENSGEVG00005002480		within_species_paralog
ENSGEVG00005002480		within_species_paralog
ENSGEVG00005002480		within_species_paralog
ENSGEVG00005002480		within_species_paralog
ENSGEVG00005002480		within_species_paralog
ENSGEVG00005002480		within_species_paralog
ENSGEVG00005002480		within_species_paralog
ENSGEVG00005002480		within_species_paralog
ENSGEVG00005002480		within_species_paralog
ENSGEVG00005002480		within_species_paralog
ENSGEVG00005002480		within_species_paralog
ENSGEVG00005002480		within_species_paralog
ENSGEVG00005002480		within_species_paralog
ENSGEVG00005002480		within_species_paralog
ENSGEVG00005002480		within_species_paralog
ENSGEVG00005002480		within_species_paralog
ENSGEVG00005002480		within_species_paralog
ENSGEVG00005002480		within_species_paralog
ENSGEVG00005002480		within_species_paralog
ENSGEVG00005002480		within_species_paralog
ENSGEVG00005002480		within_species_paralog
ENSGEVG00005002480		within_species_paralog
ENSGEVG00005002480		within_species_paralog
ENSGEVG00005002480		within_species_paralog
ENSGEVG00005002480		within_species_paralog
ENSGEVG00005002480		within_species_paralog
ENSGEVG00005002480		within_species_paralog
ENSGEVG00005002480		within_species_paralog
ENSGEVG00005002480		within_species_paralog
ENSGEVG00005002480		within_species_paralog
ENSGEVG00005002480		within_species_paralog
ENSGEVG00005002480		within_species_paralog
ENSGEVG00005002480		within_species_paralog
ENSGEVG00005002480		within_species_paralog
ENSGEVG00005002480		other_paralog
ENSGEVG00005002480		other_paralog
ENSGEVG00005002480		other_paralog
ENSGEVG00005002480		other_paralog
ENSGEVG00005002480		other_paralog
ENSGEVG00005002480		other_paralog
ENSGEVG00005002480		other_paralog
ENSGEVG00005002480		other_paralog
ENSGEVG00005002480		other_paralog
ENSGEVG00005002480		other_paralog
ENSGEVG00005002480		other_paralog
ENSGEVG00005002480		other_paralog
ENSGEVG00005002480		other_paralog
ENSGEVG00005002480		other_paralog
ENSGEVG00005002480		other_paralog
ENSGEVG00005002480		other_paralog
ENSGEVG00005002480		other_paralog
ENSGEVG00005002480		other_paralog
ENSGEVG00005002480		other_paralog
ENSGEVG00005002480		other_paralog
ENSGEVG00005002480		other_paralog
ENSGEVG00005002480		other_paralog
ENSGEVG00005002480		other_paralog
ENSGEVG00005002480		other_paralog
ENSGEVG00005002480		other_paralog
ENSGEVG00005002480		other_paralog
ENSGEVG00005002480		other_paralog
ENSGEVG00005002480		other_paralog
ENSGEVG00005002480		other_paralog
ENSGEVG00005002480		other_paralog
ENSGEVG00005002480		other_paralog
ENSGEVG00005002480		other_paralog
ENSGEVG00005002480		other_paralog
ENSGEVG00005002480		other_paralog
ENSGEVG00005002480		other_paralog
ENSGEVG00005002480		other_paralog
ENSGEVG00005002480		other_paralog
ENSGEVG00005002480		other_paralog
ENSGEVG00005002480		other_paralog
ENSGEVG00005002480		other_paralog
ENSGEVG00005002480		other_paralog
ENSGEVG00005002480		other_paralog
ENSGEVG00005002480		other_paralog
ENSGEVG00005002480		other_paralog
ENSGEVG00005002480		other_paralog
ENSGEVG00005002480		other_paralog
ENSGEVG00005002480		other_paralog
ENSGEVG00005002480		other_paralog
ENSGEVG00005002480		other_paralog
ENSGEVG00005002480		other_paralog
ENSGEVG00005002480		other_paralog
ENSGEVG00005002480		other_paralog
ENSGEVG00005002480		other_paralog
ENSGEVG00005002480		other_paralog
ENSGEVG00005002480		other_paralog
ENSGEVG00005002480		other_paralog
ENSGEVG00005002480		other_paralog
ENSGEVG00005002480		other_paralog
ENSGEVG00005002480		other_paralog
ENSGEVG00005002480		other_paralog
ENSGEVG00005002480		other_paralog
ENSGEVG00005002480		other_paralog
ENSGEVG00005002480		other_paralog
ENSGEVG00005002480		other_paralog
ENSGEVG00005002480		other_paralog
ENSGEVG00005002480		other_paralog
ENSGEVG00005002480		other_paralog
ENSGEVG00005002480		other_paralog
ENSGEVG00005002480		other_paralog
ENSGEVG00005002480		other_paralog
ENSGEVG00005002480		other_paralog
ENSGEVG00005002480		other_paralog
ENSGEVG00005002480		other_paralog
ENSGEVG00005002480		other_paralog
ENSGEVG00005002480		other_paralog
ENSGEVG00005002480		other_paralog
ENSGEVG00005002480		other_paralog
ENSGEVG00005002480		other_paralog
ENSGEVG00005002480		other_paralog
ENSGEVG00005002480		other_paralog
ENSGEVG00005002480		other_paralog
ENSGEVG00005002480		other_paralog
ENSGEVG00005002480		other_paralog
ENSGEVG00005002480		other_paralog
ENSGEVG00005002480		other_paralog
ENSGEVG00005002480		other_paralog
ENSGEVG00005002480		other_paralog
ENSGEVG00005002480		other_paralog
ENSGEVG00005002480		other_paralog
ENSGEVG00005002480		other_paralog
ENSGEVG00005002480		other_paralog
ENSGEVG00005002480		other_paralog
ENSGEVG00005002480		other_paralog
ENSGEVG00005002480		other_paralog
ENSGEVG00005002480		other_paralog
ENSGEVG00005002480		other_paralog
ENSGEVG00005002480		other_paralog
ENSGEVG00005002480		other_paralog
ENSGEVG00005002480		other_paralog
ENSGEVG00005002480		other_paralog
ENSGEVG00005002480		other_paralog
ENSGEVG00005002480		other_paralog
ENSGEVG00005002480		other_paralog
ENSGEVG00005002480		other_paralog
ENSGEVG00005002480		other_paralog
ENSGEVG00005002480		other_paralog
ENSGEVG00005002481	NSA2
ENSGEVG00005002482
ENSGEVG00005002483	GTPBP6
ENSGEVG00005002484	OGFRL1	within_species_paralog
ENSGEVG00005002485	LTBP2	other_paralog
ENSGEVG00005002485	LTBP2	other_paralog
ENSGEVG00005002485	LTBP2	other_paralog
ENSGEVG00005002485	LTBP2	other_paralog
ENSGEVG00005002486	E2F3	other_paralog
ENSGEVG00005002486	E2F3	other_paralog
ENSGEVG00005002486	E2F3	other_paralog
ENSGEVG00005002486	E2F3	other_paralog
ENSGEVG00005002486	E2F3	other_paralog
ENSGEVG00005002486	E2F3	other_paralog
ENSGEVG00005002486	E2F3	other_paralog
ENSGEVG00005002486	E2F3	other_paralog
ENSGEVG00005002487
ENSGEVG00005002488	EPPK1	within_species_paralog
ENSGEVG00005002488	EPPK1	other_paralog
ENSGEVG00005002488	EPPK1	other_paralog
ENSGEVG00005002488	EPPK1	other_paralog
ENSGEVG00005002488	EPPK1	other_paralog
ENSGEVG00005002488	EPPK1	other_paralog
ENSGEVG00005002488	EPPK1	other_paralog
ENSGEVG00005002488	EPPK1	other_paralog
ENSGEVG00005002488	EPPK1	other_paralog
ENSGEVG00005002488	EPPK1	other_paralog
ENSGEVG00005002488	EPPK1	other_paralog
ENSGEVG00005002488	EPPK1	other_paralog
ENSGEVG00005002488	EPPK1	other_paralog
ENSGEVG00005002488	EPPK1	other_paralog
ENSGEVG00005002488	EPPK1	other_paralog
ENSGEVG00005002488	EPPK1	other_paralog
ENSGEVG00005002488	EPPK1	other_paralog
ENSGEVG00005002488	EPPK1	other_paralog
ENSGEVG00005002488	EPPK1	other_paralog
ENSGEVG00005002488	EPPK1	other_paralog
ENSGEVG00005002488	EPPK1	other_paralog
ENSGEVG00005002488	EPPK1	other_paralog
ENSGEVG00005002488	EPPK1	other_paralog
ENSGEVG00005002488	EPPK1	other_paralog
ENSGEVG00005002488	EPPK1	other_paralog
ENSGEVG00005002488	EPPK1	other_paralog
ENSGEVG00005002488	EPPK1	other_paralog
ENSGEVG00005002488	EPPK1	other_paralog
ENSGEVG00005002488	EPPK1	other_paralog
ENSGEVG00005002488	EPPK1	other_paralog
ENSGEVG00005002488	EPPK1	other_paralog
ENSGEVG00005002488	EPPK1	other_paralog
ENSGEVG00005002488	EPPK1	other_paralog
ENSGEVG00005002488	EPPK1	other_paralog
ENSGEVG00005002488	EPPK1	other_paralog
ENSGEVG00005002488	EPPK1	other_paralog
ENSGEVG00005002488	EPPK1	other_paralog
ENSGEVG00005002488	EPPK1	other_paralog
ENSGEVG00005002488	EPPK1	other_paralog
ENSGEVG00005002488	EPPK1	other_paralog
ENSGEVG00005002489	SERPINA10	other_paralog
ENSGEVG00005002489	SERPINA10	other_paralog
ENSGEVG00005002489	SERPINA10	other_paralog
ENSGEVG00005002489	SERPINA10	other_paralog
ENSGEVG00005002489	SERPINA10	other_paralog
ENSGEVG00005002489	SERPINA10	other_paralog
ENSGEVG00005002489	SERPINA10	other_paralog
ENSGEVG00005002489	SERPINA10	other_paralog
ENSGEVG00005002489	SERPINA10	other_paralog
ENSGEVG00005002489	SERPINA10	other_paralog
ENSGEVG00005002489	SERPINA10	other_paralog
ENSGEVG00005002489	SERPINA10	other_paralog
ENSGEVG00005002489	SERPINA10	other_paralog
ENSGEVG00005002489	SERPINA10	other_paralog
ENSGEVG00005002489	SERPINA10	other_paralog
ENSGEVG00005002489	SERPINA10	other_paralog
ENSGEVG00005002489	SERPINA10	other_paralog
ENSGEVG00005002489	SERPINA10	other_paralog
ENSGEVG00005002489	SERPINA10	other_paralog
ENSGEVG00005002489	SERPINA10	other_paralog
ENSGEVG00005002489	SERPINA10	other_paralog
ENSGEVG00005002489	SERPINA10	other_paralog
ENSGEVG00005002489	SERPINA10	other_paralog
ENSGEVG00005002489	SERPINA10	other_paralog
ENSGEVG00005002489	SERPINA10	other_paralog
ENSGEVG00005002489	SERPINA10	other_paralog
ENSGEVG00005002489	SERPINA10	other_paralog
ENSGEVG00005002489	SERPINA10	other_paralog
ENSGEVG00005002489	SERPINA10	other_paralog
ENSGEVG00005002489	SERPINA10	other_paralog
ENSGEVG00005002490	INF2	other_paralog
ENSGEVG00005002490	INF2	other_paralog
ENSGEVG00005002490	INF2	other_paralog
ENSGEVG00005002490	INF2	other_paralog
ENSGEVG00005002490	INF2	other_paralog
ENSGEVG00005002490	INF2	other_paralog
ENSGEVG00005002490	INF2	other_paralog
ENSGEVG00005002490	INF2	other_paralog
ENSGEVG00005002490	INF2	other_paralog
ENSGEVG00005002490	INF2	other_paralog
ENSGEVG00005002490	INF2	other_paralog
ENSGEVG00005002490	INF2	other_paralog
ENSGEVG00005002490	INF2	other_paralog
ENSGEVG00005002490	INF2	other_paralog
ENSGEVG00005002490	INF2	other_paralog
ENSGEVG00005002490	INF2	other_paralog
ENSGEVG00005002490	INF2	other_paralog
ENSGEVG00005002491
ENSGEVG00005002492	PHOX2A	other_paralog
ENSGEVG00005002492	PHOX2A	other_paralog
ENSGEVG00005002492	PHOX2A	other_paralog
ENSGEVG00005002492	PHOX2A	other_paralog
ENSGEVG00005002492	PHOX2A	other_paralog
ENSGEVG00005002492	PHOX2A	other_paralog
ENSGEVG00005002492	PHOX2A	other_paralog
ENSGEVG00005002492	PHOX2A	other_paralog
ENSGEVG00005002492	PHOX2A	other_paralog
ENSGEVG00005002492	PHOX2A	other_paralog
ENSGEVG00005002492	PHOX2A	other_paralog
ENSGEVG00005002492	PHOX2A	other_paralog
ENSGEVG00005002492	PHOX2A	other_paralog
ENSGEVG00005002492	PHOX2A	other_paralog
ENSGEVG00005002492	PHOX2A	other_paralog
ENSGEVG00005002492	PHOX2A	other_paralog
ENSGEVG00005002492	PHOX2A	other_paralog
ENSGEVG00005002492	PHOX2A	other_paralog
ENSGEVG00005002492	PHOX2A	other_paralog
ENSGEVG00005002492	PHOX2A	other_paralog
ENSGEVG00005002492	PHOX2A	other_paralog
ENSGEVG00005002492	PHOX2A	other_paralog
ENSGEVG00005002492	PHOX2A	other_paralog
ENSGEVG00005002492	PHOX2A	other_paralog
ENSGEVG00005002492	PHOX2A	other_paralog
ENSGEVG00005002492	PHOX2A	other_paralog
ENSGEVG00005002492	PHOX2A	other_paralog
ENSGEVG00005002492	PHOX2A	other_paralog
ENSGEVG00005002492	PHOX2A	other_paralog
ENSGEVG00005002492	PHOX2A	other_paralog
ENSGEVG00005002492	PHOX2A	other_paralog
ENSGEVG00005002492	PHOX2A	other_paralog
ENSGEVG00005002492	PHOX2A	other_paralog
ENSGEVG00005002492	PHOX2A	other_paralog
ENSGEVG00005002492	PHOX2A	other_paralog
ENSGEVG00005002492	PHOX2A	other_paralog
ENSGEVG00005002492	PHOX2A	other_paralog
ENSGEVG00005002492	PHOX2A	other_paralog
ENSGEVG00005002492	PHOX2A	other_paralog
ENSGEVG00005002492	PHOX2A	other_paralog
ENSGEVG00005002492	PHOX2A	other_paralog
ENSGEVG00005002493
ENSGEVG00005002494	GRM5	within_species_paralog
ENSGEVG00005002494	GRM5	within_species_paralog
ENSGEVG00005002494	GRM5	within_species_paralog
ENSGEVG00005002494	GRM5	other_paralog
ENSGEVG00005002494	GRM5	other_paralog
ENSGEVG00005002494	GRM5	other_paralog
ENSGEVG00005002494	GRM5	other_paralog
ENSGEVG00005002494	GRM5	other_paralog
ENSGEVG00005002495	ASRGL1	within_species_paralog
ENSGEVG00005002495	ASRGL1	within_species_paralog
ENSGEVG00005002495	ASRGL1	within_species_paralog
ENSGEVG00005002496	TAFA3	other_paralog
ENSGEVG00005002496	TAFA3	other_paralog
ENSGEVG00005002497	FAM169A	within_species_paralog
ENSGEVG00005002498
ENSGEVG00005002499	PPP4R4
ENSGEVG00005002500		other_paralog
ENSGEVG00005002500		other_paralog
ENSGEVG00005002500		other_paralog
ENSGEVG00005002500		other_paralog
ENSGEVG00005002500		other_paralog
ENSGEVG00005002500		other_paralog
ENSGEVG00005002500		other_paralog
ENSGEVG00005002500		other_paralog
ENSGEVG00005002500		other_paralog
ENSGEVG00005002500		other_paralog
ENSGEVG00005002500		other_paralog
ENSGEVG00005002500		other_paralog
ENSGEVG00005002500		other_paralog
ENSGEVG00005002500		other_paralog
ENSGEVG00005002500		other_paralog
ENSGEVG00005002500		other_paralog
ENSGEVG00005002500		other_paralog
ENSGEVG00005002500		other_paralog
ENSGEVG00005002500		other_paralog
ENSGEVG00005002500		other_paralog
ENSGEVG00005002500		other_paralog
ENSGEVG00005002500		other_paralog
ENSGEVG00005002500		other_paralog
ENSGEVG00005002500		other_paralog
ENSGEVG00005002500		other_paralog
ENSGEVG00005002500		other_paralog
ENSGEVG00005002500		other_paralog
ENSGEVG00005002500		other_paralog
ENSGEVG00005002500		other_paralog
ENSGEVG00005002500		other_paralog
ENSGEVG00005002501	CTSE	other_paralog
ENSGEVG00005002501	CTSE	other_paralog
ENSGEVG00005002501	CTSE	other_paralog
ENSGEVG00005002501	CTSE	other_paralog
ENSGEVG00005002501	CTSE	other_paralog
ENSGEVG00005002501	CTSE	other_paralog
ENSGEVG00005002501	CTSE	other_paralog
ENSGEVG00005002501	CTSE	other_paralog
ENSGEVG00005002501	CTSE	other_paralog
ENSGEVG00005002501	CTSE	other_paralog
ENSGEVG00005002501	CTSE	other_paralog
ENSGEVG00005002501	CTSE	other_paralog
ENSGEVG00005002501	CTSE	other_paralog
ENSGEVG00005002501	CTSE	other_paralog
ENSGEVG00005002501	CTSE	other_paralog
ENSGEVG00005002501	CTSE	other_paralog
ENSGEVG00005002502		within_species_paralog
ENSGEVG00005002502		within_species_paralog
ENSGEVG00005002503	SLC16A1	other_paralog
ENSGEVG00005002503	SLC16A1	other_paralog
ENSGEVG00005002503	SLC16A1	other_paralog
ENSGEVG00005002503	SLC16A1	other_paralog
ENSGEVG00005002503	SLC16A1	other_paralog
ENSGEVG00005002503	SLC16A1	other_paralog
ENSGEVG00005002503	SLC16A1	other_paralog
ENSGEVG00005002503	SLC16A1	other_paralog
ENSGEVG00005002503	SLC16A1	other_paralog
ENSGEVG00005002503	SLC16A1	other_paralog
ENSGEVG00005002503	SLC16A1	other_paralog
ENSGEVG00005002503	SLC16A1	other_paralog
ENSGEVG00005002503	SLC16A1	other_paralog
ENSGEVG00005002503	SLC16A1	other_paralog
ENSGEVG00005002503	SLC16A1	other_paralog
ENSGEVG00005002504	WIF1	other_paralog
ENSGEVG00005002504	WIF1	other_paralog
ENSGEVG00005002504	WIF1	other_paralog
ENSGEVG00005002504	WIF1	other_paralog
ENSGEVG00005002504	WIF1	other_paralog
ENSGEVG00005002504	WIF1	other_paralog
ENSGEVG00005002504	WIF1	other_paralog
ENSGEVG00005002505	CDKAL1	other_paralog
ENSGEVG00005002506	CASP8AP2
ENSGEVG00005002507		within_species_paralog
ENSGEVG00005002508	YKT6	other_paralog
ENSGEVG00005002508	YKT6	other_paralog
ENSGEVG00005002508	YKT6	other_paralog
ENSGEVG00005002508	YKT6	other_paralog
ENSGEVG00005002508	YKT6	other_paralog
ENSGEVG00005002508	YKT6	other_paralog
ENSGEVG00005002508	YKT6	other_paralog
ENSGEVG00005002508	YKT6	other_paralog
ENSGEVG00005002508	YKT6	other_paralog
ENSGEVG00005002508	YKT6	other_paralog
ENSGEVG00005002508	YKT6	other_paralog
ENSGEVG00005002508	YKT6	other_paralog
ENSGEVG00005002509	TMEM179
ENSGEVG00005002510	SPART
ENSGEVG00005002511	AVPR1B	within_species_paralog
ENSGEVG00005002511	AVPR1B	within_species_paralog
ENSGEVG00005002511	AVPR1B	within_species_paralog
ENSGEVG00005002511	AVPR1B	within_species_paralog
ENSGEVG00005002511	AVPR1B	within_species_paralog
ENSGEVG00005002511	AVPR1B	other_paralog
ENSGEVG00005002511	AVPR1B	other_paralog
ENSGEVG00005002511	AVPR1B	other_paralog
ENSGEVG00005002511	AVPR1B	other_paralog
ENSGEVG00005002511	AVPR1B	other_paralog
ENSGEVG00005002511	AVPR1B	other_paralog
ENSGEVG00005002511	AVPR1B	other_paralog
ENSGEVG00005002511	AVPR1B	other_paralog
ENSGEVG00005002511	AVPR1B	other_paralog
ENSGEVG00005002511	AVPR1B	other_paralog
ENSGEVG00005002511	AVPR1B	other_paralog
ENSGEVG00005002511	AVPR1B	other_paralog
ENSGEVG00005002511	AVPR1B	other_paralog
ENSGEVG00005002511	AVPR1B	other_paralog
ENSGEVG00005002511	AVPR1B	other_paralog
ENSGEVG00005002511	AVPR1B	other_paralog
ENSGEVG00005002511	AVPR1B	other_paralog
ENSGEVG00005002512	GEM	other_paralog
ENSGEVG00005002512	GEM	other_paralog
ENSGEVG00005002512	GEM	other_paralog
ENSGEVG00005002512	GEM	other_paralog
ENSGEVG00005002512	GEM	other_paralog
ENSGEVG00005002512	GEM	other_paralog
ENSGEVG00005002512	GEM	other_paralog
ENSGEVG00005002512	GEM	other_paralog
ENSGEVG00005002512	GEM	other_paralog
ENSGEVG00005002512	GEM	other_paralog
ENSGEVG00005002512	GEM	other_paralog
ENSGEVG00005002512	GEM	other_paralog
ENSGEVG00005002512	GEM	other_paralog
ENSGEVG00005002512	GEM	other_paralog
ENSGEVG00005002512	GEM	other_paralog
ENSGEVG00005002512	GEM	other_paralog
ENSGEVG00005002512	GEM	other_paralog
ENSGEVG00005002512	GEM	other_paralog
ENSGEVG00005002512	GEM	other_paralog
ENSGEVG00005002512	GEM	other_paralog
ENSGEVG00005002512	GEM	other_paralog
ENSGEVG00005002512	GEM	other_paralog
ENSGEVG00005002512	GEM	other_paralog
ENSGEVG00005002512	GEM	other_paralog
ENSGEVG00005002512	GEM	other_paralog
ENSGEVG00005002512	GEM	other_paralog
ENSGEVG00005002512	GEM	other_paralog
ENSGEVG00005002512	GEM	other_paralog
ENSGEVG00005002512	GEM	other_paralog
ENSGEVG00005002512	GEM	other_paralog
ENSGEVG00005002512	GEM	other_paralog
ENSGEVG00005002512	GEM	other_paralog
ENSGEVG00005002512	GEM	other_paralog
ENSGEVG00005002512	GEM	other_paralog
ENSGEVG00005002512	GEM	other_paralog
ENSGEVG00005002512	GEM	other_paralog
ENSGEVG00005002512	GEM	other_paralog
ENSGEVG00005002512	GEM	other_paralog
ENSGEVG00005002512	GEM	other_paralog
ENSGEVG00005002512	GEM	other_paralog
ENSGEVG00005002512	GEM	other_paralog
ENSGEVG00005002512	GEM	other_paralog
ENSGEVG00005002513		other_paralog
ENSGEVG00005002513		other_paralog
ENSGEVG00005002513		other_paralog
ENSGEVG00005002513		other_paralog
ENSGEVG00005002513		other_paralog
ENSGEVG00005002513		within_species_paralog
ENSGEVG00005002513		within_species_paralog
ENSGEVG00005002513		within_species_paralog
ENSGEVG00005002513		within_species_paralog
ENSGEVG00005002513		within_species_paralog
ENSGEVG00005002513		within_species_paralog
ENSGEVG00005002513		within_species_paralog
ENSGEVG00005002513		within_species_paralog
ENSGEVG00005002513		within_species_paralog
ENSGEVG00005002513		within_species_paralog
ENSGEVG00005002513		within_species_paralog
ENSGEVG00005002513		within_species_paralog
ENSGEVG00005002513		within_species_paralog
ENSGEVG00005002513		within_species_paralog
ENSGEVG00005002513		within_species_paralog
ENSGEVG00005002513		within_species_paralog
ENSGEVG00005002513		within_species_paralog
ENSGEVG00005002513		within_species_paralog
ENSGEVG00005002513		within_species_paralog
ENSGEVG00005002513		within_species_paralog
ENSGEVG00005002513		within_species_paralog
ENSGEVG00005002513		within_species_paralog
ENSGEVG00005002513		within_species_paralog
ENSGEVG00005002513		within_species_paralog
ENSGEVG00005002513		within_species_paralog
ENSGEVG00005002513		within_species_paralog
ENSGEVG00005002513		within_species_paralog
ENSGEVG00005002513		within_species_paralog
ENSGEVG00005002513		within_species_paralog
ENSGEVG00005002513		within_species_paralog
ENSGEVG00005002513		within_species_paralog
ENSGEVG00005002513		within_species_paralog
ENSGEVG00005002513		within_species_paralog
ENSGEVG00005002513		within_species_paralog
ENSGEVG00005002513		within_species_paralog
ENSGEVG00005002513		within_species_paralog
ENSGEVG00005002513		within_species_paralog
ENSGEVG00005002513		within_species_paralog
ENSGEVG00005002513		within_species_paralog
ENSGEVG00005002513		within_species_paralog
ENSGEVG00005002513		within_species_paralog
ENSGEVG00005002513		within_species_paralog
ENSGEVG00005002513		within_species_paralog
ENSGEVG00005002513		within_species_paralog
ENSGEVG00005002513		within_species_paralog
ENSGEVG00005002513		within_species_paralog
ENSGEVG00005002513		within_species_paralog
ENSGEVG00005002513		within_species_paralog
ENSGEVG00005002513		within_species_paralog
ENSGEVG00005002513		within_species_paralog
ENSGEVG00005002513		within_species_paralog
ENSGEVG00005002513		within_species_paralog
ENSGEVG00005002513		within_species_paralog
ENSGEVG00005002513		within_species_paralog
ENSGEVG00005002513		within_species_paralog
ENSGEVG00005002513		within_species_paralog
ENSGEVG00005002513		within_species_paralog
ENSGEVG00005002513		within_species_paralog
ENSGEVG00005002513		within_species_paralog
ENSGEVG00005002513		within_species_paralog
ENSGEVG00005002513		within_species_paralog
ENSGEVG00005002513		within_species_paralog
ENSGEVG00005002513		within_species_paralog
ENSGEVG00005002513		within_species_paralog
ENSGEVG00005002513		within_species_paralog
ENSGEVG00005002513		within_species_paralog
ENSGEVG00005002513		within_species_paralog
ENSGEVG00005002513		within_species_paralog
ENSGEVG00005002513		within_species_paralog
ENSGEVG00005002513		within_species_paralog
ENSGEVG00005002513		within_species_paralog
ENSGEVG00005002513		within_species_paralog
ENSGEVG00005002513		within_species_paralog
ENSGEVG00005002513		within_species_paralog
ENSGEVG00005002513		within_species_paralog
ENSGEVG00005002513		within_species_paralog
ENSGEVG00005002513		within_species_paralog
ENSGEVG00005002513		within_species_paralog
ENSGEVG00005002513		within_species_paralog
ENSGEVG00005002513		within_species_paralog
ENSGEVG00005002513		within_species_paralog
ENSGEVG00005002513		within_species_paralog
ENSGEVG00005002513		within_species_paralog
ENSGEVG00005002513		within_species_paralog
ENSGEVG00005002513		within_species_paralog
ENSGEVG00005002513		within_species_paralog
ENSGEVG00005002513		within_species_paralog
ENSGEVG00005002513		within_species_paralog
ENSGEVG00005002513		within_species_paralog
ENSGEVG00005002513		within_species_paralog
ENSGEVG00005002513		within_species_paralog
ENSGEVG00005002513		within_species_paralog
ENSGEVG00005002513		within_species_paralog
ENSGEVG00005002513		within_species_paralog
ENSGEVG00005002513		within_species_paralog
ENSGEVG00005002513		within_species_paralog
ENSGEVG00005002513		within_species_paralog
ENSGEVG00005002513		within_species_paralog
ENSGEVG00005002513		within_species_paralog
ENSGEVG00005002513		within_species_paralog
ENSGEVG00005002513		other_paralog
ENSGEVG00005002513		other_paralog
ENSGEVG00005002513		other_paralog
ENSGEVG00005002513		other_paralog
ENSGEVG00005002513		other_paralog
ENSGEVG00005002513		other_paralog
ENSGEVG00005002513		other_paralog
ENSGEVG00005002513		other_paralog
ENSGEVG00005002513		other_paralog
ENSGEVG00005002513		other_paralog
ENSGEVG00005002513		other_paralog
ENSGEVG00005002513		other_paralog
ENSGEVG00005002513		other_paralog
ENSGEVG00005002513		other_paralog
ENSGEVG00005002513		other_paralog
ENSGEVG00005002513		other_paralog
ENSGEVG00005002513		other_paralog
ENSGEVG00005002513		other_paralog
ENSGEVG00005002513		other_paralog
ENSGEVG00005002513		other_paralog
ENSGEVG00005002513		other_paralog
ENSGEVG00005002513		other_paralog
ENSGEVG00005002513		other_paralog
ENSGEVG00005002513		other_paralog
ENSGEVG00005002513		other_paralog
ENSGEVG00005002513		other_paralog
ENSGEVG00005002513		other_paralog
ENSGEVG00005002513		other_paralog
ENSGEVG00005002513		other_paralog
ENSGEVG00005002513		other_paralog
ENSGEVG00005002513		other_paralog
ENSGEVG00005002513		other_paralog
ENSGEVG00005002513		other_paralog
ENSGEVG00005002513		other_paralog
ENSGEVG00005002513		other_paralog
ENSGEVG00005002513		other_paralog
ENSGEVG00005002513		other_paralog
ENSGEVG00005002513		other_paralog
ENSGEVG00005002513		other_paralog
ENSGEVG00005002513		other_paralog
ENSGEVG00005002513		other_paralog
ENSGEVG00005002513		other_paralog
ENSGEVG00005002513		other_paralog
ENSGEVG00005002513		other_paralog
ENSGEVG00005002513		other_paralog
ENSGEVG00005002513		other_paralog
ENSGEVG00005002513		other_paralog
ENSGEVG00005002513		other_paralog
ENSGEVG00005002513		other_paralog
ENSGEVG00005002513		other_paralog
ENSGEVG00005002513		other_paralog
ENSGEVG00005002513		other_paralog
ENSGEVG00005002513		other_paralog
ENSGEVG00005002513		other_paralog
ENSGEVG00005002513		other_paralog
ENSGEVG00005002513		other_paralog
ENSGEVG00005002513		other_paralog
ENSGEVG00005002513		other_paralog
ENSGEVG00005002513		other_paralog
ENSGEVG00005002513		other_paralog
ENSGEVG00005002513		other_paralog
ENSGEVG00005002513		other_paralog
ENSGEVG00005002513		other_paralog
ENSGEVG00005002513		other_paralog
ENSGEVG00005002513		other_paralog
ENSGEVG00005002513		other_paralog
ENSGEVG00005002513		other_paralog
ENSGEVG00005002513		other_paralog
ENSGEVG00005002513		other_paralog
ENSGEVG00005002513		other_paralog
ENSGEVG00005002513		other_paralog
ENSGEVG00005002513		other_paralog
ENSGEVG00005002513		other_paralog
ENSGEVG00005002513		other_paralog
ENSGEVG00005002513		other_paralog
ENSGEVG00005002513		other_paralog
ENSGEVG00005002513		other_paralog
ENSGEVG00005002513		other_paralog
ENSGEVG00005002513		other_paralog
ENSGEVG00005002513		other_paralog
ENSGEVG00005002513		other_paralog
ENSGEVG00005002513		other_paralog
ENSGEVG00005002513		other_paralog
ENSGEVG00005002513		other_paralog
ENSGEVG00005002513		other_paralog
ENSGEVG00005002513		other_paralog
ENSGEVG00005002513		other_paralog
ENSGEVG00005002513		other_paralog
ENSGEVG00005002513		other_paralog
ENSGEVG00005002513		other_paralog
ENSGEVG00005002513		other_paralog
ENSGEVG00005002513		other_paralog
ENSGEVG00005002513		other_paralog
ENSGEVG00005002513		other_paralog
ENSGEVG00005002513		other_paralog
ENSGEVG00005002513		other_paralog
ENSGEVG00005002513		other_paralog
ENSGEVG00005002513		other_paralog
ENSGEVG00005002513		other_paralog
ENSGEVG00005002513		other_paralog
ENSGEVG00005002513		other_paralog
ENSGEVG00005002513		other_paralog
ENSGEVG00005002513		other_paralog
ENSGEVG00005002513		other_paralog
ENSGEVG00005002513		other_paralog
ENSGEVG00005002513		other_paralog
ENSGEVG00005002514	U4	other_paralog
ENSGEVG00005002514	U4	other_paralog
ENSGEVG00005002514	U4	other_paralog
ENSGEVG00005002514	U4	other_paralog
ENSGEVG00005002514	U4	other_paralog
ENSGEVG00005002514	U4	other_paralog
ENSGEVG00005002514	U4	other_paralog
ENSGEVG00005002514	U4	other_paralog
ENSGEVG00005002514	U4	other_paralog
ENSGEVG00005002514	U4	other_paralog
ENSGEVG00005002514	U4	other_paralog
ENSGEVG00005002514	U4	other_paralog
ENSGEVG00005002514	U4	other_paralog
ENSGEVG00005002514	U4	other_paralog
ENSGEVG00005002514	U4	other_paralog
ENSGEVG00005002514	U4	other_paralog
ENSGEVG00005002514	U4	other_paralog
ENSGEVG00005002514	U4	other_paralog
ENSGEVG00005002514	U4	other_paralog
ENSGEVG00005002514	U4	other_paralog
ENSGEVG00005002514	U4	other_paralog
ENSGEVG00005002514	U4	other_paralog
ENSGEVG00005002514	U4	other_paralog
ENSGEVG00005002514	U4	other_paralog
ENSGEVG00005002514	U4	other_paralog
ENSGEVG00005002514	U4	other_paralog
ENSGEVG00005002514	U4	other_paralog
ENSGEVG00005002514	U4	other_paralog
ENSGEVG00005002514	U4	other_paralog
ENSGEVG00005002514	U4	other_paralog
ENSGEVG00005002514	U4	other_paralog
ENSGEVG00005002514	U4	other_paralog
ENSGEVG00005002514	U4	other_paralog
ENSGEVG00005002514	U4	other_paralog
ENSGEVG00005002514	U4	other_paralog
ENSGEVG00005002514	U4	other_paralog
ENSGEVG00005002514	U4	other_paralog
ENSGEVG00005002514	U4	other_paralog
ENSGEVG00005002514	U4	other_paralog
ENSGEVG00005002514	U4	other_paralog
ENSGEVG00005002515	CLPB
ENSGEVG00005002516	LRIG2	other_paralog
ENSGEVG00005002516	LRIG2	other_paralog
ENSGEVG00005002516	LRIG2	other_paralog
ENSGEVG00005002516	LRIG2	other_paralog
ENSGEVG00005002516	LRIG2	other_paralog
ENSGEVG00005002516	LRIG2	other_paralog
ENSGEVG00005002516	LRIG2	other_paralog
ENSGEVG00005002516	LRIG2	other_paralog
ENSGEVG00005002516	LRIG2	other_paralog
ENSGEVG00005002516	LRIG2	other_paralog
ENSGEVG00005002516	LRIG2	other_paralog
ENSGEVG00005002516	LRIG2	other_paralog
ENSGEVG00005002516	LRIG2	other_paralog
ENSGEVG00005002516	LRIG2	other_paralog
ENSGEVG00005002516	LRIG2	other_paralog
ENSGEVG00005002516	LRIG2	other_paralog
ENSGEVG00005002516	LRIG2	other_paralog
ENSGEVG00005002516	LRIG2	other_paralog
ENSGEVG00005002516	LRIG2	other_paralog
ENSGEVG00005002516	LRIG2	other_paralog
ENSGEVG00005002516	LRIG2	other_paralog
ENSGEVG00005002517	SLC12A7	other_paralog
ENSGEVG00005002517	SLC12A7	other_paralog
ENSGEVG00005002517	SLC12A7	other_paralog
ENSGEVG00005002517	SLC12A7	other_paralog
ENSGEVG00005002517	SLC12A7	other_paralog
ENSGEVG00005002517	SLC12A7	other_paralog
ENSGEVG00005002517	SLC12A7	other_paralog
ENSGEVG00005002517	SLC12A7	other_paralog
ENSGEVG00005002517	SLC12A7	other_paralog
ENSGEVG00005002517	SLC12A7	other_paralog
ENSGEVG00005002517	SLC12A7	other_paralog
ENSGEVG00005002518		within_species_paralog
ENSGEVG00005002518		within_species_paralog
ENSGEVG00005002519	SOX4	other_paralog
ENSGEVG00005002519	SOX4	other_paralog
ENSGEVG00005002519	SOX4	other_paralog
ENSGEVG00005002519	SOX4	other_paralog
ENSGEVG00005002519	SOX4	other_paralog
ENSGEVG00005002519	SOX4	other_paralog
ENSGEVG00005002519	SOX4	other_paralog
ENSGEVG00005002519	SOX4	other_paralog
ENSGEVG00005002519	SOX4	other_paralog
ENSGEVG00005002519	SOX4	other_paralog
ENSGEVG00005002519	SOX4	other_paralog
ENSGEVG00005002519	SOX4	other_paralog
ENSGEVG00005002519	SOX4	other_paralog
ENSGEVG00005002519	SOX4	other_paralog
ENSGEVG00005002519	SOX4	other_paralog
ENSGEVG00005002519	SOX4	other_paralog
ENSGEVG00005002519	SOX4	other_paralog
ENSGEVG00005002519	SOX4	other_paralog
ENSGEVG00005002519	SOX4	other_paralog
ENSGEVG00005002519	SOX4	other_paralog
ENSGEVG00005002519	SOX4	other_paralog
ENSGEVG00005002520		other_paralog
ENSGEVG00005002520		other_paralog
ENSGEVG00005002520		other_paralog
ENSGEVG00005002520		other_paralog
ENSGEVG00005002520		other_paralog
ENSGEVG00005002520		other_paralog
ENSGEVG00005002520		other_paralog
ENSGEVG00005002520		other_paralog
ENSGEVG00005002520		other_paralog
ENSGEVG00005002520		other_paralog
ENSGEVG00005002520		other_paralog
ENSGEVG00005002520		other_paralog
ENSGEVG00005002520		other_paralog
ENSGEVG00005002520		other_paralog
ENSGEVG00005002520		other_paralog
ENSGEVG00005002520		other_paralog
ENSGEVG00005002520		other_paralog
ENSGEVG00005002520		other_paralog
ENSGEVG00005002520		other_paralog
ENSGEVG00005002520		other_paralog
ENSGEVG00005002520		other_paralog
ENSGEVG00005002520		other_paralog
ENSGEVG00005002520		other_paralog
ENSGEVG00005002520		other_paralog
ENSGEVG00005002520		other_paralog
ENSGEVG00005002520		other_paralog
ENSGEVG00005002520		other_paralog
ENSGEVG00005002520		other_paralog
ENSGEVG00005002520		other_paralog
ENSGEVG00005002520		other_paralog
ENSGEVG00005002520		other_paralog
ENSGEVG00005002520		other_paralog
ENSGEVG00005002520		other_paralog
ENSGEVG00005002520		other_paralog
ENSGEVG00005002520		other_paralog
ENSGEVG00005002520		other_paralog
ENSGEVG00005002520		other_paralog
ENSGEVG00005002520		other_paralog
ENSGEVG00005002520		other_paralog
ENSGEVG00005002520		other_paralog
ENSGEVG00005002521		within_species_paralog
ENSGEVG00005002521		within_species_paralog
ENSGEVG00005002521		within_species_paralog
ENSGEVG00005002521		other_paralog
ENSGEVG00005002521		other_paralog
ENSGEVG00005002521		other_paralog
ENSGEVG00005002521		other_paralog
ENSGEVG00005002521		other_paralog
ENSGEVG00005002521		other_paralog
ENSGEVG00005002521		other_paralog
ENSGEVG00005002521		other_paralog
ENSGEVG00005002521		other_paralog
ENSGEVG00005002521		other_paralog
ENSGEVG00005002521		other_paralog
ENSGEVG00005002521		other_paralog
ENSGEVG00005002521		other_paralog
ENSGEVG00005002521		other_paralog
ENSGEVG00005002521		other_paralog
ENSGEVG00005002522	GJA10	within_species_paralog
ENSGEVG00005002522	GJA10	within_species_paralog
ENSGEVG00005002522	GJA10	within_species_paralog
ENSGEVG00005002522	GJA10	within_species_paralog
ENSGEVG00005002522	GJA10	other_paralog
ENSGEVG00005002522	GJA10	other_paralog
ENSGEVG00005002522	GJA10	other_paralog
ENSGEVG00005002522	GJA10	other_paralog
ENSGEVG00005002522	GJA10	other_paralog
ENSGEVG00005002522	GJA10	other_paralog
ENSGEVG00005002522	GJA10	other_paralog
ENSGEVG00005002522	GJA10	other_paralog
ENSGEVG00005002522	GJA10	other_paralog
ENSGEVG00005002522	GJA10	other_paralog
ENSGEVG00005002522	GJA10	other_paralog
ENSGEVG00005002522	GJA10	other_paralog
ENSGEVG00005002522	GJA10	other_paralog
ENSGEVG00005002522	GJA10	other_paralog
ENSGEVG00005002522	GJA10	other_paralog
ENSGEVG00005002522	GJA10	other_paralog
ENSGEVG00005002522	GJA10	other_paralog
ENSGEVG00005002523	GCK	within_species_paralog
ENSGEVG00005002523	GCK	within_species_paralog
ENSGEVG00005002523	GCK	within_species_paralog
ENSGEVG00005002523	GCK	within_species_paralog
ENSGEVG00005002523	GCK	within_species_paralog
ENSGEVG00005002524	U6	other_paralog
ENSGEVG00005002524	U6	other_paralog
ENSGEVG00005002524	U6	other_paralog
ENSGEVG00005002524	U6	other_paralog
ENSGEVG00005002524	U6	other_paralog
ENSGEVG00005002524	U6	other_paralog
ENSGEVG00005002524	U6	other_paralog
ENSGEVG00005002524	U6	other_paralog
ENSGEVG00005002524	U6	other_paralog
ENSGEVG00005002524	U6	other_paralog
ENSGEVG00005002524	U6	other_paralog
ENSGEVG00005002524	U6	other_paralog
ENSGEVG00005002524	U6	other_paralog
ENSGEVG00005002524	U6	other_paralog
ENSGEVG00005002524	U6	other_paralog
ENSGEVG00005002524	U6	other_paralog
ENSGEVG00005002524	U6	other_paralog
ENSGEVG00005002524	U6	other_paralog
ENSGEVG00005002524	U6	other_paralog
ENSGEVG00005002524	U6	other_paralog
ENSGEVG00005002524	U6	other_paralog
ENSGEVG00005002524	U6	other_paralog
ENSGEVG00005002524	U6	other_paralog
ENSGEVG00005002524	U6	other_paralog
ENSGEVG00005002524	U6	other_paralog
ENSGEVG00005002524	U6	other_paralog
ENSGEVG00005002524	U6	other_paralog
ENSGEVG00005002524	U6	other_paralog
ENSGEVG00005002524	U6	other_paralog
ENSGEVG00005002524	U6	other_paralog
ENSGEVG00005002524	U6	other_paralog
ENSGEVG00005002524	U6	other_paralog
ENSGEVG00005002524	U6	other_paralog
ENSGEVG00005002524	U6	other_paralog
ENSGEVG00005002524	U6	other_paralog
ENSGEVG00005002524	U6	other_paralog
ENSGEVG00005002524	U6	other_paralog
ENSGEVG00005002524	U6	other_paralog
ENSGEVG00005002524	U6	other_paralog
ENSGEVG00005002524	U6	other_paralog
ENSGEVG00005002524	U6	other_paralog
ENSGEVG00005002524	U6	other_paralog
ENSGEVG00005002524	U6	other_paralog
ENSGEVG00005002524	U6	other_paralog
ENSGEVG00005002524	U6	other_paralog
ENSGEVG00005002524	U6	other_paralog
ENSGEVG00005002524	U6	other_paralog
ENSGEVG00005002524	U6	other_paralog
ENSGEVG00005002524	U6	other_paralog
ENSGEVG00005002524	U6	other_paralog
ENSGEVG00005002524	U6	other_paralog
ENSGEVG00005002524	U6	other_paralog
ENSGEVG00005002524	U6	other_paralog
ENSGEVG00005002524	U6	other_paralog
ENSGEVG00005002524	U6	other_paralog
ENSGEVG00005002524	U6	other_paralog
ENSGEVG00005002524	U6	other_paralog
ENSGEVG00005002524	U6	other_paralog
ENSGEVG00005002524	U6	other_paralog
ENSGEVG00005002524	U6	other_paralog
ENSGEVG00005002524	U6	other_paralog
ENSGEVG00005002524	U6	other_paralog
ENSGEVG00005002524	U6	other_paralog
ENSGEVG00005002524	U6	other_paralog
ENSGEVG00005002524	U6	other_paralog
ENSGEVG00005002524	U6	other_paralog
ENSGEVG00005002524	U6	other_paralog
ENSGEVG00005002524	U6	other_paralog
ENSGEVG00005002524	U6	other_paralog
ENSGEVG00005002524	U6	other_paralog
ENSGEVG00005002524	U6	other_paralog
ENSGEVG00005002524	U6	other_paralog
ENSGEVG00005002524	U6	other_paralog
ENSGEVG00005002524	U6	other_paralog
ENSGEVG00005002524	U6	other_paralog
ENSGEVG00005002524	U6	other_paralog
ENSGEVG00005002524	U6	other_paralog
ENSGEVG00005002524	U6	other_paralog
ENSGEVG00005002524	U6	other_paralog
ENSGEVG00005002524	U6	other_paralog
ENSGEVG00005002524	U6	other_paralog
ENSGEVG00005002524	U6	other_paralog
ENSGEVG00005002524	U6	other_paralog
ENSGEVG00005002524	U6	other_paralog
ENSGEVG00005002525
ENSGEVG00005002526	GCNT4	other_paralog
ENSGEVG00005002526	GCNT4	other_paralog
ENSGEVG00005002526	GCNT4	other_paralog
ENSGEVG00005002526	GCNT4	other_paralog
ENSGEVG00005002526	GCNT4	other_paralog
ENSGEVG00005002526	GCNT4	other_paralog
ENSGEVG00005002526	GCNT4	other_paralog
ENSGEVG00005002526	GCNT4	other_paralog
ENSGEVG00005002526	GCNT4	other_paralog
ENSGEVG00005002527
ENSGEVG00005002528		other_paralog
ENSGEVG00005002528		within_species_paralog
ENSGEVG00005002528		within_species_paralog
ENSGEVG00005002528		within_species_paralog
ENSGEVG00005002528		within_species_paralog
ENSGEVG00005002528		within_species_paralog
ENSGEVG00005002528		within_species_paralog
ENSGEVG00005002528		within_species_paralog
ENSGEVG00005002528		within_species_paralog
ENSGEVG00005002528		within_species_paralog
ENSGEVG00005002528		within_species_paralog
ENSGEVG00005002528		within_species_paralog
ENSGEVG00005002528		within_species_paralog
ENSGEVG00005002528		within_species_paralog
ENSGEVG00005002528		within_species_paralog
ENSGEVG00005002528		within_species_paralog
ENSGEVG00005002528		within_species_paralog
ENSGEVG00005002528		within_species_paralog
ENSGEVG00005002528		within_species_paralog
ENSGEVG00005002528		within_species_paralog
ENSGEVG00005002528		within_species_paralog
ENSGEVG00005002528		within_species_paralog
ENSGEVG00005002528		within_species_paralog
ENSGEVG00005002529	NPC2
ENSGEVG00005002530		other_paralog
ENSGEVG00005002530		other_paralog
ENSGEVG00005002530		other_paralog
ENSGEVG00005002530		other_paralog
ENSGEVG00005002530		other_paralog
ENSGEVG00005002530		other_paralog
ENSGEVG00005002530		other_paralog
ENSGEVG00005002530		other_paralog
ENSGEVG00005002530		other_paralog
ENSGEVG00005002530		other_paralog
ENSGEVG00005002530		other_paralog
ENSGEVG00005002530		other_paralog
ENSGEVG00005002530		other_paralog
ENSGEVG00005002530		other_paralog
ENSGEVG00005002530		other_paralog
ENSGEVG00005002530		other_paralog
ENSGEVG00005002530		other_paralog
ENSGEVG00005002530		other_paralog
ENSGEVG00005002530		other_paralog
ENSGEVG00005002530		other_paralog
ENSGEVG00005002530		other_paralog
ENSGEVG00005002530		other_paralog
ENSGEVG00005002530		other_paralog
ENSGEVG00005002530		other_paralog
ENSGEVG00005002530		other_paralog
ENSGEVG00005002530		other_paralog
ENSGEVG00005002530		other_paralog
ENSGEVG00005002530		other_paralog
ENSGEVG00005002530		other_paralog
ENSGEVG00005002530		other_paralog
ENSGEVG00005002530		other_paralog
ENSGEVG00005002530		other_paralog
ENSGEVG00005002530		other_paralog
ENSGEVG00005002530		other_paralog
ENSGEVG00005002530		other_paralog
ENSGEVG00005002531	RAD54B	other_paralog
ENSGEVG00005002531	RAD54B	other_paralog
ENSGEVG00005002531	RAD54B	other_paralog
ENSGEVG00005002531	RAD54B	other_paralog
ENSGEVG00005002531	RAD54B	other_paralog
ENSGEVG00005002531	RAD54B	other_paralog
ENSGEVG00005002531	RAD54B	other_paralog
ENSGEVG00005002531	RAD54B	other_paralog
ENSGEVG00005002531	RAD54B	other_paralog
ENSGEVG00005002531	RAD54B	other_paralog
ENSGEVG00005002531	RAD54B	other_paralog
ENSGEVG00005002531	RAD54B	other_paralog
ENSGEVG00005002531	RAD54B	other_paralog
ENSGEVG00005002531	RAD54B	other_paralog
ENSGEVG00005002531	RAD54B	other_paralog
ENSGEVG00005002531	RAD54B	other_paralog
ENSGEVG00005002531	RAD54B	other_paralog
ENSGEVG00005002531	RAD54B	other_paralog
ENSGEVG00005002531	RAD54B	other_paralog
ENSGEVG00005002531	RAD54B	other_paralog
ENSGEVG00005002531	RAD54B	other_paralog
ENSGEVG00005002531	RAD54B	other_paralog
ENSGEVG00005002531	RAD54B	other_paralog
ENSGEVG00005002531	RAD54B	other_paralog
ENSGEVG00005002531	RAD54B	other_paralog
ENSGEVG00005002531	RAD54B	other_paralog
ENSGEVG00005002531	RAD54B	other_paralog
ENSGEVG00005002531	RAD54B	other_paralog
ENSGEVG00005002531	RAD54B	other_paralog
ENSGEVG00005002531	RAD54B	other_paralog
ENSGEVG00005002532	PRL	within_species_paralog
ENSGEVG00005002532	PRL	within_species_paralog
ENSGEVG00005002533	BACH2	other_paralog
ENSGEVG00005002533	BACH2	other_paralog
ENSGEVG00005002533	BACH2	other_paralog
ENSGEVG00005002533	BACH2	other_paralog
ENSGEVG00005002533	BACH2	other_paralog
ENSGEVG00005002533	BACH2	other_paralog
ENSGEVG00005002533	BACH2	other_paralog
ENSGEVG00005002533	BACH2	other_paralog
ENSGEVG00005002533	BACH2	other_paralog
ENSGEVG00005002533	BACH2	other_paralog
ENSGEVG00005002533	BACH2	other_paralog
ENSGEVG00005002533	BACH2	other_paralog
ENSGEVG00005002533	BACH2	other_paralog
ENSGEVG00005002533	BACH2	other_paralog
ENSGEVG00005002533	BACH2	other_paralog
ENSGEVG00005002533	BACH2	other_paralog
ENSGEVG00005002533	BACH2	other_paralog
ENSGEVG00005002533	BACH2	other_paralog
ENSGEVG00005002533	BACH2	other_paralog
ENSGEVG00005002533	BACH2	other_paralog
ENSGEVG00005002533	BACH2	other_paralog
ENSGEVG00005002533	BACH2	other_paralog
ENSGEVG00005002533	BACH2	other_paralog
ENSGEVG00005002533	BACH2	other_paralog
ENSGEVG00005002533	BACH2	other_paralog
ENSGEVG00005002533	BACH2	other_paralog
ENSGEVG00005002533	BACH2	other_paralog
ENSGEVG00005002533	BACH2	other_paralog
ENSGEVG00005002533	BACH2	other_paralog
ENSGEVG00005002533	BACH2	other_paralog
ENSGEVG00005002533	BACH2	other_paralog
ENSGEVG00005002533	BACH2	other_paralog
ENSGEVG00005002533	BACH2	other_paralog
ENSGEVG00005002533	BACH2	other_paralog
ENSGEVG00005002533	BACH2	other_paralog
ENSGEVG00005002533	BACH2	other_paralog
ENSGEVG00005002533	BACH2	other_paralog
ENSGEVG00005002533	BACH2	other_paralog
ENSGEVG00005002533	BACH2	other_paralog
ENSGEVG00005002533	BACH2	other_paralog
ENSGEVG00005002533	BACH2	other_paralog
ENSGEVG00005002533	BACH2	other_paralog
ENSGEVG00005002533	BACH2	other_paralog
ENSGEVG00005002533	BACH2	other_paralog
ENSGEVG00005002533	BACH2	other_paralog
ENSGEVG00005002533	BACH2	other_paralog
ENSGEVG00005002533	BACH2	other_paralog
ENSGEVG00005002533	BACH2	other_paralog
ENSGEVG00005002533	BACH2	other_paralog
ENSGEVG00005002533	BACH2	other_paralog
ENSGEVG00005002533	BACH2	other_paralog
ENSGEVG00005002533	BACH2	other_paralog
ENSGEVG00005002533	BACH2	other_paralog
ENSGEVG00005002533	BACH2	other_paralog
ENSGEVG00005002533	BACH2	other_paralog
ENSGEVG00005002533	BACH2	other_paralog
ENSGEVG00005002533	BACH2	other_paralog
ENSGEVG00005002533	BACH2	other_paralog
ENSGEVG00005002534
ENSGEVG00005002535	TMEM175
ENSGEVG00005002536	U5	within_species_paralog
ENSGEVG00005002536	U5	within_species_paralog
ENSGEVG00005002536	U5	within_species_paralog
ENSGEVG00005002536	U5	within_species_paralog
ENSGEVG00005002536	U5	within_species_paralog
ENSGEVG00005002536	U5	within_species_paralog
ENSGEVG00005002536	U5	within_species_paralog
ENSGEVG00005002536	U5	within_species_paralog
ENSGEVG00005002536	U5	within_species_paralog
ENSGEVG00005002536	U5	within_species_paralog
ENSGEVG00005002536	U5	within_species_paralog
ENSGEVG00005002536	U5	within_species_paralog
ENSGEVG00005002536	U5	within_species_paralog
ENSGEVG00005002536	U5	within_species_paralog
ENSGEVG00005002536	U5	within_species_paralog
ENSGEVG00005002536	U5	within_species_paralog
ENSGEVG00005002536	U5	within_species_paralog
ENSGEVG00005002536	U5	within_species_paralog
ENSGEVG00005002536	U5	within_species_paralog
ENSGEVG00005002536	U5	within_species_paralog
ENSGEVG00005002536	U5	within_species_paralog
ENSGEVG00005002536	U5	within_species_paralog
ENSGEVG00005002536	U5	within_species_paralog
ENSGEVG00005002536	U5	within_species_paralog
ENSGEVG00005002536	U5	within_species_paralog
ENSGEVG00005002536	U5	within_species_paralog
ENSGEVG00005002536	U5	within_species_paralog
ENSGEVG00005002536	U5	within_species_paralog
ENSGEVG00005002536	U5	within_species_paralog
ENSGEVG00005002536	U5	within_species_paralog
ENSGEVG00005002536	U5	within_species_paralog
ENSGEVG00005002536	U5	within_species_paralog
ENSGEVG00005002536	U5	within_species_paralog
ENSGEVG00005002536	U5	within_species_paralog
ENSGEVG00005002536	U5	within_species_paralog
ENSGEVG00005002536	U5	within_species_paralog
ENSGEVG00005002536	U5	within_species_paralog
ENSGEVG00005002536	U5	within_species_paralog
ENSGEVG00005002536	U5	within_species_paralog
ENSGEVG00005002536	U5	within_species_paralog
ENSGEVG00005002536	U5	other_paralog
ENSGEVG00005002536	U5	other_paralog
ENSGEVG00005002536	U5	other_paralog
ENSGEVG00005002536	U5	other_paralog
ENSGEVG00005002536	U5	other_paralog
ENSGEVG00005002536	U5	other_paralog
ENSGEVG00005002536	U5	other_paralog
ENSGEVG00005002536	U5	other_paralog
ENSGEVG00005002536	U5	other_paralog
ENSGEVG00005002536	U5	other_paralog
ENSGEVG00005002537		within_species_paralog
ENSGEVG00005002537		within_species_paralog
ENSGEVG00005002538	NRBP2	other_paralog
ENSGEVG00005002538	NRBP2	other_paralog
ENSGEVG00005002538	NRBP2	other_paralog
ENSGEVG00005002538	NRBP2	other_paralog
ENSGEVG00005002538	NRBP2	other_paralog
ENSGEVG00005002539		other_paralog
ENSGEVG00005002539		other_paralog
ENSGEVG00005002539		other_paralog
ENSGEVG00005002539		other_paralog
ENSGEVG00005002539		other_paralog
ENSGEVG00005002539		within_species_paralog
ENSGEVG00005002539		within_species_paralog
ENSGEVG00005002539		within_species_paralog
ENSGEVG00005002539		within_species_paralog
ENSGEVG00005002539		within_species_paralog
ENSGEVG00005002539		within_species_paralog
ENSGEVG00005002539		within_species_paralog
ENSGEVG00005002539		within_species_paralog
ENSGEVG00005002539		within_species_paralog
ENSGEVG00005002539		within_species_paralog
ENSGEVG00005002539		within_species_paralog
ENSGEVG00005002539		within_species_paralog
ENSGEVG00005002539		within_species_paralog
ENSGEVG00005002539		within_species_paralog
ENSGEVG00005002539		within_species_paralog
ENSGEVG00005002539		within_species_paralog
ENSGEVG00005002539		within_species_paralog
ENSGEVG00005002539		within_species_paralog
ENSGEVG00005002539		within_species_paralog
ENSGEVG00005002539		within_species_paralog
ENSGEVG00005002539		within_species_paralog
ENSGEVG00005002539		within_species_paralog
ENSGEVG00005002539		within_species_paralog
ENSGEVG00005002539		within_species_paralog
ENSGEVG00005002539		within_species_paralog
ENSGEVG00005002539		within_species_paralog
ENSGEVG00005002539		within_species_paralog
ENSGEVG00005002539		within_species_paralog
ENSGEVG00005002539		within_species_paralog
ENSGEVG00005002539		within_species_paralog
ENSGEVG00005002539		within_species_paralog
ENSGEVG00005002539		within_species_paralog
ENSGEVG00005002539		within_species_paralog
ENSGEVG00005002539		within_species_paralog
ENSGEVG00005002539		within_species_paralog
ENSGEVG00005002539		within_species_paralog
ENSGEVG00005002539		within_species_paralog
ENSGEVG00005002539		within_species_paralog
ENSGEVG00005002539		within_species_paralog
ENSGEVG00005002539		within_species_paralog
ENSGEVG00005002539		within_species_paralog
ENSGEVG00005002539		within_species_paralog
ENSGEVG00005002539		within_species_paralog
ENSGEVG00005002539		within_species_paralog
ENSGEVG00005002539		within_species_paralog
ENSGEVG00005002539		within_species_paralog
ENSGEVG00005002539		within_species_paralog
ENSGEVG00005002539		within_species_paralog
ENSGEVG00005002539		within_species_paralog
ENSGEVG00005002539		within_species_paralog
ENSGEVG00005002539		within_species_paralog
ENSGEVG00005002539		within_species_paralog
ENSGEVG00005002539		within_species_paralog
ENSGEVG00005002539		within_species_paralog
ENSGEVG00005002539		within_species_paralog
ENSGEVG00005002539		within_species_paralog
ENSGEVG00005002539		within_species_paralog
ENSGEVG00005002539		within_species_paralog
ENSGEVG00005002539		within_species_paralog
ENSGEVG00005002539		within_species_paralog
ENSGEVG00005002539		within_species_paralog
ENSGEVG00005002539		within_species_paralog
ENSGEVG00005002539		within_species_paralog
ENSGEVG00005002539		within_species_paralog
ENSGEVG00005002539		within_species_paralog
ENSGEVG00005002539		within_species_paralog
ENSGEVG00005002539		within_species_paralog
ENSGEVG00005002539		within_species_paralog
ENSGEVG00005002539		within_species_paralog
ENSGEVG00005002539		within_species_paralog
ENSGEVG00005002539		within_species_paralog
ENSGEVG00005002539		within_species_paralog
ENSGEVG00005002539		within_species_paralog
ENSGEVG00005002539		within_species_paralog
ENSGEVG00005002539		within_species_paralog
ENSGEVG00005002539		within_species_paralog
ENSGEVG00005002539		within_species_paralog
ENSGEVG00005002539		within_species_paralog
ENSGEVG00005002539		within_species_paralog
ENSGEVG00005002539		within_species_paralog
ENSGEVG00005002539		within_species_paralog
ENSGEVG00005002539		within_species_paralog
ENSGEVG00005002539		within_species_paralog
ENSGEVG00005002539		within_species_paralog
ENSGEVG00005002539		within_species_paralog
ENSGEVG00005002539		within_species_paralog
ENSGEVG00005002539		within_species_paralog
ENSGEVG00005002539		within_species_paralog
ENSGEVG00005002539		within_species_paralog
ENSGEVG00005002539		within_species_paralog
ENSGEVG00005002539		within_species_paralog
ENSGEVG00005002539		within_species_paralog
ENSGEVG00005002539		within_species_paralog
ENSGEVG00005002539		within_species_paralog
ENSGEVG00005002539		within_species_paralog
ENSGEVG00005002539		within_species_paralog
ENSGEVG00005002539		within_species_paralog
ENSGEVG00005002539		within_species_paralog
ENSGEVG00005002539		within_species_paralog
ENSGEVG00005002539		within_species_paralog
ENSGEVG00005002539		other_paralog
ENSGEVG00005002539		other_paralog
ENSGEVG00005002539		other_paralog
ENSGEVG00005002539		other_paralog
ENSGEVG00005002539		other_paralog
ENSGEVG00005002539		other_paralog
ENSGEVG00005002539		other_paralog
ENSGEVG00005002539		other_paralog
ENSGEVG00005002539		other_paralog
ENSGEVG00005002539		other_paralog
ENSGEVG00005002539		other_paralog
ENSGEVG00005002539		other_paralog
ENSGEVG00005002539		other_paralog
ENSGEVG00005002539		other_paralog
ENSGEVG00005002539		other_paralog
ENSGEVG00005002539		other_paralog
ENSGEVG00005002539		other_paralog
ENSGEVG00005002539		other_paralog
ENSGEVG00005002539		other_paralog
ENSGEVG00005002539		other_paralog
ENSGEVG00005002539		other_paralog
ENSGEVG00005002539		other_paralog
ENSGEVG00005002539		other_paralog
ENSGEVG00005002539		other_paralog
ENSGEVG00005002539		other_paralog
ENSGEVG00005002539		other_paralog
ENSGEVG00005002539		other_paralog
ENSGEVG00005002539		other_paralog
ENSGEVG00005002539		other_paralog
ENSGEVG00005002539		other_paralog
ENSGEVG00005002539		other_paralog
ENSGEVG00005002539		other_paralog
ENSGEVG00005002539		other_paralog
ENSGEVG00005002539		other_paralog
ENSGEVG00005002539		other_paralog
ENSGEVG00005002539		other_paralog
ENSGEVG00005002539		other_paralog
ENSGEVG00005002539		other_paralog
ENSGEVG00005002539		other_paralog
ENSGEVG00005002539		other_paralog
ENSGEVG00005002539		other_paralog
ENSGEVG00005002539		other_paralog
ENSGEVG00005002539		other_paralog
ENSGEVG00005002539		other_paralog
ENSGEVG00005002539		other_paralog
ENSGEVG00005002539		other_paralog
ENSGEVG00005002539		other_paralog
ENSGEVG00005002539		other_paralog
ENSGEVG00005002539		other_paralog
ENSGEVG00005002539		other_paralog
ENSGEVG00005002539		other_paralog
ENSGEVG00005002539		other_paralog
ENSGEVG00005002539		other_paralog
ENSGEVG00005002539		other_paralog
ENSGEVG00005002539		other_paralog
ENSGEVG00005002539		other_paralog
ENSGEVG00005002539		other_paralog
ENSGEVG00005002539		other_paralog
ENSGEVG00005002539		other_paralog
ENSGEVG00005002539		other_paralog
ENSGEVG00005002539		other_paralog
ENSGEVG00005002539		other_paralog
ENSGEVG00005002539		other_paralog
ENSGEVG00005002539		other_paralog
ENSGEVG00005002539		other_paralog
ENSGEVG00005002539		other_paralog
ENSGEVG00005002539		other_paralog
ENSGEVG00005002539		other_paralog
ENSGEVG00005002539		other_paralog
ENSGEVG00005002539		other_paralog
ENSGEVG00005002539		other_paralog
ENSGEVG00005002539		other_paralog
ENSGEVG00005002539		other_paralog
ENSGEVG00005002539		other_paralog
ENSGEVG00005002539		other_paralog
ENSGEVG00005002539		other_paralog
ENSGEVG00005002539		other_paralog
ENSGEVG00005002539		other_paralog
ENSGEVG00005002539		other_paralog
ENSGEVG00005002539		other_paralog
ENSGEVG00005002539		other_paralog
ENSGEVG00005002539		other_paralog
ENSGEVG00005002539		other_paralog
ENSGEVG00005002539		other_paralog
ENSGEVG00005002539		other_paralog
ENSGEVG00005002539		other_paralog
ENSGEVG00005002539		other_paralog
ENSGEVG00005002539		other_paralog
ENSGEVG00005002539		other_paralog
ENSGEVG00005002539		other_paralog
ENSGEVG00005002539		other_paralog
ENSGEVG00005002539		other_paralog
ENSGEVG00005002539		other_paralog
ENSGEVG00005002539		other_paralog
ENSGEVG00005002539		other_paralog
ENSGEVG00005002539		other_paralog
ENSGEVG00005002539		other_paralog
ENSGEVG00005002539		other_paralog
ENSGEVG00005002539		other_paralog
ENSGEVG00005002539		other_paralog
ENSGEVG00005002539		other_paralog
ENSGEVG00005002539		other_paralog
ENSGEVG00005002539		other_paralog
ENSGEVG00005002539		other_paralog
ENSGEVG00005002539		other_paralog
ENSGEVG00005002539		other_paralog
ENSGEVG00005002540	NRSN1	within_species_paralog
ENSGEVG00005002541		within_species_paralog
ENSGEVG00005002541		within_species_paralog
ENSGEVG00005002541		other_paralog
ENSGEVG00005002541		other_paralog
ENSGEVG00005002541		other_paralog
ENSGEVG00005002541		other_paralog
ENSGEVG00005002541		other_paralog
ENSGEVG00005002541		other_paralog
ENSGEVG00005002541		other_paralog
ENSGEVG00005002541		other_paralog
ENSGEVG00005002541		other_paralog
ENSGEVG00005002541		other_paralog
ENSGEVG00005002541		other_paralog
ENSGEVG00005002541		other_paralog
ENSGEVG00005002541		other_paralog
ENSGEVG00005002541		other_paralog
ENSGEVG00005002541		other_paralog
ENSGEVG00005002541		other_paralog
ENSGEVG00005002541		other_paralog
ENSGEVG00005002541		other_paralog
ENSGEVG00005002542	PELI2	within_species_paralog
ENSGEVG00005002542	PELI2	within_species_paralog
ENSGEVG00005002543	MYL7	other_paralog
ENSGEVG00005002543	MYL7	other_paralog
ENSGEVG00005002543	MYL7	other_paralog
ENSGEVG00005002543	MYL7	other_paralog
ENSGEVG00005002543	MYL7	other_paralog
ENSGEVG00005002543	MYL7	other_paralog
ENSGEVG00005002543	MYL7	other_paralog
ENSGEVG00005002544	DDX24	other_paralog
ENSGEVG00005002544	DDX24	other_paralog
ENSGEVG00005002544	DDX24	other_paralog
ENSGEVG00005002544	DDX24	other_paralog
ENSGEVG00005002544	DDX24	other_paralog
ENSGEVG00005002544	DDX24	other_paralog
ENSGEVG00005002544	DDX24	other_paralog
ENSGEVG00005002544	DDX24	other_paralog
ENSGEVG00005002544	DDX24	other_paralog
ENSGEVG00005002544	DDX24	other_paralog
ENSGEVG00005002544	DDX24	other_paralog
ENSGEVG00005002544	DDX24	other_paralog
ENSGEVG00005002544	DDX24	other_paralog
ENSGEVG00005002544	DDX24	other_paralog
ENSGEVG00005002544	DDX24	other_paralog
ENSGEVG00005002544	DDX24	other_paralog
ENSGEVG00005002544	DDX24	other_paralog
ENSGEVG00005002544	DDX24	other_paralog
ENSGEVG00005002544	DDX24	other_paralog
ENSGEVG00005002544	DDX24	other_paralog
ENSGEVG00005002544	DDX24	other_paralog
ENSGEVG00005002544	DDX24	other_paralog
ENSGEVG00005002544	DDX24	other_paralog
ENSGEVG00005002544	DDX24	other_paralog
ENSGEVG00005002544	DDX24	other_paralog
ENSGEVG00005002544	DDX24	other_paralog
ENSGEVG00005002544	DDX24	other_paralog
ENSGEVG00005002544	DDX24	other_paralog
ENSGEVG00005002544	DDX24	other_paralog
ENSGEVG00005002544	DDX24	other_paralog
ENSGEVG00005002544	DDX24	other_paralog
ENSGEVG00005002544	DDX24	other_paralog
ENSGEVG00005002544	DDX24	other_paralog
ENSGEVG00005002544	DDX24	other_paralog
ENSGEVG00005002544	DDX24	other_paralog
ENSGEVG00005002545	ISCA2	other_paralog
ENSGEVG00005002545	ISCA2	other_paralog
ENSGEVG00005002546
ENSGEVG00005002547		within_species_paralog
ENSGEVG00005002547		within_species_paralog
ENSGEVG00005002548		within_species_paralog
ENSGEVG00005002548		within_species_paralog
ENSGEVG00005002548		other_paralog
ENSGEVG00005002548		other_paralog
ENSGEVG00005002548		other_paralog
ENSGEVG00005002548		other_paralog
ENSGEVG00005002548		other_paralog
ENSGEVG00005002548		other_paralog
ENSGEVG00005002548		other_paralog
ENSGEVG00005002548		other_paralog
ENSGEVG00005002548		other_paralog
ENSGEVG00005002548		other_paralog
ENSGEVG00005002548		other_paralog
ENSGEVG00005002548		other_paralog
ENSGEVG00005002548		other_paralog
ENSGEVG00005002548		other_paralog
ENSGEVG00005002548		other_paralog
ENSGEVG00005002548		other_paralog
ENSGEVG00005002548		other_paralog
ENSGEVG00005002548		other_paralog
ENSGEVG00005002549	MYL5	other_paralog
ENSGEVG00005002549	MYL5	other_paralog
ENSGEVG00005002549	MYL5	other_paralog
ENSGEVG00005002549	MYL5	other_paralog
ENSGEVG00005002549	MYL5	other_paralog
ENSGEVG00005002549	MYL5	other_paralog
ENSGEVG00005002549	MYL5	other_paralog
ENSGEVG00005002550	HMGCR
ENSGEVG00005002551		within_species_paralog
ENSGEVG00005002552		other_paralog
ENSGEVG00005002552		other_paralog
ENSGEVG00005002552		other_paralog
ENSGEVG00005002552		other_paralog
ENSGEVG00005002552		other_paralog
ENSGEVG00005002552		within_species_paralog
ENSGEVG00005002552		within_species_paralog
ENSGEVG00005002552		within_species_paralog
ENSGEVG00005002552		within_species_paralog
ENSGEVG00005002552		within_species_paralog
ENSGEVG00005002552		within_species_paralog
ENSGEVG00005002552		within_species_paralog
ENSGEVG00005002552		within_species_paralog
ENSGEVG00005002552		within_species_paralog
ENSGEVG00005002552		within_species_paralog
ENSGEVG00005002552		within_species_paralog
ENSGEVG00005002552		within_species_paralog
ENSGEVG00005002552		within_species_paralog
ENSGEVG00005002552		within_species_paralog
ENSGEVG00005002552		within_species_paralog
ENSGEVG00005002552		within_species_paralog
ENSGEVG00005002552		within_species_paralog
ENSGEVG00005002552		within_species_paralog
ENSGEVG00005002552		within_species_paralog
ENSGEVG00005002552		within_species_paralog
ENSGEVG00005002552		within_species_paralog
ENSGEVG00005002552		within_species_paralog
ENSGEVG00005002552		within_species_paralog
ENSGEVG00005002552		within_species_paralog
ENSGEVG00005002552		within_species_paralog
ENSGEVG00005002552		within_species_paralog
ENSGEVG00005002552		within_species_paralog
ENSGEVG00005002552		within_species_paralog
ENSGEVG00005002552		within_species_paralog
ENSGEVG00005002552		within_species_paralog
ENSGEVG00005002552		within_species_paralog
ENSGEVG00005002552		within_species_paralog
ENSGEVG00005002552		within_species_paralog
ENSGEVG00005002552		within_species_paralog
ENSGEVG00005002552		within_species_paralog
ENSGEVG00005002552		within_species_paralog
ENSGEVG00005002552		within_species_paralog
ENSGEVG00005002552		within_species_paralog
ENSGEVG00005002552		within_species_paralog
ENSGEVG00005002552		within_species_paralog
ENSGEVG00005002552		within_species_paralog
ENSGEVG00005002552		within_species_paralog
ENSGEVG00005002552		within_species_paralog
ENSGEVG00005002552		within_species_paralog
ENSGEVG00005002552		within_species_paralog
ENSGEVG00005002552		within_species_paralog
ENSGEVG00005002552		within_species_paralog
ENSGEVG00005002552		within_species_paralog
ENSGEVG00005002552		within_species_paralog
ENSGEVG00005002552		within_species_paralog
ENSGEVG00005002552		within_species_paralog
ENSGEVG00005002552		within_species_paralog
ENSGEVG00005002552		within_species_paralog
ENSGEVG00005002552		within_species_paralog
ENSGEVG00005002552		within_species_paralog
ENSGEVG00005002552		within_species_paralog
ENSGEVG00005002552		within_species_paralog
ENSGEVG00005002552		within_species_paralog
ENSGEVG00005002552		within_species_paralog
ENSGEVG00005002552		within_species_paralog
ENSGEVG00005002552		within_species_paralog
ENSGEVG00005002552		within_species_paralog
ENSGEVG00005002552		within_species_paralog
ENSGEVG00005002552		within_species_paralog
ENSGEVG00005002552		within_species_paralog
ENSGEVG00005002552		within_species_paralog
ENSGEVG00005002552		within_species_paralog
ENSGEVG00005002552		within_species_paralog
ENSGEVG00005002552		within_species_paralog
ENSGEVG00005002552		within_species_paralog
ENSGEVG00005002552		within_species_paralog
ENSGEVG00005002552		within_species_paralog
ENSGEVG00005002552		within_species_paralog
ENSGEVG00005002552		within_species_paralog
ENSGEVG00005002552		within_species_paralog
ENSGEVG00005002552		within_species_paralog
ENSGEVG00005002552		within_species_paralog
ENSGEVG00005002552		within_species_paralog
ENSGEVG00005002552		within_species_paralog
ENSGEVG00005002552		within_species_paralog
ENSGEVG00005002552		within_species_paralog
ENSGEVG00005002552		within_species_paralog
ENSGEVG00005002552		within_species_paralog
ENSGEVG00005002552		within_species_paralog
ENSGEVG00005002552		within_species_paralog
ENSGEVG00005002552		within_species_paralog
ENSGEVG00005002552		within_species_paralog
ENSGEVG00005002552		within_species_paralog
ENSGEVG00005002552		within_species_paralog
ENSGEVG00005002552		within_species_paralog
ENSGEVG00005002552		within_species_paralog
ENSGEVG00005002552		within_species_paralog
ENSGEVG00005002552		within_species_paralog
ENSGEVG00005002552		within_species_paralog
ENSGEVG00005002552		within_species_paralog
ENSGEVG00005002552		within_species_paralog
ENSGEVG00005002552		within_species_paralog
ENSGEVG00005002552		within_species_paralog
ENSGEVG00005002552		within_species_paralog
ENSGEVG00005002552		within_species_paralog
ENSGEVG00005002552		other_paralog
ENSGEVG00005002552		other_paralog
ENSGEVG00005002552		other_paralog
ENSGEVG00005002552		other_paralog
ENSGEVG00005002552		other_paralog
ENSGEVG00005002552		other_paralog
ENSGEVG00005002552		other_paralog
ENSGEVG00005002552		other_paralog
ENSGEVG00005002552		other_paralog
ENSGEVG00005002552		other_paralog
ENSGEVG00005002552		other_paralog
ENSGEVG00005002552		other_paralog
ENSGEVG00005002552		other_paralog
ENSGEVG00005002552		other_paralog
ENSGEVG00005002552		other_paralog
ENSGEVG00005002552		other_paralog
ENSGEVG00005002552		other_paralog
ENSGEVG00005002552		other_paralog
ENSGEVG00005002552		other_paralog
ENSGEVG00005002552		other_paralog
ENSGEVG00005002552		other_paralog
ENSGEVG00005002552		other_paralog
ENSGEVG00005002552		other_paralog
ENSGEVG00005002552		other_paralog
ENSGEVG00005002552		other_paralog
ENSGEVG00005002552		other_paralog
ENSGEVG00005002552		other_paralog
ENSGEVG00005002552		other_paralog
ENSGEVG00005002552		other_paralog
ENSGEVG00005002552		other_paralog
ENSGEVG00005002552		other_paralog
ENSGEVG00005002552		other_paralog
ENSGEVG00005002552		other_paralog
ENSGEVG00005002552		other_paralog
ENSGEVG00005002552		other_paralog
ENSGEVG00005002552		other_paralog
ENSGEVG00005002552		other_paralog
ENSGEVG00005002552		other_paralog
ENSGEVG00005002552		other_paralog
ENSGEVG00005002552		other_paralog
ENSGEVG00005002552		other_paralog
ENSGEVG00005002552		other_paralog
ENSGEVG00005002552		other_paralog
ENSGEVG00005002552		other_paralog
ENSGEVG00005002552		other_paralog
ENSGEVG00005002552		other_paralog
ENSGEVG00005002552		other_paralog
ENSGEVG00005002552		other_paralog
ENSGEVG00005002552		other_paralog
ENSGEVG00005002552		other_paralog
ENSGEVG00005002552		other_paralog
ENSGEVG00005002552		other_paralog
ENSGEVG00005002552		other_paralog
ENSGEVG00005002552		other_paralog
ENSGEVG00005002552		other_paralog
ENSGEVG00005002552		other_paralog
ENSGEVG00005002552		other_paralog
ENSGEVG00005002552		other_paralog
ENSGEVG00005002552		other_paralog
ENSGEVG00005002552		other_paralog
ENSGEVG00005002552		other_paralog
ENSGEVG00005002552		other_paralog
ENSGEVG00005002552		other_paralog
ENSGEVG00005002552		other_paralog
ENSGEVG00005002552		other_paralog
ENSGEVG00005002552		other_paralog
ENSGEVG00005002552		other_paralog
ENSGEVG00005002552		other_paralog
ENSGEVG00005002552		other_paralog
ENSGEVG00005002552		other_paralog
ENSGEVG00005002552		other_paralog
ENSGEVG00005002552		other_paralog
ENSGEVG00005002552		other_paralog
ENSGEVG00005002552		other_paralog
ENSGEVG00005002552		other_paralog
ENSGEVG00005002552		other_paralog
ENSGEVG00005002552		other_paralog
ENSGEVG00005002552		other_paralog
ENSGEVG00005002552		other_paralog
ENSGEVG00005002552		other_paralog
ENSGEVG00005002552		other_paralog
ENSGEVG00005002552		other_paralog
ENSGEVG00005002552		other_paralog
ENSGEVG00005002552		other_paralog
ENSGEVG00005002552		other_paralog
ENSGEVG00005002552		other_paralog
ENSGEVG00005002552		other_paralog
ENSGEVG00005002552		other_paralog
ENSGEVG00005002552		other_paralog
ENSGEVG00005002552		other_paralog
ENSGEVG00005002552		other_paralog
ENSGEVG00005002552		other_paralog
ENSGEVG00005002552		other_paralog
ENSGEVG00005002552		other_paralog
ENSGEVG00005002552		other_paralog
ENSGEVG00005002552		other_paralog
ENSGEVG00005002552		other_paralog
ENSGEVG00005002552		other_paralog
ENSGEVG00005002552		other_paralog
ENSGEVG00005002552		other_paralog
ENSGEVG00005002552		other_paralog
ENSGEVG00005002552		other_paralog
ENSGEVG00005002552		other_paralog
ENSGEVG00005002552		other_paralog
ENSGEVG00005002552		other_paralog
ENSGEVG00005002552		other_paralog
ENSGEVG00005002553	GNS	other_paralog
ENSGEVG00005002553	GNS	other_paralog
ENSGEVG00005002553	GNS	other_paralog
ENSGEVG00005002553	GNS	other_paralog
ENSGEVG00005002553	GNS	other_paralog
ENSGEVG00005002553	GNS	other_paralog
ENSGEVG00005002553	GNS	other_paralog
ENSGEVG00005002553	GNS	other_paralog
ENSGEVG00005002553	GNS	other_paralog
ENSGEVG00005002553	GNS	other_paralog
ENSGEVG00005002553	GNS	other_paralog
ENSGEVG00005002553	GNS	other_paralog
ENSGEVG00005002553	GNS	other_paralog
ENSGEVG00005002553	GNS	other_paralog
ENSGEVG00005002553	GNS	other_paralog
ENSGEVG00005002553	GNS	other_paralog
ENSGEVG00005002554	DCDC2	other_paralog
ENSGEVG00005002554	DCDC2	other_paralog
ENSGEVG00005002555	ICE1	within_species_paralog
ENSGEVG00005002555	ICE1	within_species_paralog
ENSGEVG00005002556		within_species_paralog
ENSGEVG00005002556		within_species_paralog
ENSGEVG00005002556		within_species_paralog
ENSGEVG00005002557
ENSGEVG00005002558	SYNDIG1L	within_species_paralog
ENSGEVG00005002559	TMEM260
ENSGEVG00005002560	POLD2
ENSGEVG00005002561
ENSGEVG00005002562	PARP11	other_paralog
ENSGEVG00005002562	PARP11	other_paralog
ENSGEVG00005002562	PARP11	other_paralog
ENSGEVG00005002562	PARP11	other_paralog
ENSGEVG00005002562	PARP11	other_paralog
ENSGEVG00005002562	PARP11	other_paralog
ENSGEVG00005002562	PARP11	other_paralog
ENSGEVG00005002562	PARP11	other_paralog
ENSGEVG00005002562	PARP11	other_paralog
ENSGEVG00005002563		other_paralog
ENSGEVG00005002563		other_paralog
ENSGEVG00005002563		other_paralog
ENSGEVG00005002563		other_paralog
ENSGEVG00005002563		other_paralog
ENSGEVG00005002563		within_species_paralog
ENSGEVG00005002563		within_species_paralog
ENSGEVG00005002563		within_species_paralog
ENSGEVG00005002563		within_species_paralog
ENSGEVG00005002563		within_species_paralog
ENSGEVG00005002563		within_species_paralog
ENSGEVG00005002563		within_species_paralog
ENSGEVG00005002563		within_species_paralog
ENSGEVG00005002563		within_species_paralog
ENSGEVG00005002563		within_species_paralog
ENSGEVG00005002563		within_species_paralog
ENSGEVG00005002563		within_species_paralog
ENSGEVG00005002563		within_species_paralog
ENSGEVG00005002563		within_species_paralog
ENSGEVG00005002563		within_species_paralog
ENSGEVG00005002563		within_species_paralog
ENSGEVG00005002563		within_species_paralog
ENSGEVG00005002563		within_species_paralog
ENSGEVG00005002563		within_species_paralog
ENSGEVG00005002563		within_species_paralog
ENSGEVG00005002563		within_species_paralog
ENSGEVG00005002563		within_species_paralog
ENSGEVG00005002563		within_species_paralog
ENSGEVG00005002563		within_species_paralog
ENSGEVG00005002563		within_species_paralog
ENSGEVG00005002563		within_species_paralog
ENSGEVG00005002563		within_species_paralog
ENSGEVG00005002563		within_species_paralog
ENSGEVG00005002563		within_species_paralog
ENSGEVG00005002563		within_species_paralog
ENSGEVG00005002563		within_species_paralog
ENSGEVG00005002563		within_species_paralog
ENSGEVG00005002563		within_species_paralog
ENSGEVG00005002563		within_species_paralog
ENSGEVG00005002563		within_species_paralog
ENSGEVG00005002563		within_species_paralog
ENSGEVG00005002563		within_species_paralog
ENSGEVG00005002563		within_species_paralog
ENSGEVG00005002563		within_species_paralog
ENSGEVG00005002563		within_species_paralog
ENSGEVG00005002563		within_species_paralog
ENSGEVG00005002563		within_species_paralog
ENSGEVG00005002563		within_species_paralog
ENSGEVG00005002563		within_species_paralog
ENSGEVG00005002563		within_species_paralog
ENSGEVG00005002563		within_species_paralog
ENSGEVG00005002563		within_species_paralog
ENSGEVG00005002563		within_species_paralog
ENSGEVG00005002563		within_species_paralog
ENSGEVG00005002563		within_species_paralog
ENSGEVG00005002563		within_species_paralog
ENSGEVG00005002563		within_species_paralog
ENSGEVG00005002563		within_species_paralog
ENSGEVG00005002563		within_species_paralog
ENSGEVG00005002563		within_species_paralog
ENSGEVG00005002563		within_species_paralog
ENSGEVG00005002563		within_species_paralog
ENSGEVG00005002563		within_species_paralog
ENSGEVG00005002563		within_species_paralog
ENSGEVG00005002563		within_species_paralog
ENSGEVG00005002563		within_species_paralog
ENSGEVG00005002563		within_species_paralog
ENSGEVG00005002563		within_species_paralog
ENSGEVG00005002563		within_species_paralog
ENSGEVG00005002563		within_species_paralog
ENSGEVG00005002563		within_species_paralog
ENSGEVG00005002563		within_species_paralog
ENSGEVG00005002563		within_species_paralog
ENSGEVG00005002563		within_species_paralog
ENSGEVG00005002563		within_species_paralog
ENSGEVG00005002563		within_species_paralog
ENSGEVG00005002563		within_species_paralog
ENSGEVG00005002563		within_species_paralog
ENSGEVG00005002563		within_species_paralog
ENSGEVG00005002563		within_species_paralog
ENSGEVG00005002563		within_species_paralog
ENSGEVG00005002563		within_species_paralog
ENSGEVG00005002563		within_species_paralog
ENSGEVG00005002563		within_species_paralog
ENSGEVG00005002563		within_species_paralog
ENSGEVG00005002563		within_species_paralog
ENSGEVG00005002563		within_species_paralog
ENSGEVG00005002563		within_species_paralog
ENSGEVG00005002563		within_species_paralog
ENSGEVG00005002563		within_species_paralog
ENSGEVG00005002563		within_species_paralog
ENSGEVG00005002563		within_species_paralog
ENSGEVG00005002563		within_species_paralog
ENSGEVG00005002563		within_species_paralog
ENSGEVG00005002563		within_species_paralog
ENSGEVG00005002563		within_species_paralog
ENSGEVG00005002563		within_species_paralog
ENSGEVG00005002563		within_species_paralog
ENSGEVG00005002563		within_species_paralog
ENSGEVG00005002563		within_species_paralog
ENSGEVG00005002563		within_species_paralog
ENSGEVG00005002563		within_species_paralog
ENSGEVG00005002563		within_species_paralog
ENSGEVG00005002563		within_species_paralog
ENSGEVG00005002563		within_species_paralog
ENSGEVG00005002563		other_paralog
ENSGEVG00005002563		other_paralog
ENSGEVG00005002563		other_paralog
ENSGEVG00005002563		other_paralog
ENSGEVG00005002563		other_paralog
ENSGEVG00005002563		other_paralog
ENSGEVG00005002563		other_paralog
ENSGEVG00005002563		other_paralog
ENSGEVG00005002563		other_paralog
ENSGEVG00005002563		other_paralog
ENSGEVG00005002563		other_paralog
ENSGEVG00005002563		other_paralog
ENSGEVG00005002563		other_paralog
ENSGEVG00005002563		other_paralog
ENSGEVG00005002563		other_paralog
ENSGEVG00005002563		other_paralog
ENSGEVG00005002563		other_paralog
ENSGEVG00005002563		other_paralog
ENSGEVG00005002563		other_paralog
ENSGEVG00005002563		other_paralog
ENSGEVG00005002563		other_paralog
ENSGEVG00005002563		other_paralog
ENSGEVG00005002563		other_paralog
ENSGEVG00005002563		other_paralog
ENSGEVG00005002563		other_paralog
ENSGEVG00005002563		other_paralog
ENSGEVG00005002563		other_paralog
ENSGEVG00005002563		other_paralog
ENSGEVG00005002563		other_paralog
ENSGEVG00005002563		other_paralog
ENSGEVG00005002563		other_paralog
ENSGEVG00005002563		other_paralog
ENSGEVG00005002563		other_paralog
ENSGEVG00005002563		other_paralog
ENSGEVG00005002563		other_paralog
ENSGEVG00005002563		other_paralog
ENSGEVG00005002563		other_paralog
ENSGEVG00005002563		other_paralog
ENSGEVG00005002563		other_paralog
ENSGEVG00005002563		other_paralog
ENSGEVG00005002563		other_paralog
ENSGEVG00005002563		other_paralog
ENSGEVG00005002563		other_paralog
ENSGEVG00005002563		other_paralog
ENSGEVG00005002563		other_paralog
ENSGEVG00005002563		other_paralog
ENSGEVG00005002563		other_paralog
ENSGEVG00005002563		other_paralog
ENSGEVG00005002563		other_paralog
ENSGEVG00005002563		other_paralog
ENSGEVG00005002563		other_paralog
ENSGEVG00005002563		other_paralog
ENSGEVG00005002563		other_paralog
ENSGEVG00005002563		other_paralog
ENSGEVG00005002563		other_paralog
ENSGEVG00005002563		other_paralog
ENSGEVG00005002563		other_paralog
ENSGEVG00005002563		other_paralog
ENSGEVG00005002563		other_paralog
ENSGEVG00005002563		other_paralog
ENSGEVG00005002563		other_paralog
ENSGEVG00005002563		other_paralog
ENSGEVG00005002563		other_paralog
ENSGEVG00005002563		other_paralog
ENSGEVG00005002563		other_paralog
ENSGEVG00005002563		other_paralog
ENSGEVG00005002563		other_paralog
ENSGEVG00005002563		other_paralog
ENSGEVG00005002563		other_paralog
ENSGEVG00005002563		other_paralog
ENSGEVG00005002563		other_paralog
ENSGEVG00005002563		other_paralog
ENSGEVG00005002563		other_paralog
ENSGEVG00005002563		other_paralog
ENSGEVG00005002563		other_paralog
ENSGEVG00005002563		other_paralog
ENSGEVG00005002563		other_paralog
ENSGEVG00005002563		other_paralog
ENSGEVG00005002563		other_paralog
ENSGEVG00005002563		other_paralog
ENSGEVG00005002563		other_paralog
ENSGEVG00005002563		other_paralog
ENSGEVG00005002563		other_paralog
ENSGEVG00005002563		other_paralog
ENSGEVG00005002563		other_paralog
ENSGEVG00005002563		other_paralog
ENSGEVG00005002563		other_paralog
ENSGEVG00005002563		other_paralog
ENSGEVG00005002563		other_paralog
ENSGEVG00005002563		other_paralog
ENSGEVG00005002563		other_paralog
ENSGEVG00005002563		other_paralog
ENSGEVG00005002563		other_paralog
ENSGEVG00005002563		other_paralog
ENSGEVG00005002563		other_paralog
ENSGEVG00005002563		other_paralog
ENSGEVG00005002563		other_paralog
ENSGEVG00005002563		other_paralog
ENSGEVG00005002563		other_paralog
ENSGEVG00005002563		other_paralog
ENSGEVG00005002563		other_paralog
ENSGEVG00005002563		other_paralog
ENSGEVG00005002563		other_paralog
ENSGEVG00005002563		other_paralog
ENSGEVG00005002563		other_paralog
ENSGEVG00005002563		other_paralog
ENSGEVG00005002564	ASPG
ENSGEVG00005002565	CCNA1	other_paralog
ENSGEVG00005002565	CCNA1	other_paralog
ENSGEVG00005002565	CCNA1	other_paralog
ENSGEVG00005002565	CCNA1	other_paralog
ENSGEVG00005002565	CCNA1	other_paralog
ENSGEVG00005002565	CCNA1	other_paralog
ENSGEVG00005002565	CCNA1	other_paralog
ENSGEVG00005002565	CCNA1	other_paralog
ENSGEVG00005002565	CCNA1	other_paralog
ENSGEVG00005002565	CCNA1	other_paralog
ENSGEVG00005002565	CCNA1	other_paralog
ENSGEVG00005002565	CCNA1	other_paralog
ENSGEVG00005002565	CCNA1	other_paralog
ENSGEVG00005002565	CCNA1	other_paralog
ENSGEVG00005002565	CCNA1	other_paralog
ENSGEVG00005002565	CCNA1	other_paralog
ENSGEVG00005002565	CCNA1	other_paralog
ENSGEVG00005002566	IKBKE	within_species_paralog
ENSGEVG00005002566	IKBKE	within_species_paralog
ENSGEVG00005002566	IKBKE	within_species_paralog
ENSGEVG00005002567	RELCH
ENSGEVG00005002568		other_paralog
ENSGEVG00005002568		other_paralog
ENSGEVG00005002568		other_paralog
ENSGEVG00005002568		other_paralog
ENSGEVG00005002568		other_paralog
ENSGEVG00005002568		other_paralog
ENSGEVG00005002568		other_paralog
ENSGEVG00005002569	OTX2	within_species_paralog
ENSGEVG00005002569	OTX2	other_paralog
ENSGEVG00005002569	OTX2	other_paralog
ENSGEVG00005002569	OTX2	other_paralog
ENSGEVG00005002569	OTX2	other_paralog
ENSGEVG00005002569	OTX2	other_paralog
ENSGEVG00005002569	OTX2	other_paralog
ENSGEVG00005002569	OTX2	other_paralog
ENSGEVG00005002569	OTX2	other_paralog
ENSGEVG00005002569	OTX2	other_paralog
ENSGEVG00005002569	OTX2	other_paralog
ENSGEVG00005002569	OTX2	other_paralog
ENSGEVG00005002569	OTX2	other_paralog
ENSGEVG00005002569	OTX2	other_paralog
ENSGEVG00005002569	OTX2	other_paralog
ENSGEVG00005002569	OTX2	other_paralog
ENSGEVG00005002569	OTX2	other_paralog
ENSGEVG00005002569	OTX2	other_paralog
ENSGEVG00005002569	OTX2	other_paralog
ENSGEVG00005002569	OTX2	other_paralog
ENSGEVG00005002569	OTX2	other_paralog
ENSGEVG00005002569	OTX2	other_paralog
ENSGEVG00005002569	OTX2	other_paralog
ENSGEVG00005002569	OTX2	other_paralog
ENSGEVG00005002569	OTX2	other_paralog
ENSGEVG00005002569	OTX2	other_paralog
ENSGEVG00005002569	OTX2	other_paralog
ENSGEVG00005002569	OTX2	other_paralog
ENSGEVG00005002569	OTX2	other_paralog
ENSGEVG00005002569	OTX2	other_paralog
ENSGEVG00005002569	OTX2	other_paralog
ENSGEVG00005002569	OTX2	other_paralog
ENSGEVG00005002569	OTX2	other_paralog
ENSGEVG00005002569	OTX2	other_paralog
ENSGEVG00005002569	OTX2	other_paralog
ENSGEVG00005002569	OTX2	other_paralog
ENSGEVG00005002569	OTX2	other_paralog
ENSGEVG00005002569	OTX2	other_paralog
ENSGEVG00005002569	OTX2	other_paralog
ENSGEVG00005002569	OTX2	other_paralog
ENSGEVG00005002569	OTX2	other_paralog
ENSGEVG00005002570	MED18
ENSGEVG00005002571	VRTN
ENSGEVG00005002572	RASSF3	other_paralog
ENSGEVG00005002572	RASSF3	other_paralog
ENSGEVG00005002572	RASSF3	other_paralog
ENSGEVG00005002572	RASSF3	other_paralog
ENSGEVG00005002573		other_paralog
ENSGEVG00005002573		other_paralog
ENSGEVG00005002573		other_paralog
ENSGEVG00005002573		other_paralog
ENSGEVG00005002573		other_paralog
ENSGEVG00005002573		within_species_paralog
ENSGEVG00005002573		within_species_paralog
ENSGEVG00005002573		within_species_paralog
ENSGEVG00005002573		within_species_paralog
ENSGEVG00005002573		other_paralog
ENSGEVG00005002573		other_paralog
ENSGEVG00005002573		other_paralog
ENSGEVG00005002574	MRS2
ENSGEVG00005002575		other_paralog
ENSGEVG00005002575		other_paralog
ENSGEVG00005002575		other_paralog
ENSGEVG00005002575		other_paralog
ENSGEVG00005002575		other_paralog
ENSGEVG00005002575		other_paralog
ENSGEVG00005002575		other_paralog
ENSGEVG00005002575		other_paralog
ENSGEVG00005002575		other_paralog
ENSGEVG00005002575		other_paralog
ENSGEVG00005002575		other_paralog
ENSGEVG00005002575		other_paralog
ENSGEVG00005002575		other_paralog
ENSGEVG00005002575		other_paralog
ENSGEVG00005002575		other_paralog
ENSGEVG00005002575		other_paralog
ENSGEVG00005002575		other_paralog
ENSGEVG00005002575		other_paralog
ENSGEVG00005002575		other_paralog
ENSGEVG00005002575		other_paralog
ENSGEVG00005002575		other_paralog
ENSGEVG00005002575		other_paralog
ENSGEVG00005002575		other_paralog
ENSGEVG00005002576	HIPK3	other_paralog
ENSGEVG00005002576	HIPK3	other_paralog
ENSGEVG00005002576	HIPK3	other_paralog
ENSGEVG00005002576	HIPK3	other_paralog
ENSGEVG00005002576	HIPK3	other_paralog
ENSGEVG00005002576	HIPK3	other_paralog
ENSGEVG00005002576	HIPK3	other_paralog
ENSGEVG00005002576	HIPK3	other_paralog
ENSGEVG00005002576	HIPK3	other_paralog
ENSGEVG00005002576	HIPK3	other_paralog
ENSGEVG00005002576	HIPK3	other_paralog
ENSGEVG00005002576	HIPK3	other_paralog
ENSGEVG00005002576	HIPK3	other_paralog
ENSGEVG00005002577	SERTM1
ENSGEVG00005002578	STARD10	within_species_paralog
ENSGEVG00005002578	STARD10	other_paralog
ENSGEVG00005002578	STARD10	other_paralog
ENSGEVG00005002578	STARD10	other_paralog
ENSGEVG00005002579	CAPG	other_paralog
ENSGEVG00005002579	CAPG	other_paralog
ENSGEVG00005002579	CAPG	other_paralog
ENSGEVG00005002579	CAPG	other_paralog
ENSGEVG00005002579	CAPG	other_paralog
ENSGEVG00005002579	CAPG	other_paralog
ENSGEVG00005002579	CAPG	other_paralog
ENSGEVG00005002580	VSX1
ENSGEVG00005002581	EXOC5
ENSGEVG00005002582		other_paralog
ENSGEVG00005002582		other_paralog
ENSGEVG00005002582		other_paralog
ENSGEVG00005002582		within_species_paralog
ENSGEVG00005002582		within_species_paralog
ENSGEVG00005002583	RASSF5	other_paralog
ENSGEVG00005002583	RASSF5	other_paralog
ENSGEVG00005002583	RASSF5	other_paralog
ENSGEVG00005002583	RASSF5	other_paralog
ENSGEVG00005002584	DYRK4	other_paralog
ENSGEVG00005002584	DYRK4	other_paralog
ENSGEVG00005002584	DYRK4	other_paralog
ENSGEVG00005002584	DYRK4	other_paralog
ENSGEVG00005002584	DYRK4	other_paralog
ENSGEVG00005002584	DYRK4	other_paralog
ENSGEVG00005002584	DYRK4	other_paralog
ENSGEVG00005002584	DYRK4	other_paralog
ENSGEVG00005002584	DYRK4	other_paralog
ENSGEVG00005002584	DYRK4	other_paralog
ENSGEVG00005002584	DYRK4	other_paralog
ENSGEVG00005002584	DYRK4	other_paralog
ENSGEVG00005002584	DYRK4	other_paralog
ENSGEVG00005002585		within_species_paralog
ENSGEVG00005002585		within_species_paralog
ENSGEVG00005002586	ELOC
ENSGEVG00005002587	ABCD4	within_species_paralog
ENSGEVG00005002587	ABCD4	within_species_paralog
ENSGEVG00005002588	MED10
ENSGEVG00005002589	CUTC
ENSGEVG00005002590	PUF60	other_paralog
ENSGEVG00005002590	PUF60	other_paralog
ENSGEVG00005002590	PUF60	other_paralog
ENSGEVG00005002590	PUF60	other_paralog
ENSGEVG00005002590	PUF60	other_paralog
ENSGEVG00005002590	PUF60	other_paralog
ENSGEVG00005002590	PUF60	other_paralog
ENSGEVG00005002590	PUF60	other_paralog
ENSGEVG00005002590	PUF60	other_paralog
ENSGEVG00005002590	PUF60	other_paralog
ENSGEVG00005002590	PUF60	other_paralog
ENSGEVG00005002590	PUF60	other_paralog
ENSGEVG00005002590	PUF60	other_paralog
ENSGEVG00005002590	PUF60	other_paralog
ENSGEVG00005002590	PUF60	other_paralog
ENSGEVG00005002590	PUF60	other_paralog
ENSGEVG00005002590	PUF60	other_paralog
ENSGEVG00005002590	PUF60	other_paralog
ENSGEVG00005002590	PUF60	other_paralog
ENSGEVG00005002591	TDRD9	other_paralog
ENSGEVG00005002591	TDRD9	other_paralog
ENSGEVG00005002591	TDRD9	other_paralog
ENSGEVG00005002591	TDRD9	other_paralog
ENSGEVG00005002591	TDRD9	other_paralog
ENSGEVG00005002591	TDRD9	other_paralog
ENSGEVG00005002591	TDRD9	other_paralog
ENSGEVG00005002591	TDRD9	other_paralog
ENSGEVG00005002591	TDRD9	other_paralog
ENSGEVG00005002591	TDRD9	other_paralog
ENSGEVG00005002591	TDRD9	other_paralog
ENSGEVG00005002591	TDRD9	other_paralog
ENSGEVG00005002591	TDRD9	other_paralog
ENSGEVG00005002591	TDRD9	other_paralog
ENSGEVG00005002591	TDRD9	other_paralog
ENSGEVG00005002591	TDRD9	other_paralog
ENSGEVG00005002591	TDRD9	other_paralog
ENSGEVG00005002592
ENSGEVG00005002593		other_paralog
ENSGEVG00005002593		other_paralog
ENSGEVG00005002593		other_paralog
ENSGEVG00005002593		other_paralog
ENSGEVG00005002593		other_paralog
ENSGEVG00005002593		other_paralog
ENSGEVG00005002593		other_paralog
ENSGEVG00005002593		other_paralog
ENSGEVG00005002593		other_paralog
ENSGEVG00005002593		other_paralog
ENSGEVG00005002593		other_paralog
ENSGEVG00005002593		other_paralog
ENSGEVG00005002593		other_paralog
ENSGEVG00005002593		other_paralog
ENSGEVG00005002593		other_paralog
ENSGEVG00005002593		other_paralog
ENSGEVG00005002593		other_paralog
ENSGEVG00005002593		other_paralog
ENSGEVG00005002593		other_paralog
ENSGEVG00005002593		other_paralog
ENSGEVG00005002593		other_paralog
ENSGEVG00005002593		other_paralog
ENSGEVG00005002593		other_paralog
ENSGEVG00005002593		within_species_paralog
ENSGEVG00005002593		within_species_paralog
ENSGEVG00005002593		within_species_paralog
ENSGEVG00005002594	UBE2QL1	other_paralog
ENSGEVG00005002594	UBE2QL1	other_paralog
ENSGEVG00005002594	UBE2QL1	other_paralog
ENSGEVG00005002594	UBE2QL1	other_paralog
ENSGEVG00005002594	UBE2QL1	other_paralog
ENSGEVG00005002594	UBE2QL1	other_paralog
ENSGEVG00005002594	UBE2QL1	other_paralog
ENSGEVG00005002594	UBE2QL1	other_paralog
ENSGEVG00005002594	UBE2QL1	other_paralog
ENSGEVG00005002594	UBE2QL1	other_paralog
ENSGEVG00005002594	UBE2QL1	other_paralog
ENSGEVG00005002594	UBE2QL1	other_paralog
ENSGEVG00005002594	UBE2QL1	other_paralog
ENSGEVG00005002594	UBE2QL1	other_paralog
ENSGEVG00005002595	RFXAP
ENSGEVG00005002596	CERT1	other_paralog
ENSGEVG00005002596	CERT1	other_paralog
ENSGEVG00005002596	CERT1	other_paralog
ENSGEVG00005002596	CERT1	other_paralog
ENSGEVG00005002596	CERT1	other_paralog
ENSGEVG00005002596	CERT1	other_paralog
ENSGEVG00005002597	KMT2E	other_paralog
ENSGEVG00005002598	EIF2D
ENSGEVG00005002599	RAD51AP1	within_species_paralog
ENSGEVG00005002600
ENSGEVG00005002601	LY96
ENSGEVG00005002602		within_species_paralog
ENSGEVG00005002602		other_paralog
ENSGEVG00005002602		other_paralog
ENSGEVG00005002602		other_paralog
ENSGEVG00005002602		other_paralog
ENSGEVG00005002602		other_paralog
ENSGEVG00005002602		other_paralog
ENSGEVG00005002602		other_paralog
ENSGEVG00005002602		other_paralog
ENSGEVG00005002602		other_paralog
ENSGEVG00005002602		other_paralog
ENSGEVG00005002602		other_paralog
ENSGEVG00005002602		other_paralog
ENSGEVG00005002602		other_paralog
ENSGEVG00005002602		other_paralog
ENSGEVG00005002602		other_paralog
ENSGEVG00005002602		other_paralog
ENSGEVG00005002602		other_paralog
ENSGEVG00005002602		other_paralog
ENSGEVG00005002602		other_paralog
ENSGEVG00005002602		other_paralog
ENSGEVG00005002603	NSUN2	within_species_paralog
ENSGEVG00005002603	NSUN2	within_species_paralog
ENSGEVG00005002604	MAP3K7	other_paralog
ENSGEVG00005002604	MAP3K7	other_paralog
ENSGEVG00005002605	ENTPD6	other_paralog
ENSGEVG00005002605	ENTPD6	other_paralog
ENSGEVG00005002605	ENTPD6	other_paralog
ENSGEVG00005002605	ENTPD6	other_paralog
ENSGEVG00005002605	ENTPD6	other_paralog
ENSGEVG00005002605	ENTPD6	other_paralog
ENSGEVG00005002605	ENTPD6	other_paralog
ENSGEVG00005002605	ENTPD6	within_species_paralog
ENSGEVG00005002605	ENTPD6	within_species_paralog
ENSGEVG00005002605	ENTPD6	within_species_paralog
ENSGEVG00005002606		other_paralog
ENSGEVG00005002606		other_paralog
ENSGEVG00005002606		other_paralog
ENSGEVG00005002606		other_paralog
ENSGEVG00005002606		other_paralog
ENSGEVG00005002606		other_paralog
ENSGEVG00005002606		other_paralog
ENSGEVG00005002606		other_paralog
ENSGEVG00005002606		other_paralog
ENSGEVG00005002606		other_paralog
ENSGEVG00005002606		other_paralog
ENSGEVG00005002606		other_paralog
ENSGEVG00005002606		other_paralog
ENSGEVG00005002606		other_paralog
ENSGEVG00005002606		other_paralog
ENSGEVG00005002606		other_paralog
ENSGEVG00005002606		other_paralog
ENSGEVG00005002606		other_paralog
ENSGEVG00005002606		other_paralog
ENSGEVG00005002606		other_paralog
ENSGEVG00005002606		other_paralog
ENSGEVG00005002606		other_paralog
ENSGEVG00005002606		other_paralog
ENSGEVG00005002606		other_paralog
ENSGEVG00005002606		other_paralog
ENSGEVG00005002606		other_paralog
ENSGEVG00005002606		other_paralog
ENSGEVG00005002606		other_paralog
ENSGEVG00005002606		other_paralog
ENSGEVG00005002606		other_paralog
ENSGEVG00005002606		other_paralog
ENSGEVG00005002606		other_paralog
ENSGEVG00005002606		other_paralog
ENSGEVG00005002606		other_paralog
ENSGEVG00005002606		other_paralog
ENSGEVG00005002606		other_paralog
ENSGEVG00005002606		other_paralog
ENSGEVG00005002606		other_paralog
ENSGEVG00005002606		within_species_paralog
ENSGEVG00005002607	AP5M1
ENSGEVG00005002608	ASB2	other_paralog
ENSGEVG00005002608	ASB2	other_paralog
ENSGEVG00005002609	ARAP1	other_paralog
ENSGEVG00005002609	ARAP1	other_paralog
ENSGEVG00005002609	ARAP1	other_paralog
ENSGEVG00005002609	ARAP1	other_paralog
ENSGEVG00005002609	ARAP1	other_paralog
ENSGEVG00005002609	ARAP1	other_paralog
ENSGEVG00005002609	ARAP1	other_paralog
ENSGEVG00005002609	ARAP1	other_paralog
ENSGEVG00005002609	ARAP1	other_paralog
ENSGEVG00005002609	ARAP1	other_paralog
ENSGEVG00005002609	ARAP1	other_paralog
ENSGEVG00005002609	ARAP1	other_paralog
ENSGEVG00005002609	ARAP1	other_paralog
ENSGEVG00005002609	ARAP1	other_paralog
ENSGEVG00005002609	ARAP1	other_paralog
ENSGEVG00005002609	ARAP1	other_paralog
ENSGEVG00005002609	ARAP1	other_paralog
ENSGEVG00005002609	ARAP1	other_paralog
ENSGEVG00005002609	ARAP1	other_paralog
ENSGEVG00005002609	ARAP1	other_paralog
ENSGEVG00005002609	ARAP1	other_paralog
ENSGEVG00005002609	ARAP1	other_paralog
ENSGEVG00005002609	ARAP1	other_paralog
ENSGEVG00005002609	ARAP1	other_paralog
ENSGEVG00005002609	ARAP1	other_paralog
ENSGEVG00005002609	ARAP1	other_paralog
ENSGEVG00005002609	ARAP1	other_paralog
ENSGEVG00005002610		within_species_paralog
ENSGEVG00005002610		within_species_paralog
ENSGEVG00005002610		within_species_paralog
ENSGEVG00005002610		within_species_paralog
ENSGEVG00005002610		within_species_paralog
ENSGEVG00005002610		within_species_paralog
ENSGEVG00005002610		within_species_paralog
ENSGEVG00005002610		within_species_paralog
ENSGEVG00005002610		within_species_paralog
ENSGEVG00005002610		within_species_paralog
ENSGEVG00005002610		within_species_paralog
ENSGEVG00005002610		within_species_paralog
ENSGEVG00005002610		within_species_paralog
ENSGEVG00005002610		within_species_paralog
ENSGEVG00005002610		other_paralog
ENSGEVG00005002610		other_paralog
ENSGEVG00005002610		other_paralog
ENSGEVG00005002610		other_paralog
ENSGEVG00005002610		other_paralog
ENSGEVG00005002610		other_paralog
ENSGEVG00005002610		other_paralog
ENSGEVG00005002610		other_paralog
ENSGEVG00005002610		other_paralog
ENSGEVG00005002610		other_paralog
ENSGEVG00005002610		other_paralog
ENSGEVG00005002610		other_paralog
ENSGEVG00005002610		other_paralog
ENSGEVG00005002610		other_paralog
ENSGEVG00005002610		other_paralog
ENSGEVG00005002610		other_paralog
ENSGEVG00005002610		other_paralog
ENSGEVG00005002610		other_paralog
ENSGEVG00005002610		other_paralog
ENSGEVG00005002610		other_paralog
ENSGEVG00005002610		other_paralog
ENSGEVG00005002610		other_paralog
ENSGEVG00005002610		other_paralog
ENSGEVG00005002610		other_paralog
ENSGEVG00005002610		other_paralog
ENSGEVG00005002610		other_paralog
ENSGEVG00005002610		other_paralog
ENSGEVG00005002610		other_paralog
ENSGEVG00005002610		other_paralog
ENSGEVG00005002610		other_paralog
ENSGEVG00005002610		other_paralog
ENSGEVG00005002610		other_paralog
ENSGEVG00005002610		other_paralog
ENSGEVG00005002610		other_paralog
ENSGEVG00005002610		other_paralog
ENSGEVG00005002610		other_paralog
ENSGEVG00005002610		other_paralog
ENSGEVG00005002610		other_paralog
ENSGEVG00005002610		other_paralog
ENSGEVG00005002610		other_paralog
ENSGEVG00005002610		other_paralog
ENSGEVG00005002610		other_paralog
ENSGEVG00005002610		other_paralog
ENSGEVG00005002610		other_paralog
ENSGEVG00005002610		other_paralog
ENSGEVG00005002610		other_paralog
ENSGEVG00005002610		other_paralog
ENSGEVG00005002610		other_paralog
ENSGEVG00005002610		other_paralog
ENSGEVG00005002610		other_paralog
ENSGEVG00005002610		other_paralog
ENSGEVG00005002610		other_paralog
ENSGEVG00005002610		other_paralog
ENSGEVG00005002610		other_paralog
ENSGEVG00005002610		other_paralog
ENSGEVG00005002610		other_paralog
ENSGEVG00005002610		other_paralog
ENSGEVG00005002610		other_paralog
ENSGEVG00005002610		other_paralog
ENSGEVG00005002610		other_paralog
ENSGEVG00005002610		other_paralog
ENSGEVG00005002610		other_paralog
ENSGEVG00005002610		other_paralog
ENSGEVG00005002610		other_paralog
ENSGEVG00005002610		other_paralog
ENSGEVG00005002610		other_paralog
ENSGEVG00005002610		other_paralog
ENSGEVG00005002610		other_paralog
ENSGEVG00005002610		other_paralog
ENSGEVG00005002610		other_paralog
ENSGEVG00005002610		other_paralog
ENSGEVG00005002610		other_paralog
ENSGEVG00005002610		other_paralog
ENSGEVG00005002610		other_paralog
ENSGEVG00005002610		other_paralog
ENSGEVG00005002610		other_paralog
ENSGEVG00005002610		other_paralog
ENSGEVG00005002610		other_paralog
ENSGEVG00005002610		other_paralog
ENSGEVG00005002610		other_paralog
ENSGEVG00005002610		other_paralog
ENSGEVG00005002610		other_paralog
ENSGEVG00005002610		other_paralog
ENSGEVG00005002610		other_paralog
ENSGEVG00005002610		other_paralog
ENSGEVG00005002610		other_paralog
ENSGEVG00005002610		other_paralog
ENSGEVG00005002610		other_paralog
ENSGEVG00005002610		other_paralog
ENSGEVG00005002610		other_paralog
ENSGEVG00005002610		other_paralog
ENSGEVG00005002610		other_paralog
ENSGEVG00005002610		other_paralog
ENSGEVG00005002610		other_paralog
ENSGEVG00005002610		other_paralog
ENSGEVG00005002610		other_paralog
ENSGEVG00005002610		other_paralog
ENSGEVG00005002610		other_paralog
ENSGEVG00005002610		other_paralog
ENSGEVG00005002610		other_paralog
ENSGEVG00005002610		other_paralog
ENSGEVG00005002610		other_paralog
ENSGEVG00005002610		other_paralog
ENSGEVG00005002610		other_paralog
ENSGEVG00005002610		other_paralog
ENSGEVG00005002610		other_paralog
ENSGEVG00005002610		other_paralog
ENSGEVG00005002610		other_paralog
ENSGEVG00005002610		other_paralog
ENSGEVG00005002610		other_paralog
ENSGEVG00005002610		other_paralog
ENSGEVG00005002610		other_paralog
ENSGEVG00005002610		other_paralog
ENSGEVG00005002610		other_paralog
ENSGEVG00005002610		other_paralog
ENSGEVG00005002610		other_paralog
ENSGEVG00005002610		other_paralog
ENSGEVG00005002610		other_paralog
ENSGEVG00005002610		other_paralog
ENSGEVG00005002610		other_paralog
ENSGEVG00005002610		other_paralog
ENSGEVG00005002610		other_paralog
ENSGEVG00005002610		other_paralog
ENSGEVG00005002610		other_paralog
ENSGEVG00005002610		other_paralog
ENSGEVG00005002610		other_paralog
ENSGEVG00005002610		other_paralog
ENSGEVG00005002610		other_paralog
ENSGEVG00005002610		other_paralog
ENSGEVG00005002610		other_paralog
ENSGEVG00005002610		other_paralog
ENSGEVG00005002610		other_paralog
ENSGEVG00005002610		other_paralog
ENSGEVG00005002610		other_paralog
ENSGEVG00005002610		other_paralog
ENSGEVG00005002610		other_paralog
ENSGEVG00005002610		other_paralog
ENSGEVG00005002610		other_paralog
ENSGEVG00005002610		other_paralog
ENSGEVG00005002610		other_paralog
ENSGEVG00005002610		other_paralog
ENSGEVG00005002610		other_paralog
ENSGEVG00005002610		other_paralog
ENSGEVG00005002610		other_paralog
ENSGEVG00005002610		other_paralog
ENSGEVG00005002610		other_paralog
ENSGEVG00005002610		other_paralog
ENSGEVG00005002610		other_paralog
ENSGEVG00005002610		other_paralog
ENSGEVG00005002610		other_paralog
ENSGEVG00005002610		other_paralog
ENSGEVG00005002610		other_paralog
ENSGEVG00005002610		other_paralog
ENSGEVG00005002610		other_paralog
ENSGEVG00005002610		other_paralog
ENSGEVG00005002610		other_paralog
ENSGEVG00005002610		other_paralog
ENSGEVG00005002610		other_paralog
ENSGEVG00005002610		other_paralog
ENSGEVG00005002610		other_paralog
ENSGEVG00005002610		other_paralog
ENSGEVG00005002610		other_paralog
ENSGEVG00005002610		other_paralog
ENSGEVG00005002610		other_paralog
ENSGEVG00005002610		other_paralog
ENSGEVG00005002610		other_paralog
ENSGEVG00005002610		other_paralog
ENSGEVG00005002610		other_paralog
ENSGEVG00005002610		other_paralog
ENSGEVG00005002610		other_paralog
ENSGEVG00005002610		other_paralog
ENSGEVG00005002610		other_paralog
ENSGEVG00005002610		other_paralog
ENSGEVG00005002610		other_paralog
ENSGEVG00005002610		other_paralog
ENSGEVG00005002610		other_paralog
ENSGEVG00005002610		other_paralog
ENSGEVG00005002610		other_paralog
ENSGEVG00005002610		other_paralog
ENSGEVG00005002610		other_paralog
ENSGEVG00005002610		other_paralog
ENSGEVG00005002610		other_paralog
ENSGEVG00005002610		other_paralog
ENSGEVG00005002610		other_paralog
ENSGEVG00005002610		other_paralog
ENSGEVG00005002610		other_paralog
ENSGEVG00005002610		other_paralog
ENSGEVG00005002610		other_paralog
ENSGEVG00005002610		other_paralog
ENSGEVG00005002610		other_paralog
ENSGEVG00005002610		other_paralog
ENSGEVG00005002610		other_paralog
ENSGEVG00005002610		other_paralog
ENSGEVG00005002610		other_paralog
ENSGEVG00005002610		other_paralog
ENSGEVG00005002610		other_paralog
ENSGEVG00005002610		other_paralog
ENSGEVG00005002611
ENSGEVG00005002612	GPLD1
ENSGEVG00005002613		other_paralog
ENSGEVG00005002614	USF3
ENSGEVG00005002615	TBK1	within_species_paralog
ENSGEVG00005002615	TBK1	within_species_paralog
ENSGEVG00005002615	TBK1	within_species_paralog
ENSGEVG00005002616	RD3L	within_species_paralog
ENSGEVG00005002617	CNKSR2	other_paralog
ENSGEVG00005002617	CNKSR2	other_paralog
ENSGEVG00005002617	CNKSR2	other_paralog
ENSGEVG00005002617	CNKSR2	other_paralog
ENSGEVG00005002617	CNKSR2	other_paralog
ENSGEVG00005002617	CNKSR2	other_paralog
ENSGEVG00005002618	DYRK3	other_paralog
ENSGEVG00005002618	DYRK3	other_paralog
ENSGEVG00005002618	DYRK3	other_paralog
ENSGEVG00005002618	DYRK3	other_paralog
ENSGEVG00005002618	DYRK3	other_paralog
ENSGEVG00005002618	DYRK3	other_paralog
ENSGEVG00005002618	DYRK3	other_paralog
ENSGEVG00005002618	DYRK3	other_paralog
ENSGEVG00005002618	DYRK3	other_paralog
ENSGEVG00005002618	DYRK3	other_paralog
ENSGEVG00005002618	DYRK3	other_paralog
ENSGEVG00005002618	DYRK3	other_paralog
ENSGEVG00005002618	DYRK3	other_paralog
ENSGEVG00005002619	TYR	other_paralog
ENSGEVG00005002619	TYR	other_paralog
ENSGEVG00005002620		other_paralog
ENSGEVG00005002620		other_paralog
ENSGEVG00005002620		other_paralog
ENSGEVG00005002620		other_paralog
ENSGEVG00005002620		other_paralog
ENSGEVG00005002620		other_paralog
ENSGEVG00005002620		other_paralog
ENSGEVG00005002620		other_paralog
ENSGEVG00005002620		other_paralog
ENSGEVG00005002620		other_paralog
ENSGEVG00005002620		other_paralog
ENSGEVG00005002620		other_paralog
ENSGEVG00005002620		other_paralog
ENSGEVG00005002620		other_paralog
ENSGEVG00005002620		other_paralog
ENSGEVG00005002620		other_paralog
ENSGEVG00005002620		other_paralog
ENSGEVG00005002620		other_paralog
ENSGEVG00005002620		other_paralog
ENSGEVG00005002620		other_paralog
ENSGEVG00005002620		other_paralog
ENSGEVG00005002620		other_paralog
ENSGEVG00005002620		other_paralog
ENSGEVG00005002620		other_paralog
ENSGEVG00005002620		other_paralog
ENSGEVG00005002620		other_paralog
ENSGEVG00005002621	JPH1	other_paralog
ENSGEVG00005002621	JPH1	other_paralog
ENSGEVG00005002621	JPH1	other_paralog
ENSGEVG00005002622	PDLIM3	other_paralog
ENSGEVG00005002622	PDLIM3	other_paralog
ENSGEVG00005002622	PDLIM3	other_paralog
ENSGEVG00005002622	PDLIM3	other_paralog
ENSGEVG00005002622	PDLIM3	other_paralog
ENSGEVG00005002622	PDLIM3	other_paralog
ENSGEVG00005002623
ENSGEVG00005002624	SRD5A1	within_species_paralog
ENSGEVG00005002624	SRD5A1	within_species_paralog
ENSGEVG00005002624	SRD5A1	within_species_paralog
ENSGEVG00005002624	SRD5A1	within_species_paralog
ENSGEVG00005002625	NAA50	other_paralog
ENSGEVG00005002625	NAA50	other_paralog
ENSGEVG00005002626		other_paralog
ENSGEVG00005002626		other_paralog
ENSGEVG00005002626		other_paralog
ENSGEVG00005002626		other_paralog
ENSGEVG00005002626		other_paralog
ENSGEVG00005002626		other_paralog
ENSGEVG00005002626		other_paralog
ENSGEVG00005002626		other_paralog
ENSGEVG00005002626		other_paralog
ENSGEVG00005002626		other_paralog
ENSGEVG00005002626		other_paralog
ENSGEVG00005002627	MAPKAPK2	other_paralog
ENSGEVG00005002627	MAPKAPK2	other_paralog
ENSGEVG00005002627	MAPKAPK2	other_paralog
ENSGEVG00005002627	MAPKAPK2	other_paralog
ENSGEVG00005002627	MAPKAPK2	other_paralog
ENSGEVG00005002627	MAPKAPK2	other_paralog
ENSGEVG00005002627	MAPKAPK2	other_paralog
ENSGEVG00005002628		within_species_paralog
ENSGEVG00005002628		within_species_paralog
ENSGEVG00005002628		within_species_paralog
ENSGEVG00005002628		within_species_paralog
ENSGEVG00005002628		within_species_paralog
ENSGEVG00005002628		within_species_paralog
ENSGEVG00005002628		within_species_paralog
ENSGEVG00005002628		within_species_paralog
ENSGEVG00005002628		within_species_paralog
ENSGEVG00005002628		within_species_paralog
ENSGEVG00005002628		within_species_paralog
ENSGEVG00005002628		within_species_paralog
ENSGEVG00005002628		within_species_paralog
ENSGEVG00005002628		within_species_paralog
ENSGEVG00005002628		other_paralog
ENSGEVG00005002628		other_paralog
ENSGEVG00005002628		other_paralog
ENSGEVG00005002628		other_paralog
ENSGEVG00005002628		other_paralog
ENSGEVG00005002628		other_paralog
ENSGEVG00005002628		other_paralog
ENSGEVG00005002628		other_paralog
ENSGEVG00005002628		other_paralog
ENSGEVG00005002628		other_paralog
ENSGEVG00005002628		other_paralog
ENSGEVG00005002628		other_paralog
ENSGEVG00005002628		other_paralog
ENSGEVG00005002628		other_paralog
ENSGEVG00005002628		other_paralog
ENSGEVG00005002628		other_paralog
ENSGEVG00005002628		other_paralog
ENSGEVG00005002628		other_paralog
ENSGEVG00005002628		other_paralog
ENSGEVG00005002628		other_paralog
ENSGEVG00005002628		other_paralog
ENSGEVG00005002628		other_paralog
ENSGEVG00005002628		other_paralog
ENSGEVG00005002628		other_paralog
ENSGEVG00005002628		other_paralog
ENSGEVG00005002628		other_paralog
ENSGEVG00005002628		other_paralog
ENSGEVG00005002628		other_paralog
ENSGEVG00005002628		other_paralog
ENSGEVG00005002628		other_paralog
ENSGEVG00005002628		other_paralog
ENSGEVG00005002628		other_paralog
ENSGEVG00005002628		other_paralog
ENSGEVG00005002628		other_paralog
ENSGEVG00005002628		other_paralog
ENSGEVG00005002628		other_paralog
ENSGEVG00005002628		other_paralog
ENSGEVG00005002628		other_paralog
ENSGEVG00005002628		other_paralog
ENSGEVG00005002628		other_paralog
ENSGEVG00005002628		other_paralog
ENSGEVG00005002628		other_paralog
ENSGEVG00005002628		other_paralog
ENSGEVG00005002628		other_paralog
ENSGEVG00005002628		other_paralog
ENSGEVG00005002628		other_paralog
ENSGEVG00005002628		other_paralog
ENSGEVG00005002628		other_paralog
ENSGEVG00005002628		other_paralog
ENSGEVG00005002628		other_paralog
ENSGEVG00005002628		other_paralog
ENSGEVG00005002628		other_paralog
ENSGEVG00005002628		other_paralog
ENSGEVG00005002628		other_paralog
ENSGEVG00005002628		other_paralog
ENSGEVG00005002628		other_paralog
ENSGEVG00005002628		other_paralog
ENSGEVG00005002628		other_paralog
ENSGEVG00005002628		other_paralog
ENSGEVG00005002628		other_paralog
ENSGEVG00005002628		other_paralog
ENSGEVG00005002628		other_paralog
ENSGEVG00005002628		other_paralog
ENSGEVG00005002628		other_paralog
ENSGEVG00005002628		other_paralog
ENSGEVG00005002628		other_paralog
ENSGEVG00005002628		other_paralog
ENSGEVG00005002628		other_paralog
ENSGEVG00005002628		other_paralog
ENSGEVG00005002628		other_paralog
ENSGEVG00005002628		other_paralog
ENSGEVG00005002628		other_paralog
ENSGEVG00005002628		other_paralog
ENSGEVG00005002628		other_paralog
ENSGEVG00005002628		other_paralog
ENSGEVG00005002628		other_paralog
ENSGEVG00005002628		other_paralog
ENSGEVG00005002628		other_paralog
ENSGEVG00005002628		other_paralog
ENSGEVG00005002628		other_paralog
ENSGEVG00005002628		other_paralog
ENSGEVG00005002628		other_paralog
ENSGEVG00005002628		other_paralog
ENSGEVG00005002628		other_paralog
ENSGEVG00005002628		other_paralog
ENSGEVG00005002628		other_paralog
ENSGEVG00005002628		other_paralog
ENSGEVG00005002628		other_paralog
ENSGEVG00005002628		other_paralog
ENSGEVG00005002628		other_paralog
ENSGEVG00005002628		other_paralog
ENSGEVG00005002628		other_paralog
ENSGEVG00005002628		other_paralog
ENSGEVG00005002628		other_paralog
ENSGEVG00005002628		other_paralog
ENSGEVG00005002628		other_paralog
ENSGEVG00005002628		other_paralog
ENSGEVG00005002628		other_paralog
ENSGEVG00005002628		other_paralog
ENSGEVG00005002628		other_paralog
ENSGEVG00005002628		other_paralog
ENSGEVG00005002628		other_paralog
ENSGEVG00005002628		other_paralog
ENSGEVG00005002628		other_paralog
ENSGEVG00005002628		other_paralog
ENSGEVG00005002628		other_paralog
ENSGEVG00005002628		other_paralog
ENSGEVG00005002628		other_paralog
ENSGEVG00005002628		other_paralog
ENSGEVG00005002628		other_paralog
ENSGEVG00005002628		other_paralog
ENSGEVG00005002628		other_paralog
ENSGEVG00005002628		other_paralog
ENSGEVG00005002628		other_paralog
ENSGEVG00005002628		other_paralog
ENSGEVG00005002628		other_paralog
ENSGEVG00005002628		other_paralog
ENSGEVG00005002628		other_paralog
ENSGEVG00005002628		other_paralog
ENSGEVG00005002628		other_paralog
ENSGEVG00005002628		other_paralog
ENSGEVG00005002628		other_paralog
ENSGEVG00005002628		other_paralog
ENSGEVG00005002628		other_paralog
ENSGEVG00005002628		other_paralog
ENSGEVG00005002628		other_paralog
ENSGEVG00005002628		other_paralog
ENSGEVG00005002628		other_paralog
ENSGEVG00005002628		other_paralog
ENSGEVG00005002628		other_paralog
ENSGEVG00005002628		other_paralog
ENSGEVG00005002628		other_paralog
ENSGEVG00005002628		other_paralog
ENSGEVG00005002628		other_paralog
ENSGEVG00005002628		other_paralog
ENSGEVG00005002628		other_paralog
ENSGEVG00005002628		other_paralog
ENSGEVG00005002628		other_paralog
ENSGEVG00005002628		other_paralog
ENSGEVG00005002628		other_paralog
ENSGEVG00005002628		other_paralog
ENSGEVG00005002628		other_paralog
ENSGEVG00005002628		other_paralog
ENSGEVG00005002628		other_paralog
ENSGEVG00005002628		other_paralog
ENSGEVG00005002628		other_paralog
ENSGEVG00005002628		other_paralog
ENSGEVG00005002628		other_paralog
ENSGEVG00005002628		other_paralog
ENSGEVG00005002628		other_paralog
ENSGEVG00005002628		other_paralog
ENSGEVG00005002628		other_paralog
ENSGEVG00005002628		other_paralog
ENSGEVG00005002628		other_paralog
ENSGEVG00005002628		other_paralog
ENSGEVG00005002628		other_paralog
ENSGEVG00005002628		other_paralog
ENSGEVG00005002628		other_paralog
ENSGEVG00005002628		other_paralog
ENSGEVG00005002628		other_paralog
ENSGEVG00005002628		other_paralog
ENSGEVG00005002628		other_paralog
ENSGEVG00005002628		other_paralog
ENSGEVG00005002628		other_paralog
ENSGEVG00005002628		other_paralog
ENSGEVG00005002628		other_paralog
ENSGEVG00005002628		other_paralog
ENSGEVG00005002628		other_paralog
ENSGEVG00005002628		other_paralog
ENSGEVG00005002628		other_paralog
ENSGEVG00005002628		other_paralog
ENSGEVG00005002628		other_paralog
ENSGEVG00005002628		other_paralog
ENSGEVG00005002628		other_paralog
ENSGEVG00005002628		other_paralog
ENSGEVG00005002628		other_paralog
ENSGEVG00005002628		other_paralog
ENSGEVG00005002628		other_paralog
ENSGEVG00005002628		other_paralog
ENSGEVG00005002628		other_paralog
ENSGEVG00005002628		other_paralog
ENSGEVG00005002628		other_paralog
ENSGEVG00005002628		other_paralog
ENSGEVG00005002628		other_paralog
ENSGEVG00005002628		other_paralog
ENSGEVG00005002628		other_paralog
ENSGEVG00005002628		other_paralog
ENSGEVG00005002628		other_paralog
ENSGEVG00005002628		other_paralog
ENSGEVG00005002628		other_paralog
ENSGEVG00005002628		other_paralog
ENSGEVG00005002628		other_paralog
ENSGEVG00005002628		other_paralog
ENSGEVG00005002628		other_paralog
ENSGEVG00005002628		other_paralog
ENSGEVG00005002628		other_paralog
ENSGEVG00005002628		other_paralog
ENSGEVG00005002629	NAA30	other_paralog
ENSGEVG00005002629	NAA30	other_paralog
ENSGEVG00005002630
ENSGEVG00005002631		within_species_paralog
ENSGEVG00005002631		other_paralog
ENSGEVG00005002631		other_paralog
ENSGEVG00005002631		other_paralog
ENSGEVG00005002631		other_paralog
ENSGEVG00005002631		other_paralog
ENSGEVG00005002631		other_paralog
ENSGEVG00005002631		other_paralog
ENSGEVG00005002631		other_paralog
ENSGEVG00005002632
ENSGEVG00005002633		other_paralog
ENSGEVG00005002633		other_paralog
ENSGEVG00005002633		other_paralog
ENSGEVG00005002633		other_paralog
ENSGEVG00005002633		other_paralog
ENSGEVG00005002633		within_species_paralog
ENSGEVG00005002633		within_species_paralog
ENSGEVG00005002633		within_species_paralog
ENSGEVG00005002633		within_species_paralog
ENSGEVG00005002633		other_paralog
ENSGEVG00005002633		other_paralog
ENSGEVG00005002633		other_paralog
ENSGEVG00005002634	PYGB	within_species_paralog
ENSGEVG00005002634	PYGB	within_species_paralog
ENSGEVG00005002635		other_paralog
ENSGEVG00005002635		other_paralog
ENSGEVG00005002635		other_paralog
ENSGEVG00005002635		other_paralog
ENSGEVG00005002635		other_paralog
ENSGEVG00005002635		other_paralog
ENSGEVG00005002635		other_paralog
ENSGEVG00005002635		other_paralog
ENSGEVG00005002635		other_paralog
ENSGEVG00005002635		other_paralog
ENSGEVG00005002635		other_paralog
ENSGEVG00005002635		other_paralog
ENSGEVG00005002635		other_paralog
ENSGEVG00005002635		other_paralog
ENSGEVG00005002635		gene_split
ENSGEVG00005002636	DBNL	other_paralog
ENSGEVG00005002636	DBNL	other_paralog
ENSGEVG00005002636	DBNL	other_paralog
ENSGEVG00005002636	DBNL	other_paralog
ENSGEVG00005002637	ATP6V1A	within_species_paralog
ENSGEVG00005002637	ATP6V1A	other_paralog
ENSGEVG00005002637	ATP6V1A	other_paralog
ENSGEVG00005002637	ATP6V1A	other_paralog
ENSGEVG00005002637	ATP6V1A	other_paralog
ENSGEVG00005002637	ATP6V1A	other_paralog
ENSGEVG00005002637	ATP6V1A	other_paralog
ENSGEVG00005002638
ENSGEVG00005002639	CCDC198
ENSGEVG00005002640	NOX4	other_paralog
ENSGEVG00005002640	NOX4	other_paralog
ENSGEVG00005002640	NOX4	other_paralog
ENSGEVG00005002640	NOX4	other_paralog
ENSGEVG00005002640	NOX4	other_paralog
ENSGEVG00005002641	PDE6B	other_paralog
ENSGEVG00005002641	PDE6B	other_paralog
ENSGEVG00005002641	PDE6B	other_paralog
ENSGEVG00005002641	PDE6B	other_paralog
ENSGEVG00005002641	PDE6B	other_paralog
ENSGEVG00005002641	PDE6B	other_paralog
ENSGEVG00005002641	PDE6B	other_paralog
ENSGEVG00005002641	PDE6B	other_paralog
ENSGEVG00005002641	PDE6B	other_paralog
ENSGEVG00005002641	PDE6B	other_paralog
ENSGEVG00005002641	PDE6B	other_paralog
ENSGEVG00005002641	PDE6B	other_paralog
ENSGEVG00005002641	PDE6B	other_paralog
ENSGEVG00005002641	PDE6B	other_paralog
ENSGEVG00005002641	PDE6B	other_paralog
ENSGEVG00005002641	PDE6B	other_paralog
ENSGEVG00005002641	PDE6B	other_paralog
ENSGEVG00005002641	PDE6B	other_paralog
ENSGEVG00005002641	PDE6B	other_paralog
ENSGEVG00005002641	PDE6B	other_paralog
ENSGEVG00005002641	PDE6B	other_paralog
ENSGEVG00005002642		other_paralog
ENSGEVG00005002642		other_paralog
ENSGEVG00005002642		other_paralog
ENSGEVG00005002642		other_paralog
ENSGEVG00005002642		other_paralog
ENSGEVG00005002642		other_paralog
ENSGEVG00005002642		other_paralog
ENSGEVG00005002642		other_paralog
ENSGEVG00005002642		other_paralog
ENSGEVG00005002642		other_paralog
ENSGEVG00005002642		other_paralog
ENSGEVG00005002642		other_paralog
ENSGEVG00005002642		other_paralog
ENSGEVG00005002642		other_paralog
ENSGEVG00005002642		gene_split
ENSGEVG00005002643	IL10	within_species_paralog
ENSGEVG00005002643	IL10	within_species_paralog
ENSGEVG00005002644	PPP1R13B	within_species_paralog
ENSGEVG00005002645		other_paralog
ENSGEVG00005002645		other_paralog
ENSGEVG00005002645		other_paralog
ENSGEVG00005002645		other_paralog
ENSGEVG00005002645		other_paralog
ENSGEVG00005002645		within_species_paralog
ENSGEVG00005002645		within_species_paralog
ENSGEVG00005002645		within_species_paralog
ENSGEVG00005002645		within_species_paralog
ENSGEVG00005002645		within_species_paralog
ENSGEVG00005002645		within_species_paralog
ENSGEVG00005002645		within_species_paralog
ENSGEVG00005002645		within_species_paralog
ENSGEVG00005002645		within_species_paralog
ENSGEVG00005002645		within_species_paralog
ENSGEVG00005002645		within_species_paralog
ENSGEVG00005002645		within_species_paralog
ENSGEVG00005002645		within_species_paralog
ENSGEVG00005002645		within_species_paralog
ENSGEVG00005002645		within_species_paralog
ENSGEVG00005002645		within_species_paralog
ENSGEVG00005002645		within_species_paralog
ENSGEVG00005002645		within_species_paralog
ENSGEVG00005002645		within_species_paralog
ENSGEVG00005002645		within_species_paralog
ENSGEVG00005002645		within_species_paralog
ENSGEVG00005002645		within_species_paralog
ENSGEVG00005002645		within_species_paralog
ENSGEVG00005002645		within_species_paralog
ENSGEVG00005002645		within_species_paralog
ENSGEVG00005002645		within_species_paralog
ENSGEVG00005002645		within_species_paralog
ENSGEVG00005002645		within_species_paralog
ENSGEVG00005002645		within_species_paralog
ENSGEVG00005002645		within_species_paralog
ENSGEVG00005002645		within_species_paralog
ENSGEVG00005002645		within_species_paralog
ENSGEVG00005002645		within_species_paralog
ENSGEVG00005002645		within_species_paralog
ENSGEVG00005002645		within_species_paralog
ENSGEVG00005002645		within_species_paralog
ENSGEVG00005002645		within_species_paralog
ENSGEVG00005002645		within_species_paralog
ENSGEVG00005002645		within_species_paralog
ENSGEVG00005002645		within_species_paralog
ENSGEVG00005002645		within_species_paralog
ENSGEVG00005002645		within_species_paralog
ENSGEVG00005002645		within_species_paralog
ENSGEVG00005002645		within_species_paralog
ENSGEVG00005002645		within_species_paralog
ENSGEVG00005002645		within_species_paralog
ENSGEVG00005002645		within_species_paralog
ENSGEVG00005002645		within_species_paralog
ENSGEVG00005002645		within_species_paralog
ENSGEVG00005002645		within_species_paralog
ENSGEVG00005002645		within_species_paralog
ENSGEVG00005002645		within_species_paralog
ENSGEVG00005002645		within_species_paralog
ENSGEVG00005002645		within_species_paralog
ENSGEVG00005002645		within_species_paralog
ENSGEVG00005002645		within_species_paralog
ENSGEVG00005002645		within_species_paralog
ENSGEVG00005002645		within_species_paralog
ENSGEVG00005002645		within_species_paralog
ENSGEVG00005002645		within_species_paralog
ENSGEVG00005002645		within_species_paralog
ENSGEVG00005002645		within_species_paralog
ENSGEVG00005002645		within_species_paralog
ENSGEVG00005002645		within_species_paralog
ENSGEVG00005002645		within_species_paralog
ENSGEVG00005002645		within_species_paralog
ENSGEVG00005002645		within_species_paralog
ENSGEVG00005002645		within_species_paralog
ENSGEVG00005002645		within_species_paralog
ENSGEVG00005002645		within_species_paralog
ENSGEVG00005002645		within_species_paralog
ENSGEVG00005002645		within_species_paralog
ENSGEVG00005002645		within_species_paralog
ENSGEVG00005002645		within_species_paralog
ENSGEVG00005002645		within_species_paralog
ENSGEVG00005002645		within_species_paralog
ENSGEVG00005002645		within_species_paralog
ENSGEVG00005002645		within_species_paralog
ENSGEVG00005002645		within_species_paralog
ENSGEVG00005002645		within_species_paralog
ENSGEVG00005002645		within_species_paralog
ENSGEVG00005002645		within_species_paralog
ENSGEVG00005002645		within_species_paralog
ENSGEVG00005002645		within_species_paralog
ENSGEVG00005002645		within_species_paralog
ENSGEVG00005002645		within_species_paralog
ENSGEVG00005002645		within_species_paralog
ENSGEVG00005002645		within_species_paralog
ENSGEVG00005002645		within_species_paralog
ENSGEVG00005002645		within_species_paralog
ENSGEVG00005002645		within_species_paralog
ENSGEVG00005002645		within_species_paralog
ENSGEVG00005002645		within_species_paralog
ENSGEVG00005002645		within_species_paralog
ENSGEVG00005002645		within_species_paralog
ENSGEVG00005002645		within_species_paralog
ENSGEVG00005002645		within_species_paralog
ENSGEVG00005002645		within_species_paralog
ENSGEVG00005002645		within_species_paralog
ENSGEVG00005002645		within_species_paralog
ENSGEVG00005002645		other_paralog
ENSGEVG00005002645		other_paralog
ENSGEVG00005002645		other_paralog
ENSGEVG00005002645		other_paralog
ENSGEVG00005002645		other_paralog
ENSGEVG00005002645		other_paralog
ENSGEVG00005002645		other_paralog
ENSGEVG00005002645		other_paralog
ENSGEVG00005002645		other_paralog
ENSGEVG00005002645		other_paralog
ENSGEVG00005002645		other_paralog
ENSGEVG00005002645		other_paralog
ENSGEVG00005002645		other_paralog
ENSGEVG00005002645		other_paralog
ENSGEVG00005002645		other_paralog
ENSGEVG00005002645		other_paralog
ENSGEVG00005002645		other_paralog
ENSGEVG00005002645		other_paralog
ENSGEVG00005002645		other_paralog
ENSGEVG00005002645		other_paralog
ENSGEVG00005002645		other_paralog
ENSGEVG00005002645		other_paralog
ENSGEVG00005002645		other_paralog
ENSGEVG00005002645		other_paralog
ENSGEVG00005002645		other_paralog
ENSGEVG00005002645		other_paralog
ENSGEVG00005002645		other_paralog
ENSGEVG00005002645		other_paralog
ENSGEVG00005002645		other_paralog
ENSGEVG00005002645		other_paralog
ENSGEVG00005002645		other_paralog
ENSGEVG00005002645		other_paralog
ENSGEVG00005002645		other_paralog
ENSGEVG00005002645		other_paralog
ENSGEVG00005002645		other_paralog
ENSGEVG00005002645		other_paralog
ENSGEVG00005002645		other_paralog
ENSGEVG00005002645		other_paralog
ENSGEVG00005002645		other_paralog
ENSGEVG00005002645		other_paralog
ENSGEVG00005002645		other_paralog
ENSGEVG00005002645		other_paralog
ENSGEVG00005002645		other_paralog
ENSGEVG00005002645		other_paralog
ENSGEVG00005002645		other_paralog
ENSGEVG00005002645		other_paralog
ENSGEVG00005002645		other_paralog
ENSGEVG00005002645		other_paralog
ENSGEVG00005002645		other_paralog
ENSGEVG00005002645		other_paralog
ENSGEVG00005002645		other_paralog
ENSGEVG00005002645		other_paralog
ENSGEVG00005002645		other_paralog
ENSGEVG00005002645		other_paralog
ENSGEVG00005002645		other_paralog
ENSGEVG00005002645		other_paralog
ENSGEVG00005002645		other_paralog
ENSGEVG00005002645		other_paralog
ENSGEVG00005002645		other_paralog
ENSGEVG00005002645		other_paralog
ENSGEVG00005002645		other_paralog
ENSGEVG00005002645		other_paralog
ENSGEVG00005002645		other_paralog
ENSGEVG00005002645		other_paralog
ENSGEVG00005002645		other_paralog
ENSGEVG00005002645		other_paralog
ENSGEVG00005002645		other_paralog
ENSGEVG00005002645		other_paralog
ENSGEVG00005002645		other_paralog
ENSGEVG00005002645		other_paralog
ENSGEVG00005002645		other_paralog
ENSGEVG00005002645		other_paralog
ENSGEVG00005002645		other_paralog
ENSGEVG00005002645		other_paralog
ENSGEVG00005002645		other_paralog
ENSGEVG00005002645		other_paralog
ENSGEVG00005002645		other_paralog
ENSGEVG00005002645		other_paralog
ENSGEVG00005002645		other_paralog
ENSGEVG00005002645		other_paralog
ENSGEVG00005002645		other_paralog
ENSGEVG00005002645		other_paralog
ENSGEVG00005002645		other_paralog
ENSGEVG00005002645		other_paralog
ENSGEVG00005002645		other_paralog
ENSGEVG00005002645		other_paralog
ENSGEVG00005002645		other_paralog
ENSGEVG00005002645		other_paralog
ENSGEVG00005002645		other_paralog
ENSGEVG00005002645		other_paralog
ENSGEVG00005002645		other_paralog
ENSGEVG00005002645		other_paralog
ENSGEVG00005002645		other_paralog
ENSGEVG00005002645		other_paralog
ENSGEVG00005002645		other_paralog
ENSGEVG00005002645		other_paralog
ENSGEVG00005002645		other_paralog
ENSGEVG00005002645		other_paralog
ENSGEVG00005002645		other_paralog
ENSGEVG00005002645		other_paralog
ENSGEVG00005002645		other_paralog
ENSGEVG00005002645		other_paralog
ENSGEVG00005002645		other_paralog
ENSGEVG00005002645		other_paralog
ENSGEVG00005002645		other_paralog
ENSGEVG00005002645		other_paralog
ENSGEVG00005002646	TENT4A	other_paralog
ENSGEVG00005002647	KIAA1549L	within_species_paralog
ENSGEVG00005002648	C4orf47
ENSGEVG00005002649		other_paralog
ENSGEVG00005002650	SLC35F4	within_species_paralog
ENSGEVG00005002651	PI15	other_paralog
ENSGEVG00005002651	PI15	other_paralog
ENSGEVG00005002651	PI15	other_paralog
ENSGEVG00005002651	PI15	other_paralog
ENSGEVG00005002651	PI15	other_paralog
ENSGEVG00005002651	PI15	other_paralog
ENSGEVG00005002651	PI15	other_paralog
ENSGEVG00005002651	PI15	other_paralog
ENSGEVG00005002651	PI15	other_paralog
ENSGEVG00005002651	PI15	other_paralog
ENSGEVG00005002651	PI15	other_paralog
ENSGEVG00005002652	TCF7L1	other_paralog
ENSGEVG00005002652	TCF7L1	other_paralog
ENSGEVG00005002652	TCF7L1	other_paralog
ENSGEVG00005002653	IL19	within_species_paralog
ENSGEVG00005002653	IL19	within_species_paralog
ENSGEVG00005002654		within_species_paralog
ENSGEVG00005002654		within_species_paralog
ENSGEVG00005002654		within_species_paralog
ENSGEVG00005002654		within_species_paralog
ENSGEVG00005002654		within_species_paralog
ENSGEVG00005002654		within_species_paralog
ENSGEVG00005002654		within_species_paralog
ENSGEVG00005002654		within_species_paralog
ENSGEVG00005002654		within_species_paralog
ENSGEVG00005002654		within_species_paralog
ENSGEVG00005002654		within_species_paralog
ENSGEVG00005002654		within_species_paralog
ENSGEVG00005002654		within_species_paralog
ENSGEVG00005002654		within_species_paralog
ENSGEVG00005002654		within_species_paralog
ENSGEVG00005002654		within_species_paralog
ENSGEVG00005002654		within_species_paralog
ENSGEVG00005002654		within_species_paralog
ENSGEVG00005002654		within_species_paralog
ENSGEVG00005002654		within_species_paralog
ENSGEVG00005002654		within_species_paralog
ENSGEVG00005002654		within_species_paralog
ENSGEVG00005002654		within_species_paralog
ENSGEVG00005002654		within_species_paralog
ENSGEVG00005002654		within_species_paralog
ENSGEVG00005002654		within_species_paralog
ENSGEVG00005002654		within_species_paralog
ENSGEVG00005002654		within_species_paralog
ENSGEVG00005002654		within_species_paralog
ENSGEVG00005002654		within_species_paralog
ENSGEVG00005002654		within_species_paralog
ENSGEVG00005002654		within_species_paralog
ENSGEVG00005002654		within_species_paralog
ENSGEVG00005002654		within_species_paralog
ENSGEVG00005002654		within_species_paralog
ENSGEVG00005002654		within_species_paralog
ENSGEVG00005002654		within_species_paralog
ENSGEVG00005002654		within_species_paralog
ENSGEVG00005002654		within_species_paralog
ENSGEVG00005002654		within_species_paralog
ENSGEVG00005002654		within_species_paralog
ENSGEVG00005002654		within_species_paralog
ENSGEVG00005002654		within_species_paralog
ENSGEVG00005002654		within_species_paralog
ENSGEVG00005002654		within_species_paralog
ENSGEVG00005002654		within_species_paralog
ENSGEVG00005002654		within_species_paralog
ENSGEVG00005002654		other_paralog
ENSGEVG00005002654		other_paralog
ENSGEVG00005002654		other_paralog
ENSGEVG00005002654		other_paralog
ENSGEVG00005002654		other_paralog
ENSGEVG00005002654		other_paralog
ENSGEVG00005002654		other_paralog
ENSGEVG00005002654		other_paralog
ENSGEVG00005002654		other_paralog
ENSGEVG00005002654		other_paralog
ENSGEVG00005002654		other_paralog
ENSGEVG00005002654		other_paralog
ENSGEVG00005002654		other_paralog
ENSGEVG00005002654		other_paralog
ENSGEVG00005002654		other_paralog
ENSGEVG00005002654		other_paralog
ENSGEVG00005002654		other_paralog
ENSGEVG00005002654		other_paralog
ENSGEVG00005002654		other_paralog
ENSGEVG00005002654		other_paralog
ENSGEVG00005002654		other_paralog
ENSGEVG00005002654		other_paralog
ENSGEVG00005002654		other_paralog
ENSGEVG00005002654		other_paralog
ENSGEVG00005002654		other_paralog
ENSGEVG00005002654		other_paralog
ENSGEVG00005002654		other_paralog
ENSGEVG00005002654		other_paralog
ENSGEVG00005002654		other_paralog
ENSGEVG00005002654		other_paralog
ENSGEVG00005002654		other_paralog
ENSGEVG00005002654		other_paralog
ENSGEVG00005002654		other_paralog
ENSGEVG00005002654		other_paralog
ENSGEVG00005002654		other_paralog
ENSGEVG00005002654		other_paralog
ENSGEVG00005002654		other_paralog
ENSGEVG00005002654		other_paralog
ENSGEVG00005002654		other_paralog
ENSGEVG00005002654		other_paralog
ENSGEVG00005002654		other_paralog
ENSGEVG00005002654		other_paralog
ENSGEVG00005002654		other_paralog
ENSGEVG00005002654		other_paralog
ENSGEVG00005002654		other_paralog
ENSGEVG00005002654		other_paralog
ENSGEVG00005002654		other_paralog
ENSGEVG00005002654		other_paralog
ENSGEVG00005002654		other_paralog
ENSGEVG00005002654		other_paralog
ENSGEVG00005002654		other_paralog
ENSGEVG00005002654		other_paralog
ENSGEVG00005002654		other_paralog
ENSGEVG00005002654		other_paralog
ENSGEVG00005002654		other_paralog
ENSGEVG00005002654		other_paralog
ENSGEVG00005002654		other_paralog
ENSGEVG00005002654		other_paralog
ENSGEVG00005002654		other_paralog
ENSGEVG00005002654		other_paralog
ENSGEVG00005002654		other_paralog
ENSGEVG00005002654		other_paralog
ENSGEVG00005002654		other_paralog
ENSGEVG00005002654		other_paralog
ENSGEVG00005002655	C12orf4
ENSGEVG00005002656
ENSGEVG00005002657	VSX2	other_paralog
ENSGEVG00005002657	VSX2	other_paralog
ENSGEVG00005002657	VSX2	other_paralog
ENSGEVG00005002657	VSX2	other_paralog
ENSGEVG00005002657	VSX2	other_paralog
ENSGEVG00005002657	VSX2	other_paralog
ENSGEVG00005002657	VSX2	other_paralog
ENSGEVG00005002657	VSX2	other_paralog
ENSGEVG00005002657	VSX2	other_paralog
ENSGEVG00005002657	VSX2	other_paralog
ENSGEVG00005002657	VSX2	other_paralog
ENSGEVG00005002657	VSX2	other_paralog
ENSGEVG00005002657	VSX2	other_paralog
ENSGEVG00005002657	VSX2	other_paralog
ENSGEVG00005002657	VSX2	other_paralog
ENSGEVG00005002657	VSX2	other_paralog
ENSGEVG00005002657	VSX2	other_paralog
ENSGEVG00005002657	VSX2	other_paralog
ENSGEVG00005002657	VSX2	other_paralog
ENSGEVG00005002657	VSX2	other_paralog
ENSGEVG00005002657	VSX2	other_paralog
ENSGEVG00005002657	VSX2	other_paralog
ENSGEVG00005002657	VSX2	other_paralog
ENSGEVG00005002657	VSX2	other_paralog
ENSGEVG00005002657	VSX2	other_paralog
ENSGEVG00005002657	VSX2	other_paralog
ENSGEVG00005002657	VSX2	other_paralog
ENSGEVG00005002657	VSX2	other_paralog
ENSGEVG00005002657	VSX2	other_paralog
ENSGEVG00005002657	VSX2	other_paralog
ENSGEVG00005002657	VSX2	other_paralog
ENSGEVG00005002657	VSX2	other_paralog
ENSGEVG00005002657	VSX2	other_paralog
ENSGEVG00005002657	VSX2	other_paralog
ENSGEVG00005002657	VSX2	other_paralog
ENSGEVG00005002657	VSX2	other_paralog
ENSGEVG00005002657	VSX2	other_paralog
ENSGEVG00005002657	VSX2	other_paralog
ENSGEVG00005002657	VSX2	other_paralog
ENSGEVG00005002657	VSX2	other_paralog
ENSGEVG00005002657	VSX2	other_paralog
ENSGEVG00005002658	ABHD12	other_paralog
ENSGEVG00005002658	ABHD12	other_paralog
ENSGEVG00005002658	ABHD12	other_paralog
ENSGEVG00005002658	ABHD12	other_paralog
ENSGEVG00005002658	ABHD12	other_paralog
ENSGEVG00005002658	ABHD12	other_paralog
ENSGEVG00005002658	ABHD12	other_paralog
ENSGEVG00005002659	ARMH4
ENSGEVG00005002660	CRISPLD1	other_paralog
ENSGEVG00005002660	CRISPLD1	other_paralog
ENSGEVG00005002660	CRISPLD1	other_paralog
ENSGEVG00005002660	CRISPLD1	other_paralog
ENSGEVG00005002660	CRISPLD1	other_paralog
ENSGEVG00005002660	CRISPLD1	other_paralog
ENSGEVG00005002660	CRISPLD1	other_paralog
ENSGEVG00005002660	CRISPLD1	other_paralog
ENSGEVG00005002660	CRISPLD1	other_paralog
ENSGEVG00005002660	CRISPLD1	other_paralog
ENSGEVG00005002660	CRISPLD1	other_paralog
ENSGEVG00005002661		within_species_paralog
ENSGEVG00005002661		other_paralog
ENSGEVG00005002662		other_paralog
ENSGEVG00005002662		other_paralog
ENSGEVG00005002662		other_paralog
ENSGEVG00005002662		other_paralog
ENSGEVG00005002662		other_paralog
ENSGEVG00005002662		other_paralog
ENSGEVG00005002662		other_paralog
ENSGEVG00005002662		other_paralog
ENSGEVG00005002662		other_paralog
ENSGEVG00005002662		other_paralog
ENSGEVG00005002662		other_paralog
ENSGEVG00005002662		other_paralog
ENSGEVG00005002662		other_paralog
ENSGEVG00005002662		other_paralog
ENSGEVG00005002662		other_paralog
ENSGEVG00005002662		other_paralog
ENSGEVG00005002662		other_paralog
ENSGEVG00005002662		other_paralog
ENSGEVG00005002662		other_paralog
ENSGEVG00005002662		other_paralog
ENSGEVG00005002662		other_paralog
ENSGEVG00005002662		other_paralog
ENSGEVG00005002662		other_paralog
ENSGEVG00005002662		other_paralog
ENSGEVG00005002662		other_paralog
ENSGEVG00005002662		other_paralog
ENSGEVG00005002662		other_paralog
ENSGEVG00005002662		other_paralog
ENSGEVG00005002662		other_paralog
ENSGEVG00005002662		other_paralog
ENSGEVG00005002662		other_paralog
ENSGEVG00005002662		other_paralog
ENSGEVG00005002662		other_paralog
ENSGEVG00005002662		other_paralog
ENSGEVG00005002662		other_paralog
ENSGEVG00005002662		other_paralog
ENSGEVG00005002662		other_paralog
ENSGEVG00005002662		other_paralog
ENSGEVG00005002662		within_species_paralog
ENSGEVG00005002663	DUSP12	other_paralog
ENSGEVG00005002663	DUSP12	other_paralog
ENSGEVG00005002663	DUSP12	other_paralog
ENSGEVG00005002663	DUSP12	other_paralog
ENSGEVG00005002663	DUSP12	other_paralog
ENSGEVG00005002663	DUSP12	other_paralog
ENSGEVG00005002663	DUSP12	other_paralog
ENSGEVG00005002663	DUSP12	other_paralog
ENSGEVG00005002663	DUSP12	other_paralog
ENSGEVG00005002663	DUSP12	other_paralog
ENSGEVG00005002663	DUSP12	other_paralog
ENSGEVG00005002663	DUSP12	other_paralog
ENSGEVG00005002663	DUSP12	other_paralog
ENSGEVG00005002663	DUSP12	other_paralog
ENSGEVG00005002663	DUSP12	other_paralog
ENSGEVG00005002663	DUSP12	other_paralog
ENSGEVG00005002663	DUSP12	other_paralog
ENSGEVG00005002663	DUSP12	other_paralog
ENSGEVG00005002663	DUSP12	other_paralog
ENSGEVG00005002663	DUSP12	other_paralog
ENSGEVG00005002663	DUSP12	other_paralog
ENSGEVG00005002663	DUSP12	other_paralog
ENSGEVG00005002663	DUSP12	other_paralog
ENSGEVG00005002663	DUSP12	other_paralog
ENSGEVG00005002663	DUSP12	other_paralog
ENSGEVG00005002663	DUSP12	other_paralog
ENSGEVG00005002663	DUSP12	other_paralog
ENSGEVG00005002663	DUSP12	other_paralog
ENSGEVG00005002663	DUSP12	other_paralog
ENSGEVG00005002663	DUSP12	other_paralog
ENSGEVG00005002663	DUSP12	other_paralog
ENSGEVG00005002663	DUSP12	other_paralog
ENSGEVG00005002663	DUSP12	other_paralog
ENSGEVG00005002663	DUSP12	other_paralog
ENSGEVG00005002664
ENSGEVG00005002665	ALDH5A1	other_paralog
ENSGEVG00005002665	ALDH5A1	other_paralog
ENSGEVG00005002665	ALDH5A1	other_paralog
ENSGEVG00005002665	ALDH5A1	other_paralog
ENSGEVG00005002665	ALDH5A1	other_paralog
ENSGEVG00005002665	ALDH5A1	other_paralog
ENSGEVG00005002665	ALDH5A1	other_paralog
ENSGEVG00005002665	ALDH5A1	other_paralog
ENSGEVG00005002665	ALDH5A1	other_paralog
ENSGEVG00005002665	ALDH5A1	other_paralog
ENSGEVG00005002665	ALDH5A1	other_paralog
ENSGEVG00005002665	ALDH5A1	other_paralog
ENSGEVG00005002665	ALDH5A1	other_paralog
ENSGEVG00005002665	ALDH5A1	other_paralog
ENSGEVG00005002666	ENTPD7	other_paralog
ENSGEVG00005002666	ENTPD7	other_paralog
ENSGEVG00005002666	ENTPD7	other_paralog
ENSGEVG00005002666	ENTPD7	other_paralog
ENSGEVG00005002666	ENTPD7	other_paralog
ENSGEVG00005002666	ENTPD7	other_paralog
ENSGEVG00005002666	ENTPD7	other_paralog
ENSGEVG00005002666	ENTPD7	within_species_paralog
ENSGEVG00005002666	ENTPD7	within_species_paralog
ENSGEVG00005002666	ENTPD7	within_species_paralog
ENSGEVG00005002667	U5	within_species_paralog
ENSGEVG00005002667	U5	within_species_paralog
ENSGEVG00005002667	U5	within_species_paralog
ENSGEVG00005002667	U5	within_species_paralog
ENSGEVG00005002667	U5	within_species_paralog
ENSGEVG00005002667	U5	within_species_paralog
ENSGEVG00005002667	U5	within_species_paralog
ENSGEVG00005002667	U5	within_species_paralog
ENSGEVG00005002667	U5	within_species_paralog
ENSGEVG00005002667	U5	within_species_paralog
ENSGEVG00005002667	U5	within_species_paralog
ENSGEVG00005002667	U5	within_species_paralog
ENSGEVG00005002667	U5	within_species_paralog
ENSGEVG00005002667	U5	within_species_paralog
ENSGEVG00005002667	U5	within_species_paralog
ENSGEVG00005002667	U5	within_species_paralog
ENSGEVG00005002667	U5	within_species_paralog
ENSGEVG00005002667	U5	within_species_paralog
ENSGEVG00005002667	U5	within_species_paralog
ENSGEVG00005002667	U5	within_species_paralog
ENSGEVG00005002667	U5	within_species_paralog
ENSGEVG00005002667	U5	within_species_paralog
ENSGEVG00005002667	U5	within_species_paralog
ENSGEVG00005002667	U5	within_species_paralog
ENSGEVG00005002667	U5	within_species_paralog
ENSGEVG00005002667	U5	within_species_paralog
ENSGEVG00005002667	U5	within_species_paralog
ENSGEVG00005002667	U5	within_species_paralog
ENSGEVG00005002667	U5	within_species_paralog
ENSGEVG00005002667	U5	within_species_paralog
ENSGEVG00005002667	U5	within_species_paralog
ENSGEVG00005002667	U5	within_species_paralog
ENSGEVG00005002667	U5	within_species_paralog
ENSGEVG00005002667	U5	within_species_paralog
ENSGEVG00005002667	U5	within_species_paralog
ENSGEVG00005002667	U5	within_species_paralog
ENSGEVG00005002667	U5	within_species_paralog
ENSGEVG00005002667	U5	within_species_paralog
ENSGEVG00005002667	U5	within_species_paralog
ENSGEVG00005002667	U5	within_species_paralog
ENSGEVG00005002667	U5	other_paralog
ENSGEVG00005002667	U5	other_paralog
ENSGEVG00005002667	U5	other_paralog
ENSGEVG00005002667	U5	other_paralog
ENSGEVG00005002667	U5	other_paralog
ENSGEVG00005002667	U5	other_paralog
ENSGEVG00005002667	U5	other_paralog
ENSGEVG00005002667	U5	other_paralog
ENSGEVG00005002667	U5	other_paralog
ENSGEVG00005002667	U5	other_paralog
ENSGEVG00005002668	IL20	within_species_paralog
ENSGEVG00005002668	IL20	within_species_paralog
ENSGEVG00005002669	CDC25A	other_paralog
ENSGEVG00005002670	ACTR10	other_paralog
ENSGEVG00005002670	ACTR10	other_paralog
ENSGEVG00005002670	ACTR10	other_paralog
ENSGEVG00005002670	ACTR10	other_paralog
ENSGEVG00005002670	ACTR10	other_paralog
ENSGEVG00005002670	ACTR10	other_paralog
ENSGEVG00005002670	ACTR10	other_paralog
ENSGEVG00005002670	ACTR10	other_paralog
ENSGEVG00005002670	ACTR10	other_paralog
ENSGEVG00005002670	ACTR10	other_paralog
ENSGEVG00005002670	ACTR10	other_paralog
ENSGEVG00005002670	ACTR10	other_paralog
ENSGEVG00005002670	ACTR10	other_paralog
ENSGEVG00005002670	ACTR10	other_paralog
ENSGEVG00005002670	ACTR10	other_paralog
ENSGEVG00005002670	ACTR10	other_paralog
ENSGEVG00005002670	ACTR10	other_paralog
ENSGEVG00005002670	ACTR10	other_paralog
ENSGEVG00005002670	ACTR10	other_paralog
ENSGEVG00005002670	ACTR10	other_paralog
ENSGEVG00005002670	ACTR10	other_paralog
ENSGEVG00005002670	ACTR10	other_paralog
ENSGEVG00005002670	ACTR10	other_paralog
ENSGEVG00005002670	ACTR10	other_paralog
ENSGEVG00005002670	ACTR10	other_paralog
ENSGEVG00005002670	ACTR10	other_paralog
ENSGEVG00005002670	ACTR10	other_paralog
ENSGEVG00005002670	ACTR10	other_paralog
ENSGEVG00005002670	ACTR10	other_paralog
ENSGEVG00005002670	ACTR10	other_paralog
ENSGEVG00005002670	ACTR10	other_paralog
ENSGEVG00005002670	ACTR10	other_paralog
ENSGEVG00005002671	UFSP2	other_paralog
ENSGEVG00005002672	ALG5	within_species_paralog
ENSGEVG00005002673	POLK	other_paralog
ENSGEVG00005002673	POLK	other_paralog
ENSGEVG00005002673	POLK	other_paralog
ENSGEVG00005002673	POLK	other_paralog
ENSGEVG00005002673	POLK	other_paralog
ENSGEVG00005002674	LIN52
ENSGEVG00005002675	GINS1
ENSGEVG00005002676	FGF6	other_paralog
ENSGEVG00005002676	FGF6	other_paralog
ENSGEVG00005002676	FGF6	other_paralog
ENSGEVG00005002676	FGF6	other_paralog
ENSGEVG00005002676	FGF6	other_paralog
ENSGEVG00005002676	FGF6	other_paralog
ENSGEVG00005002676	FGF6	other_paralog
ENSGEVG00005002676	FGF6	other_paralog
ENSGEVG00005002676	FGF6	other_paralog
ENSGEVG00005002676	FGF6	other_paralog
ENSGEVG00005002676	FGF6	other_paralog
ENSGEVG00005002676	FGF6	other_paralog
ENSGEVG00005002676	FGF6	other_paralog
ENSGEVG00005002676	FGF6	other_paralog
ENSGEVG00005002676	FGF6	other_paralog
ENSGEVG00005002676	FGF6	other_paralog
ENSGEVG00005002676	FGF6	other_paralog
ENSGEVG00005002676	FGF6	other_paralog
ENSGEVG00005002676	FGF6	other_paralog
ENSGEVG00005002676	FGF6	other_paralog
ENSGEVG00005002676	FGF6	other_paralog
ENSGEVG00005002676	FGF6	other_paralog
ENSGEVG00005002677	RBMS2	other_paralog
ENSGEVG00005002677	RBMS2	other_paralog
ENSGEVG00005002677	RBMS2	other_paralog
ENSGEVG00005002677	RBMS2	other_paralog
ENSGEVG00005002677	RBMS2	other_paralog
ENSGEVG00005002677	RBMS2	other_paralog
ENSGEVG00005002677	RBMS2	other_paralog
ENSGEVG00005002677	RBMS2	other_paralog
ENSGEVG00005002677	RBMS2	other_paralog
ENSGEVG00005002677	RBMS2	other_paralog
ENSGEVG00005002677	RBMS2	other_paralog
ENSGEVG00005002677	RBMS2	other_paralog
ENSGEVG00005002677	RBMS2	other_paralog
ENSGEVG00005002677	RBMS2	other_paralog
ENSGEVG00005002677	RBMS2	other_paralog
ENSGEVG00005002677	RBMS2	other_paralog
ENSGEVG00005002677	RBMS2	other_paralog
ENSGEVG00005002677	RBMS2	other_paralog
ENSGEVG00005002677	RBMS2	other_paralog
ENSGEVG00005002678		other_paralog
ENSGEVG00005002678		other_paralog
ENSGEVG00005002678		other_paralog
ENSGEVG00005002678		other_paralog
ENSGEVG00005002678		other_paralog
ENSGEVG00005002678		other_paralog
ENSGEVG00005002678		other_paralog
ENSGEVG00005002678		other_paralog
ENSGEVG00005002678		other_paralog
ENSGEVG00005002678		other_paralog
ENSGEVG00005002678		other_paralog
ENSGEVG00005002678		other_paralog
ENSGEVG00005002678		other_paralog
ENSGEVG00005002678		other_paralog
ENSGEVG00005002678		other_paralog
ENSGEVG00005002679	KIAA0319	other_paralog
ENSGEVG00005002679	KIAA0319	other_paralog
ENSGEVG00005002679	KIAA0319	other_paralog
ENSGEVG00005002679	KIAA0319	other_paralog
ENSGEVG00005002679	KIAA0319	other_paralog
ENSGEVG00005002679	KIAA0319	other_paralog
ENSGEVG00005002679	KIAA0319	other_paralog
ENSGEVG00005002679	KIAA0319	other_paralog
ENSGEVG00005002679	KIAA0319	other_paralog
ENSGEVG00005002679	KIAA0319	other_paralog
ENSGEVG00005002679	KIAA0319	other_paralog
ENSGEVG00005002679	KIAA0319	other_paralog
ENSGEVG00005002679	KIAA0319	other_paralog
ENSGEVG00005002679	KIAA0319	other_paralog
ENSGEVG00005002679	KIAA0319	other_paralog
ENSGEVG00005002680	HNF4G	other_paralog
ENSGEVG00005002680	HNF4G	other_paralog
ENSGEVG00005002680	HNF4G	other_paralog
ENSGEVG00005002680	HNF4G	other_paralog
ENSGEVG00005002680	HNF4G	other_paralog
ENSGEVG00005002680	HNF4G	other_paralog
ENSGEVG00005002680	HNF4G	other_paralog
ENSGEVG00005002680	HNF4G	other_paralog
ENSGEVG00005002680	HNF4G	other_paralog
ENSGEVG00005002680	HNF4G	other_paralog
ENSGEVG00005002680	HNF4G	other_paralog
ENSGEVG00005002680	HNF4G	other_paralog
ENSGEVG00005002680	HNF4G	other_paralog
ENSGEVG00005002681	GBE1	other_paralog
ENSGEVG00005002681	GBE1	other_paralog
ENSGEVG00005002681	GBE1	other_paralog
ENSGEVG00005002681	GBE1	other_paralog
ENSGEVG00005002682	XPOT
ENSGEVG00005002683	PSMA3	other_paralog
ENSGEVG00005002683	PSMA3	other_paralog
ENSGEVG00005002683	PSMA3	other_paralog
ENSGEVG00005002683	PSMA3	other_paralog
ENSGEVG00005002683	PSMA3	other_paralog
ENSGEVG00005002683	PSMA3	other_paralog
ENSGEVG00005002683	PSMA3	other_paralog
ENSGEVG00005002683	PSMA3	other_paralog
ENSGEVG00005002683	PSMA3	other_paralog
ENSGEVG00005002683	PSMA3	other_paralog
ENSGEVG00005002683	PSMA3	other_paralog
ENSGEVG00005002683	PSMA3	other_paralog
ENSGEVG00005002683	PSMA3	other_paralog
ENSGEVG00005002683	PSMA3	other_paralog
ENSGEVG00005002683	PSMA3	other_paralog
ENSGEVG00005002683	PSMA3	other_paralog
ENSGEVG00005002683	PSMA3	other_paralog
ENSGEVG00005002683	PSMA3	other_paralog
ENSGEVG00005002683	PSMA3	other_paralog
ENSGEVG00005002683	PSMA3	other_paralog
ENSGEVG00005002684		within_species_paralog
ENSGEVG00005002684		within_species_paralog
ENSGEVG00005002684		within_species_paralog
ENSGEVG00005002685	ANKRD37	within_species_paralog
ENSGEVG00005002685	ANKRD37	within_species_paralog
ENSGEVG00005002686		within_species_paralog
ENSGEVG00005002686		within_species_paralog
ENSGEVG00005002686		within_species_paralog
ENSGEVG00005002686		within_species_paralog
ENSGEVG00005002686		within_species_paralog
ENSGEVG00005002687		within_species_paralog
ENSGEVG00005002688	SCRIB	within_species_paralog
ENSGEVG00005002688	SCRIB	other_paralog
ENSGEVG00005002688	SCRIB	other_paralog
ENSGEVG00005002688	SCRIB	other_paralog
ENSGEVG00005002688	SCRIB	other_paralog
ENSGEVG00005002688	SCRIB	other_paralog
ENSGEVG00005002688	SCRIB	other_paralog
ENSGEVG00005002688	SCRIB	other_paralog
ENSGEVG00005002688	SCRIB	other_paralog
ENSGEVG00005002688	SCRIB	other_paralog
ENSGEVG00005002688	SCRIB	other_paralog
ENSGEVG00005002688	SCRIB	other_paralog
ENSGEVG00005002688	SCRIB	other_paralog
ENSGEVG00005002688	SCRIB	other_paralog
ENSGEVG00005002688	SCRIB	other_paralog
ENSGEVG00005002688	SCRIB	other_paralog
ENSGEVG00005002688	SCRIB	other_paralog
ENSGEVG00005002688	SCRIB	other_paralog
ENSGEVG00005002688	SCRIB	other_paralog
ENSGEVG00005002688	SCRIB	other_paralog
ENSGEVG00005002688	SCRIB	other_paralog
ENSGEVG00005002688	SCRIB	other_paralog
ENSGEVG00005002688	SCRIB	other_paralog
ENSGEVG00005002688	SCRIB	other_paralog
ENSGEVG00005002688	SCRIB	other_paralog
ENSGEVG00005002688	SCRIB	other_paralog
ENSGEVG00005002688	SCRIB	other_paralog
ENSGEVG00005002688	SCRIB	other_paralog
ENSGEVG00005002688	SCRIB	other_paralog
ENSGEVG00005002688	SCRIB	other_paralog
ENSGEVG00005002688	SCRIB	other_paralog
ENSGEVG00005002688	SCRIB	other_paralog
ENSGEVG00005002688	SCRIB	other_paralog
ENSGEVG00005002689	ZFYVE21
ENSGEVG00005002690	EXOSC8	within_species_paralog
ENSGEVG00005002690	EXOSC8	within_species_paralog
ENSGEVG00005002691	TDP2
ENSGEVG00005002692		other_paralog
ENSGEVG00005002692		other_paralog
ENSGEVG00005002692		other_paralog
ENSGEVG00005002692		other_paralog
ENSGEVG00005002692		other_paralog
ENSGEVG00005002692		other_paralog
ENSGEVG00005002692		other_paralog
ENSGEVG00005002692		other_paralog
ENSGEVG00005002692		other_paralog
ENSGEVG00005002692		other_paralog
ENSGEVG00005002692		other_paralog
ENSGEVG00005002693	TENT5C	other_paralog
ENSGEVG00005002693	TENT5C	other_paralog
ENSGEVG00005002693	TENT5C	other_paralog
ENSGEVG00005002694	SPRYD4	other_paralog
ENSGEVG00005002694	SPRYD4	other_paralog
ENSGEVG00005002694	SPRYD4	other_paralog
ENSGEVG00005002694	SPRYD4	other_paralog
ENSGEVG00005002695
ENSGEVG00005002696	ALDH6A1	other_paralog
ENSGEVG00005002696	ALDH6A1	other_paralog
ENSGEVG00005002696	ALDH6A1	other_paralog
ENSGEVG00005002696	ALDH6A1	other_paralog
ENSGEVG00005002696	ALDH6A1	other_paralog
ENSGEVG00005002696	ALDH6A1	other_paralog
ENSGEVG00005002696	ALDH6A1	other_paralog
ENSGEVG00005002696	ALDH6A1	other_paralog
ENSGEVG00005002696	ALDH6A1	other_paralog
ENSGEVG00005002696	ALDH6A1	other_paralog
ENSGEVG00005002696	ALDH6A1	other_paralog
ENSGEVG00005002696	ALDH6A1	other_paralog
ENSGEVG00005002696	ALDH6A1	other_paralog
ENSGEVG00005002696	ALDH6A1	other_paralog
ENSGEVG00005002697		other_paralog
ENSGEVG00005002697		other_paralog
ENSGEVG00005002698	FGF23	other_paralog
ENSGEVG00005002698	FGF23	other_paralog
ENSGEVG00005002698	FGF23	other_paralog
ENSGEVG00005002698	FGF23	other_paralog
ENSGEVG00005002698	FGF23	other_paralog
ENSGEVG00005002698	FGF23	other_paralog
ENSGEVG00005002698	FGF23	other_paralog
ENSGEVG00005002698	FGF23	other_paralog
ENSGEVG00005002698	FGF23	other_paralog
ENSGEVG00005002698	FGF23	other_paralog
ENSGEVG00005002698	FGF23	other_paralog
ENSGEVG00005002698	FGF23	other_paralog
ENSGEVG00005002698	FGF23	other_paralog
ENSGEVG00005002698	FGF23	other_paralog
ENSGEVG00005002698	FGF23	other_paralog
ENSGEVG00005002698	FGF23	other_paralog
ENSGEVG00005002698	FGF23	other_paralog
ENSGEVG00005002698	FGF23	other_paralog
ENSGEVG00005002698	FGF23	other_paralog
ENSGEVG00005002698	FGF23	other_paralog
ENSGEVG00005002698	FGF23	other_paralog
ENSGEVG00005002698	FGF23	other_paralog
ENSGEVG00005002699		within_species_paralog
ENSGEVG00005002699		other_paralog
ENSGEVG00005002699		other_paralog
ENSGEVG00005002700	IARS2	other_paralog
ENSGEVG00005002700	IARS2	other_paralog
ENSGEVG00005002700	IARS2	other_paralog
ENSGEVG00005002700	IARS2	other_paralog
ENSGEVG00005002700	IARS2	other_paralog
ENSGEVG00005002700	IARS2	other_paralog
ENSGEVG00005002700	IARS2	other_paralog
ENSGEVG00005002700	IARS2	other_paralog
ENSGEVG00005002701	FOLH1	within_species_paralog
ENSGEVG00005002701	FOLH1	within_species_paralog
ENSGEVG00005002701	FOLH1	within_species_paralog
ENSGEVG00005002701	FOLH1	within_species_paralog
ENSGEVG00005002701	FOLH1	within_species_paralog
ENSGEVG00005002702	GDAP2	other_paralog
ENSGEVG00005002702	GDAP2	other_paralog
ENSGEVG00005002703
ENSGEVG00005002704	EIF4A3	other_paralog
ENSGEVG00005002704	EIF4A3	other_paralog
ENSGEVG00005002704	EIF4A3	other_paralog
ENSGEVG00005002704	EIF4A3	other_paralog
ENSGEVG00005002704	EIF4A3	other_paralog
ENSGEVG00005002704	EIF4A3	other_paralog
ENSGEVG00005002704	EIF4A3	other_paralog
ENSGEVG00005002704	EIF4A3	other_paralog
ENSGEVG00005002704	EIF4A3	other_paralog
ENSGEVG00005002704	EIF4A3	other_paralog
ENSGEVG00005002704	EIF4A3	other_paralog
ENSGEVG00005002704	EIF4A3	other_paralog
ENSGEVG00005002704	EIF4A3	other_paralog
ENSGEVG00005002704	EIF4A3	other_paralog
ENSGEVG00005002704	EIF4A3	other_paralog
ENSGEVG00005002704	EIF4A3	other_paralog
ENSGEVG00005002704	EIF4A3	other_paralog
ENSGEVG00005002704	EIF4A3	other_paralog
ENSGEVG00005002704	EIF4A3	other_paralog
ENSGEVG00005002704	EIF4A3	other_paralog
ENSGEVG00005002704	EIF4A3	other_paralog
ENSGEVG00005002704	EIF4A3	other_paralog
ENSGEVG00005002704	EIF4A3	other_paralog
ENSGEVG00005002704	EIF4A3	other_paralog
ENSGEVG00005002704	EIF4A3	other_paralog
ENSGEVG00005002704	EIF4A3	other_paralog
ENSGEVG00005002704	EIF4A3	other_paralog
ENSGEVG00005002704	EIF4A3	other_paralog
ENSGEVG00005002704	EIF4A3	other_paralog
ENSGEVG00005002704	EIF4A3	other_paralog
ENSGEVG00005002704	EIF4A3	other_paralog
ENSGEVG00005002704	EIF4A3	other_paralog
ENSGEVG00005002704	EIF4A3	other_paralog
ENSGEVG00005002704	EIF4A3	other_paralog
ENSGEVG00005002704	EIF4A3	other_paralog
ENSGEVG00005002705	LRP2BP	other_paralog
ENSGEVG00005002705	LRP2BP	other_paralog
ENSGEVG00005002705	LRP2BP	other_paralog
ENSGEVG00005002705	LRP2BP	other_paralog
ENSGEVG00005002706		within_species_paralog
ENSGEVG00005002706		within_species_paralog
ENSGEVG00005002706		within_species_paralog
ENSGEVG00005002707
ENSGEVG00005002708		within_species_paralog
ENSGEVG00005002709	VIRMA
ENSGEVG00005002710	ZFHX4	other_paralog
ENSGEVG00005002710	ZFHX4	other_paralog
ENSGEVG00005002710	ZFHX4	other_paralog
ENSGEVG00005002710	ZFHX4	other_paralog
ENSGEVG00005002710	ZFHX4	other_paralog
ENSGEVG00005002710	ZFHX4	other_paralog
ENSGEVG00005002710	ZFHX4	other_paralog
ENSGEVG00005002710	ZFHX4	other_paralog
ENSGEVG00005002710	ZFHX4	other_paralog
ENSGEVG00005002710	ZFHX4	other_paralog
ENSGEVG00005002710	ZFHX4	other_paralog
ENSGEVG00005002710	ZFHX4	other_paralog
ENSGEVG00005002710	ZFHX4	other_paralog
ENSGEVG00005002710	ZFHX4	other_paralog
ENSGEVG00005002710	ZFHX4	other_paralog
ENSGEVG00005002710	ZFHX4	other_paralog
ENSGEVG00005002710	ZFHX4	other_paralog
ENSGEVG00005002710	ZFHX4	other_paralog
ENSGEVG00005002710	ZFHX4	other_paralog
ENSGEVG00005002711	C11orf91
ENSGEVG00005002712		within_species_paralog
ENSGEVG00005002712		other_paralog
ENSGEVG00005002712		other_paralog
ENSGEVG00005002712		other_paralog
ENSGEVG00005002712		other_paralog
ENSGEVG00005002712		other_paralog
ENSGEVG00005002712		other_paralog
ENSGEVG00005002712		other_paralog
ENSGEVG00005002712		other_paralog
ENSGEVG00005002712		other_paralog
ENSGEVG00005002713	XRCC3	other_paralog
ENSGEVG00005002713	XRCC3	other_paralog
ENSGEVG00005002713	XRCC3	other_paralog
ENSGEVG00005002713	XRCC3	other_paralog
ENSGEVG00005002713	XRCC3	other_paralog
ENSGEVG00005002713	XRCC3	other_paralog
ENSGEVG00005002714
ENSGEVG00005002715		other_paralog
ENSGEVG00005002715		within_species_paralog
ENSGEVG00005002715		within_species_paralog
ENSGEVG00005002715		within_species_paralog
ENSGEVG00005002715		within_species_paralog
ENSGEVG00005002716	ARID4A	other_paralog
ENSGEVG00005002716	ARID4A	other_paralog
ENSGEVG00005002716	ARID4A	other_paralog
ENSGEVG00005002716	ARID4A	other_paralog
ENSGEVG00005002717
ENSGEVG00005002718	PDE2A	other_paralog
ENSGEVG00005002718	PDE2A	other_paralog
ENSGEVG00005002718	PDE2A	other_paralog
ENSGEVG00005002718	PDE2A	other_paralog
ENSGEVG00005002718	PDE2A	other_paralog
ENSGEVG00005002718	PDE2A	other_paralog
ENSGEVG00005002718	PDE2A	other_paralog
ENSGEVG00005002718	PDE2A	other_paralog
ENSGEVG00005002718	PDE2A	other_paralog
ENSGEVG00005002718	PDE2A	other_paralog
ENSGEVG00005002718	PDE2A	other_paralog
ENSGEVG00005002718	PDE2A	other_paralog
ENSGEVG00005002718	PDE2A	other_paralog
ENSGEVG00005002718	PDE2A	other_paralog
ENSGEVG00005002718	PDE2A	other_paralog
ENSGEVG00005002718	PDE2A	other_paralog
ENSGEVG00005002718	PDE2A	other_paralog
ENSGEVG00005002718	PDE2A	other_paralog
ENSGEVG00005002718	PDE2A	other_paralog
ENSGEVG00005002718	PDE2A	other_paralog
ENSGEVG00005002718	PDE2A	other_paralog
ENSGEVG00005002719		within_species_paralog
ENSGEVG00005002720	U6	other_paralog
ENSGEVG00005002720	U6	other_paralog
ENSGEVG00005002720	U6	other_paralog
ENSGEVG00005002720	U6	other_paralog
ENSGEVG00005002720	U6	other_paralog
ENSGEVG00005002720	U6	other_paralog
ENSGEVG00005002720	U6	other_paralog
ENSGEVG00005002720	U6	other_paralog
ENSGEVG00005002720	U6	other_paralog
ENSGEVG00005002720	U6	other_paralog
ENSGEVG00005002720	U6	other_paralog
ENSGEVG00005002720	U6	other_paralog
ENSGEVG00005002720	U6	other_paralog
ENSGEVG00005002720	U6	other_paralog
ENSGEVG00005002720	U6	other_paralog
ENSGEVG00005002720	U6	other_paralog
ENSGEVG00005002720	U6	other_paralog
ENSGEVG00005002720	U6	other_paralog
ENSGEVG00005002720	U6	other_paralog
ENSGEVG00005002720	U6	other_paralog
ENSGEVG00005002720	U6	other_paralog
ENSGEVG00005002720	U6	other_paralog
ENSGEVG00005002720	U6	other_paralog
ENSGEVG00005002720	U6	other_paralog
ENSGEVG00005002720	U6	other_paralog
ENSGEVG00005002720	U6	other_paralog
ENSGEVG00005002720	U6	other_paralog
ENSGEVG00005002720	U6	other_paralog
ENSGEVG00005002720	U6	other_paralog
ENSGEVG00005002720	U6	other_paralog
ENSGEVG00005002720	U6	other_paralog
ENSGEVG00005002720	U6	other_paralog
ENSGEVG00005002720	U6	other_paralog
ENSGEVG00005002720	U6	other_paralog
ENSGEVG00005002720	U6	other_paralog
ENSGEVG00005002720	U6	other_paralog
ENSGEVG00005002720	U6	other_paralog
ENSGEVG00005002720	U6	other_paralog
ENSGEVG00005002720	U6	other_paralog
ENSGEVG00005002720	U6	other_paralog
ENSGEVG00005002720	U6	other_paralog
ENSGEVG00005002720	U6	other_paralog
ENSGEVG00005002720	U6	other_paralog
ENSGEVG00005002720	U6	other_paralog
ENSGEVG00005002720	U6	other_paralog
ENSGEVG00005002720	U6	other_paralog
ENSGEVG00005002720	U6	other_paralog
ENSGEVG00005002720	U6	other_paralog
ENSGEVG00005002720	U6	other_paralog
ENSGEVG00005002720	U6	other_paralog
ENSGEVG00005002720	U6	other_paralog
ENSGEVG00005002720	U6	other_paralog
ENSGEVG00005002720	U6	other_paralog
ENSGEVG00005002720	U6	other_paralog
ENSGEVG00005002720	U6	other_paralog
ENSGEVG00005002720	U6	other_paralog
ENSGEVG00005002720	U6	other_paralog
ENSGEVG00005002720	U6	other_paralog
ENSGEVG00005002720	U6	other_paralog
ENSGEVG00005002720	U6	other_paralog
ENSGEVG00005002720	U6	other_paralog
ENSGEVG00005002720	U6	other_paralog
ENSGEVG00005002720	U6	other_paralog
ENSGEVG00005002720	U6	other_paralog
ENSGEVG00005002720	U6	other_paralog
ENSGEVG00005002720	U6	other_paralog
ENSGEVG00005002720	U6	other_paralog
ENSGEVG00005002720	U6	other_paralog
ENSGEVG00005002720	U6	other_paralog
ENSGEVG00005002720	U6	other_paralog
ENSGEVG00005002720	U6	other_paralog
ENSGEVG00005002720	U6	other_paralog
ENSGEVG00005002720	U6	other_paralog
ENSGEVG00005002720	U6	other_paralog
ENSGEVG00005002720	U6	other_paralog
ENSGEVG00005002720	U6	other_paralog
ENSGEVG00005002720	U6	other_paralog
ENSGEVG00005002720	U6	other_paralog
ENSGEVG00005002720	U6	other_paralog
ENSGEVG00005002720	U6	other_paralog
ENSGEVG00005002720	U6	other_paralog
ENSGEVG00005002720	U6	other_paralog
ENSGEVG00005002720	U6	other_paralog
ENSGEVG00005002720	U6	other_paralog
ENSGEVG00005002721		within_species_paralog
ENSGEVG00005002721		other_paralog
ENSGEVG00005002721		other_paralog
ENSGEVG00005002722	PRR14	within_species_paralog
ENSGEVG00005002723	HTT
ENSGEVG00005002724	PRIMA1
ENSGEVG00005002725	C6orf62
ENSGEVG00005002726
ENSGEVG00005002727		other_paralog
ENSGEVG00005002727		other_paralog
ENSGEVG00005002727		other_paralog
ENSGEVG00005002727		other_paralog
ENSGEVG00005002727		other_paralog
ENSGEVG00005002727		other_paralog
ENSGEVG00005002727		other_paralog
ENSGEVG00005002727		other_paralog
ENSGEVG00005002727		other_paralog
ENSGEVG00005002727		other_paralog
ENSGEVG00005002727		other_paralog
ENSGEVG00005002727		other_paralog
ENSGEVG00005002727		other_paralog
ENSGEVG00005002727		other_paralog
ENSGEVG00005002727		other_paralog
ENSGEVG00005002727		other_paralog
ENSGEVG00005002727		other_paralog
ENSGEVG00005002728	EPHA7	other_paralog
ENSGEVG00005002728	EPHA7	other_paralog
ENSGEVG00005002728	EPHA7	other_paralog
ENSGEVG00005002728	EPHA7	other_paralog
ENSGEVG00005002728	EPHA7	other_paralog
ENSGEVG00005002728	EPHA7	other_paralog
ENSGEVG00005002728	EPHA7	other_paralog
ENSGEVG00005002728	EPHA7	other_paralog
ENSGEVG00005002728	EPHA7	other_paralog
ENSGEVG00005002728	EPHA7	other_paralog
ENSGEVG00005002728	EPHA7	other_paralog
ENSGEVG00005002728	EPHA7	other_paralog
ENSGEVG00005002728	EPHA7	other_paralog
ENSGEVG00005002728	EPHA7	other_paralog
ENSGEVG00005002728	EPHA7	other_paralog
ENSGEVG00005002728	EPHA7	other_paralog
ENSGEVG00005002728	EPHA7	other_paralog
ENSGEVG00005002728	EPHA7	other_paralog
ENSGEVG00005002728	EPHA7	other_paralog
ENSGEVG00005002728	EPHA7	other_paralog
ENSGEVG00005002728	EPHA7	other_paralog
ENSGEVG00005002728	EPHA7	other_paralog
ENSGEVG00005002728	EPHA7	other_paralog
ENSGEVG00005002728	EPHA7	other_paralog
ENSGEVG00005002728	EPHA7	other_paralog
ENSGEVG00005002728	EPHA7	other_paralog
ENSGEVG00005002728	EPHA7	other_paralog
ENSGEVG00005002728	EPHA7	other_paralog
ENSGEVG00005002728	EPHA7	other_paralog
ENSGEVG00005002728	EPHA7	other_paralog
ENSGEVG00005002728	EPHA7	other_paralog
ENSGEVG00005002728	EPHA7	other_paralog
ENSGEVG00005002728	EPHA7	other_paralog
ENSGEVG00005002728	EPHA7	other_paralog
ENSGEVG00005002728	EPHA7	other_paralog
ENSGEVG00005002728	EPHA7	other_paralog
ENSGEVG00005002728	EPHA7	other_paralog
ENSGEVG00005002728	EPHA7	other_paralog
ENSGEVG00005002728	EPHA7	other_paralog
ENSGEVG00005002728	EPHA7	other_paralog
ENSGEVG00005002728	EPHA7	other_paralog
ENSGEVG00005002728	EPHA7	other_paralog
ENSGEVG00005002728	EPHA7	other_paralog
ENSGEVG00005002728	EPHA7	other_paralog
ENSGEVG00005002728	EPHA7	other_paralog
ENSGEVG00005002728	EPHA7	other_paralog
ENSGEVG00005002728	EPHA7	other_paralog
ENSGEVG00005002728	EPHA7	other_paralog
ENSGEVG00005002728	EPHA7	other_paralog
ENSGEVG00005002728	EPHA7	other_paralog
ENSGEVG00005002728	EPHA7	other_paralog
ENSGEVG00005002728	EPHA7	other_paralog
ENSGEVG00005002728	EPHA7	other_paralog
ENSGEVG00005002728	EPHA7	other_paralog
ENSGEVG00005002728	EPHA7	other_paralog
ENSGEVG00005002728	EPHA7	other_paralog
ENSGEVG00005002728	EPHA7	other_paralog
ENSGEVG00005002728	EPHA7	other_paralog
ENSGEVG00005002729	WDR3	within_species_paralog
ENSGEVG00005002730	SNX25	within_species_paralog
ENSGEVG00005002730	SNX25	within_species_paralog
ENSGEVG00005002730	SNX25	within_species_paralog
ENSGEVG00005002731	CADM2	other_paralog
ENSGEVG00005002731	CADM2	other_paralog
ENSGEVG00005002731	CADM2	other_paralog
ENSGEVG00005002731	CADM2	other_paralog
ENSGEVG00005002731	CADM2	other_paralog
ENSGEVG00005002731	CADM2	other_paralog
ENSGEVG00005002731	CADM2	other_paralog
ENSGEVG00005002731	CADM2	other_paralog
ENSGEVG00005002731	CADM2	other_paralog
ENSGEVG00005002731	CADM2	other_paralog
ENSGEVG00005002731	CADM2	other_paralog
ENSGEVG00005002732	MIP	other_paralog
ENSGEVG00005002732	MIP	other_paralog
ENSGEVG00005002732	MIP	other_paralog
ENSGEVG00005002732	MIP	other_paralog
ENSGEVG00005002732	MIP	other_paralog
ENSGEVG00005002732	MIP	other_paralog
ENSGEVG00005002732	MIP	other_paralog
ENSGEVG00005002732	MIP	other_paralog
ENSGEVG00005002732	MIP	other_paralog
ENSGEVG00005002732	MIP	other_paralog
ENSGEVG00005002733	ADCY2	other_paralog
ENSGEVG00005002733	ADCY2	other_paralog
ENSGEVG00005002733	ADCY2	other_paralog
ENSGEVG00005002733	ADCY2	other_paralog
ENSGEVG00005002733	ADCY2	other_paralog
ENSGEVG00005002733	ADCY2	other_paralog
ENSGEVG00005002733	ADCY2	other_paralog
ENSGEVG00005002733	ADCY2	other_paralog
ENSGEVG00005002733	ADCY2	other_paralog
ENSGEVG00005002733	ADCY2	other_paralog
ENSGEVG00005002733	ADCY2	other_paralog
ENSGEVG00005002733	ADCY2	other_paralog
ENSGEVG00005002733	ADCY2	other_paralog
ENSGEVG00005002733	ADCY2	other_paralog
ENSGEVG00005002733	ADCY2	other_paralog
ENSGEVG00005002733	ADCY2	other_paralog
ENSGEVG00005002733	ADCY2	other_paralog
ENSGEVG00005002733	ADCY2	other_paralog
ENSGEVG00005002733	ADCY2	other_paralog
ENSGEVG00005002733	ADCY2	other_paralog
ENSGEVG00005002733	ADCY2	other_paralog
ENSGEVG00005002733	ADCY2	other_paralog
ENSGEVG00005002733	ADCY2	other_paralog
ENSGEVG00005002734	ATL2	other_paralog
ENSGEVG00005002734	ATL2	other_paralog
ENSGEVG00005002734	ATL2	other_paralog
ENSGEVG00005002734	ATL2	other_paralog
ENSGEVG00005002734	ATL2	other_paralog
ENSGEVG00005002734	ATL2	other_paralog
ENSGEVG00005002734	ATL2	other_paralog
ENSGEVG00005002734	ATL2	other_paralog
ENSGEVG00005002734	ATL2	other_paralog
ENSGEVG00005002734	ATL2	other_paralog
ENSGEVG00005002734	ATL2	other_paralog
ENSGEVG00005002734	ATL2	other_paralog
ENSGEVG00005002735		within_species_paralog
ENSGEVG00005002735		other_paralog
ENSGEVG00005002735		other_paralog
ENSGEVG00005002735		other_paralog
ENSGEVG00005002735		other_paralog
ENSGEVG00005002736	SPON1	other_paralog
ENSGEVG00005002736	SPON1	other_paralog
ENSGEVG00005002736	SPON1	other_paralog
ENSGEVG00005002737	BBOF1	within_species_paralog
ENSGEVG00005002738	BPNT1	other_paralog
ENSGEVG00005002738	BPNT1	other_paralog
ENSGEVG00005002738	BPNT1	other_paralog
ENSGEVG00005002738	BPNT1	other_paralog
ENSGEVG00005002739	SLC25A28	other_paralog
ENSGEVG00005002739	SLC25A28	other_paralog
ENSGEVG00005002739	SLC25A28	other_paralog
ENSGEVG00005002739	SLC25A28	other_paralog
ENSGEVG00005002739	SLC25A28	other_paralog
ENSGEVG00005002739	SLC25A28	other_paralog
ENSGEVG00005002739	SLC25A28	other_paralog
ENSGEVG00005002739	SLC25A28	other_paralog
ENSGEVG00005002739	SLC25A28	other_paralog
ENSGEVG00005002739	SLC25A28	other_paralog
ENSGEVG00005002739	SLC25A28	other_paralog
ENSGEVG00005002739	SLC25A28	other_paralog
ENSGEVG00005002739	SLC25A28	other_paralog
ENSGEVG00005002739	SLC25A28	other_paralog
ENSGEVG00005002739	SLC25A28	other_paralog
ENSGEVG00005002739	SLC25A28	other_paralog
ENSGEVG00005002739	SLC25A28	other_paralog
ENSGEVG00005002739	SLC25A28	other_paralog
ENSGEVG00005002739	SLC25A28	other_paralog
ENSGEVG00005002739	SLC25A28	other_paralog
ENSGEVG00005002739	SLC25A28	other_paralog
ENSGEVG00005002739	SLC25A28	other_paralog
ENSGEVG00005002739	SLC25A28	other_paralog
ENSGEVG00005002739	SLC25A28	other_paralog
ENSGEVG00005002739	SLC25A28	other_paralog
ENSGEVG00005002739	SLC25A28	other_paralog
ENSGEVG00005002739	SLC25A28	other_paralog
ENSGEVG00005002739	SLC25A28	other_paralog
ENSGEVG00005002739	SLC25A28	other_paralog
ENSGEVG00005002739	SLC25A28	other_paralog
ENSGEVG00005002739	SLC25A28	other_paralog
ENSGEVG00005002739	SLC25A28	other_paralog
ENSGEVG00005002739	SLC25A28	other_paralog
ENSGEVG00005002739	SLC25A28	other_paralog
ENSGEVG00005002739	SLC25A28	other_paralog
ENSGEVG00005002739	SLC25A28	other_paralog
ENSGEVG00005002739	SLC25A28	other_paralog
ENSGEVG00005002739	SLC25A28	other_paralog
ENSGEVG00005002739	SLC25A28	other_paralog
ENSGEVG00005002739	SLC25A28	other_paralog
ENSGEVG00005002739	SLC25A28	other_paralog
ENSGEVG00005002739	SLC25A28	other_paralog
ENSGEVG00005002739	SLC25A28	other_paralog
ENSGEVG00005002739	SLC25A28	other_paralog
ENSGEVG00005002739	SLC25A28	other_paralog
ENSGEVG00005002739	SLC25A28	other_paralog
ENSGEVG00005002739	SLC25A28	other_paralog
ENSGEVG00005002739	SLC25A28	other_paralog
ENSGEVG00005002740	GMNN	within_species_paralog
ENSGEVG00005002740	GMNN	within_species_paralog
ENSGEVG00005002741
ENSGEVG00005002742	ATG16L2	within_species_paralog
ENSGEVG00005002743		other_paralog
ENSGEVG00005002743		other_paralog
ENSGEVG00005002743		other_paralog
ENSGEVG00005002743		other_paralog
ENSGEVG00005002743		other_paralog
ENSGEVG00005002743		within_species_paralog
ENSGEVG00005002743		within_species_paralog
ENSGEVG00005002743		within_species_paralog
ENSGEVG00005002743		within_species_paralog
ENSGEVG00005002743		within_species_paralog
ENSGEVG00005002743		within_species_paralog
ENSGEVG00005002743		within_species_paralog
ENSGEVG00005002743		within_species_paralog
ENSGEVG00005002743		within_species_paralog
ENSGEVG00005002743		within_species_paralog
ENSGEVG00005002743		within_species_paralog
ENSGEVG00005002743		within_species_paralog
ENSGEVG00005002743		within_species_paralog
ENSGEVG00005002743		within_species_paralog
ENSGEVG00005002743		within_species_paralog
ENSGEVG00005002743		within_species_paralog
ENSGEVG00005002743		within_species_paralog
ENSGEVG00005002743		within_species_paralog
ENSGEVG00005002743		within_species_paralog
ENSGEVG00005002743		within_species_paralog
ENSGEVG00005002743		within_species_paralog
ENSGEVG00005002743		within_species_paralog
ENSGEVG00005002743		within_species_paralog
ENSGEVG00005002743		within_species_paralog
ENSGEVG00005002743		within_species_paralog
ENSGEVG00005002743		within_species_paralog
ENSGEVG00005002743		within_species_paralog
ENSGEVG00005002743		within_species_paralog
ENSGEVG00005002743		within_species_paralog
ENSGEVG00005002743		within_species_paralog
ENSGEVG00005002743		within_species_paralog
ENSGEVG00005002743		within_species_paralog
ENSGEVG00005002743		within_species_paralog
ENSGEVG00005002743		within_species_paralog
ENSGEVG00005002743		within_species_paralog
ENSGEVG00005002743		within_species_paralog
ENSGEVG00005002743		within_species_paralog
ENSGEVG00005002743		within_species_paralog
ENSGEVG00005002743		within_species_paralog
ENSGEVG00005002743		within_species_paralog
ENSGEVG00005002743		within_species_paralog
ENSGEVG00005002743		within_species_paralog
ENSGEVG00005002743		within_species_paralog
ENSGEVG00005002743		within_species_paralog
ENSGEVG00005002743		within_species_paralog
ENSGEVG00005002743		within_species_paralog
ENSGEVG00005002743		within_species_paralog
ENSGEVG00005002743		within_species_paralog
ENSGEVG00005002743		within_species_paralog
ENSGEVG00005002743		within_species_paralog
ENSGEVG00005002743		within_species_paralog
ENSGEVG00005002743		within_species_paralog
ENSGEVG00005002743		within_species_paralog
ENSGEVG00005002743		within_species_paralog
ENSGEVG00005002743		within_species_paralog
ENSGEVG00005002743		within_species_paralog
ENSGEVG00005002743		within_species_paralog
ENSGEVG00005002743		within_species_paralog
ENSGEVG00005002743		within_species_paralog
ENSGEVG00005002743		within_species_paralog
ENSGEVG00005002743		within_species_paralog
ENSGEVG00005002743		within_species_paralog
ENSGEVG00005002743		within_species_paralog
ENSGEVG00005002743		within_species_paralog
ENSGEVG00005002743		within_species_paralog
ENSGEVG00005002743		within_species_paralog
ENSGEVG00005002743		within_species_paralog
ENSGEVG00005002743		within_species_paralog
ENSGEVG00005002743		within_species_paralog
ENSGEVG00005002743		within_species_paralog
ENSGEVG00005002743		within_species_paralog
ENSGEVG00005002743		within_species_paralog
ENSGEVG00005002743		within_species_paralog
ENSGEVG00005002743		within_species_paralog
ENSGEVG00005002743		within_species_paralog
ENSGEVG00005002743		within_species_paralog
ENSGEVG00005002743		within_species_paralog
ENSGEVG00005002743		within_species_paralog
ENSGEVG00005002743		within_species_paralog
ENSGEVG00005002743		within_species_paralog
ENSGEVG00005002743		within_species_paralog
ENSGEVG00005002743		within_species_paralog
ENSGEVG00005002743		within_species_paralog
ENSGEVG00005002743		within_species_paralog
ENSGEVG00005002743		within_species_paralog
ENSGEVG00005002743		within_species_paralog
ENSGEVG00005002743		within_species_paralog
ENSGEVG00005002743		within_species_paralog
ENSGEVG00005002743		within_species_paralog
ENSGEVG00005002743		within_species_paralog
ENSGEVG00005002743		within_species_paralog
ENSGEVG00005002743		within_species_paralog
ENSGEVG00005002743		within_species_paralog
ENSGEVG00005002743		within_species_paralog
ENSGEVG00005002743		within_species_paralog
ENSGEVG00005002743		within_species_paralog
ENSGEVG00005002743		within_species_paralog
ENSGEVG00005002743		within_species_paralog
ENSGEVG00005002743		within_species_paralog
ENSGEVG00005002743		within_species_paralog
ENSGEVG00005002743		other_paralog
ENSGEVG00005002743		other_paralog
ENSGEVG00005002743		other_paralog
ENSGEVG00005002743		other_paralog
ENSGEVG00005002743		other_paralog
ENSGEVG00005002743		other_paralog
ENSGEVG00005002743		other_paralog
ENSGEVG00005002743		other_paralog
ENSGEVG00005002743		other_paralog
ENSGEVG00005002743		other_paralog
ENSGEVG00005002743		other_paralog
ENSGEVG00005002743		other_paralog
ENSGEVG00005002743		other_paralog
ENSGEVG00005002743		other_paralog
ENSGEVG00005002743		other_paralog
ENSGEVG00005002743		other_paralog
ENSGEVG00005002743		other_paralog
ENSGEVG00005002743		other_paralog
ENSGEVG00005002743		other_paralog
ENSGEVG00005002743		other_paralog
ENSGEVG00005002743		other_paralog
ENSGEVG00005002743		other_paralog
ENSGEVG00005002743		other_paralog
ENSGEVG00005002743		other_paralog
ENSGEVG00005002743		other_paralog
ENSGEVG00005002743		other_paralog
ENSGEVG00005002743		other_paralog
ENSGEVG00005002743		other_paralog
ENSGEVG00005002743		other_paralog
ENSGEVG00005002743		other_paralog
ENSGEVG00005002743		other_paralog
ENSGEVG00005002743		other_paralog
ENSGEVG00005002743		other_paralog
ENSGEVG00005002743		other_paralog
ENSGEVG00005002743		other_paralog
ENSGEVG00005002743		other_paralog
ENSGEVG00005002743		other_paralog
ENSGEVG00005002743		other_paralog
ENSGEVG00005002743		other_paralog
ENSGEVG00005002743		other_paralog
ENSGEVG00005002743		other_paralog
ENSGEVG00005002743		other_paralog
ENSGEVG00005002743		other_paralog
ENSGEVG00005002743		other_paralog
ENSGEVG00005002743		other_paralog
ENSGEVG00005002743		other_paralog
ENSGEVG00005002743		other_paralog
ENSGEVG00005002743		other_paralog
ENSGEVG00005002743		other_paralog
ENSGEVG00005002743		other_paralog
ENSGEVG00005002743		other_paralog
ENSGEVG00005002743		other_paralog
ENSGEVG00005002743		other_paralog
ENSGEVG00005002743		other_paralog
ENSGEVG00005002743		other_paralog
ENSGEVG00005002743		other_paralog
ENSGEVG00005002743		other_paralog
ENSGEVG00005002743		other_paralog
ENSGEVG00005002743		other_paralog
ENSGEVG00005002743		other_paralog
ENSGEVG00005002743		other_paralog
ENSGEVG00005002743		other_paralog
ENSGEVG00005002743		other_paralog
ENSGEVG00005002743		other_paralog
ENSGEVG00005002743		other_paralog
ENSGEVG00005002743		other_paralog
ENSGEVG00005002743		other_paralog
ENSGEVG00005002743		other_paralog
ENSGEVG00005002743		other_paralog
ENSGEVG00005002743		other_paralog
ENSGEVG00005002743		other_paralog
ENSGEVG00005002743		other_paralog
ENSGEVG00005002743		other_paralog
ENSGEVG00005002743		other_paralog
ENSGEVG00005002743		other_paralog
ENSGEVG00005002743		other_paralog
ENSGEVG00005002743		other_paralog
ENSGEVG00005002743		other_paralog
ENSGEVG00005002743		other_paralog
ENSGEVG00005002743		other_paralog
ENSGEVG00005002743		other_paralog
ENSGEVG00005002743		other_paralog
ENSGEVG00005002743		other_paralog
ENSGEVG00005002743		other_paralog
ENSGEVG00005002743		other_paralog
ENSGEVG00005002743		other_paralog
ENSGEVG00005002743		other_paralog
ENSGEVG00005002743		other_paralog
ENSGEVG00005002743		other_paralog
ENSGEVG00005002743		other_paralog
ENSGEVG00005002743		other_paralog
ENSGEVG00005002743		other_paralog
ENSGEVG00005002743		other_paralog
ENSGEVG00005002743		other_paralog
ENSGEVG00005002743		other_paralog
ENSGEVG00005002743		other_paralog
ENSGEVG00005002743		other_paralog
ENSGEVG00005002743		other_paralog
ENSGEVG00005002743		other_paralog
ENSGEVG00005002743		other_paralog
ENSGEVG00005002743		other_paralog
ENSGEVG00005002743		other_paralog
ENSGEVG00005002743		other_paralog
ENSGEVG00005002743		other_paralog
ENSGEVG00005002743		other_paralog
ENSGEVG00005002743		other_paralog
ENSGEVG00005002744	ANKDD1B
ENSGEVG00005002745	VGLL3	within_species_paralog
ENSGEVG00005002745	VGLL3	within_species_paralog
ENSGEVG00005002746	PEX2
ENSGEVG00005002747	ARMH2
ENSGEVG00005002748		within_species_paralog
ENSGEVG00005002748		within_species_paralog
ENSGEVG00005002748		within_species_paralog
ENSGEVG00005002748		within_species_paralog
ENSGEVG00005002748		within_species_paralog
ENSGEVG00005002748		other_paralog
ENSGEVG00005002748		other_paralog
ENSGEVG00005002748		other_paralog
ENSGEVG00005002748		other_paralog
ENSGEVG00005002748		other_paralog
ENSGEVG00005002748		other_paralog
ENSGEVG00005002748		other_paralog
ENSGEVG00005002748		other_paralog
ENSGEVG00005002748		other_paralog
ENSGEVG00005002748		other_paralog
ENSGEVG00005002748		other_paralog
ENSGEVG00005002748		other_paralog
ENSGEVG00005002748		other_paralog
ENSGEVG00005002748		other_paralog
ENSGEVG00005002748		other_paralog
ENSGEVG00005002748		other_paralog
ENSGEVG00005002748		other_paralog
ENSGEVG00005002748		other_paralog
ENSGEVG00005002748		other_paralog
ENSGEVG00005002748		other_paralog
ENSGEVG00005002748		other_paralog
ENSGEVG00005002748		other_paralog
ENSGEVG00005002748		other_paralog
ENSGEVG00005002748		other_paralog
ENSGEVG00005002748		other_paralog
ENSGEVG00005002748		other_paralog
ENSGEVG00005002748		other_paralog
ENSGEVG00005002748		other_paralog
ENSGEVG00005002748		other_paralog
ENSGEVG00005002748		other_paralog
ENSGEVG00005002748		other_paralog
ENSGEVG00005002748		other_paralog
ENSGEVG00005002748		other_paralog
ENSGEVG00005002748		other_paralog
ENSGEVG00005002748		other_paralog
ENSGEVG00005002748		other_paralog
ENSGEVG00005002748		other_paralog
ENSGEVG00005002748		other_paralog
ENSGEVG00005002748		other_paralog
ENSGEVG00005002748		other_paralog
ENSGEVG00005002748		other_paralog
ENSGEVG00005002748		other_paralog
ENSGEVG00005002748		other_paralog
ENSGEVG00005002748		other_paralog
ENSGEVG00005002748		other_paralog
ENSGEVG00005002748		other_paralog
ENSGEVG00005002748		other_paralog
ENSGEVG00005002748		other_paralog
ENSGEVG00005002748		other_paralog
ENSGEVG00005002748		other_paralog
ENSGEVG00005002748		other_paralog
ENSGEVG00005002748		other_paralog
ENSGEVG00005002748		other_paralog
ENSGEVG00005002748		other_paralog
ENSGEVG00005002748		other_paralog
ENSGEVG00005002748		other_paralog
ENSGEVG00005002748		other_paralog
ENSGEVG00005002748		other_paralog
ENSGEVG00005002748		other_paralog
ENSGEVG00005002748		other_paralog
ENSGEVG00005002748		other_paralog
ENSGEVG00005002748		other_paralog
ENSGEVG00005002748		other_paralog
ENSGEVG00005002748		other_paralog
ENSGEVG00005002748		other_paralog
ENSGEVG00005002748		other_paralog
ENSGEVG00005002748		other_paralog
ENSGEVG00005002748		other_paralog
ENSGEVG00005002748		other_paralog
ENSGEVG00005002748		other_paralog
ENSGEVG00005002748		other_paralog
ENSGEVG00005002748		other_paralog
ENSGEVG00005002748		other_paralog
ENSGEVG00005002748		other_paralog
ENSGEVG00005002748		other_paralog
ENSGEVG00005002748		other_paralog
ENSGEVG00005002748		other_paralog
ENSGEVG00005002748		other_paralog
ENSGEVG00005002748		other_paralog
ENSGEVG00005002748		other_paralog
ENSGEVG00005002748		other_paralog
ENSGEVG00005002748		other_paralog
ENSGEVG00005002748		other_paralog
ENSGEVG00005002748		other_paralog
ENSGEVG00005002748		other_paralog
ENSGEVG00005002748		other_paralog
ENSGEVG00005002748		other_paralog
ENSGEVG00005002748		other_paralog
ENSGEVG00005002748		other_paralog
ENSGEVG00005002748		other_paralog
ENSGEVG00005002748		other_paralog
ENSGEVG00005002748		other_paralog
ENSGEVG00005002748		other_paralog
ENSGEVG00005002748		other_paralog
ENSGEVG00005002748		other_paralog
ENSGEVG00005002748		other_paralog
ENSGEVG00005002748		other_paralog
ENSGEVG00005002748		other_paralog
ENSGEVG00005002748		other_paralog
ENSGEVG00005002748		other_paralog
ENSGEVG00005002748		other_paralog
ENSGEVG00005002748		other_paralog
ENSGEVG00005002748		other_paralog
ENSGEVG00005002748		other_paralog
ENSGEVG00005002748		other_paralog
ENSGEVG00005002748		other_paralog
ENSGEVG00005002748		other_paralog
ENSGEVG00005002748		other_paralog
ENSGEVG00005002748		other_paralog
ENSGEVG00005002748		other_paralog
ENSGEVG00005002748		other_paralog
ENSGEVG00005002748		other_paralog
ENSGEVG00005002748		other_paralog
ENSGEVG00005002748		other_paralog
ENSGEVG00005002748		other_paralog
ENSGEVG00005002748		other_paralog
ENSGEVG00005002748		other_paralog
ENSGEVG00005002748		other_paralog
ENSGEVG00005002748		other_paralog
ENSGEVG00005002748		other_paralog
ENSGEVG00005002748		other_paralog
ENSGEVG00005002748		other_paralog
ENSGEVG00005002748		other_paralog
ENSGEVG00005002748		other_paralog
ENSGEVG00005002748		other_paralog
ENSGEVG00005002748		other_paralog
ENSGEVG00005002748		other_paralog
ENSGEVG00005002748		other_paralog
ENSGEVG00005002748		other_paralog
ENSGEVG00005002748		other_paralog
ENSGEVG00005002748		other_paralog
ENSGEVG00005002748		other_paralog
ENSGEVG00005002748		other_paralog
ENSGEVG00005002748		other_paralog
ENSGEVG00005002748		other_paralog
ENSGEVG00005002748		other_paralog
ENSGEVG00005002748		other_paralog
ENSGEVG00005002748		other_paralog
ENSGEVG00005002748		other_paralog
ENSGEVG00005002748		other_paralog
ENSGEVG00005002748		other_paralog
ENSGEVG00005002748		other_paralog
ENSGEVG00005002748		other_paralog
ENSGEVG00005002748		other_paralog
ENSGEVG00005002748		other_paralog
ENSGEVG00005002748		other_paralog
ENSGEVG00005002748		other_paralog
ENSGEVG00005002748		other_paralog
ENSGEVG00005002748		other_paralog
ENSGEVG00005002748		other_paralog
ENSGEVG00005002748		other_paralog
ENSGEVG00005002748		other_paralog
ENSGEVG00005002748		other_paralog
ENSGEVG00005002748		other_paralog
ENSGEVG00005002748		other_paralog
ENSGEVG00005002748		other_paralog
ENSGEVG00005002748		other_paralog
ENSGEVG00005002748		other_paralog
ENSGEVG00005002748		other_paralog
ENSGEVG00005002748		other_paralog
ENSGEVG00005002748		other_paralog
ENSGEVG00005002748		other_paralog
ENSGEVG00005002748		other_paralog
ENSGEVG00005002748		other_paralog
ENSGEVG00005002748		other_paralog
ENSGEVG00005002748		other_paralog
ENSGEVG00005002748		other_paralog
ENSGEVG00005002748		other_paralog
ENSGEVG00005002748		other_paralog
ENSGEVG00005002748		other_paralog
ENSGEVG00005002748		other_paralog
ENSGEVG00005002748		other_paralog
ENSGEVG00005002748		other_paralog
ENSGEVG00005002748		other_paralog
ENSGEVG00005002748		other_paralog
ENSGEVG00005002748		other_paralog
ENSGEVG00005002748		other_paralog
ENSGEVG00005002748		other_paralog
ENSGEVG00005002748		other_paralog
ENSGEVG00005002748		other_paralog
ENSGEVG00005002748		other_paralog
ENSGEVG00005002748		other_paralog
ENSGEVG00005002748		other_paralog
ENSGEVG00005002748		other_paralog
ENSGEVG00005002748		other_paralog
ENSGEVG00005002748		other_paralog
ENSGEVG00005002748		other_paralog
ENSGEVG00005002748		other_paralog
ENSGEVG00005002748		other_paralog
ENSGEVG00005002748		other_paralog
ENSGEVG00005002748		other_paralog
ENSGEVG00005002748		other_paralog
ENSGEVG00005002748		other_paralog
ENSGEVG00005002748		other_paralog
ENSGEVG00005002748		other_paralog
ENSGEVG00005002748		other_paralog
ENSGEVG00005002748		other_paralog
ENSGEVG00005002748		other_paralog
ENSGEVG00005002748		other_paralog
ENSGEVG00005002748		other_paralog
ENSGEVG00005002748		other_paralog
ENSGEVG00005002748		other_paralog
ENSGEVG00005002748		other_paralog
ENSGEVG00005002748		other_paralog
ENSGEVG00005002748		other_paralog
ENSGEVG00005002748		other_paralog
ENSGEVG00005002749	PIGR	other_paralog
ENSGEVG00005002749	PIGR	other_paralog
ENSGEVG00005002749	PIGR	other_paralog
ENSGEVG00005002749	PIGR	other_paralog
ENSGEVG00005002749	PIGR	other_paralog
ENSGEVG00005002749	PIGR	other_paralog
ENSGEVG00005002749	PIGR	other_paralog
ENSGEVG00005002749	PIGR	other_paralog
ENSGEVG00005002749	PIGR	other_paralog
ENSGEVG00005002749	PIGR	other_paralog
ENSGEVG00005002749	PIGR	other_paralog
ENSGEVG00005002750	UNC79
ENSGEVG00005002751	NKX2-3	within_species_paralog
ENSGEVG00005002751	NKX2-3	other_paralog
ENSGEVG00005002751	NKX2-3	other_paralog
ENSGEVG00005002751	NKX2-3	other_paralog
ENSGEVG00005002751	NKX2-3	other_paralog
ENSGEVG00005002751	NKX2-3	other_paralog
ENSGEVG00005002751	NKX2-3	other_paralog
ENSGEVG00005002751	NKX2-3	other_paralog
ENSGEVG00005002751	NKX2-3	other_paralog
ENSGEVG00005002751	NKX2-3	other_paralog
ENSGEVG00005002751	NKX2-3	other_paralog
ENSGEVG00005002751	NKX2-3	other_paralog
ENSGEVG00005002751	NKX2-3	other_paralog
ENSGEVG00005002752
ENSGEVG00005002753	CFAP97
ENSGEVG00005002754
ENSGEVG00005002755	HNRNPLL	within_species_paralog
ENSGEVG00005002755	HNRNPLL	within_species_paralog
ENSGEVG00005002755	HNRNPLL	within_species_paralog
ENSGEVG00005002755	HNRNPLL	other_paralog
ENSGEVG00005002755	HNRNPLL	other_paralog
ENSGEVG00005002756	CHMP2B	within_species_paralog
ENSGEVG00005002756	CHMP2B	within_species_paralog
ENSGEVG00005002756	CHMP2B	within_species_paralog
ENSGEVG00005002756	CHMP2B	within_species_paralog
ENSGEVG00005002757	LHFPL3	within_species_paralog
ENSGEVG00005002757	LHFPL3	within_species_paralog
ENSGEVG00005002757	LHFPL3	within_species_paralog
ENSGEVG00005002757	LHFPL3	other_paralog
ENSGEVG00005002757	LHFPL3	other_paralog
ENSGEVG00005002757	LHFPL3	other_paralog
ENSGEVG00005002757	LHFPL3	other_paralog
ENSGEVG00005002758	TIMELESS
ENSGEVG00005002759	COA8
ENSGEVG00005002760	MANEA	within_species_paralog
ENSGEVG00005002761	ENTPD5	other_paralog
ENSGEVG00005002761	ENTPD5	other_paralog
ENSGEVG00005002761	ENTPD5	other_paralog
ENSGEVG00005002761	ENTPD5	other_paralog
ENSGEVG00005002761	ENTPD5	other_paralog
ENSGEVG00005002761	ENTPD5	other_paralog
ENSGEVG00005002761	ENTPD5	other_paralog
ENSGEVG00005002761	ENTPD5	within_species_paralog
ENSGEVG00005002761	ENTPD5	within_species_paralog
ENSGEVG00005002761	ENTPD5	within_species_paralog
ENSGEVG00005002762	PKIA	other_paralog
ENSGEVG00005002763		other_paralog
ENSGEVG00005002763		other_paralog
ENSGEVG00005002763		other_paralog
ENSGEVG00005002763		other_paralog
ENSGEVG00005002763		other_paralog
ENSGEVG00005002763		within_species_paralog
ENSGEVG00005002763		within_species_paralog
ENSGEVG00005002763		within_species_paralog
ENSGEVG00005002763		within_species_paralog
ENSGEVG00005002763		within_species_paralog
ENSGEVG00005002763		within_species_paralog
ENSGEVG00005002763		within_species_paralog
ENSGEVG00005002763		within_species_paralog
ENSGEVG00005002763		within_species_paralog
ENSGEVG00005002763		within_species_paralog
ENSGEVG00005002763		within_species_paralog
ENSGEVG00005002763		within_species_paralog
ENSGEVG00005002763		within_species_paralog
ENSGEVG00005002763		within_species_paralog
ENSGEVG00005002763		within_species_paralog
ENSGEVG00005002763		within_species_paralog
ENSGEVG00005002763		within_species_paralog
ENSGEVG00005002763		within_species_paralog
ENSGEVG00005002763		within_species_paralog
ENSGEVG00005002763		within_species_paralog
ENSGEVG00005002763		within_species_paralog
ENSGEVG00005002763		within_species_paralog
ENSGEVG00005002763		within_species_paralog
ENSGEVG00005002763		within_species_paralog
ENSGEVG00005002763		within_species_paralog
ENSGEVG00005002763		within_species_paralog
ENSGEVG00005002763		within_species_paralog
ENSGEVG00005002763		within_species_paralog
ENSGEVG00005002763		within_species_paralog
ENSGEVG00005002763		within_species_paralog
ENSGEVG00005002763		within_species_paralog
ENSGEVG00005002763		within_species_paralog
ENSGEVG00005002763		within_species_paralog
ENSGEVG00005002763		within_species_paralog
ENSGEVG00005002763		within_species_paralog
ENSGEVG00005002763		within_species_paralog
ENSGEVG00005002763		within_species_paralog
ENSGEVG00005002763		within_species_paralog
ENSGEVG00005002763		within_species_paralog
ENSGEVG00005002763		within_species_paralog
ENSGEVG00005002763		within_species_paralog
ENSGEVG00005002763		within_species_paralog
ENSGEVG00005002763		within_species_paralog
ENSGEVG00005002763		within_species_paralog
ENSGEVG00005002763		within_species_paralog
ENSGEVG00005002763		within_species_paralog
ENSGEVG00005002763		within_species_paralog
ENSGEVG00005002763		within_species_paralog
ENSGEVG00005002763		within_species_paralog
ENSGEVG00005002763		within_species_paralog
ENSGEVG00005002763		within_species_paralog
ENSGEVG00005002763		within_species_paralog
ENSGEVG00005002763		within_species_paralog
ENSGEVG00005002763		within_species_paralog
ENSGEVG00005002763		within_species_paralog
ENSGEVG00005002763		within_species_paralog
ENSGEVG00005002763		within_species_paralog
ENSGEVG00005002763		within_species_paralog
ENSGEVG00005002763		within_species_paralog
ENSGEVG00005002763		within_species_paralog
ENSGEVG00005002763		within_species_paralog
ENSGEVG00005002763		within_species_paralog
ENSGEVG00005002763		within_species_paralog
ENSGEVG00005002763		within_species_paralog
ENSGEVG00005002763		within_species_paralog
ENSGEVG00005002763		within_species_paralog
ENSGEVG00005002763		within_species_paralog
ENSGEVG00005002763		within_species_paralog
ENSGEVG00005002763		within_species_paralog
ENSGEVG00005002763		within_species_paralog
ENSGEVG00005002763		within_species_paralog
ENSGEVG00005002763		within_species_paralog
ENSGEVG00005002763		within_species_paralog
ENSGEVG00005002763		within_species_paralog
ENSGEVG00005002763		within_species_paralog
ENSGEVG00005002763		within_species_paralog
ENSGEVG00005002763		within_species_paralog
ENSGEVG00005002763		within_species_paralog
ENSGEVG00005002763		within_species_paralog
ENSGEVG00005002763		within_species_paralog
ENSGEVG00005002763		within_species_paralog
ENSGEVG00005002763		within_species_paralog
ENSGEVG00005002763		within_species_paralog
ENSGEVG00005002763		within_species_paralog
ENSGEVG00005002763		within_species_paralog
ENSGEVG00005002763		within_species_paralog
ENSGEVG00005002763		within_species_paralog
ENSGEVG00005002763		within_species_paralog
ENSGEVG00005002763		within_species_paralog
ENSGEVG00005002763		within_species_paralog
ENSGEVG00005002763		within_species_paralog
ENSGEVG00005002763		within_species_paralog
ENSGEVG00005002763		within_species_paralog
ENSGEVG00005002763		within_species_paralog
ENSGEVG00005002763		within_species_paralog
ENSGEVG00005002763		within_species_paralog
ENSGEVG00005002763		within_species_paralog
ENSGEVG00005002763		within_species_paralog
ENSGEVG00005002763		within_species_paralog
ENSGEVG00005002763		within_species_paralog
ENSGEVG00005002763		other_paralog
ENSGEVG00005002763		other_paralog
ENSGEVG00005002763		other_paralog
ENSGEVG00005002763		other_paralog
ENSGEVG00005002763		other_paralog
ENSGEVG00005002763		other_paralog
ENSGEVG00005002763		other_paralog
ENSGEVG00005002763		other_paralog
ENSGEVG00005002763		other_paralog
ENSGEVG00005002763		other_paralog
ENSGEVG00005002763		other_paralog
ENSGEVG00005002763		other_paralog
ENSGEVG00005002763		other_paralog
ENSGEVG00005002763		other_paralog
ENSGEVG00005002763		other_paralog
ENSGEVG00005002763		other_paralog
ENSGEVG00005002763		other_paralog
ENSGEVG00005002763		other_paralog
ENSGEVG00005002763		other_paralog
ENSGEVG00005002763		other_paralog
ENSGEVG00005002763		other_paralog
ENSGEVG00005002763		other_paralog
ENSGEVG00005002763		other_paralog
ENSGEVG00005002763		other_paralog
ENSGEVG00005002763		other_paralog
ENSGEVG00005002763		other_paralog
ENSGEVG00005002763		other_paralog
ENSGEVG00005002763		other_paralog
ENSGEVG00005002763		other_paralog
ENSGEVG00005002763		other_paralog
ENSGEVG00005002763		other_paralog
ENSGEVG00005002763		other_paralog
ENSGEVG00005002763		other_paralog
ENSGEVG00005002763		other_paralog
ENSGEVG00005002763		other_paralog
ENSGEVG00005002763		other_paralog
ENSGEVG00005002763		other_paralog
ENSGEVG00005002763		other_paralog
ENSGEVG00005002763		other_paralog
ENSGEVG00005002763		other_paralog
ENSGEVG00005002763		other_paralog
ENSGEVG00005002763		other_paralog
ENSGEVG00005002763		other_paralog
ENSGEVG00005002763		other_paralog
ENSGEVG00005002763		other_paralog
ENSGEVG00005002763		other_paralog
ENSGEVG00005002763		other_paralog
ENSGEVG00005002763		other_paralog
ENSGEVG00005002763		other_paralog
ENSGEVG00005002763		other_paralog
ENSGEVG00005002763		other_paralog
ENSGEVG00005002763		other_paralog
ENSGEVG00005002763		other_paralog
ENSGEVG00005002763		other_paralog
ENSGEVG00005002763		other_paralog
ENSGEVG00005002763		other_paralog
ENSGEVG00005002763		other_paralog
ENSGEVG00005002763		other_paralog
ENSGEVG00005002763		other_paralog
ENSGEVG00005002763		other_paralog
ENSGEVG00005002763		other_paralog
ENSGEVG00005002763		other_paralog
ENSGEVG00005002763		other_paralog
ENSGEVG00005002763		other_paralog
ENSGEVG00005002763		other_paralog
ENSGEVG00005002763		other_paralog
ENSGEVG00005002763		other_paralog
ENSGEVG00005002763		other_paralog
ENSGEVG00005002763		other_paralog
ENSGEVG00005002763		other_paralog
ENSGEVG00005002763		other_paralog
ENSGEVG00005002763		other_paralog
ENSGEVG00005002763		other_paralog
ENSGEVG00005002763		other_paralog
ENSGEVG00005002763		other_paralog
ENSGEVG00005002763		other_paralog
ENSGEVG00005002763		other_paralog
ENSGEVG00005002763		other_paralog
ENSGEVG00005002763		other_paralog
ENSGEVG00005002763		other_paralog
ENSGEVG00005002763		other_paralog
ENSGEVG00005002763		other_paralog
ENSGEVG00005002763		other_paralog
ENSGEVG00005002763		other_paralog
ENSGEVG00005002763		other_paralog
ENSGEVG00005002763		other_paralog
ENSGEVG00005002763		other_paralog
ENSGEVG00005002763		other_paralog
ENSGEVG00005002763		other_paralog
ENSGEVG00005002763		other_paralog
ENSGEVG00005002763		other_paralog
ENSGEVG00005002763		other_paralog
ENSGEVG00005002763		other_paralog
ENSGEVG00005002763		other_paralog
ENSGEVG00005002763		other_paralog
ENSGEVG00005002763		other_paralog
ENSGEVG00005002763		other_paralog
ENSGEVG00005002763		other_paralog
ENSGEVG00005002763		other_paralog
ENSGEVG00005002763		other_paralog
ENSGEVG00005002763		other_paralog
ENSGEVG00005002763		other_paralog
ENSGEVG00005002763		other_paralog
ENSGEVG00005002763		other_paralog
ENSGEVG00005002763		other_paralog
ENSGEVG00005002763		other_paralog
ENSGEVG00005002764		within_species_paralog
ENSGEVG00005002764		within_species_paralog
ENSGEVG00005002764		within_species_paralog
ENSGEVG00005002764		other_paralog
ENSGEVG00005002764		other_paralog
ENSGEVG00005002764		other_paralog
ENSGEVG00005002764		other_paralog
ENSGEVG00005002765	TOMM20L	within_species_paralog
ENSGEVG00005002766	U2	within_species_paralog
ENSGEVG00005002766	U2	within_species_paralog
ENSGEVG00005002766	U2	within_species_paralog
ENSGEVG00005002766	U2	within_species_paralog
ENSGEVG00005002766	U2	within_species_paralog
ENSGEVG00005002766	U2	other_paralog
ENSGEVG00005002766	U2	other_paralog
ENSGEVG00005002766	U2	other_paralog
ENSGEVG00005002766	U2	other_paralog
ENSGEVG00005002766	U2	other_paralog
ENSGEVG00005002766	U2	other_paralog
ENSGEVG00005002766	U2	other_paralog
ENSGEVG00005002766	U2	other_paralog
ENSGEVG00005002766	U2	other_paralog
ENSGEVG00005002766	U2	other_paralog
ENSGEVG00005002766	U2	other_paralog
ENSGEVG00005002766	U2	other_paralog
ENSGEVG00005002766	U2	other_paralog
ENSGEVG00005002766	U2	other_paralog
ENSGEVG00005002766	U2	other_paralog
ENSGEVG00005002766	U2	other_paralog
ENSGEVG00005002766	U2	other_paralog
ENSGEVG00005002766	U2	other_paralog
ENSGEVG00005002766	U2	other_paralog
ENSGEVG00005002766	U2	other_paralog
ENSGEVG00005002766	U2	other_paralog
ENSGEVG00005002766	U2	other_paralog
ENSGEVG00005002766	U2	other_paralog
ENSGEVG00005002766	U2	other_paralog
ENSGEVG00005002766	U2	other_paralog
ENSGEVG00005002766	U2	other_paralog
ENSGEVG00005002766	U2	other_paralog
ENSGEVG00005002766	U2	other_paralog
ENSGEVG00005002766	U2	other_paralog
ENSGEVG00005002766	U2	other_paralog
ENSGEVG00005002766	U2	other_paralog
ENSGEVG00005002766	U2	other_paralog
ENSGEVG00005002766	U2	other_paralog
ENSGEVG00005002766	U2	other_paralog
ENSGEVG00005002766	U2	other_paralog
ENSGEVG00005002766	U2	other_paralog
ENSGEVG00005002766	U2	other_paralog
ENSGEVG00005002766	U2	other_paralog
ENSGEVG00005002766	U2	other_paralog
ENSGEVG00005002766	U2	other_paralog
ENSGEVG00005002766	U2	other_paralog
ENSGEVG00005002766	U2	other_paralog
ENSGEVG00005002766	U2	other_paralog
ENSGEVG00005002766	U2	other_paralog
ENSGEVG00005002766	U2	other_paralog
ENSGEVG00005002766	U2	other_paralog
ENSGEVG00005002766	U2	other_paralog
ENSGEVG00005002766	U2	other_paralog
ENSGEVG00005002766	U2	other_paralog
ENSGEVG00005002766	U2	other_paralog
ENSGEVG00005002766	U2	other_paralog
ENSGEVG00005002766	U2	other_paralog
ENSGEVG00005002766	U2	other_paralog
ENSGEVG00005002766	U2	other_paralog
ENSGEVG00005002766	U2	other_paralog
ENSGEVG00005002766	U2	other_paralog
ENSGEVG00005002766	U2	other_paralog
ENSGEVG00005002766	U2	other_paralog
ENSGEVG00005002766	U2	other_paralog
ENSGEVG00005002766	U2	other_paralog
ENSGEVG00005002766	U2	other_paralog
ENSGEVG00005002766	U2	other_paralog
ENSGEVG00005002766	U2	other_paralog
ENSGEVG00005002766	U2	other_paralog
ENSGEVG00005002766	U2	other_paralog
ENSGEVG00005002766	U2	other_paralog
ENSGEVG00005002766	U2	other_paralog
ENSGEVG00005002766	U2	other_paralog
ENSGEVG00005002766	U2	other_paralog
ENSGEVG00005002766	U2	other_paralog
ENSGEVG00005002766	U2	other_paralog
ENSGEVG00005002766	U2	other_paralog
ENSGEVG00005002766	U2	other_paralog
ENSGEVG00005002766	U2	other_paralog
ENSGEVG00005002766	U2	other_paralog
ENSGEVG00005002766	U2	other_paralog
ENSGEVG00005002766	U2	other_paralog
ENSGEVG00005002766	U2	other_paralog
ENSGEVG00005002766	U2	other_paralog
ENSGEVG00005002766	U2	other_paralog
ENSGEVG00005002766	U2	other_paralog
ENSGEVG00005002766	U2	other_paralog
ENSGEVG00005002766	U2	other_paralog
ENSGEVG00005002766	U2	other_paralog
ENSGEVG00005002766	U2	other_paralog
ENSGEVG00005002766	U2	other_paralog
ENSGEVG00005002766	U2	other_paralog
ENSGEVG00005002766	U2	other_paralog
ENSGEVG00005002766	U2	other_paralog
ENSGEVG00005002766	U2	other_paralog
ENSGEVG00005002766	U2	other_paralog
ENSGEVG00005002766	U2	other_paralog
ENSGEVG00005002766	U2	other_paralog
ENSGEVG00005002766	U2	other_paralog
ENSGEVG00005002766	U2	other_paralog
ENSGEVG00005002766	U2	other_paralog
ENSGEVG00005002766	U2	other_paralog
ENSGEVG00005002766	U2	other_paralog
ENSGEVG00005002766	U2	other_paralog
ENSGEVG00005002766	U2	other_paralog
ENSGEVG00005002766	U2	other_paralog
ENSGEVG00005002766	U2	other_paralog
ENSGEVG00005002766	U2	other_paralog
ENSGEVG00005002766	U2	other_paralog
ENSGEVG00005002766	U2	other_paralog
ENSGEVG00005002766	U2	other_paralog
ENSGEVG00005002766	U2	other_paralog
ENSGEVG00005002766	U2	other_paralog
ENSGEVG00005002766	U2	other_paralog
ENSGEVG00005002766	U2	other_paralog
ENSGEVG00005002766	U2	other_paralog
ENSGEVG00005002766	U2	other_paralog
ENSGEVG00005002766	U2	other_paralog
ENSGEVG00005002766	U2	other_paralog
ENSGEVG00005002766	U2	other_paralog
ENSGEVG00005002766	U2	other_paralog
ENSGEVG00005002766	U2	other_paralog
ENSGEVG00005002766	U2	other_paralog
ENSGEVG00005002766	U2	other_paralog
ENSGEVG00005002766	U2	other_paralog
ENSGEVG00005002766	U2	other_paralog
ENSGEVG00005002766	U2	other_paralog
ENSGEVG00005002766	U2	other_paralog
ENSGEVG00005002766	U2	other_paralog
ENSGEVG00005002766	U2	other_paralog
ENSGEVG00005002766	U2	other_paralog
ENSGEVG00005002766	U2	other_paralog
ENSGEVG00005002766	U2	other_paralog
ENSGEVG00005002766	U2	other_paralog
ENSGEVG00005002766	U2	other_paralog
ENSGEVG00005002766	U2	other_paralog
ENSGEVG00005002766	U2	other_paralog
ENSGEVG00005002766	U2	other_paralog
ENSGEVG00005002766	U2	other_paralog
ENSGEVG00005002766	U2	other_paralog
ENSGEVG00005002766	U2	other_paralog
ENSGEVG00005002766	U2	other_paralog
ENSGEVG00005002766	U2	other_paralog
ENSGEVG00005002766	U2	other_paralog
ENSGEVG00005002766	U2	other_paralog
ENSGEVG00005002766	U2	other_paralog
ENSGEVG00005002766	U2	other_paralog
ENSGEVG00005002766	U2	other_paralog
ENSGEVG00005002766	U2	other_paralog
ENSGEVG00005002766	U2	other_paralog
ENSGEVG00005002766	U2	other_paralog
ENSGEVG00005002766	U2	other_paralog
ENSGEVG00005002766	U2	other_paralog
ENSGEVG00005002766	U2	other_paralog
ENSGEVG00005002767	SLC25A4	other_paralog
ENSGEVG00005002767	SLC25A4	other_paralog
ENSGEVG00005002767	SLC25A4	other_paralog
ENSGEVG00005002767	SLC25A4	other_paralog
ENSGEVG00005002767	SLC25A4	other_paralog
ENSGEVG00005002767	SLC25A4	other_paralog
ENSGEVG00005002767	SLC25A4	other_paralog
ENSGEVG00005002767	SLC25A4	other_paralog
ENSGEVG00005002767	SLC25A4	other_paralog
ENSGEVG00005002767	SLC25A4	other_paralog
ENSGEVG00005002767	SLC25A4	other_paralog
ENSGEVG00005002767	SLC25A4	other_paralog
ENSGEVG00005002767	SLC25A4	other_paralog
ENSGEVG00005002767	SLC25A4	other_paralog
ENSGEVG00005002767	SLC25A4	other_paralog
ENSGEVG00005002767	SLC25A4	other_paralog
ENSGEVG00005002767	SLC25A4	other_paralog
ENSGEVG00005002767	SLC25A4	other_paralog
ENSGEVG00005002767	SLC25A4	other_paralog
ENSGEVG00005002767	SLC25A4	other_paralog
ENSGEVG00005002767	SLC25A4	other_paralog
ENSGEVG00005002767	SLC25A4	other_paralog
ENSGEVG00005002767	SLC25A4	other_paralog
ENSGEVG00005002767	SLC25A4	other_paralog
ENSGEVG00005002767	SLC25A4	other_paralog
ENSGEVG00005002767	SLC25A4	other_paralog
ENSGEVG00005002767	SLC25A4	other_paralog
ENSGEVG00005002767	SLC25A4	other_paralog
ENSGEVG00005002767	SLC25A4	other_paralog
ENSGEVG00005002767	SLC25A4	other_paralog
ENSGEVG00005002767	SLC25A4	other_paralog
ENSGEVG00005002767	SLC25A4	other_paralog
ENSGEVG00005002767	SLC25A4	other_paralog
ENSGEVG00005002767	SLC25A4	other_paralog
ENSGEVG00005002767	SLC25A4	other_paralog
ENSGEVG00005002767	SLC25A4	other_paralog
ENSGEVG00005002767	SLC25A4	other_paralog
ENSGEVG00005002767	SLC25A4	other_paralog
ENSGEVG00005002767	SLC25A4	other_paralog
ENSGEVG00005002767	SLC25A4	other_paralog
ENSGEVG00005002767	SLC25A4	other_paralog
ENSGEVG00005002767	SLC25A4	other_paralog
ENSGEVG00005002767	SLC25A4	other_paralog
ENSGEVG00005002767	SLC25A4	other_paralog
ENSGEVG00005002767	SLC25A4	other_paralog
ENSGEVG00005002767	SLC25A4	other_paralog
ENSGEVG00005002767	SLC25A4	other_paralog
ENSGEVG00005002767	SLC25A4	other_paralog
ENSGEVG00005002768		within_species_paralog
ENSGEVG00005002768		within_species_paralog
ENSGEVG00005002769	SYT9	other_paralog
ENSGEVG00005002769	SYT9	other_paralog
ENSGEVG00005002769	SYT9	other_paralog
ENSGEVG00005002769	SYT9	other_paralog
ENSGEVG00005002769	SYT9	other_paralog
ENSGEVG00005002769	SYT9	other_paralog
ENSGEVG00005002769	SYT9	other_paralog
ENSGEVG00005002769	SYT9	other_paralog
ENSGEVG00005002769	SYT9	other_paralog
ENSGEVG00005002769	SYT9	other_paralog
ENSGEVG00005002769	SYT9	other_paralog
ENSGEVG00005002769	SYT9	other_paralog
ENSGEVG00005002769	SYT9	other_paralog
ENSGEVG00005002769	SYT9	other_paralog
ENSGEVG00005002769	SYT9	other_paralog
ENSGEVG00005002769	SYT9	other_paralog
ENSGEVG00005002769	SYT9	other_paralog
ENSGEVG00005002769	SYT9	other_paralog
ENSGEVG00005002769	SYT9	other_paralog
ENSGEVG00005002769	SYT9	other_paralog
ENSGEVG00005002769	SYT9	other_paralog
ENSGEVG00005002769	SYT9	other_paralog
ENSGEVG00005002769	SYT9	other_paralog
ENSGEVG00005002769	SYT9	other_paralog
ENSGEVG00005002769	SYT9	other_paralog
ENSGEVG00005002769	SYT9	other_paralog
ENSGEVG00005002769	SYT9	other_paralog
ENSGEVG00005002769	SYT9	other_paralog
ENSGEVG00005002769	SYT9	other_paralog
ENSGEVG00005002769	SYT9	other_paralog
ENSGEVG00005002769	SYT9	other_paralog
ENSGEVG00005002769	SYT9	other_paralog
ENSGEVG00005002769	SYT9	other_paralog
ENSGEVG00005002769	SYT9	other_paralog
ENSGEVG00005002770	TBX15	other_paralog
ENSGEVG00005002770	TBX15	other_paralog
ENSGEVG00005002770	TBX15	other_paralog
ENSGEVG00005002770	TBX15	other_paralog
ENSGEVG00005002770	TBX15	other_paralog
ENSGEVG00005002770	TBX15	other_paralog
ENSGEVG00005002770	TBX15	other_paralog
ENSGEVG00005002770	TBX15	other_paralog
ENSGEVG00005002770	TBX15	other_paralog
ENSGEVG00005002770	TBX15	other_paralog
ENSGEVG00005002770	TBX15	other_paralog
ENSGEVG00005002770	TBX15	other_paralog
ENSGEVG00005002770	TBX15	other_paralog
ENSGEVG00005002770	TBX15	other_paralog
ENSGEVG00005002770	TBX15	other_paralog
ENSGEVG00005002770	TBX15	other_paralog
ENSGEVG00005002770	TBX15	other_paralog
ENSGEVG00005002770	TBX15	other_paralog
ENSGEVG00005002771	GALM
ENSGEVG00005002772	EPRS1	other_paralog
ENSGEVG00005002772	EPRS1	other_paralog
ENSGEVG00005002773	FUT9	other_paralog
ENSGEVG00005002773	FUT9	other_paralog
ENSGEVG00005002773	FUT9	other_paralog
ENSGEVG00005002773	FUT9	other_paralog
ENSGEVG00005002773	FUT9	other_paralog
ENSGEVG00005002774	BAG5	other_paralog
ENSGEVG00005002774	BAG5	other_paralog
ENSGEVG00005002775	U2	other_paralog
ENSGEVG00005002775	U2	other_paralog
ENSGEVG00005002775	U2	other_paralog
ENSGEVG00005002775	U2	other_paralog
ENSGEVG00005002775	U2	other_paralog
ENSGEVG00005002775	U2	other_paralog
ENSGEVG00005002775	U2	other_paralog
ENSGEVG00005002775	U2	other_paralog
ENSGEVG00005002775	U2	other_paralog
ENSGEVG00005002775	U2	other_paralog
ENSGEVG00005002775	U2	other_paralog
ENSGEVG00005002775	U2	other_paralog
ENSGEVG00005002775	U2	other_paralog
ENSGEVG00005002775	U2	other_paralog
ENSGEVG00005002775	U2	other_paralog
ENSGEVG00005002775	U2	other_paralog
ENSGEVG00005002775	U2	other_paralog
ENSGEVG00005002775	U2	other_paralog
ENSGEVG00005002775	U2	other_paralog
ENSGEVG00005002775	U2	other_paralog
ENSGEVG00005002775	U2	other_paralog
ENSGEVG00005002775	U2	other_paralog
ENSGEVG00005002775	U2	other_paralog
ENSGEVG00005002775	U2	other_paralog
ENSGEVG00005002775	U2	other_paralog
ENSGEVG00005002775	U2	other_paralog
ENSGEVG00005002775	U2	other_paralog
ENSGEVG00005002775	U2	other_paralog
ENSGEVG00005002775	U2	other_paralog
ENSGEVG00005002775	U2	other_paralog
ENSGEVG00005002775	U2	other_paralog
ENSGEVG00005002775	U2	other_paralog
ENSGEVG00005002775	U2	other_paralog
ENSGEVG00005002775	U2	other_paralog
ENSGEVG00005002775	U2	other_paralog
ENSGEVG00005002775	U2	other_paralog
ENSGEVG00005002775	U2	other_paralog
ENSGEVG00005002775	U2	other_paralog
ENSGEVG00005002775	U2	other_paralog
ENSGEVG00005002775	U2	other_paralog
ENSGEVG00005002775	U2	other_paralog
ENSGEVG00005002775	U2	other_paralog
ENSGEVG00005002775	U2	other_paralog
ENSGEVG00005002775	U2	other_paralog
ENSGEVG00005002775	U2	other_paralog
ENSGEVG00005002775	U2	other_paralog
ENSGEVG00005002775	U2	other_paralog
ENSGEVG00005002775	U2	other_paralog
ENSGEVG00005002775	U2	other_paralog
ENSGEVG00005002775	U2	other_paralog
ENSGEVG00005002775	U2	other_paralog
ENSGEVG00005002775	U2	other_paralog
ENSGEVG00005002775	U2	other_paralog
ENSGEVG00005002775	U2	other_paralog
ENSGEVG00005002775	U2	other_paralog
ENSGEVG00005002775	U2	other_paralog
ENSGEVG00005002775	U2	other_paralog
ENSGEVG00005002775	U2	other_paralog
ENSGEVG00005002775	U2	other_paralog
ENSGEVG00005002775	U2	other_paralog
ENSGEVG00005002775	U2	other_paralog
ENSGEVG00005002775	U2	other_paralog
ENSGEVG00005002775	U2	other_paralog
ENSGEVG00005002775	U2	other_paralog
ENSGEVG00005002775	U2	other_paralog
ENSGEVG00005002775	U2	other_paralog
ENSGEVG00005002775	U2	other_paralog
ENSGEVG00005002775	U2	other_paralog
ENSGEVG00005002775	U2	other_paralog
ENSGEVG00005002775	U2	other_paralog
ENSGEVG00005002775	U2	other_paralog
ENSGEVG00005002775	U2	other_paralog
ENSGEVG00005002775	U2	other_paralog
ENSGEVG00005002775	U2	other_paralog
ENSGEVG00005002775	U2	other_paralog
ENSGEVG00005002775	U2	other_paralog
ENSGEVG00005002775	U2	other_paralog
ENSGEVG00005002775	U2	other_paralog
ENSGEVG00005002775	U2	other_paralog
ENSGEVG00005002775	U2	other_paralog
ENSGEVG00005002775	U2	other_paralog
ENSGEVG00005002775	U2	other_paralog
ENSGEVG00005002775	U2	other_paralog
ENSGEVG00005002775	U2	other_paralog
ENSGEVG00005002775	U2	other_paralog
ENSGEVG00005002775	U2	other_paralog
ENSGEVG00005002775	U2	other_paralog
ENSGEVG00005002775	U2	other_paralog
ENSGEVG00005002775	U2	other_paralog
ENSGEVG00005002775	U2	other_paralog
ENSGEVG00005002775	U2	other_paralog
ENSGEVG00005002775	U2	other_paralog
ENSGEVG00005002775	U2	other_paralog
ENSGEVG00005002775	U2	other_paralog
ENSGEVG00005002775	U2	other_paralog
ENSGEVG00005002775	U2	other_paralog
ENSGEVG00005002775	U2	other_paralog
ENSGEVG00005002775	U2	other_paralog
ENSGEVG00005002775	U2	other_paralog
ENSGEVG00005002775	U2	other_paralog
ENSGEVG00005002775	U2	other_paralog
ENSGEVG00005002775	U2	other_paralog
ENSGEVG00005002775	U2	other_paralog
ENSGEVG00005002775	U2	other_paralog
ENSGEVG00005002775	U2	other_paralog
ENSGEVG00005002775	U2	other_paralog
ENSGEVG00005002775	U2	other_paralog
ENSGEVG00005002775	U2	other_paralog
ENSGEVG00005002775	U2	other_paralog
ENSGEVG00005002775	U2	other_paralog
ENSGEVG00005002775	U2	other_paralog
ENSGEVG00005002775	U2	other_paralog
ENSGEVG00005002775	U2	other_paralog
ENSGEVG00005002775	U2	other_paralog
ENSGEVG00005002775	U2	other_paralog
ENSGEVG00005002775	U2	other_paralog
ENSGEVG00005002775	U2	other_paralog
ENSGEVG00005002775	U2	other_paralog
ENSGEVG00005002775	U2	other_paralog
ENSGEVG00005002775	U2	other_paralog
ENSGEVG00005002775	U2	other_paralog
ENSGEVG00005002775	U2	other_paralog
ENSGEVG00005002775	U2	other_paralog
ENSGEVG00005002775	U2	other_paralog
ENSGEVG00005002775	U2	other_paralog
ENSGEVG00005002775	U2	other_paralog
ENSGEVG00005002775	U2	other_paralog
ENSGEVG00005002775	U2	other_paralog
ENSGEVG00005002775	U2	other_paralog
ENSGEVG00005002775	U2	other_paralog
ENSGEVG00005002775	U2	other_paralog
ENSGEVG00005002775	U2	other_paralog
ENSGEVG00005002775	U2	other_paralog
ENSGEVG00005002775	U2	other_paralog
ENSGEVG00005002775	U2	other_paralog
ENSGEVG00005002775	U2	other_paralog
ENSGEVG00005002775	U2	other_paralog
ENSGEVG00005002775	U2	other_paralog
ENSGEVG00005002775	U2	other_paralog
ENSGEVG00005002775	U2	other_paralog
ENSGEVG00005002775	U2	other_paralog
ENSGEVG00005002775	U2	other_paralog
ENSGEVG00005002775	U2	within_species_paralog
ENSGEVG00005002775	U2	within_species_paralog
ENSGEVG00005002775	U2	within_species_paralog
ENSGEVG00005002775	U2	within_species_paralog
ENSGEVG00005002775	U2	within_species_paralog
ENSGEVG00005002775	U2	within_species_paralog
ENSGEVG00005002775	U2	within_species_paralog
ENSGEVG00005002775	U2	within_species_paralog
ENSGEVG00005002775	U2	within_species_paralog
ENSGEVG00005002775	U2	within_species_paralog
ENSGEVG00005002775	U2	within_species_paralog
ENSGEVG00005002775	U2	within_species_paralog
ENSGEVG00005002776	GOT1	within_species_paralog
ENSGEVG00005002776	GOT1	within_species_paralog
ENSGEVG00005002777	ARRB1	within_species_paralog
ENSGEVG00005002777	ARRB1	within_species_paralog
ENSGEVG00005002777	ARRB1	within_species_paralog
ENSGEVG00005002778	RPL18A	within_species_paralog
ENSGEVG00005002778	RPL18A	within_species_paralog
ENSGEVG00005002779
ENSGEVG00005002780	ZC2HC1A	other_paralog
ENSGEVG00005002780	ZC2HC1A	other_paralog
ENSGEVG00005002780	ZC2HC1A	other_paralog
ENSGEVG00005002781	TIMM9
ENSGEVG00005002782		within_species_paralog
ENSGEVG00005002783	WARS2	within_species_paralog
ENSGEVG00005002784
ENSGEVG00005002785	HELT	other_paralog
ENSGEVG00005002785	HELT	other_paralog
ENSGEVG00005002785	HELT	other_paralog
ENSGEVG00005002785	HELT	other_paralog
ENSGEVG00005002785	HELT	other_paralog
ENSGEVG00005002785	HELT	other_paralog
ENSGEVG00005002785	HELT	other_paralog
ENSGEVG00005002785	HELT	other_paralog
ENSGEVG00005002785	HELT	other_paralog
ENSGEVG00005002785	HELT	other_paralog
ENSGEVG00005002785	HELT	other_paralog
ENSGEVG00005002785	HELT	other_paralog
ENSGEVG00005002785	HELT	other_paralog
ENSGEVG00005002785	HELT	other_paralog
ENSGEVG00005002786	POU1F1	other_paralog
ENSGEVG00005002786	POU1F1	other_paralog
ENSGEVG00005002786	POU1F1	other_paralog
ENSGEVG00005002786	POU1F1	other_paralog
ENSGEVG00005002786	POU1F1	other_paralog
ENSGEVG00005002786	POU1F1	other_paralog
ENSGEVG00005002786	POU1F1	other_paralog
ENSGEVG00005002786	POU1F1	other_paralog
ENSGEVG00005002786	POU1F1	other_paralog
ENSGEVG00005002786	POU1F1	other_paralog
ENSGEVG00005002786	POU1F1	other_paralog
ENSGEVG00005002786	POU1F1	other_paralog
ENSGEVG00005002786	POU1F1	other_paralog
ENSGEVG00005002786	POU1F1	other_paralog
ENSGEVG00005002786	POU1F1	other_paralog
ENSGEVG00005002786	POU1F1	other_paralog
ENSGEVG00005002786	POU1F1	other_paralog
ENSGEVG00005002787	UFL1
ENSGEVG00005002788	COQ6	other_paralog
ENSGEVG00005002789	C12orf66
ENSGEVG00005002790	AKAP3	within_species_paralog
ENSGEVG00005002790	AKAP3	within_species_paralog
ENSGEVG00005002790	AKAP3	within_species_paralog
ENSGEVG00005002790	AKAP3	within_species_paralog
ENSGEVG00005002791	CKB	within_species_paralog
ENSGEVG00005002791	CKB	within_species_paralog
ENSGEVG00005002791	CKB	within_species_paralog
ENSGEVG00005002792		within_species_paralog
ENSGEVG00005002793	HAO2	within_species_paralog
ENSGEVG00005002794	ORC5
ENSGEVG00005002795	CNNM1	other_paralog
ENSGEVG00005002795	CNNM1	other_paralog
ENSGEVG00005002795	CNNM1	other_paralog
ENSGEVG00005002796	SV2C	within_species_paralog
ENSGEVG00005002796	SV2C	within_species_paralog
ENSGEVG00005002796	SV2C	within_species_paralog
ENSGEVG00005002797	C1orf116
ENSGEVG00005002798
ENSGEVG00005002799		within_species_paralog
ENSGEVG00005002799		within_species_paralog
ENSGEVG00005002799		other_paralog
ENSGEVG00005002799		other_paralog
ENSGEVG00005002799		other_paralog
ENSGEVG00005002799		other_paralog
ENSGEVG00005002799		other_paralog
ENSGEVG00005002799		other_paralog
ENSGEVG00005002799		other_paralog
ENSGEVG00005002799		other_paralog
ENSGEVG00005002800
ENSGEVG00005002801	IL7
ENSGEVG00005002802	IDUA
ENSGEVG00005002803		other_paralog
ENSGEVG00005002803		other_paralog
ENSGEVG00005002803		other_paralog
ENSGEVG00005002803		other_paralog
ENSGEVG00005002803		other_paralog
ENSGEVG00005002803		other_paralog
ENSGEVG00005002803		other_paralog
ENSGEVG00005002803		other_paralog
ENSGEVG00005002803		other_paralog
ENSGEVG00005002803		other_paralog
ENSGEVG00005002804
ENSGEVG00005002805	ABCC4	other_paralog
ENSGEVG00005002805	ABCC4	other_paralog
ENSGEVG00005002805	ABCC4	other_paralog
ENSGEVG00005002805	ABCC4	other_paralog
ENSGEVG00005002805	ABCC4	other_paralog
ENSGEVG00005002805	ABCC4	other_paralog
ENSGEVG00005002805	ABCC4	other_paralog
ENSGEVG00005002805	ABCC4	other_paralog
ENSGEVG00005002805	ABCC4	other_paralog
ENSGEVG00005002805	ABCC4	other_paralog
ENSGEVG00005002805	ABCC4	other_paralog
ENSGEVG00005002806	ITPR2	other_paralog
ENSGEVG00005002806	ITPR2	other_paralog
ENSGEVG00005002806	ITPR2	other_paralog
ENSGEVG00005002806	ITPR2	other_paralog
ENSGEVG00005002806	ITPR2	other_paralog
ENSGEVG00005002806	ITPR2	other_paralog
ENSGEVG00005002807	CFAP36
ENSGEVG00005002808	FAM161B	other_paralog
ENSGEVG00005002809	YOD1
ENSGEVG00005002810	ACSL1	other_paralog
ENSGEVG00005002810	ACSL1	other_paralog
ENSGEVG00005002810	ACSL1	other_paralog
ENSGEVG00005002810	ACSL1	other_paralog
ENSGEVG00005002810	ACSL1	other_paralog
ENSGEVG00005002810	ACSL1	other_paralog
ENSGEVG00005002810	ACSL1	other_paralog
ENSGEVG00005002810	ACSL1	other_paralog
ENSGEVG00005002810	ACSL1	other_paralog
ENSGEVG00005002810	ACSL1	other_paralog
ENSGEVG00005002810	ACSL1	other_paralog
ENSGEVG00005002810	ACSL1	other_paralog
ENSGEVG00005002810	ACSL1	other_paralog
ENSGEVG00005002810	ACSL1	within_species_paralog
ENSGEVG00005002811
ENSGEVG00005002812
ENSGEVG00005002813	POSTN	within_species_paralog
ENSGEVG00005002814	NDUFA9
ENSGEVG00005002815	WDR73	other_paralog
ENSGEVG00005002815	WDR73	other_paralog
ENSGEVG00005002815	WDR73	other_paralog
ENSGEVG00005002815	WDR73	other_paralog
ENSGEVG00005002815	WDR73	other_paralog
ENSGEVG00005002815	WDR73	other_paralog
ENSGEVG00005002815	WDR73	other_paralog
ENSGEVG00005002815	WDR73	other_paralog
ENSGEVG00005002815	WDR73	other_paralog
ENSGEVG00005002815	WDR73	other_paralog
ENSGEVG00005002815	WDR73	other_paralog
ENSGEVG00005002816	SLC26A1	within_species_paralog
ENSGEVG00005002816	SLC26A1	within_species_paralog
ENSGEVG00005002816	SLC26A1	within_species_paralog
ENSGEVG00005002816	SLC26A1	within_species_paralog
ENSGEVG00005002816	SLC26A1	within_species_paralog
ENSGEVG00005002816	SLC26A1	within_species_paralog
ENSGEVG00005002816	SLC26A1	within_species_paralog
ENSGEVG00005002816	SLC26A1	within_species_paralog
ENSGEVG00005002816	SLC26A1	within_species_paralog
ENSGEVG00005002816	SLC26A1	other_paralog
ENSGEVG00005002816	SLC26A1	other_paralog
ENSGEVG00005002816	SLC26A1	other_paralog
ENSGEVG00005002817		gene_split
ENSGEVG00005002817		within_species_paralog
ENSGEVG00005002817		within_species_paralog
ENSGEVG00005002817		within_species_paralog
ENSGEVG00005002818	STMN2	within_species_paralog
ENSGEVG00005002818	STMN2	within_species_paralog
ENSGEVG00005002818	STMN2	within_species_paralog
ENSGEVG00005002819	STAT2	within_species_paralog
ENSGEVG00005002819	STAT2	within_species_paralog
ENSGEVG00005002819	STAT2	within_species_paralog
ENSGEVG00005002819	STAT2	other_paralog
ENSGEVG00005002819	STAT2	other_paralog
ENSGEVG00005002820	HPSE2	within_species_paralog
ENSGEVG00005002821
ENSGEVG00005002822	HTR1F	within_species_paralog
ENSGEVG00005002822	HTR1F	within_species_paralog
ENSGEVG00005002822	HTR1F	within_species_paralog
ENSGEVG00005002822	HTR1F	within_species_paralog
ENSGEVG00005002822	HTR1F	other_paralog
ENSGEVG00005002822	HTR1F	other_paralog
ENSGEVG00005002822	HTR1F	other_paralog
ENSGEVG00005002822	HTR1F	other_paralog
ENSGEVG00005002822	HTR1F	other_paralog
ENSGEVG00005002823	MAN1A2	other_paralog
ENSGEVG00005002823	MAN1A2	other_paralog
ENSGEVG00005002823	MAN1A2	other_paralog
ENSGEVG00005002823	MAN1A2	other_paralog
ENSGEVG00005002823	MAN1A2	other_paralog
ENSGEVG00005002823	MAN1A2	other_paralog
ENSGEVG00005002823	MAN1A2	other_paralog
ENSGEVG00005002823	MAN1A2	other_paralog
ENSGEVG00005002824		within_species_paralog
ENSGEVG00005002824		other_paralog
ENSGEVG00005002824		other_paralog
ENSGEVG00005002824		other_paralog
ENSGEVG00005002824		other_paralog
ENSGEVG00005002824		other_paralog
ENSGEVG00005002824		other_paralog
ENSGEVG00005002824		other_paralog
ENSGEVG00005002824		other_paralog
ENSGEVG00005002824		other_paralog
ENSGEVG00005002824		other_paralog
ENSGEVG00005002824		other_paralog
ENSGEVG00005002824		other_paralog
ENSGEVG00005002824		other_paralog
ENSGEVG00005002824		other_paralog
ENSGEVG00005002824		other_paralog
ENSGEVG00005002824		other_paralog
ENSGEVG00005002824		other_paralog
ENSGEVG00005002824		other_paralog
ENSGEVG00005002824		other_paralog
ENSGEVG00005002824		other_paralog
ENSGEVG00005002824		other_paralog
ENSGEVG00005002824		other_paralog
ENSGEVG00005002824		other_paralog
ENSGEVG00005002824		other_paralog
ENSGEVG00005002824		other_paralog
ENSGEVG00005002824		other_paralog
ENSGEVG00005002824		other_paralog
ENSGEVG00005002824		other_paralog
ENSGEVG00005002824		other_paralog
ENSGEVG00005002824		other_paralog
ENSGEVG00005002824		other_paralog
ENSGEVG00005002824		other_paralog
ENSGEVG00005002824		other_paralog
ENSGEVG00005002824		other_paralog
ENSGEVG00005002824		other_paralog
ENSGEVG00005002824		other_paralog
ENSGEVG00005002824		other_paralog
ENSGEVG00005002824		other_paralog
ENSGEVG00005002824		other_paralog
ENSGEVG00005002824		other_paralog
ENSGEVG00005002824		other_paralog
ENSGEVG00005002825		within_species_paralog
ENSGEVG00005002825		other_paralog
ENSGEVG00005002825		other_paralog
ENSGEVG00005002825		other_paralog
ENSGEVG00005002825		other_paralog
ENSGEVG00005002825		other_paralog
ENSGEVG00005002825		other_paralog
ENSGEVG00005002825		other_paralog
ENSGEVG00005002825		other_paralog
ENSGEVG00005002825		other_paralog
ENSGEVG00005002825		other_paralog
ENSGEVG00005002825		other_paralog
ENSGEVG00005002825		other_paralog
ENSGEVG00005002825		other_paralog
ENSGEVG00005002825		other_paralog
ENSGEVG00005002825		other_paralog
ENSGEVG00005002825		other_paralog
ENSGEVG00005002825		other_paralog
ENSGEVG00005002825		other_paralog
ENSGEVG00005002825		other_paralog
ENSGEVG00005002825		other_paralog
ENSGEVG00005002825		other_paralog
ENSGEVG00005002825		other_paralog
ENSGEVG00005002825		other_paralog
ENSGEVG00005002825		other_paralog
ENSGEVG00005002825		other_paralog
ENSGEVG00005002825		other_paralog
ENSGEVG00005002825		other_paralog
ENSGEVG00005002825		other_paralog
ENSGEVG00005002825		other_paralog
ENSGEVG00005002825		other_paralog
ENSGEVG00005002825		other_paralog
ENSGEVG00005002825		other_paralog
ENSGEVG00005002825		other_paralog
ENSGEVG00005002826		within_species_paralog
ENSGEVG00005002827	FHL5	within_species_paralog
ENSGEVG00005002827	FHL5	within_species_paralog
ENSGEVG00005002828	U4	other_paralog
ENSGEVG00005002828	U4	other_paralog
ENSGEVG00005002828	U4	other_paralog
ENSGEVG00005002828	U4	other_paralog
ENSGEVG00005002828	U4	other_paralog
ENSGEVG00005002828	U4	other_paralog
ENSGEVG00005002828	U4	other_paralog
ENSGEVG00005002828	U4	other_paralog
ENSGEVG00005002828	U4	other_paralog
ENSGEVG00005002828	U4	other_paralog
ENSGEVG00005002828	U4	other_paralog
ENSGEVG00005002828	U4	other_paralog
ENSGEVG00005002828	U4	other_paralog
ENSGEVG00005002828	U4	other_paralog
ENSGEVG00005002828	U4	other_paralog
ENSGEVG00005002828	U4	other_paralog
ENSGEVG00005002828	U4	other_paralog
ENSGEVG00005002828	U4	within_species_paralog
ENSGEVG00005002828	U4	within_species_paralog
ENSGEVG00005002828	U4	within_species_paralog
ENSGEVG00005002828	U4	within_species_paralog
ENSGEVG00005002828	U4	within_species_paralog
ENSGEVG00005002828	U4	within_species_paralog
ENSGEVG00005002828	U4	within_species_paralog
ENSGEVG00005002828	U4	within_species_paralog
ENSGEVG00005002828	U4	within_species_paralog
ENSGEVG00005002828	U4	within_species_paralog
ENSGEVG00005002828	U4	within_species_paralog
ENSGEVG00005002828	U4	within_species_paralog
ENSGEVG00005002828	U4	within_species_paralog
ENSGEVG00005002828	U4	within_species_paralog
ENSGEVG00005002828	U4	within_species_paralog
ENSGEVG00005002828	U4	within_species_paralog
ENSGEVG00005002828	U4	within_species_paralog
ENSGEVG00005002828	U4	within_species_paralog
ENSGEVG00005002828	U4	within_species_paralog
ENSGEVG00005002828	U4	within_species_paralog
ENSGEVG00005002828	U4	within_species_paralog
ENSGEVG00005002828	U4	within_species_paralog
ENSGEVG00005002828	U4	within_species_paralog
ENSGEVG00005002829		gene_split
ENSGEVG00005002829		within_species_paralog
ENSGEVG00005002829		within_species_paralog
ENSGEVG00005002829		within_species_paralog
ENSGEVG00005002830	NAALAD2	within_species_paralog
ENSGEVG00005002830	NAALAD2	within_species_paralog
ENSGEVG00005002830	NAALAD2	within_species_paralog
ENSGEVG00005002830	NAALAD2	within_species_paralog
ENSGEVG00005002830	NAALAD2	within_species_paralog
ENSGEVG00005002831		within_species_paralog
ENSGEVG00005002831		within_species_paralog
ENSGEVG00005002832	KIAA0586
ENSGEVG00005002833	GEMIN6
ENSGEVG00005002834	SLC30A10	other_paralog
ENSGEVG00005002834	SLC30A10	other_paralog
ENSGEVG00005002834	SLC30A10	other_paralog
ENSGEVG00005002834	SLC30A10	other_paralog
ENSGEVG00005002834	SLC30A10	other_paralog
ENSGEVG00005002834	SLC30A10	other_paralog
ENSGEVG00005002834	SLC30A10	other_paralog
ENSGEVG00005002834	SLC30A10	other_paralog
ENSGEVG00005002835		within_species_paralog
ENSGEVG00005002835		other_paralog
ENSGEVG00005002835		other_paralog
ENSGEVG00005002835		other_paralog
ENSGEVG00005002835		other_paralog
ENSGEVG00005002835		other_paralog
ENSGEVG00005002835		other_paralog
ENSGEVG00005002835		other_paralog
ENSGEVG00005002835		other_paralog
ENSGEVG00005002835		other_paralog
ENSGEVG00005002835		other_paralog
ENSGEVG00005002835		other_paralog
ENSGEVG00005002835		other_paralog
ENSGEVG00005002835		other_paralog
ENSGEVG00005002835		other_paralog
ENSGEVG00005002835		other_paralog
ENSGEVG00005002835		other_paralog
ENSGEVG00005002835		other_paralog
ENSGEVG00005002835		other_paralog
ENSGEVG00005002835		other_paralog
ENSGEVG00005002835		other_paralog
ENSGEVG00005002835		other_paralog
ENSGEVG00005002835		other_paralog
ENSGEVG00005002835		other_paralog
ENSGEVG00005002835		other_paralog
ENSGEVG00005002835		other_paralog
ENSGEVG00005002835		other_paralog
ENSGEVG00005002835		other_paralog
ENSGEVG00005002835		other_paralog
ENSGEVG00005002835		other_paralog
ENSGEVG00005002835		other_paralog
ENSGEVG00005002835		other_paralog
ENSGEVG00005002835		other_paralog
ENSGEVG00005002835		other_paralog
ENSGEVG00005002835		other_paralog
ENSGEVG00005002835		other_paralog
ENSGEVG00005002835		other_paralog
ENSGEVG00005002835		other_paralog
ENSGEVG00005002835		other_paralog
ENSGEVG00005002835		other_paralog
ENSGEVG00005002835		other_paralog
ENSGEVG00005002835		other_paralog
ENSGEVG00005002836		other_paralog
ENSGEVG00005002836		other_paralog
ENSGEVG00005002836		other_paralog
ENSGEVG00005002836		other_paralog
ENSGEVG00005002836		other_paralog
ENSGEVG00005002836		other_paralog
ENSGEVG00005002836		other_paralog
ENSGEVG00005002836		other_paralog
ENSGEVG00005002836		other_paralog
ENSGEVG00005002836		other_paralog
ENSGEVG00005002836		other_paralog
ENSGEVG00005002836		other_paralog
ENSGEVG00005002836		other_paralog
ENSGEVG00005002836		other_paralog
ENSGEVG00005002836		other_paralog
ENSGEVG00005002836		other_paralog
ENSGEVG00005002836		other_paralog
ENSGEVG00005002836		within_species_paralog
ENSGEVG00005002836		within_species_paralog
ENSGEVG00005002837	HEY1	other_paralog
ENSGEVG00005002837	HEY1	other_paralog
ENSGEVG00005002837	HEY1	other_paralog
ENSGEVG00005002837	HEY1	other_paralog
ENSGEVG00005002837	HEY1	other_paralog
ENSGEVG00005002837	HEY1	other_paralog
ENSGEVG00005002837	HEY1	other_paralog
ENSGEVG00005002837	HEY1	other_paralog
ENSGEVG00005002837	HEY1	other_paralog
ENSGEVG00005002837	HEY1	other_paralog
ENSGEVG00005002837	HEY1	other_paralog
ENSGEVG00005002837	HEY1	other_paralog
ENSGEVG00005002837	HEY1	other_paralog
ENSGEVG00005002837	HEY1	other_paralog
ENSGEVG00005002838
ENSGEVG00005002839	FBXO33
ENSGEVG00005002840	LYPLAL1	other_paralog
ENSGEVG00005002840	LYPLAL1	other_paralog
ENSGEVG00005002840	LYPLAL1	other_paralog
ENSGEVG00005002841		within_species_paralog
ENSGEVG00005002842	UHRF1BP1	within_species_paralog
ENSGEVG00005002843	DGKQ	other_paralog
ENSGEVG00005002843	DGKQ	other_paralog
ENSGEVG00005002843	DGKQ	other_paralog
ENSGEVG00005002843	DGKQ	other_paralog
ENSGEVG00005002843	DGKQ	other_paralog
ENSGEVG00005002843	DGKQ	other_paralog
ENSGEVG00005002843	DGKQ	other_paralog
ENSGEVG00005002843	DGKQ	other_paralog
ENSGEVG00005002843	DGKQ	other_paralog
ENSGEVG00005002844		within_species_paralog
ENSGEVG00005002844		within_species_paralog
ENSGEVG00005002844		other_paralog
ENSGEVG00005002844		other_paralog
ENSGEVG00005002844		other_paralog
ENSGEVG00005002844		other_paralog
ENSGEVG00005002844		other_paralog
ENSGEVG00005002844		other_paralog
ENSGEVG00005002844		other_paralog
ENSGEVG00005002844		other_paralog
ENSGEVG00005002845	MARK3	other_paralog
ENSGEVG00005002845	MARK3	other_paralog
ENSGEVG00005002845	MARK3	other_paralog
ENSGEVG00005002846	CENPU
ENSGEVG00005002847	TRPC4	other_paralog
ENSGEVG00005002847	TRPC4	other_paralog
ENSGEVG00005002847	TRPC4	other_paralog
ENSGEVG00005002847	TRPC4	within_species_paralog
ENSGEVG00005002847	TRPC4	within_species_paralog
ENSGEVG00005002847	TRPC4	within_species_paralog
ENSGEVG00005002848		other_paralog
ENSGEVG00005002848		other_paralog
ENSGEVG00005002848		other_paralog
ENSGEVG00005002848		other_paralog
ENSGEVG00005002848		other_paralog
ENSGEVG00005002848		other_paralog
ENSGEVG00005002848		other_paralog
ENSGEVG00005002848		other_paralog
ENSGEVG00005002848		other_paralog
ENSGEVG00005002848		other_paralog
ENSGEVG00005002848		other_paralog
ENSGEVG00005002848		other_paralog
ENSGEVG00005002848		other_paralog
ENSGEVG00005002848		other_paralog
ENSGEVG00005002848		other_paralog
ENSGEVG00005002848		other_paralog
ENSGEVG00005002848		other_paralog
ENSGEVG00005002848		other_paralog
ENSGEVG00005002848		other_paralog
ENSGEVG00005002849
ENSGEVG00005002850		other_paralog
ENSGEVG00005002850		other_paralog
ENSGEVG00005002850		other_paralog
ENSGEVG00005002850		other_paralog
ENSGEVG00005002850		within_species_paralog
ENSGEVG00005002851	PDZK1	within_species_paralog
ENSGEVG00005002851	PDZK1	within_species_paralog
ENSGEVG00005002851	PDZK1	within_species_paralog
ENSGEVG00005002852	TGFB2	other_paralog
ENSGEVG00005002852	TGFB2	other_paralog
ENSGEVG00005002852	TGFB2	other_paralog
ENSGEVG00005002852	TGFB2	other_paralog
ENSGEVG00005002852	TGFB2	other_paralog
ENSGEVG00005002852	TGFB2	other_paralog
ENSGEVG00005002852	TGFB2	other_paralog
ENSGEVG00005002852	TGFB2	other_paralog
ENSGEVG00005002852	TGFB2	other_paralog
ENSGEVG00005002852	TGFB2	other_paralog
ENSGEVG00005002852	TGFB2	other_paralog
ENSGEVG00005002852	TGFB2	other_paralog
ENSGEVG00005002852	TGFB2	other_paralog
ENSGEVG00005002852	TGFB2	other_paralog
ENSGEVG00005002852	TGFB2	other_paralog
ENSGEVG00005002852	TGFB2	other_paralog
ENSGEVG00005002852	TGFB2	other_paralog
ENSGEVG00005002852	TGFB2	other_paralog
ENSGEVG00005002852	TGFB2	other_paralog
ENSGEVG00005002852	TGFB2	other_paralog
ENSGEVG00005002852	TGFB2	other_paralog
ENSGEVG00005002852	TGFB2	other_paralog
ENSGEVG00005002852	TGFB2	other_paralog
ENSGEVG00005002852	TGFB2	other_paralog
ENSGEVG00005002852	TGFB2	other_paralog
ENSGEVG00005002852	TGFB2	other_paralog
ENSGEVG00005002852	TGFB2	other_paralog
ENSGEVG00005002852	TGFB2	other_paralog
ENSGEVG00005002852	TGFB2	other_paralog
ENSGEVG00005002852	TGFB2	other_paralog
ENSGEVG00005002853		within_species_paralog
ENSGEVG00005002853		other_paralog
ENSGEVG00005002853		other_paralog
ENSGEVG00005002853		other_paralog
ENSGEVG00005002853		other_paralog
ENSGEVG00005002853		other_paralog
ENSGEVG00005002853		other_paralog
ENSGEVG00005002853		other_paralog
ENSGEVG00005002853		other_paralog
ENSGEVG00005002853		other_paralog
ENSGEVG00005002853		other_paralog
ENSGEVG00005002853		other_paralog
ENSGEVG00005002853		other_paralog
ENSGEVG00005002853		other_paralog
ENSGEVG00005002853		other_paralog
ENSGEVG00005002853		other_paralog
ENSGEVG00005002853		other_paralog
ENSGEVG00005002853		other_paralog
ENSGEVG00005002853		other_paralog
ENSGEVG00005002853		other_paralog
ENSGEVG00005002853		other_paralog
ENSGEVG00005002853		other_paralog
ENSGEVG00005002853		other_paralog
ENSGEVG00005002853		other_paralog
ENSGEVG00005002853		other_paralog
ENSGEVG00005002853		other_paralog
ENSGEVG00005002853		other_paralog
ENSGEVG00005002853		other_paralog
ENSGEVG00005002853		other_paralog
ENSGEVG00005002853		other_paralog
ENSGEVG00005002853		other_paralog
ENSGEVG00005002853		other_paralog
ENSGEVG00005002853		other_paralog
ENSGEVG00005002853		other_paralog
ENSGEVG00005002853		other_paralog
ENSGEVG00005002853		other_paralog
ENSGEVG00005002853		other_paralog
ENSGEVG00005002853		other_paralog
ENSGEVG00005002853		other_paralog
ENSGEVG00005002853		other_paralog
ENSGEVG00005002853		other_paralog
ENSGEVG00005002853		other_paralog
ENSGEVG00005002853		other_paralog
ENSGEVG00005002853		other_paralog
ENSGEVG00005002853		other_paralog
ENSGEVG00005002853		other_paralog
ENSGEVG00005002853		other_paralog
ENSGEVG00005002853		other_paralog
ENSGEVG00005002854	MRPS28
ENSGEVG00005002855	MAGI3	other_paralog
ENSGEVG00005002855	MAGI3	other_paralog
ENSGEVG00005002855	MAGI3	other_paralog
ENSGEVG00005002855	MAGI3	other_paralog
ENSGEVG00005002855	MAGI3	other_paralog
ENSGEVG00005002855	MAGI3	other_paralog
ENSGEVG00005002855	MAGI3	other_paralog
ENSGEVG00005002855	MAGI3	other_paralog
ENSGEVG00005002856	GPR63	within_species_paralog
ENSGEVG00005002856	GPR63	within_species_paralog
ENSGEVG00005002856	GPR63	within_species_paralog
ENSGEVG00005002857	DHX30	other_paralog
ENSGEVG00005002857	DHX30	other_paralog
ENSGEVG00005002857	DHX30	other_paralog
ENSGEVG00005002857	DHX30	other_paralog
ENSGEVG00005002857	DHX30	other_paralog
ENSGEVG00005002857	DHX30	other_paralog
ENSGEVG00005002857	DHX30	other_paralog
ENSGEVG00005002857	DHX30	other_paralog
ENSGEVG00005002857	DHX30	other_paralog
ENSGEVG00005002857	DHX30	other_paralog
ENSGEVG00005002857	DHX30	other_paralog
ENSGEVG00005002857	DHX30	other_paralog
ENSGEVG00005002857	DHX30	other_paralog
ENSGEVG00005002857	DHX30	other_paralog
ENSGEVG00005002857	DHX30	other_paralog
ENSGEVG00005002857	DHX30	other_paralog
ENSGEVG00005002857	DHX30	other_paralog
ENSGEVG00005002858	SRGAP1	within_species_paralog
ENSGEVG00005002858	SRGAP1	within_species_paralog
ENSGEVG00005002859
ENSGEVG00005002860	AP4S1	other_paralog
ENSGEVG00005002860	AP4S1	other_paralog
ENSGEVG00005002860	AP4S1	other_paralog
ENSGEVG00005002860	AP4S1	other_paralog
ENSGEVG00005002860	AP4S1	within_species_paralog
ENSGEVG00005002861
ENSGEVG00005002862	CHORDC1	other_paralog
ENSGEVG00005002863	MAL	other_paralog
ENSGEVG00005002863	MAL	other_paralog
ENSGEVG00005002863	MAL	other_paralog
ENSGEVG00005002863	MAL	other_paralog
ENSGEVG00005002863	MAL	other_paralog
ENSGEVG00005002863	MAL	other_paralog
ENSGEVG00005002863	MAL	other_paralog
ENSGEVG00005002863	MAL	other_paralog
ENSGEVG00005002863	MAL	other_paralog
ENSGEVG00005002863	MAL	other_paralog
ENSGEVG00005002863	MAL	other_paralog
ENSGEVG00005002864	NDUFAF4
ENSGEVG00005002865	AKAP7
ENSGEVG00005002866		other_paralog
ENSGEVG00005002866		other_paralog
ENSGEVG00005002867	CASR	other_paralog
ENSGEVG00005002867	CASR	other_paralog
ENSGEVG00005002867	CASR	other_paralog
ENSGEVG00005002867	CASR	other_paralog
ENSGEVG00005002867	CASR	other_paralog
ENSGEVG00005002867	CASR	other_paralog
ENSGEVG00005002868	RRP15
ENSGEVG00005002869	HPS1
ENSGEVG00005002870	PSMG1
ENSGEVG00005002871	SLCO2B1	within_species_paralog
ENSGEVG00005002871	SLCO2B1	within_species_paralog
ENSGEVG00005002871	SLCO2B1	within_species_paralog
ENSGEVG00005002871	SLCO2B1	other_paralog
ENSGEVG00005002871	SLCO2B1	other_paralog
ENSGEVG00005002871	SLCO2B1	other_paralog
ENSGEVG00005002871	SLCO2B1	other_paralog
ENSGEVG00005002871	SLCO2B1	other_paralog
ENSGEVG00005002871	SLCO2B1	other_paralog
ENSGEVG00005002872		within_species_paralog
ENSGEVG00005002872		other_paralog
ENSGEVG00005002872		other_paralog
ENSGEVG00005002872		other_paralog
ENSGEVG00005002872		other_paralog
ENSGEVG00005002872		other_paralog
ENSGEVG00005002872		other_paralog
ENSGEVG00005002872		other_paralog
ENSGEVG00005002872		other_paralog
ENSGEVG00005002872		other_paralog
ENSGEVG00005002872		other_paralog
ENSGEVG00005002872		other_paralog
ENSGEVG00005002872		other_paralog
ENSGEVG00005002872		other_paralog
ENSGEVG00005002872		other_paralog
ENSGEVG00005002872		other_paralog
ENSGEVG00005002872		other_paralog
ENSGEVG00005002872		other_paralog
ENSGEVG00005002872		other_paralog
ENSGEVG00005002872		other_paralog
ENSGEVG00005002872		other_paralog
ENSGEVG00005002872		other_paralog
ENSGEVG00005002872		other_paralog
ENSGEVG00005002872		other_paralog
ENSGEVG00005002872		other_paralog
ENSGEVG00005002872		other_paralog
ENSGEVG00005002872		other_paralog
ENSGEVG00005002872		other_paralog
ENSGEVG00005002872		other_paralog
ENSGEVG00005002872		other_paralog
ENSGEVG00005002872		other_paralog
ENSGEVG00005002872		other_paralog
ENSGEVG00005002872		other_paralog
ENSGEVG00005002872		other_paralog
ENSGEVG00005002872		other_paralog
ENSGEVG00005002872		other_paralog
ENSGEVG00005002872		other_paralog
ENSGEVG00005002872		other_paralog
ENSGEVG00005002872		other_paralog
ENSGEVG00005002872		other_paralog
ENSGEVG00005002872		other_paralog
ENSGEVG00005002872		other_paralog
ENSGEVG00005002872		other_paralog
ENSGEVG00005002872		other_paralog
ENSGEVG00005002872		other_paralog
ENSGEVG00005002872		other_paralog
ENSGEVG00005002872		other_paralog
ENSGEVG00005002872		other_paralog
ENSGEVG00005002872		other_paralog
ENSGEVG00005002872		other_paralog
ENSGEVG00005002872		other_paralog
ENSGEVG00005002872		other_paralog
ENSGEVG00005002872		other_paralog
ENSGEVG00005002872		other_paralog
ENSGEVG00005002872		other_paralog
ENSGEVG00005002872		other_paralog
ENSGEVG00005002872		other_paralog
ENSGEVG00005002872		other_paralog
ENSGEVG00005002873		other_paralog
ENSGEVG00005002873		other_paralog
ENSGEVG00005002873		other_paralog
ENSGEVG00005002873		other_paralog
ENSGEVG00005002873		other_paralog
ENSGEVG00005002873		other_paralog
ENSGEVG00005002873		other_paralog
ENSGEVG00005002873		gene_split
ENSGEVG00005002873		gene_split
ENSGEVG00005002874	ZBTB10	other_paralog
ENSGEVG00005002874	ZBTB10	other_paralog
ENSGEVG00005002874	ZBTB10	other_paralog
ENSGEVG00005002874	ZBTB10	other_paralog
ENSGEVG00005002874	ZBTB10	other_paralog
ENSGEVG00005002874	ZBTB10	other_paralog
ENSGEVG00005002874	ZBTB10	other_paralog
ENSGEVG00005002875	SLC49A3	within_species_paralog
ENSGEVG00005002875	SLC49A3	within_species_paralog
ENSGEVG00005002875	SLC49A3	within_species_paralog
ENSGEVG00005002875	SLC49A3	within_species_paralog
ENSGEVG00005002876		within_species_paralog
ENSGEVG00005002876		within_species_paralog
ENSGEVG00005002877
ENSGEVG00005002878		within_species_paralog
ENSGEVG00005002878		within_species_paralog
ENSGEVG00005002878		within_species_paralog
ENSGEVG00005002878		within_species_paralog
ENSGEVG00005002878		other_paralog
ENSGEVG00005002878		other_paralog
ENSGEVG00005002878		other_paralog
ENSGEVG00005002878		other_paralog
ENSGEVG00005002878		other_paralog
ENSGEVG00005002878		other_paralog
ENSGEVG00005002878		other_paralog
ENSGEVG00005002878		other_paralog
ENSGEVG00005002878		other_paralog
ENSGEVG00005002878		other_paralog
ENSGEVG00005002878		other_paralog
ENSGEVG00005002878		other_paralog
ENSGEVG00005002878		other_paralog
ENSGEVG00005002878		other_paralog
ENSGEVG00005002878		other_paralog
ENSGEVG00005002879	MRPS5	other_paralog
ENSGEVG00005002880	UFM1
ENSGEVG00005002881	PRIMPOL
ENSGEVG00005002882		other_paralog
ENSGEVG00005002882		other_paralog
ENSGEVG00005002882		other_paralog
ENSGEVG00005002882		other_paralog
ENSGEVG00005002883		other_paralog
ENSGEVG00005002883		other_paralog
ENSGEVG00005002883		other_paralog
ENSGEVG00005002883		other_paralog
ENSGEVG00005002883		other_paralog
ENSGEVG00005002883		other_paralog
ENSGEVG00005002883		other_paralog
ENSGEVG00005002883		gene_split
ENSGEVG00005002883		gene_split
ENSGEVG00005002884	SNRPC
ENSGEVG00005002885	CSTB
ENSGEVG00005002886	ETS2	other_paralog
ENSGEVG00005002886	ETS2	other_paralog
ENSGEVG00005002886	ETS2	other_paralog
ENSGEVG00005002886	ETS2	other_paralog
ENSGEVG00005002886	ETS2	other_paralog
ENSGEVG00005002886	ETS2	other_paralog
ENSGEVG00005002886	ETS2	other_paralog
ENSGEVG00005002886	ETS2	other_paralog
ENSGEVG00005002886	ETS2	other_paralog
ENSGEVG00005002886	ETS2	other_paralog
ENSGEVG00005002886	ETS2	other_paralog
ENSGEVG00005002886	ETS2	other_paralog
ENSGEVG00005002886	ETS2	other_paralog
ENSGEVG00005002886	ETS2	other_paralog
ENSGEVG00005002886	ETS2	other_paralog
ENSGEVG00005002886	ETS2	other_paralog
ENSGEVG00005002886	ETS2	other_paralog
ENSGEVG00005002886	ETS2	other_paralog
ENSGEVG00005002886	ETS2	other_paralog
ENSGEVG00005002886	ETS2	other_paralog
ENSGEVG00005002886	ETS2	other_paralog
ENSGEVG00005002886	ETS2	other_paralog
ENSGEVG00005002886	ETS2	other_paralog
ENSGEVG00005002886	ETS2	other_paralog
ENSGEVG00005002886	ETS2	other_paralog
ENSGEVG00005002886	ETS2	other_paralog
ENSGEVG00005002887	SPATA17
ENSGEVG00005002888	STRN3	within_species_paralog
ENSGEVG00005002888	STRN3	within_species_paralog
ENSGEVG00005002889		within_species_paralog
ENSGEVG00005002889		within_species_paralog
ENSGEVG00005002889		within_species_paralog
ENSGEVG00005002889		within_species_paralog
ENSGEVG00005002890		within_species_paralog
ENSGEVG00005002890		other_paralog
ENSGEVG00005002890		other_paralog
ENSGEVG00005002890		other_paralog
ENSGEVG00005002890		other_paralog
ENSGEVG00005002890		other_paralog
ENSGEVG00005002890		other_paralog
ENSGEVG00005002890		other_paralog
ENSGEVG00005002890		other_paralog
ENSGEVG00005002890		other_paralog
ENSGEVG00005002890		other_paralog
ENSGEVG00005002890		other_paralog
ENSGEVG00005002890		other_paralog
ENSGEVG00005002890		other_paralog
ENSGEVG00005002890		other_paralog
ENSGEVG00005002890		other_paralog
ENSGEVG00005002890		other_paralog
ENSGEVG00005002890		other_paralog
ENSGEVG00005002890		other_paralog
ENSGEVG00005002890		other_paralog
ENSGEVG00005002890		other_paralog
ENSGEVG00005002890		other_paralog
ENSGEVG00005002890		other_paralog
ENSGEVG00005002890		other_paralog
ENSGEVG00005002890		other_paralog
ENSGEVG00005002890		other_paralog
ENSGEVG00005002890		other_paralog
ENSGEVG00005002890		other_paralog
ENSGEVG00005002890		other_paralog
ENSGEVG00005002890		other_paralog
ENSGEVG00005002890		other_paralog
ENSGEVG00005002890		other_paralog
ENSGEVG00005002890		other_paralog
ENSGEVG00005002890		other_paralog
ENSGEVG00005002890		other_paralog
ENSGEVG00005002890		other_paralog
ENSGEVG00005002890		other_paralog
ENSGEVG00005002890		other_paralog
ENSGEVG00005002890		other_paralog
ENSGEVG00005002890		other_paralog
ENSGEVG00005002890		other_paralog
ENSGEVG00005002890		other_paralog
ENSGEVG00005002890		other_paralog
ENSGEVG00005002890		other_paralog
ENSGEVG00005002890		other_paralog
ENSGEVG00005002890		other_paralog
ENSGEVG00005002890		other_paralog
ENSGEVG00005002890		other_paralog
ENSGEVG00005002891		within_species_paralog
ENSGEVG00005002891		other_paralog
ENSGEVG00005002891		other_paralog
ENSGEVG00005002891		other_paralog
ENSGEVG00005002891		other_paralog
ENSGEVG00005002891		other_paralog
ENSGEVG00005002891		other_paralog
ENSGEVG00005002891		other_paralog
ENSGEVG00005002891		other_paralog
ENSGEVG00005002891		other_paralog
ENSGEVG00005002891		other_paralog
ENSGEVG00005002891		other_paralog
ENSGEVG00005002891		other_paralog
ENSGEVG00005002891		other_paralog
ENSGEVG00005002891		other_paralog
ENSGEVG00005002891		other_paralog
ENSGEVG00005002891		other_paralog
ENSGEVG00005002891		other_paralog
ENSGEVG00005002891		other_paralog
ENSGEVG00005002891		other_paralog
ENSGEVG00005002891		other_paralog
ENSGEVG00005002891		other_paralog
ENSGEVG00005002891		other_paralog
ENSGEVG00005002891		other_paralog
ENSGEVG00005002891		other_paralog
ENSGEVG00005002891		other_paralog
ENSGEVG00005002891		other_paralog
ENSGEVG00005002891		other_paralog
ENSGEVG00005002891		other_paralog
ENSGEVG00005002891		other_paralog
ENSGEVG00005002891		other_paralog
ENSGEVG00005002891		other_paralog
ENSGEVG00005002891		other_paralog
ENSGEVG00005002891		other_paralog
ENSGEVG00005002891		other_paralog
ENSGEVG00005002891		other_paralog
ENSGEVG00005002891		other_paralog
ENSGEVG00005002891		other_paralog
ENSGEVG00005002891		other_paralog
ENSGEVG00005002891		other_paralog
ENSGEVG00005002891		other_paralog
ENSGEVG00005002891		other_paralog
ENSGEVG00005002891		other_paralog
ENSGEVG00005002891		other_paralog
ENSGEVG00005002891		other_paralog
ENSGEVG00005002891		other_paralog
ENSGEVG00005002891		other_paralog
ENSGEVG00005002891		other_paralog
ENSGEVG00005002891		other_paralog
ENSGEVG00005002891		other_paralog
ENSGEVG00005002891		other_paralog
ENSGEVG00005002891		other_paralog
ENSGEVG00005002891		other_paralog
ENSGEVG00005002891		other_paralog
ENSGEVG00005002891		other_paralog
ENSGEVG00005002891		other_paralog
ENSGEVG00005002891		other_paralog
ENSGEVG00005002891		other_paralog
ENSGEVG00005002892
ENSGEVG00005002893	IQANK1	other_paralog
ENSGEVG00005002893	IQANK1	other_paralog
ENSGEVG00005002894	GJA8	other_paralog
ENSGEVG00005002894	GJA8	other_paralog
ENSGEVG00005002894	GJA8	other_paralog
ENSGEVG00005002894	GJA8	other_paralog
ENSGEVG00005002894	GJA8	other_paralog
ENSGEVG00005002894	GJA8	other_paralog
ENSGEVG00005002894	GJA8	other_paralog
ENSGEVG00005002894	GJA8	other_paralog
ENSGEVG00005002894	GJA8	other_paralog
ENSGEVG00005002894	GJA8	other_paralog
ENSGEVG00005002894	GJA8	other_paralog
ENSGEVG00005002894	GJA8	other_paralog
ENSGEVG00005002894	GJA8	other_paralog
ENSGEVG00005002894	GJA8	other_paralog
ENSGEVG00005002894	GJA8	other_paralog
ENSGEVG00005002894	GJA8	other_paralog
ENSGEVG00005002894	GJA8	other_paralog
ENSGEVG00005002894	GJA8	other_paralog
ENSGEVG00005002894	GJA8	other_paralog
ENSGEVG00005002894	GJA8	other_paralog
ENSGEVG00005002894	GJA8	within_species_paralog
ENSGEVG00005002895		within_species_paralog
ENSGEVG00005002895		within_species_paralog
ENSGEVG00005002895		within_species_paralog
ENSGEVG00005002896		other_paralog
ENSGEVG00005002896		other_paralog
ENSGEVG00005002896		other_paralog
ENSGEVG00005002896		other_paralog
ENSGEVG00005002896		other_paralog
ENSGEVG00005002896		other_paralog
ENSGEVG00005002896		other_paralog
ENSGEVG00005002896		gene_split
ENSGEVG00005002896		gene_split
ENSGEVG00005002897	CHD1	other_paralog
ENSGEVG00005002897	CHD1	other_paralog
ENSGEVG00005002897	CHD1	other_paralog
ENSGEVG00005002897	CHD1	other_paralog
ENSGEVG00005002897	CHD1	other_paralog
ENSGEVG00005002897	CHD1	other_paralog
ENSGEVG00005002897	CHD1	other_paralog
ENSGEVG00005002897	CHD1	other_paralog
ENSGEVG00005002897	CHD1	other_paralog
ENSGEVG00005002897	CHD1	other_paralog
ENSGEVG00005002897	CHD1	other_paralog
ENSGEVG00005002897	CHD1	other_paralog
ENSGEVG00005002897	CHD1	other_paralog
ENSGEVG00005002897	CHD1	other_paralog
ENSGEVG00005002897	CHD1	other_paralog
ENSGEVG00005002897	CHD1	other_paralog
ENSGEVG00005002897	CHD1	other_paralog
ENSGEVG00005002897	CHD1	other_paralog
ENSGEVG00005002897	CHD1	other_paralog
ENSGEVG00005002897	CHD1	other_paralog
ENSGEVG00005002897	CHD1	other_paralog
ENSGEVG00005002897	CHD1	other_paralog
ENSGEVG00005002897	CHD1	other_paralog
ENSGEVG00005002897	CHD1	other_paralog
ENSGEVG00005002897	CHD1	other_paralog
ENSGEVG00005002897	CHD1	other_paralog
ENSGEVG00005002897	CHD1	other_paralog
ENSGEVG00005002897	CHD1	other_paralog
ENSGEVG00005002897	CHD1	other_paralog
ENSGEVG00005002897	CHD1	other_paralog
ENSGEVG00005002898	PNPT1
ENSGEVG00005002899
ENSGEVG00005002900	GJA5	within_species_paralog
ENSGEVG00005002900	GJA5	within_species_paralog
ENSGEVG00005002900	GJA5	within_species_paralog
ENSGEVG00005002900	GJA5	within_species_paralog
ENSGEVG00005002900	GJA5	other_paralog
ENSGEVG00005002900	GJA5	other_paralog
ENSGEVG00005002900	GJA5	other_paralog
ENSGEVG00005002900	GJA5	other_paralog
ENSGEVG00005002900	GJA5	other_paralog
ENSGEVG00005002900	GJA5	other_paralog
ENSGEVG00005002900	GJA5	other_paralog
ENSGEVG00005002900	GJA5	other_paralog
ENSGEVG00005002900	GJA5	other_paralog
ENSGEVG00005002900	GJA5	other_paralog
ENSGEVG00005002900	GJA5	other_paralog
ENSGEVG00005002900	GJA5	other_paralog
ENSGEVG00005002900	GJA5	other_paralog
ENSGEVG00005002900	GJA5	other_paralog
ENSGEVG00005002900	GJA5	other_paralog
ENSGEVG00005002900	GJA5	other_paralog
ENSGEVG00005002900	GJA5	other_paralog
ENSGEVG00005002901	GPATCH2	within_species_paralog
ENSGEVG00005002902	SLC8A1	other_paralog
ENSGEVG00005002902	SLC8A1	other_paralog
ENSGEVG00005002902	SLC8A1	other_paralog
ENSGEVG00005002902	SLC8A1	other_paralog
ENSGEVG00005002902	SLC8A1	other_paralog
ENSGEVG00005002902	SLC8A1	other_paralog
ENSGEVG00005002902	SLC8A1	other_paralog
ENSGEVG00005002902	SLC8A1	other_paralog
ENSGEVG00005002902	SLC8A1	other_paralog
ENSGEVG00005002903		within_species_paralog
ENSGEVG00005002903		within_species_paralog
ENSGEVG00005002903		within_species_paralog
ENSGEVG00005002903		other_paralog
ENSGEVG00005002903		other_paralog
ENSGEVG00005002903		other_paralog
ENSGEVG00005002903		other_paralog
ENSGEVG00005002903		other_paralog
ENSGEVG00005002903		other_paralog
ENSGEVG00005002903		other_paralog
ENSGEVG00005002903		other_paralog
ENSGEVG00005002903		other_paralog
ENSGEVG00005002903		other_paralog
ENSGEVG00005002903		other_paralog
ENSGEVG00005002903		other_paralog
ENSGEVG00005002903		other_paralog
ENSGEVG00005002903		other_paralog
ENSGEVG00005002903		other_paralog
ENSGEVG00005002903		other_paralog
ENSGEVG00005002903		other_paralog
ENSGEVG00005002903		other_paralog
ENSGEVG00005002903		other_paralog
ENSGEVG00005002903		other_paralog
ENSGEVG00005002903		other_paralog
ENSGEVG00005002903		other_paralog
ENSGEVG00005002903		other_paralog
ENSGEVG00005002903		other_paralog
ENSGEVG00005002903		other_paralog
ENSGEVG00005002903		other_paralog
ENSGEVG00005002903		other_paralog
ENSGEVG00005002903		other_paralog
ENSGEVG00005002903		other_paralog
ENSGEVG00005002903		other_paralog
ENSGEVG00005002903		other_paralog
ENSGEVG00005002903		other_paralog
ENSGEVG00005002903		other_paralog
ENSGEVG00005002903		other_paralog
ENSGEVG00005002903		other_paralog
ENSGEVG00005002903		other_paralog
ENSGEVG00005002903		other_paralog
ENSGEVG00005002903		other_paralog
ENSGEVG00005002903		other_paralog
ENSGEVG00005002903		other_paralog
ENSGEVG00005002903		other_paralog
ENSGEVG00005002903		other_paralog
ENSGEVG00005002903		other_paralog
ENSGEVG00005002903		other_paralog
ENSGEVG00005002903		other_paralog
ENSGEVG00005002904
ENSGEVG00005002905	ACP6	other_paralog
ENSGEVG00005002905	ACP6	other_paralog
ENSGEVG00005002905	ACP6	other_paralog
ENSGEVG00005002905	ACP6	other_paralog
ENSGEVG00005002905	ACP6	other_paralog
ENSGEVG00005002906	FREM2	other_paralog
ENSGEVG00005002906	FREM2	other_paralog
ENSGEVG00005002906	FREM2	other_paralog
ENSGEVG00005002906	FREM2	other_paralog
ENSGEVG00005002906	FREM2	other_paralog
ENSGEVG00005002906	FREM2	other_paralog
ENSGEVG00005002906	FREM2	other_paralog
ENSGEVG00005002906	FREM2	other_paralog
ENSGEVG00005002906	FREM2	other_paralog
ENSGEVG00005002907		within_species_paralog
ENSGEVG00005002907		within_species_paralog
ENSGEVG00005002907		within_species_paralog
ENSGEVG00005002908		other_paralog
ENSGEVG00005002908		other_paralog
ENSGEVG00005002908		other_paralog
ENSGEVG00005002908		other_paralog
ENSGEVG00005002908		other_paralog
ENSGEVG00005002908		other_paralog
ENSGEVG00005002908		other_paralog
ENSGEVG00005002909	CASP3	within_species_paralog
ENSGEVG00005002909	CASP3	other_paralog
ENSGEVG00005002909	CASP3	other_paralog
ENSGEVG00005002909	CASP3	other_paralog
ENSGEVG00005002909	CASP3	other_paralog
ENSGEVG00005002909	CASP3	other_paralog
ENSGEVG00005002909	CASP3	other_paralog
ENSGEVG00005002909	CASP3	other_paralog
ENSGEVG00005002909	CASP3	other_paralog
ENSGEVG00005002909	CASP3	other_paralog
ENSGEVG00005002909	CASP3	other_paralog
ENSGEVG00005002909	CASP3	other_paralog
ENSGEVG00005002909	CASP3	other_paralog
ENSGEVG00005002909	CASP3	other_paralog
ENSGEVG00005002909	CASP3	other_paralog
ENSGEVG00005002910	ILRUN
ENSGEVG00005002911	MTNR1B	other_paralog
ENSGEVG00005002911	MTNR1B	other_paralog
ENSGEVG00005002911	MTNR1B	other_paralog
ENSGEVG00005002911	MTNR1B	other_paralog
ENSGEVG00005002911	MTNR1B	other_paralog
ENSGEVG00005002911	MTNR1B	other_paralog
ENSGEVG00005002911	MTNR1B	other_paralog
ENSGEVG00005002911	MTNR1B	other_paralog
ENSGEVG00005002911	MTNR1B	other_paralog
ENSGEVG00005002911	MTNR1B	other_paralog
ENSGEVG00005002911	MTNR1B	other_paralog
ENSGEVG00005002911	MTNR1B	other_paralog
ENSGEVG00005002911	MTNR1B	other_paralog
ENSGEVG00005002911	MTNR1B	other_paralog
ENSGEVG00005002911	MTNR1B	other_paralog
ENSGEVG00005002911	MTNR1B	other_paralog
ENSGEVG00005002911	MTNR1B	other_paralog
ENSGEVG00005002911	MTNR1B	other_paralog
ENSGEVG00005002911	MTNR1B	other_paralog
ENSGEVG00005002911	MTNR1B	other_paralog
ENSGEVG00005002911	MTNR1B	other_paralog
ENSGEVG00005002911	MTNR1B	other_paralog
ENSGEVG00005002911	MTNR1B	other_paralog
ENSGEVG00005002911	MTNR1B	other_paralog
ENSGEVG00005002911	MTNR1B	other_paralog
ENSGEVG00005002911	MTNR1B	other_paralog
ENSGEVG00005002911	MTNR1B	other_paralog
ENSGEVG00005002911	MTNR1B	other_paralog
ENSGEVG00005002911	MTNR1B	other_paralog
ENSGEVG00005002911	MTNR1B	other_paralog
ENSGEVG00005002912	DACT1	within_species_paralog
ENSGEVG00005002912	DACT1	within_species_paralog
ENSGEVG00005002912	DACT1	within_species_paralog
ENSGEVG00005002913	OLFML1	other_paralog
ENSGEVG00005002913	OLFML1	other_paralog
ENSGEVG00005002913	OLFML1	other_paralog
ENSGEVG00005002913	OLFML1	other_paralog
ENSGEVG00005002913	OLFML1	other_paralog
ENSGEVG00005002913	OLFML1	other_paralog
ENSGEVG00005002913	OLFML1	other_paralog
ENSGEVG00005002913	OLFML1	other_paralog
ENSGEVG00005002913	OLFML1	other_paralog
ENSGEVG00005002913	OLFML1	other_paralog
ENSGEVG00005002913	OLFML1	other_paralog
ENSGEVG00005002914	THUMPD2	within_species_paralog
ENSGEVG00005002915	MMS22L
ENSGEVG00005002916		within_species_paralog
ENSGEVG00005002916		within_species_paralog
ENSGEVG00005002917	PAN2
ENSGEVG00005002918	PCGF3	other_paralog
ENSGEVG00005002918	PCGF3	other_paralog
ENSGEVG00005002918	PCGF3	other_paralog
ENSGEVG00005002918	PCGF3	other_paralog
ENSGEVG00005002918	PCGF3	other_paralog
ENSGEVG00005002918	PCGF3	other_paralog
ENSGEVG00005002918	PCGF3	other_paralog
ENSGEVG00005002919		other_paralog
ENSGEVG00005002919		other_paralog
ENSGEVG00005002919		other_paralog
ENSGEVG00005002919		other_paralog
ENSGEVG00005002919		other_paralog
ENSGEVG00005002919		other_paralog
ENSGEVG00005002919		other_paralog
ENSGEVG00005002919		other_paralog
ENSGEVG00005002919		other_paralog
ENSGEVG00005002919		other_paralog
ENSGEVG00005002919		other_paralog
ENSGEVG00005002919		other_paralog
ENSGEVG00005002919		other_paralog
ENSGEVG00005002919		other_paralog
ENSGEVG00005002919		other_paralog
ENSGEVG00005002919		other_paralog
ENSGEVG00005002919		other_paralog
ENSGEVG00005002919		other_paralog
ENSGEVG00005002919		other_paralog
ENSGEVG00005002919		other_paralog
ENSGEVG00005002919		other_paralog
ENSGEVG00005002919		other_paralog
ENSGEVG00005002919		other_paralog
ENSGEVG00005002919		other_paralog
ENSGEVG00005002919		other_paralog
ENSGEVG00005002919		other_paralog
ENSGEVG00005002919		other_paralog
ENSGEVG00005002919		other_paralog
ENSGEVG00005002919		other_paralog
ENSGEVG00005002919		other_paralog
ENSGEVG00005002919		other_paralog
ENSGEVG00005002919		other_paralog
ENSGEVG00005002919		other_paralog
ENSGEVG00005002920		within_species_paralog
ENSGEVG00005002920		within_species_paralog
ENSGEVG00005002920		within_species_paralog
ENSGEVG00005002920		other_paralog
ENSGEVG00005002920		other_paralog
ENSGEVG00005002920		other_paralog
ENSGEVG00005002920		other_paralog
ENSGEVG00005002920		other_paralog
ENSGEVG00005002920		other_paralog
ENSGEVG00005002920		other_paralog
ENSGEVG00005002920		other_paralog
ENSGEVG00005002920		other_paralog
ENSGEVG00005002920		other_paralog
ENSGEVG00005002920		other_paralog
ENSGEVG00005002920		other_paralog
ENSGEVG00005002920		other_paralog
ENSGEVG00005002920		other_paralog
ENSGEVG00005002920		other_paralog
ENSGEVG00005002920		other_paralog
ENSGEVG00005002920		other_paralog
ENSGEVG00005002920		other_paralog
ENSGEVG00005002920		other_paralog
ENSGEVG00005002920		other_paralog
ENSGEVG00005002920		other_paralog
ENSGEVG00005002920		other_paralog
ENSGEVG00005002920		other_paralog
ENSGEVG00005002920		other_paralog
ENSGEVG00005002920		other_paralog
ENSGEVG00005002920		other_paralog
ENSGEVG00005002920		other_paralog
ENSGEVG00005002920		other_paralog
ENSGEVG00005002920		other_paralog
ENSGEVG00005002920		other_paralog
ENSGEVG00005002920		other_paralog
ENSGEVG00005002920		other_paralog
ENSGEVG00005002920		other_paralog
ENSGEVG00005002920		other_paralog
ENSGEVG00005002920		other_paralog
ENSGEVG00005002920		other_paralog
ENSGEVG00005002920		other_paralog
ENSGEVG00005002920		other_paralog
ENSGEVG00005002920		other_paralog
ENSGEVG00005002920		other_paralog
ENSGEVG00005002920		other_paralog
ENSGEVG00005002920		other_paralog
ENSGEVG00005002920		other_paralog
ENSGEVG00005002920		other_paralog
ENSGEVG00005002920		other_paralog
ENSGEVG00005002921		other_paralog
ENSGEVG00005002921		other_paralog
ENSGEVG00005002921		other_paralog
ENSGEVG00005002921		other_paralog
ENSGEVG00005002921		other_paralog
ENSGEVG00005002921		other_paralog
ENSGEVG00005002921		other_paralog
ENSGEVG00005002921		other_paralog
ENSGEVG00005002921		other_paralog
ENSGEVG00005002921		other_paralog
ENSGEVG00005002921		other_paralog
ENSGEVG00005002921		other_paralog
ENSGEVG00005002921		other_paralog
ENSGEVG00005002921		other_paralog
ENSGEVG00005002922		other_paralog
ENSGEVG00005002922		other_paralog
ENSGEVG00005002922		other_paralog
ENSGEVG00005002922		other_paralog
ENSGEVG00005002922		other_paralog
ENSGEVG00005002922		other_paralog
ENSGEVG00005002922		other_paralog
ENSGEVG00005002922		other_paralog
ENSGEVG00005002922		other_paralog
ENSGEVG00005002922		other_paralog
ENSGEVG00005002922		other_paralog
ENSGEVG00005002922		other_paralog
ENSGEVG00005002922		other_paralog
ENSGEVG00005002922		other_paralog
ENSGEVG00005002922		other_paralog
ENSGEVG00005002922		other_paralog
ENSGEVG00005002922		within_species_paralog
ENSGEVG00005002923	MAPK15	other_paralog
ENSGEVG00005002923	MAPK15	other_paralog
ENSGEVG00005002923	MAPK15	other_paralog
ENSGEVG00005002923	MAPK15	other_paralog
ENSGEVG00005002923	MAPK15	other_paralog
ENSGEVG00005002923	MAPK15	other_paralog
ENSGEVG00005002923	MAPK15	other_paralog
ENSGEVG00005002923	MAPK15	other_paralog
ENSGEVG00005002923	MAPK15	other_paralog
ENSGEVG00005002923	MAPK15	other_paralog
ENSGEVG00005002923	MAPK15	other_paralog
ENSGEVG00005002923	MAPK15	other_paralog
ENSGEVG00005002923	MAPK15	other_paralog
ENSGEVG00005002923	MAPK15	other_paralog
ENSGEVG00005002923	MAPK15	other_paralog
ENSGEVG00005002923	MAPK15	other_paralog
ENSGEVG00005002923	MAPK15	other_paralog
ENSGEVG00005002923	MAPK15	other_paralog
ENSGEVG00005002923	MAPK15	other_paralog
ENSGEVG00005002924	RXYLT1
ENSGEVG00005002925	CCDC58
ENSGEVG00005002926	ARHGAP24	within_species_paralog
ENSGEVG00005002926	ARHGAP24	within_species_paralog
ENSGEVG00005002927	BCL9	within_species_paralog
ENSGEVG00005002928
ENSGEVG00005002929	EFEMP1	other_paralog
ENSGEVG00005002929	EFEMP1	other_paralog
ENSGEVG00005002929	EFEMP1	other_paralog
ENSGEVG00005002929	EFEMP1	other_paralog
ENSGEVG00005002929	EFEMP1	other_paralog
ENSGEVG00005002929	EFEMP1	other_paralog
ENSGEVG00005002930
ENSGEVG00005002931		other_paralog
ENSGEVG00005002931		other_paralog
ENSGEVG00005002931		other_paralog
ENSGEVG00005002931		other_paralog
ENSGEVG00005002931		other_paralog
ENSGEVG00005002931		other_paralog
ENSGEVG00005002931		other_paralog
ENSGEVG00005002931		within_species_paralog
ENSGEVG00005002932	ESRRG	other_paralog
ENSGEVG00005002932	ESRRG	other_paralog
ENSGEVG00005002932	ESRRG	other_paralog
ENSGEVG00005002932	ESRRG	other_paralog
ENSGEVG00005002932	ESRRG	other_paralog
ENSGEVG00005002932	ESRRG	other_paralog
ENSGEVG00005002932	ESRRG	within_species_paralog
ENSGEVG00005002932	ESRRG	within_species_paralog
ENSGEVG00005002933	EIF5
ENSGEVG00005002934		other_paralog
ENSGEVG00005002934		other_paralog
ENSGEVG00005002934		other_paralog
ENSGEVG00005002934		other_paralog
ENSGEVG00005002934		other_paralog
ENSGEVG00005002934		other_paralog
ENSGEVG00005002934		other_paralog
ENSGEVG00005002934		other_paralog
ENSGEVG00005002934		other_paralog
ENSGEVG00005002934		other_paralog
ENSGEVG00005002934		other_paralog
ENSGEVG00005002934		other_paralog
ENSGEVG00005002934		other_paralog
ENSGEVG00005002934		other_paralog
ENSGEVG00005002934		other_paralog
ENSGEVG00005002934		other_paralog
ENSGEVG00005002934		within_species_paralog
ENSGEVG00005002935	DEUP1	within_species_paralog
ENSGEVG00005002935	DEUP1	within_species_paralog
ENSGEVG00005002936
ENSGEVG00005002937	IRF2	other_paralog
ENSGEVG00005002937	IRF2	other_paralog
ENSGEVG00005002937	IRF2	other_paralog
ENSGEVG00005002937	IRF2	other_paralog
ENSGEVG00005002937	IRF2	other_paralog
ENSGEVG00005002937	IRF2	other_paralog
ENSGEVG00005002937	IRF2	other_paralog
ENSGEVG00005002937	IRF2	other_paralog
ENSGEVG00005002937	IRF2	other_paralog
ENSGEVG00005002938		within_species_paralog
ENSGEVG00005002939
ENSGEVG00005002940		gene_split
ENSGEVG00005002940		other_paralog
ENSGEVG00005002940		other_paralog
ENSGEVG00005002940		other_paralog
ENSGEVG00005002940		other_paralog
ENSGEVG00005002940		other_paralog
ENSGEVG00005002940		other_paralog
ENSGEVG00005002940		other_paralog
ENSGEVG00005002940		other_paralog
ENSGEVG00005002940		other_paralog
ENSGEVG00005002940		other_paralog
ENSGEVG00005002940		other_paralog
ENSGEVG00005002940		other_paralog
ENSGEVG00005002940		other_paralog
ENSGEVG00005002940		other_paralog
ENSGEVG00005002940		other_paralog
ENSGEVG00005002940		other_paralog
ENSGEVG00005002941	C5orf49
ENSGEVG00005002942		within_species_paralog
ENSGEVG00005002942		within_species_paralog
ENSGEVG00005002942		within_species_paralog
ENSGEVG00005002942		within_species_paralog
ENSGEVG00005002942		within_species_paralog
ENSGEVG00005002942		within_species_paralog
ENSGEVG00005002942		within_species_paralog
ENSGEVG00005002942		within_species_paralog
ENSGEVG00005002942		within_species_paralog
ENSGEVG00005002942		within_species_paralog
ENSGEVG00005002942		within_species_paralog
ENSGEVG00005002942		within_species_paralog
ENSGEVG00005002942		within_species_paralog
ENSGEVG00005002942		within_species_paralog
ENSGEVG00005002942		within_species_paralog
ENSGEVG00005002942		within_species_paralog
ENSGEVG00005002942		within_species_paralog
ENSGEVG00005002942		other_paralog
ENSGEVG00005002942		other_paralog
ENSGEVG00005002942		other_paralog
ENSGEVG00005002942		other_paralog
ENSGEVG00005002942		other_paralog
ENSGEVG00005002942		other_paralog
ENSGEVG00005002942		other_paralog
ENSGEVG00005002942		other_paralog
ENSGEVG00005002942		other_paralog
ENSGEVG00005002942		other_paralog
ENSGEVG00005002942		other_paralog
ENSGEVG00005002942		other_paralog
ENSGEVG00005002942		other_paralog
ENSGEVG00005002942		other_paralog
ENSGEVG00005002942		other_paralog
ENSGEVG00005002942		other_paralog
ENSGEVG00005002942		other_paralog
ENSGEVG00005002942		other_paralog
ENSGEVG00005002942		other_paralog
ENSGEVG00005002942		other_paralog
ENSGEVG00005002942		other_paralog
ENSGEVG00005002942		other_paralog
ENSGEVG00005002942		other_paralog
ENSGEVG00005002942		other_paralog
ENSGEVG00005002942		other_paralog
ENSGEVG00005002942		other_paralog
ENSGEVG00005002942		other_paralog
ENSGEVG00005002942		other_paralog
ENSGEVG00005002942		other_paralog
ENSGEVG00005002942		other_paralog
ENSGEVG00005002942		other_paralog
ENSGEVG00005002942		other_paralog
ENSGEVG00005002942		other_paralog
ENSGEVG00005002942		other_paralog
ENSGEVG00005002942		other_paralog
ENSGEVG00005002942		other_paralog
ENSGEVG00005002942		other_paralog
ENSGEVG00005002942		other_paralog
ENSGEVG00005002942		other_paralog
ENSGEVG00005002942		other_paralog
ENSGEVG00005002942		other_paralog
ENSGEVG00005002942		other_paralog
ENSGEVG00005002942		other_paralog
ENSGEVG00005002942		other_paralog
ENSGEVG00005002942		other_paralog
ENSGEVG00005002942		other_paralog
ENSGEVG00005002942		other_paralog
ENSGEVG00005002942		other_paralog
ENSGEVG00005002942		other_paralog
ENSGEVG00005002942		other_paralog
ENSGEVG00005002942		other_paralog
ENSGEVG00005002942		other_paralog
ENSGEVG00005002942		other_paralog
ENSGEVG00005002942		other_paralog
ENSGEVG00005002942		other_paralog
ENSGEVG00005002943		other_paralog
ENSGEVG00005002943		other_paralog
ENSGEVG00005002943		other_paralog
ENSGEVG00005002943		other_paralog
ENSGEVG00005002943		other_paralog
ENSGEVG00005002943		other_paralog
ENSGEVG00005002943		other_paralog
ENSGEVG00005002943		other_paralog
ENSGEVG00005002943		other_paralog
ENSGEVG00005002943		other_paralog
ENSGEVG00005002943		other_paralog
ENSGEVG00005002943		other_paralog
ENSGEVG00005002943		other_paralog
ENSGEVG00005002943		other_paralog
ENSGEVG00005002943		other_paralog
ENSGEVG00005002943		other_paralog
ENSGEVG00005002943		other_paralog
ENSGEVG00005002943		other_paralog
ENSGEVG00005002943		other_paralog
ENSGEVG00005002943		other_paralog
ENSGEVG00005002943		other_paralog
ENSGEVG00005002943		other_paralog
ENSGEVG00005002943		other_paralog
ENSGEVG00005002943		other_paralog
ENSGEVG00005002943		other_paralog
ENSGEVG00005002943		other_paralog
ENSGEVG00005002943		other_paralog
ENSGEVG00005002943		other_paralog
ENSGEVG00005002943		other_paralog
ENSGEVG00005002943		other_paralog
ENSGEVG00005002943		other_paralog
ENSGEVG00005002943		other_paralog
ENSGEVG00005002943		other_paralog
ENSGEVG00005002943		other_paralog
ENSGEVG00005002943		other_paralog
ENSGEVG00005002943		other_paralog
ENSGEVG00005002943		other_paralog
ENSGEVG00005002943		other_paralog
ENSGEVG00005002943		other_paralog
ENSGEVG00005002943		other_paralog
ENSGEVG00005002943		other_paralog
ENSGEVG00005002943		other_paralog
ENSGEVG00005002943		other_paralog
ENSGEVG00005002943		other_paralog
ENSGEVG00005002943		other_paralog
ENSGEVG00005002943		other_paralog
ENSGEVG00005002943		other_paralog
ENSGEVG00005002943		other_paralog
ENSGEVG00005002943		other_paralog
ENSGEVG00005002943		other_paralog
ENSGEVG00005002943		other_paralog
ENSGEVG00005002943		other_paralog
ENSGEVG00005002943		other_paralog
ENSGEVG00005002943		other_paralog
ENSGEVG00005002943		other_paralog
ENSGEVG00005002943		other_paralog
ENSGEVG00005002943		other_paralog
ENSGEVG00005002943		other_paralog
ENSGEVG00005002943		other_paralog
ENSGEVG00005002943		other_paralog
ENSGEVG00005002943		other_paralog
ENSGEVG00005002943		other_paralog
ENSGEVG00005002943		other_paralog
ENSGEVG00005002943		other_paralog
ENSGEVG00005002943		other_paralog
ENSGEVG00005002943		other_paralog
ENSGEVG00005002943		other_paralog
ENSGEVG00005002943		other_paralog
ENSGEVG00005002943		other_paralog
ENSGEVG00005002943		other_paralog
ENSGEVG00005002943		other_paralog
ENSGEVG00005002943		other_paralog
ENSGEVG00005002943		other_paralog
ENSGEVG00005002943		other_paralog
ENSGEVG00005002943		other_paralog
ENSGEVG00005002943		other_paralog
ENSGEVG00005002943		other_paralog
ENSGEVG00005002943		other_paralog
ENSGEVG00005002943		other_paralog
ENSGEVG00005002943		other_paralog
ENSGEVG00005002943		other_paralog
ENSGEVG00005002943		other_paralog
ENSGEVG00005002943		other_paralog
ENSGEVG00005002943		other_paralog
ENSGEVG00005002943		other_paralog
ENSGEVG00005002943		other_paralog
ENSGEVG00005002943		other_paralog
ENSGEVG00005002943		other_paralog
ENSGEVG00005002943		other_paralog
ENSGEVG00005002943		other_paralog
ENSGEVG00005002943		other_paralog
ENSGEVG00005002943		other_paralog
ENSGEVG00005002943		other_paralog
ENSGEVG00005002943		other_paralog
ENSGEVG00005002943		other_paralog
ENSGEVG00005002943		other_paralog
ENSGEVG00005002943		other_paralog
ENSGEVG00005002943		other_paralog
ENSGEVG00005002943		other_paralog
ENSGEVG00005002943		other_paralog
ENSGEVG00005002943		other_paralog
ENSGEVG00005002943		other_paralog
ENSGEVG00005002943		other_paralog
ENSGEVG00005002943		other_paralog
ENSGEVG00005002943		other_paralog
ENSGEVG00005002943		other_paralog
ENSGEVG00005002943		within_species_paralog
ENSGEVG00005002943		within_species_paralog
ENSGEVG00005002943		within_species_paralog
ENSGEVG00005002943		within_species_paralog
ENSGEVG00005002943		within_species_paralog
ENSGEVG00005002943		within_species_paralog
ENSGEVG00005002943		within_species_paralog
ENSGEVG00005002943		within_species_paralog
ENSGEVG00005002943		within_species_paralog
ENSGEVG00005002943		within_species_paralog
ENSGEVG00005002943		within_species_paralog
ENSGEVG00005002943		within_species_paralog
ENSGEVG00005002943		within_species_paralog
ENSGEVG00005002943		within_species_paralog
ENSGEVG00005002943		within_species_paralog
ENSGEVG00005002943		within_species_paralog
ENSGEVG00005002943		within_species_paralog
ENSGEVG00005002943		within_species_paralog
ENSGEVG00005002943		within_species_paralog
ENSGEVG00005002943		within_species_paralog
ENSGEVG00005002943		within_species_paralog
ENSGEVG00005002943		within_species_paralog
ENSGEVG00005002943		within_species_paralog
ENSGEVG00005002943		within_species_paralog
ENSGEVG00005002943		within_species_paralog
ENSGEVG00005002943		within_species_paralog
ENSGEVG00005002943		within_species_paralog
ENSGEVG00005002943		within_species_paralog
ENSGEVG00005002943		within_species_paralog
ENSGEVG00005002943		within_species_paralog
ENSGEVG00005002943		within_species_paralog
ENSGEVG00005002943		within_species_paralog
ENSGEVG00005002943		within_species_paralog
ENSGEVG00005002943		within_species_paralog
ENSGEVG00005002943		within_species_paralog
ENSGEVG00005002943		within_species_paralog
ENSGEVG00005002943		within_species_paralog
ENSGEVG00005002943		within_species_paralog
ENSGEVG00005002943		within_species_paralog
ENSGEVG00005002943		within_species_paralog
ENSGEVG00005002943		within_species_paralog
ENSGEVG00005002943		within_species_paralog
ENSGEVG00005002943		within_species_paralog
ENSGEVG00005002943		within_species_paralog
ENSGEVG00005002943		within_species_paralog
ENSGEVG00005002943		within_species_paralog
ENSGEVG00005002943		within_species_paralog
ENSGEVG00005002943		within_species_paralog
ENSGEVG00005002943		within_species_paralog
ENSGEVG00005002943		within_species_paralog
ENSGEVG00005002943		within_species_paralog
ENSGEVG00005002943		within_species_paralog
ENSGEVG00005002943		within_species_paralog
ENSGEVG00005002944		gene_split
ENSGEVG00005002944		other_paralog
ENSGEVG00005002944		other_paralog
ENSGEVG00005002945	AVPR1A	within_species_paralog
ENSGEVG00005002945	AVPR1A	other_paralog
ENSGEVG00005002945	AVPR1A	other_paralog
ENSGEVG00005002945	AVPR1A	other_paralog
ENSGEVG00005002945	AVPR1A	other_paralog
ENSGEVG00005002945	AVPR1A	other_paralog
ENSGEVG00005002945	AVPR1A	other_paralog
ENSGEVG00005002945	AVPR1A	other_paralog
ENSGEVG00005002945	AVPR1A	other_paralog
ENSGEVG00005002945	AVPR1A	other_paralog
ENSGEVG00005002945	AVPR1A	other_paralog
ENSGEVG00005002945	AVPR1A	other_paralog
ENSGEVG00005002945	AVPR1A	other_paralog
ENSGEVG00005002945	AVPR1A	other_paralog
ENSGEVG00005002945	AVPR1A	other_paralog
ENSGEVG00005002945	AVPR1A	other_paralog
ENSGEVG00005002945	AVPR1A	other_paralog
ENSGEVG00005002945	AVPR1A	other_paralog
ENSGEVG00005002945	AVPR1A	other_paralog
ENSGEVG00005002945	AVPR1A	other_paralog
ENSGEVG00005002945	AVPR1A	other_paralog
ENSGEVG00005002945	AVPR1A	other_paralog
ENSGEVG00005002946
ENSGEVG00005002947	ERG	other_paralog
ENSGEVG00005002947	ERG	other_paralog
ENSGEVG00005002947	ERG	other_paralog
ENSGEVG00005002947	ERG	other_paralog
ENSGEVG00005002947	ERG	other_paralog
ENSGEVG00005002947	ERG	other_paralog
ENSGEVG00005002947	ERG	other_paralog
ENSGEVG00005002947	ERG	other_paralog
ENSGEVG00005002947	ERG	other_paralog
ENSGEVG00005002947	ERG	other_paralog
ENSGEVG00005002947	ERG	other_paralog
ENSGEVG00005002947	ERG	other_paralog
ENSGEVG00005002947	ERG	other_paralog
ENSGEVG00005002947	ERG	other_paralog
ENSGEVG00005002947	ERG	other_paralog
ENSGEVG00005002947	ERG	other_paralog
ENSGEVG00005002947	ERG	other_paralog
ENSGEVG00005002947	ERG	other_paralog
ENSGEVG00005002947	ERG	other_paralog
ENSGEVG00005002947	ERG	other_paralog
ENSGEVG00005002947	ERG	other_paralog
ENSGEVG00005002947	ERG	other_paralog
ENSGEVG00005002947	ERG	other_paralog
ENSGEVG00005002947	ERG	other_paralog
ENSGEVG00005002947	ERG	other_paralog
ENSGEVG00005002947	ERG	other_paralog
ENSGEVG00005002948		other_paralog
ENSGEVG00005002948		other_paralog
ENSGEVG00005002948		other_paralog
ENSGEVG00005002948		other_paralog
ENSGEVG00005002948		other_paralog
ENSGEVG00005002948		other_paralog
ENSGEVG00005002948		other_paralog
ENSGEVG00005002948		other_paralog
ENSGEVG00005002948		other_paralog
ENSGEVG00005002948		other_paralog
ENSGEVG00005002948		other_paralog
ENSGEVG00005002948		other_paralog
ENSGEVG00005002948		other_paralog
ENSGEVG00005002948		other_paralog
ENSGEVG00005002948		other_paralog
ENSGEVG00005002948		other_paralog
ENSGEVG00005002948		other_paralog
ENSGEVG00005002948		other_paralog
ENSGEVG00005002948		other_paralog
ENSGEVG00005002948		other_paralog
ENSGEVG00005002948		other_paralog
ENSGEVG00005002948		other_paralog
ENSGEVG00005002948		other_paralog
ENSGEVG00005002948		other_paralog
ENSGEVG00005002948		other_paralog
ENSGEVG00005002948		other_paralog
ENSGEVG00005002948		other_paralog
ENSGEVG00005002948		other_paralog
ENSGEVG00005002948		other_paralog
ENSGEVG00005002948		other_paralog
ENSGEVG00005002948		other_paralog
ENSGEVG00005002948		other_paralog
ENSGEVG00005002948		other_paralog
ENSGEVG00005002948		other_paralog
ENSGEVG00005002948		other_paralog
ENSGEVG00005002948		other_paralog
ENSGEVG00005002948		other_paralog
ENSGEVG00005002948		other_paralog
ENSGEVG00005002948		other_paralog
ENSGEVG00005002948		other_paralog
ENSGEVG00005002948		other_paralog
ENSGEVG00005002948		other_paralog
ENSGEVG00005002948		other_paralog
ENSGEVG00005002948		other_paralog
ENSGEVG00005002948		other_paralog
ENSGEVG00005002948		other_paralog
ENSGEVG00005002948		other_paralog
ENSGEVG00005002948		other_paralog
ENSGEVG00005002949
ENSGEVG00005002950	SMCO4
ENSGEVG00005002951	SPDEF	other_paralog
ENSGEVG00005002951	SPDEF	other_paralog
ENSGEVG00005002951	SPDEF	other_paralog
ENSGEVG00005002951	SPDEF	other_paralog
ENSGEVG00005002951	SPDEF	other_paralog
ENSGEVG00005002951	SPDEF	other_paralog
ENSGEVG00005002951	SPDEF	other_paralog
ENSGEVG00005002951	SPDEF	other_paralog
ENSGEVG00005002951	SPDEF	other_paralog
ENSGEVG00005002951	SPDEF	other_paralog
ENSGEVG00005002951	SPDEF	other_paralog
ENSGEVG00005002951	SPDEF	other_paralog
ENSGEVG00005002951	SPDEF	other_paralog
ENSGEVG00005002951	SPDEF	other_paralog
ENSGEVG00005002951	SPDEF	other_paralog
ENSGEVG00005002951	SPDEF	other_paralog
ENSGEVG00005002951	SPDEF	other_paralog
ENSGEVG00005002951	SPDEF	other_paralog
ENSGEVG00005002951	SPDEF	other_paralog
ENSGEVG00005002951	SPDEF	other_paralog
ENSGEVG00005002951	SPDEF	other_paralog
ENSGEVG00005002951	SPDEF	other_paralog
ENSGEVG00005002951	SPDEF	other_paralog
ENSGEVG00005002951	SPDEF	other_paralog
ENSGEVG00005002951	SPDEF	other_paralog
ENSGEVG00005002951	SPDEF	other_paralog
ENSGEVG00005002952		within_species_paralog
ENSGEVG00005002952		within_species_paralog
ENSGEVG00005002952		within_species_paralog
ENSGEVG00005002952		within_species_paralog
ENSGEVG00005002952		within_species_paralog
ENSGEVG00005002952		within_species_paralog
ENSGEVG00005002952		within_species_paralog
ENSGEVG00005002952		within_species_paralog
ENSGEVG00005002952		other_paralog
ENSGEVG00005002952		other_paralog
ENSGEVG00005002952		other_paralog
ENSGEVG00005002952		other_paralog
ENSGEVG00005002952		other_paralog
ENSGEVG00005002952		other_paralog
ENSGEVG00005002952		other_paralog
ENSGEVG00005002953	BTBD7
ENSGEVG00005002954		other_paralog
ENSGEVG00005002954		other_paralog
ENSGEVG00005002954		other_paralog
ENSGEVG00005002954		other_paralog
ENSGEVG00005002954		within_species_paralog
ENSGEVG00005002954		within_species_paralog
ENSGEVG00005002954		within_species_paralog
ENSGEVG00005002955	FASTKD3	within_species_paralog
ENSGEVG00005002955	FASTKD3	within_species_paralog
ENSGEVG00005002955	FASTKD3	within_species_paralog
ENSGEVG00005002955	FASTKD3	within_species_paralog
ENSGEVG00005002955	FASTKD3	within_species_paralog
ENSGEVG00005002956		other_paralog
ENSGEVG00005002957	POGLUT1	other_paralog
ENSGEVG00005002957	POGLUT1	other_paralog
ENSGEVG00005002958	FAM162A	within_species_paralog
ENSGEVG00005002959		within_species_paralog
ENSGEVG00005002960	CCDC85A	other_paralog
ENSGEVG00005002960	CCDC85A	other_paralog
ENSGEVG00005002961		within_species_paralog
ENSGEVG00005002961		within_species_paralog
ENSGEVG00005002961		within_species_paralog
ENSGEVG00005002961		within_species_paralog
ENSGEVG00005002962	PPM1H	other_paralog
ENSGEVG00005002962	PPM1H	other_paralog
ENSGEVG00005002962	PPM1H	other_paralog
ENSGEVG00005002962	PPM1H	other_paralog
ENSGEVG00005002962	PPM1H	other_paralog
ENSGEVG00005002962	PPM1H	other_paralog
ENSGEVG00005002962	PPM1H	other_paralog
ENSGEVG00005002962	PPM1H	other_paralog
ENSGEVG00005002962	PPM1H	other_paralog
ENSGEVG00005002962	PPM1H	other_paralog
ENSGEVG00005002962	PPM1H	other_paralog
ENSGEVG00005002962	PPM1H	other_paralog
ENSGEVG00005002962	PPM1H	other_paralog
ENSGEVG00005002962	PPM1H	other_paralog
ENSGEVG00005002962	PPM1H	other_paralog
ENSGEVG00005002962	PPM1H	other_paralog
ENSGEVG00005002962	PPM1H	other_paralog
ENSGEVG00005002963		gene_split
ENSGEVG00005002963		other_paralog
ENSGEVG00005002963		other_paralog
ENSGEVG00005002963		other_paralog
ENSGEVG00005002963		other_paralog
ENSGEVG00005002963		other_paralog
ENSGEVG00005002963		other_paralog
ENSGEVG00005002963		other_paralog
ENSGEVG00005002963		other_paralog
ENSGEVG00005002963		other_paralog
ENSGEVG00005002963		other_paralog
ENSGEVG00005002963		other_paralog
ENSGEVG00005002963		other_paralog
ENSGEVG00005002963		other_paralog
ENSGEVG00005002963		other_paralog
ENSGEVG00005002963		other_paralog
ENSGEVG00005002963		other_paralog
ENSGEVG00005002964	ENPP6	other_paralog
ENSGEVG00005002964	ENPP6	other_paralog
ENSGEVG00005002964	ENPP6	other_paralog
ENSGEVG00005002964	ENPP6	other_paralog
ENSGEVG00005002964	ENPP6	other_paralog
ENSGEVG00005002964	ENPP6	other_paralog
ENSGEVG00005002964	ENPP6	other_paralog
ENSGEVG00005002964	ENPP6	other_paralog
ENSGEVG00005002964	ENPP6	other_paralog
ENSGEVG00005002965		gene_split
ENSGEVG00005002965		other_paralog
ENSGEVG00005002965		other_paralog
ENSGEVG00005002966
ENSGEVG00005002967	KLHL34	other_paralog
ENSGEVG00005002967	KLHL34	other_paralog
ENSGEVG00005002967	KLHL34	other_paralog
ENSGEVG00005002967	KLHL34	other_paralog
ENSGEVG00005002967	KLHL34	other_paralog
ENSGEVG00005002967	KLHL34	other_paralog
ENSGEVG00005002967	KLHL34	other_paralog
ENSGEVG00005002967	KLHL34	other_paralog
ENSGEVG00005002967	KLHL34	other_paralog
ENSGEVG00005002967	KLHL34	other_paralog
ENSGEVG00005002967	KLHL34	other_paralog
ENSGEVG00005002967	KLHL34	other_paralog
ENSGEVG00005002967	KLHL34	other_paralog
ENSGEVG00005002967	KLHL34	other_paralog
ENSGEVG00005002967	KLHL34	other_paralog
ENSGEVG00005002967	KLHL34	other_paralog
ENSGEVG00005002967	KLHL34	other_paralog
ENSGEVG00005002967	KLHL34	other_paralog
ENSGEVG00005002967	KLHL34	other_paralog
ENSGEVG00005002967	KLHL34	other_paralog
ENSGEVG00005002967	KLHL34	other_paralog
ENSGEVG00005002967	KLHL34	other_paralog
ENSGEVG00005002967	KLHL34	other_paralog
ENSGEVG00005002967	KLHL34	other_paralog
ENSGEVG00005002967	KLHL34	other_paralog
ENSGEVG00005002967	KLHL34	other_paralog
ENSGEVG00005002967	KLHL34	other_paralog
ENSGEVG00005002967	KLHL34	other_paralog
ENSGEVG00005002967	KLHL34	other_paralog
ENSGEVG00005002967	KLHL34	other_paralog
ENSGEVG00005002967	KLHL34	other_paralog
ENSGEVG00005002967	KLHL34	other_paralog
ENSGEVG00005002967	KLHL34	other_paralog
ENSGEVG00005002967	KLHL34	other_paralog
ENSGEVG00005002967	KLHL34	other_paralog
ENSGEVG00005002967	KLHL34	other_paralog
ENSGEVG00005002967	KLHL34	other_paralog
ENSGEVG00005002967	KLHL34	other_paralog
ENSGEVG00005002967	KLHL34	other_paralog
ENSGEVG00005002967	KLHL34	other_paralog
ENSGEVG00005002967	KLHL34	other_paralog
ENSGEVG00005002967	KLHL34	other_paralog
ENSGEVG00005002967	KLHL34	other_paralog
ENSGEVG00005002967	KLHL34	other_paralog
ENSGEVG00005002967	KLHL34	other_paralog
ENSGEVG00005002967	KLHL34	other_paralog
ENSGEVG00005002967	KLHL34	other_paralog
ENSGEVG00005002967	KLHL34	other_paralog
ENSGEVG00005002967	KLHL34	other_paralog
ENSGEVG00005002967	KLHL34	other_paralog
ENSGEVG00005002967	KLHL34	other_paralog
ENSGEVG00005002967	KLHL34	other_paralog
ENSGEVG00005002967	KLHL34	other_paralog
ENSGEVG00005002967	KLHL34	other_paralog
ENSGEVG00005002967	KLHL34	other_paralog
ENSGEVG00005002967	KLHL34	other_paralog
ENSGEVG00005002967	KLHL34	other_paralog
ENSGEVG00005002967	KLHL34	other_paralog
ENSGEVG00005002968	MTRR	other_paralog
ENSGEVG00005002968	MTRR	other_paralog
ENSGEVG00005002968	MTRR	other_paralog
ENSGEVG00005002968	MTRR	other_paralog
ENSGEVG00005002968	MTRR	other_paralog
ENSGEVG00005002969		other_paralog
ENSGEVG00005002969		other_paralog
ENSGEVG00005002969		other_paralog
ENSGEVG00005002969		other_paralog
ENSGEVG00005002969		other_paralog
ENSGEVG00005002969		other_paralog
ENSGEVG00005002969		other_paralog
ENSGEVG00005002969		other_paralog
ENSGEVG00005002969		other_paralog
ENSGEVG00005002969		other_paralog
ENSGEVG00005002969		other_paralog
ENSGEVG00005002969		other_paralog
ENSGEVG00005002969		other_paralog
ENSGEVG00005002969		other_paralog
ENSGEVG00005002969		other_paralog
ENSGEVG00005002969		other_paralog
ENSGEVG00005002969		other_paralog
ENSGEVG00005002969		other_paralog
ENSGEVG00005002969		other_paralog
ENSGEVG00005002969		other_paralog
ENSGEVG00005002969		other_paralog
ENSGEVG00005002969		other_paralog
ENSGEVG00005002969		other_paralog
ENSGEVG00005002969		other_paralog
ENSGEVG00005002969		other_paralog
ENSGEVG00005002969		other_paralog
ENSGEVG00005002969		other_paralog
ENSGEVG00005002969		other_paralog
ENSGEVG00005002969		other_paralog
ENSGEVG00005002969		other_paralog
ENSGEVG00005002970	KPNA1	within_species_paralog
ENSGEVG00005002970	KPNA1	within_species_paralog
ENSGEVG00005002970	KPNA1	within_species_paralog
ENSGEVG00005002970	KPNA1	within_species_paralog
ENSGEVG00005002970	KPNA1	other_paralog
ENSGEVG00005002970	KPNA1	other_paralog
ENSGEVG00005002971	PACSIN1	within_species_paralog
ENSGEVG00005002971	PACSIN1	within_species_paralog
ENSGEVG00005002971	PACSIN1	within_species_paralog
ENSGEVG00005002971	PACSIN1	within_species_paralog
ENSGEVG00005002972	RELN
ENSGEVG00005002973	GTSF1	within_species_paralog
ENSGEVG00005002973	GTSF1	other_paralog
ENSGEVG00005002974	CPLX1	within_species_paralog
ENSGEVG00005002974	CPLX1	within_species_paralog
ENSGEVG00005002974	CPLX1	within_species_paralog
ENSGEVG00005002975		within_species_paralog
ENSGEVG00005002975		within_species_paralog
ENSGEVG00005002975		within_species_paralog
ENSGEVG00005002976		within_species_paralog
ENSGEVG00005002976		within_species_paralog
ENSGEVG00005002976		within_species_paralog
ENSGEVG00005002976		within_species_paralog
ENSGEVG00005002977		within_species_paralog
ENSGEVG00005002977		within_species_paralog
ENSGEVG00005002977		within_species_paralog
ENSGEVG00005002977		other_paralog
ENSGEVG00005002977		other_paralog
ENSGEVG00005002977		other_paralog
ENSGEVG00005002977		other_paralog
ENSGEVG00005002977		other_paralog
ENSGEVG00005002977		other_paralog
ENSGEVG00005002977		other_paralog
ENSGEVG00005002977		other_paralog
ENSGEVG00005002977		other_paralog
ENSGEVG00005002977		other_paralog
ENSGEVG00005002977		other_paralog
ENSGEVG00005002977		other_paralog
ENSGEVG00005002977		other_paralog
ENSGEVG00005002977		other_paralog
ENSGEVG00005002977		other_paralog
ENSGEVG00005002977		other_paralog
ENSGEVG00005002977		other_paralog
ENSGEVG00005002977		other_paralog
ENSGEVG00005002977		other_paralog
ENSGEVG00005002977		other_paralog
ENSGEVG00005002977		other_paralog
ENSGEVG00005002977		other_paralog
ENSGEVG00005002977		other_paralog
ENSGEVG00005002977		other_paralog
ENSGEVG00005002977		other_paralog
ENSGEVG00005002977		other_paralog
ENSGEVG00005002977		other_paralog
ENSGEVG00005002977		other_paralog
ENSGEVG00005002977		other_paralog
ENSGEVG00005002977		other_paralog
ENSGEVG00005002977		other_paralog
ENSGEVG00005002977		other_paralog
ENSGEVG00005002977		other_paralog
ENSGEVG00005002977		other_paralog
ENSGEVG00005002977		other_paralog
ENSGEVG00005002977		other_paralog
ENSGEVG00005002977		other_paralog
ENSGEVG00005002977		other_paralog
ENSGEVG00005002977		other_paralog
ENSGEVG00005002977		other_paralog
ENSGEVG00005002977		other_paralog
ENSGEVG00005002977		other_paralog
ENSGEVG00005002977		other_paralog
ENSGEVG00005002977		other_paralog
ENSGEVG00005002977		other_paralog
ENSGEVG00005002978		within_species_paralog
ENSGEVG00005002979	TIMMDC1
ENSGEVG00005002980
ENSGEVG00005002981	SMPX
ENSGEVG00005002982	VRK2	other_paralog
ENSGEVG00005002982	VRK2	other_paralog
ENSGEVG00005002982	VRK2	other_paralog
ENSGEVG00005002982	VRK2	other_paralog
ENSGEVG00005002982	VRK2	other_paralog
ENSGEVG00005002982	VRK2	other_paralog
ENSGEVG00005002982	VRK2	other_paralog
ENSGEVG00005002982	VRK2	other_paralog
ENSGEVG00005002982	VRK2	other_paralog
ENSGEVG00005002982	VRK2	other_paralog
ENSGEVG00005002982	VRK2	other_paralog
ENSGEVG00005002983		other_paralog
ENSGEVG00005002983		other_paralog
ENSGEVG00005002983		other_paralog
ENSGEVG00005002983		other_paralog
ENSGEVG00005002983		within_species_paralog
ENSGEVG00005002983		within_species_paralog
ENSGEVG00005002983		within_species_paralog
ENSGEVG00005002984	U4	other_paralog
ENSGEVG00005002984	U4	other_paralog
ENSGEVG00005002984	U4	other_paralog
ENSGEVG00005002984	U4	other_paralog
ENSGEVG00005002984	U4	other_paralog
ENSGEVG00005002984	U4	other_paralog
ENSGEVG00005002984	U4	other_paralog
ENSGEVG00005002984	U4	other_paralog
ENSGEVG00005002984	U4	other_paralog
ENSGEVG00005002984	U4	other_paralog
ENSGEVG00005002984	U4	other_paralog
ENSGEVG00005002984	U4	other_paralog
ENSGEVG00005002984	U4	other_paralog
ENSGEVG00005002984	U4	other_paralog
ENSGEVG00005002984	U4	other_paralog
ENSGEVG00005002984	U4	other_paralog
ENSGEVG00005002984	U4	other_paralog
ENSGEVG00005002984	U4	other_paralog
ENSGEVG00005002984	U4	other_paralog
ENSGEVG00005002984	U4	other_paralog
ENSGEVG00005002984	U4	other_paralog
ENSGEVG00005002984	U4	other_paralog
ENSGEVG00005002984	U4	other_paralog
ENSGEVG00005002984	U4	other_paralog
ENSGEVG00005002984	U4	other_paralog
ENSGEVG00005002984	U4	other_paralog
ENSGEVG00005002984	U4	other_paralog
ENSGEVG00005002984	U4	other_paralog
ENSGEVG00005002984	U4	other_paralog
ENSGEVG00005002984	U4	other_paralog
ENSGEVG00005002984	U4	other_paralog
ENSGEVG00005002984	U4	other_paralog
ENSGEVG00005002984	U4	other_paralog
ENSGEVG00005002984	U4	other_paralog
ENSGEVG00005002984	U4	other_paralog
ENSGEVG00005002984	U4	other_paralog
ENSGEVG00005002984	U4	other_paralog
ENSGEVG00005002984	U4	other_paralog
ENSGEVG00005002984	U4	other_paralog
ENSGEVG00005002984	U4	other_paralog
ENSGEVG00005002985	CS
ENSGEVG00005002986		within_species_paralog
ENSGEVG00005002986		within_species_paralog
ENSGEVG00005002986		within_species_paralog
ENSGEVG00005002986		within_species_paralog
ENSGEVG00005002987		within_species_paralog
ENSGEVG00005002987		within_species_paralog
ENSGEVG00005002987		within_species_paralog
ENSGEVG00005002987		within_species_paralog
ENSGEVG00005002987		within_species_paralog
ENSGEVG00005002987		within_species_paralog
ENSGEVG00005002987		within_species_paralog
ENSGEVG00005002987		within_species_paralog
ENSGEVG00005002987		within_species_paralog
ENSGEVG00005002987		within_species_paralog
ENSGEVG00005002987		within_species_paralog
ENSGEVG00005002987		within_species_paralog
ENSGEVG00005002987		within_species_paralog
ENSGEVG00005002987		within_species_paralog
ENSGEVG00005002987		within_species_paralog
ENSGEVG00005002987		within_species_paralog
ENSGEVG00005002987		within_species_paralog
ENSGEVG00005002987		within_species_paralog
ENSGEVG00005002987		within_species_paralog
ENSGEVG00005002987		within_species_paralog
ENSGEVG00005002987		within_species_paralog
ENSGEVG00005002987		within_species_paralog
ENSGEVG00005002988	FBXO40	within_species_paralog
ENSGEVG00005002989		other_paralog
ENSGEVG00005002990		within_species_paralog
ENSGEVG00005002991	POU3F2	within_species_paralog
ENSGEVG00005002991	POU3F2	within_species_paralog
ENSGEVG00005002991	POU3F2	other_paralog
ENSGEVG00005002991	POU3F2	other_paralog
ENSGEVG00005002991	POU3F2	other_paralog
ENSGEVG00005002991	POU3F2	other_paralog
ENSGEVG00005002991	POU3F2	other_paralog
ENSGEVG00005002991	POU3F2	other_paralog
ENSGEVG00005002991	POU3F2	other_paralog
ENSGEVG00005002991	POU3F2	other_paralog
ENSGEVG00005002991	POU3F2	other_paralog
ENSGEVG00005002991	POU3F2	other_paralog
ENSGEVG00005002991	POU3F2	other_paralog
ENSGEVG00005002991	POU3F2	other_paralog
ENSGEVG00005002991	POU3F2	other_paralog
ENSGEVG00005002991	POU3F2	other_paralog
ENSGEVG00005002991	POU3F2	other_paralog
ENSGEVG00005002992	MBTPS2
ENSGEVG00005002993	KCTD3
ENSGEVG00005002994	SCNN1A	other_paralog
ENSGEVG00005002994	SCNN1A	other_paralog
ENSGEVG00005002994	SCNN1A	other_paralog
ENSGEVG00005002994	SCNN1A	other_paralog
ENSGEVG00005002994	SCNN1A	other_paralog
ENSGEVG00005002994	SCNN1A	other_paralog
ENSGEVG00005002994	SCNN1A	other_paralog
ENSGEVG00005002994	SCNN1A	other_paralog
ENSGEVG00005002994	SCNN1A	other_paralog
ENSGEVG00005002994	SCNN1A	other_paralog
ENSGEVG00005002994	SCNN1A	other_paralog
ENSGEVG00005002995	GNE
ENSGEVG00005002996	CYB5R2	within_species_paralog
ENSGEVG00005002996	CYB5R2	other_paralog
ENSGEVG00005002996	CYB5R2	other_paralog
ENSGEVG00005002996	CYB5R2	other_paralog
ENSGEVG00005002997		within_species_paralog
ENSGEVG00005002997		within_species_paralog
ENSGEVG00005002998	PNN
ENSGEVG00005002999
ENSGEVG00005003000	FBXL4	other_paralog
ENSGEVG00005003000	FBXL4	other_paralog
ENSGEVG00005003000	FBXL4	other_paralog
ENSGEVG00005003000	FBXL4	other_paralog
ENSGEVG00005003000	FBXL4	other_paralog
ENSGEVG00005003000	FBXL4	other_paralog
ENSGEVG00005003000	FBXL4	other_paralog
ENSGEVG00005003000	FBXL4	other_paralog
ENSGEVG00005003000	FBXL4	other_paralog
ENSGEVG00005003000	FBXL4	other_paralog
ENSGEVG00005003000	FBXL4	other_paralog
ENSGEVG00005003000	FBXL4	other_paralog
ENSGEVG00005003000	FBXL4	other_paralog
ENSGEVG00005003000	FBXL4	other_paralog
ENSGEVG00005003000	FBXL4	other_paralog
ENSGEVG00005003000	FBXL4	other_paralog
ENSGEVG00005003000	FBXL4	other_paralog
ENSGEVG00005003000	FBXL4	other_paralog
ENSGEVG00005003001		other_paralog
ENSGEVG00005003001		other_paralog
ENSGEVG00005003001		other_paralog
ENSGEVG00005003001		other_paralog
ENSGEVG00005003001		other_paralog
ENSGEVG00005003001		other_paralog
ENSGEVG00005003001		other_paralog
ENSGEVG00005003001		other_paralog
ENSGEVG00005003001		other_paralog
ENSGEVG00005003001		other_paralog
ENSGEVG00005003001		other_paralog
ENSGEVG00005003001		other_paralog
ENSGEVG00005003001		other_paralog
ENSGEVG00005003001		other_paralog
ENSGEVG00005003001		other_paralog
ENSGEVG00005003001		other_paralog
ENSGEVG00005003002
ENSGEVG00005003003	SCFD1	other_paralog
ENSGEVG00005003003	SCFD1	other_paralog
ENSGEVG00005003003	SCFD1	other_paralog
ENSGEVG00005003003	SCFD1	other_paralog
ENSGEVG00005003003	SCFD1	other_paralog
ENSGEVG00005003003	SCFD1	other_paralog
ENSGEVG00005003003	SCFD1	other_paralog
ENSGEVG00005003003	SCFD1	other_paralog
ENSGEVG00005003003	SCFD1	other_paralog
ENSGEVG00005003003	SCFD1	other_paralog
ENSGEVG00005003003	SCFD1	other_paralog
ENSGEVG00005003003	SCFD1	other_paralog
ENSGEVG00005003003	SCFD1	other_paralog
ENSGEVG00005003003	SCFD1	other_paralog
ENSGEVG00005003003	SCFD1	other_paralog
ENSGEVG00005003004	SEMA5A	other_paralog
ENSGEVG00005003004	SEMA5A	other_paralog
ENSGEVG00005003004	SEMA5A	other_paralog
ENSGEVG00005003004	SEMA5A	other_paralog
ENSGEVG00005003004	SEMA5A	other_paralog
ENSGEVG00005003004	SEMA5A	other_paralog
ENSGEVG00005003004	SEMA5A	other_paralog
ENSGEVG00005003004	SEMA5A	other_paralog
ENSGEVG00005003004	SEMA5A	other_paralog
ENSGEVG00005003004	SEMA5A	other_paralog
ENSGEVG00005003004	SEMA5A	other_paralog
ENSGEVG00005003004	SEMA5A	other_paralog
ENSGEVG00005003004	SEMA5A	other_paralog
ENSGEVG00005003004	SEMA5A	other_paralog
ENSGEVG00005003004	SEMA5A	other_paralog
ENSGEVG00005003004	SEMA5A	other_paralog
ENSGEVG00005003004	SEMA5A	other_paralog
ENSGEVG00005003004	SEMA5A	other_paralog
ENSGEVG00005003004	SEMA5A	other_paralog
ENSGEVG00005003004	SEMA5A	other_paralog
ENSGEVG00005003004	SEMA5A	other_paralog
ENSGEVG00005003004	SEMA5A	other_paralog
ENSGEVG00005003005	LRFN5	other_paralog
ENSGEVG00005003005	LRFN5	other_paralog
ENSGEVG00005003005	LRFN5	other_paralog
ENSGEVG00005003005	LRFN5	other_paralog
ENSGEVG00005003005	LRFN5	other_paralog
ENSGEVG00005003005	LRFN5	other_paralog
ENSGEVG00005003005	LRFN5	other_paralog
ENSGEVG00005003005	LRFN5	other_paralog
ENSGEVG00005003005	LRFN5	other_paralog
ENSGEVG00005003005	LRFN5	other_paralog
ENSGEVG00005003005	LRFN5	other_paralog
ENSGEVG00005003005	LRFN5	other_paralog
ENSGEVG00005003005	LRFN5	other_paralog
ENSGEVG00005003005	LRFN5	other_paralog
ENSGEVG00005003005	LRFN5	other_paralog
ENSGEVG00005003005	LRFN5	other_paralog
ENSGEVG00005003005	LRFN5	other_paralog
ENSGEVG00005003005	LRFN5	other_paralog
ENSGEVG00005003005	LRFN5	other_paralog
ENSGEVG00005003005	LRFN5	other_paralog
ENSGEVG00005003005	LRFN5	other_paralog
ENSGEVG00005003005	LRFN5	other_paralog
ENSGEVG00005003005	LRFN5	other_paralog
ENSGEVG00005003005	LRFN5	other_paralog
ENSGEVG00005003005	LRFN5	other_paralog
ENSGEVG00005003005	LRFN5	other_paralog
ENSGEVG00005003005	LRFN5	other_paralog
ENSGEVG00005003005	LRFN5	other_paralog
ENSGEVG00005003005	LRFN5	other_paralog
ENSGEVG00005003006	NUDT3	other_paralog
ENSGEVG00005003006	NUDT3	other_paralog
ENSGEVG00005003007		other_paralog
ENSGEVG00005003007		other_paralog
ENSGEVG00005003007		other_paralog
ENSGEVG00005003007		other_paralog
ENSGEVG00005003007		other_paralog
ENSGEVG00005003007		other_paralog
ENSGEVG00005003007		other_paralog
ENSGEVG00005003007		other_paralog
ENSGEVG00005003007		other_paralog
ENSGEVG00005003007		other_paralog
ENSGEVG00005003007		other_paralog
ENSGEVG00005003007		other_paralog
ENSGEVG00005003007		other_paralog
ENSGEVG00005003007		other_paralog
ENSGEVG00005003007		other_paralog
ENSGEVG00005003007		other_paralog
ENSGEVG00005003007		other_paralog
ENSGEVG00005003007		other_paralog
ENSGEVG00005003007		other_paralog
ENSGEVG00005003007		other_paralog
ENSGEVG00005003007		other_paralog
ENSGEVG00005003007		other_paralog
ENSGEVG00005003007		other_paralog
ENSGEVG00005003007		other_paralog
ENSGEVG00005003007		other_paralog
ENSGEVG00005003007		other_paralog
ENSGEVG00005003007		other_paralog
ENSGEVG00005003007		other_paralog
ENSGEVG00005003007		other_paralog
ENSGEVG00005003007		other_paralog
ENSGEVG00005003007		other_paralog
ENSGEVG00005003007		other_paralog
ENSGEVG00005003007		other_paralog
ENSGEVG00005003007		other_paralog
ENSGEVG00005003007		other_paralog
ENSGEVG00005003007		other_paralog
ENSGEVG00005003007		other_paralog
ENSGEVG00005003007		other_paralog
ENSGEVG00005003007		other_paralog
ENSGEVG00005003007		other_paralog
ENSGEVG00005003007		other_paralog
ENSGEVG00005003007		other_paralog
ENSGEVG00005003007		other_paralog
ENSGEVG00005003007		other_paralog
ENSGEVG00005003007		other_paralog
ENSGEVG00005003007		other_paralog
ENSGEVG00005003007		other_paralog
ENSGEVG00005003007		other_paralog
ENSGEVG00005003007		other_paralog
ENSGEVG00005003007		other_paralog
ENSGEVG00005003007		other_paralog
ENSGEVG00005003007		other_paralog
ENSGEVG00005003007		other_paralog
ENSGEVG00005003007		other_paralog
ENSGEVG00005003007		other_paralog
ENSGEVG00005003007		other_paralog
ENSGEVG00005003007		other_paralog
ENSGEVG00005003007		other_paralog
ENSGEVG00005003007		other_paralog
ENSGEVG00005003007		other_paralog
ENSGEVG00005003007		other_paralog
ENSGEVG00005003007		other_paralog
ENSGEVG00005003007		other_paralog
ENSGEVG00005003007		other_paralog
ENSGEVG00005003007		other_paralog
ENSGEVG00005003007		other_paralog
ENSGEVG00005003007		other_paralog
ENSGEVG00005003007		other_paralog
ENSGEVG00005003007		other_paralog
ENSGEVG00005003007		other_paralog
ENSGEVG00005003007		other_paralog
ENSGEVG00005003007		other_paralog
ENSGEVG00005003007		other_paralog
ENSGEVG00005003007		other_paralog
ENSGEVG00005003007		other_paralog
ENSGEVG00005003007		other_paralog
ENSGEVG00005003007		other_paralog
ENSGEVG00005003007		other_paralog
ENSGEVG00005003007		other_paralog
ENSGEVG00005003007		other_paralog
ENSGEVG00005003007		other_paralog
ENSGEVG00005003007		other_paralog
ENSGEVG00005003007		other_paralog
ENSGEVG00005003007		other_paralog
ENSGEVG00005003007		other_paralog
ENSGEVG00005003007		other_paralog
ENSGEVG00005003007		other_paralog
ENSGEVG00005003007		other_paralog
ENSGEVG00005003007		other_paralog
ENSGEVG00005003007		other_paralog
ENSGEVG00005003007		other_paralog
ENSGEVG00005003007		other_paralog
ENSGEVG00005003007		other_paralog
ENSGEVG00005003007		other_paralog
ENSGEVG00005003007		other_paralog
ENSGEVG00005003007		other_paralog
ENSGEVG00005003007		other_paralog
ENSGEVG00005003007		other_paralog
ENSGEVG00005003007		other_paralog
ENSGEVG00005003007		other_paralog
ENSGEVG00005003007		other_paralog
ENSGEVG00005003007		other_paralog
ENSGEVG00005003007		other_paralog
ENSGEVG00005003007		other_paralog
ENSGEVG00005003007		other_paralog
ENSGEVG00005003007		other_paralog
ENSGEVG00005003007		within_species_paralog
ENSGEVG00005003007		within_species_paralog
ENSGEVG00005003007		within_species_paralog
ENSGEVG00005003007		within_species_paralog
ENSGEVG00005003007		within_species_paralog
ENSGEVG00005003007		within_species_paralog
ENSGEVG00005003007		within_species_paralog
ENSGEVG00005003007		within_species_paralog
ENSGEVG00005003007		within_species_paralog
ENSGEVG00005003007		within_species_paralog
ENSGEVG00005003007		within_species_paralog
ENSGEVG00005003007		within_species_paralog
ENSGEVG00005003007		within_species_paralog
ENSGEVG00005003007		within_species_paralog
ENSGEVG00005003007		within_species_paralog
ENSGEVG00005003007		within_species_paralog
ENSGEVG00005003007		within_species_paralog
ENSGEVG00005003007		within_species_paralog
ENSGEVG00005003007		within_species_paralog
ENSGEVG00005003007		within_species_paralog
ENSGEVG00005003007		within_species_paralog
ENSGEVG00005003007		within_species_paralog
ENSGEVG00005003007		within_species_paralog
ENSGEVG00005003007		within_species_paralog
ENSGEVG00005003007		within_species_paralog
ENSGEVG00005003007		within_species_paralog
ENSGEVG00005003007		within_species_paralog
ENSGEVG00005003007		within_species_paralog
ENSGEVG00005003007		within_species_paralog
ENSGEVG00005003007		within_species_paralog
ENSGEVG00005003007		within_species_paralog
ENSGEVG00005003007		within_species_paralog
ENSGEVG00005003007		within_species_paralog
ENSGEVG00005003007		within_species_paralog
ENSGEVG00005003007		within_species_paralog
ENSGEVG00005003007		within_species_paralog
ENSGEVG00005003007		within_species_paralog
ENSGEVG00005003007		within_species_paralog
ENSGEVG00005003007		within_species_paralog
ENSGEVG00005003007		within_species_paralog
ENSGEVG00005003007		within_species_paralog
ENSGEVG00005003007		within_species_paralog
ENSGEVG00005003007		within_species_paralog
ENSGEVG00005003007		within_species_paralog
ENSGEVG00005003007		within_species_paralog
ENSGEVG00005003007		within_species_paralog
ENSGEVG00005003007		within_species_paralog
ENSGEVG00005003007		within_species_paralog
ENSGEVG00005003007		within_species_paralog
ENSGEVG00005003007		within_species_paralog
ENSGEVG00005003007		within_species_paralog
ENSGEVG00005003007		within_species_paralog
ENSGEVG00005003007		within_species_paralog
ENSGEVG00005003008	MON2	other_paralog
ENSGEVG00005003008	MON2	other_paralog
ENSGEVG00005003008	MON2	other_paralog
ENSGEVG00005003008	MON2	other_paralog
ENSGEVG00005003008	MON2	other_paralog
ENSGEVG00005003008	MON2	other_paralog
ENSGEVG00005003008	MON2	other_paralog
ENSGEVG00005003008	MON2	other_paralog
ENSGEVG00005003008	MON2	other_paralog
ENSGEVG00005003008	MON2	other_paralog
ENSGEVG00005003008	MON2	other_paralog
ENSGEVG00005003008	MON2	other_paralog
ENSGEVG00005003008	MON2	other_paralog
ENSGEVG00005003008	MON2	other_paralog
ENSGEVG00005003008	MON2	other_paralog
ENSGEVG00005003008	MON2	other_paralog
ENSGEVG00005003008	MON2	other_paralog
ENSGEVG00005003008	MON2	other_paralog
ENSGEVG00005003008	MON2	other_paralog
ENSGEVG00005003009	FANCL
ENSGEVG00005003010
ENSGEVG00005003011		other_paralog
ENSGEVG00005003011		other_paralog
ENSGEVG00005003011		other_paralog
ENSGEVG00005003011		other_paralog
ENSGEVG00005003012	CDC42BPB	within_species_paralog
ENSGEVG00005003012	CDC42BPB	within_species_paralog
ENSGEVG00005003012	CDC42BPB	within_species_paralog
ENSGEVG00005003012	CDC42BPB	within_species_paralog
ENSGEVG00005003012	CDC42BPB	within_species_paralog
ENSGEVG00005003012	CDC42BPB	within_species_paralog
ENSGEVG00005003013	SMS	other_paralog
ENSGEVG00005003014	VAMP1	other_paralog
ENSGEVG00005003014	VAMP1	other_paralog
ENSGEVG00005003014	VAMP1	other_paralog
ENSGEVG00005003014	VAMP1	other_paralog
ENSGEVG00005003014	VAMP1	other_paralog
ENSGEVG00005003014	VAMP1	other_paralog
ENSGEVG00005003014	VAMP1	other_paralog
ENSGEVG00005003014	VAMP1	other_paralog
ENSGEVG00005003014	VAMP1	other_paralog
ENSGEVG00005003014	VAMP1	other_paralog
ENSGEVG00005003014	VAMP1	other_paralog
ENSGEVG00005003014	VAMP1	other_paralog
ENSGEVG00005003015	TMEM251
ENSGEVG00005003016	TRAPPC6B	within_species_paralog
ENSGEVG00005003017		other_paralog
ENSGEVG00005003017		other_paralog
ENSGEVG00005003017		other_paralog
ENSGEVG00005003017		other_paralog
ENSGEVG00005003017		other_paralog
ENSGEVG00005003017		other_paralog
ENSGEVG00005003017		other_paralog
ENSGEVG00005003017		other_paralog
ENSGEVG00005003017		other_paralog
ENSGEVG00005003017		other_paralog
ENSGEVG00005003017		within_species_paralog
ENSGEVG00005003017		within_species_paralog
ENSGEVG00005003017		within_species_paralog
ENSGEVG00005003017		within_species_paralog
ENSGEVG00005003017		within_species_paralog
ENSGEVG00005003017		within_species_paralog
ENSGEVG00005003017		within_species_paralog
ENSGEVG00005003018		within_species_paralog
ENSGEVG00005003018		other_paralog
ENSGEVG00005003018		other_paralog
ENSGEVG00005003018		other_paralog
ENSGEVG00005003018		other_paralog
ENSGEVG00005003018		other_paralog
ENSGEVG00005003018		other_paralog
ENSGEVG00005003018		other_paralog
ENSGEVG00005003018		other_paralog
ENSGEVG00005003018		other_paralog
ENSGEVG00005003019		within_species_paralog
ENSGEVG00005003019		within_species_paralog
ENSGEVG00005003020
ENSGEVG00005003021	OVCH2	within_species_paralog
ENSGEVG00005003021	OVCH2	other_paralog
ENSGEVG00005003021	OVCH2	other_paralog
ENSGEVG00005003021	OVCH2	other_paralog
ENSGEVG00005003021	OVCH2	other_paralog
ENSGEVG00005003022	CLTA	other_paralog
ENSGEVG00005003023		within_species_paralog
ENSGEVG00005003023		within_species_paralog
ENSGEVG00005003023		within_species_paralog
ENSGEVG00005003023		within_species_paralog
ENSGEVG00005003023		within_species_paralog
ENSGEVG00005003023		within_species_paralog
ENSGEVG00005003023		within_species_paralog
ENSGEVG00005003023		within_species_paralog
ENSGEVG00005003023		within_species_paralog
ENSGEVG00005003023		within_species_paralog
ENSGEVG00005003023		within_species_paralog
ENSGEVG00005003023		other_paralog
ENSGEVG00005003023		other_paralog
ENSGEVG00005003023		other_paralog
ENSGEVG00005003023		other_paralog
ENSGEVG00005003023		other_paralog
ENSGEVG00005003023		other_paralog
ENSGEVG00005003023		other_paralog
ENSGEVG00005003023		other_paralog
ENSGEVG00005003023		other_paralog
ENSGEVG00005003023		other_paralog
ENSGEVG00005003023		other_paralog
ENSGEVG00005003023		other_paralog
ENSGEVG00005003023		other_paralog
ENSGEVG00005003024	FAXC	within_species_paralog
ENSGEVG00005003024	FAXC	within_species_paralog
ENSGEVG00005003024	FAXC	within_species_paralog
ENSGEVG00005003024	FAXC	within_species_paralog
ENSGEVG00005003025	MRPL51
ENSGEVG00005003026	ITPK1	within_species_paralog
ENSGEVG00005003027	WDFY3	other_paralog
ENSGEVG00005003027	WDFY3	other_paralog
ENSGEVG00005003027	WDFY3	other_paralog
ENSGEVG00005003027	WDFY3	other_paralog
ENSGEVG00005003027	WDFY3	other_paralog
ENSGEVG00005003027	WDFY3	other_paralog
ENSGEVG00005003027	WDFY3	other_paralog
ENSGEVG00005003027	WDFY3	other_paralog
ENSGEVG00005003028	KCNA1	other_paralog
ENSGEVG00005003028	KCNA1	other_paralog
ENSGEVG00005003028	KCNA1	other_paralog
ENSGEVG00005003028	KCNA1	other_paralog
ENSGEVG00005003028	KCNA1	other_paralog
ENSGEVG00005003028	KCNA1	other_paralog
ENSGEVG00005003028	KCNA1	other_paralog
ENSGEVG00005003028	KCNA1	other_paralog
ENSGEVG00005003028	KCNA1	other_paralog
ENSGEVG00005003028	KCNA1	other_paralog
ENSGEVG00005003028	KCNA1	other_paralog
ENSGEVG00005003028	KCNA1	other_paralog
ENSGEVG00005003028	KCNA1	other_paralog
ENSGEVG00005003028	KCNA1	other_paralog
ENSGEVG00005003028	KCNA1	other_paralog
ENSGEVG00005003028	KCNA1	other_paralog
ENSGEVG00005003028	KCNA1	other_paralog
ENSGEVG00005003028	KCNA1	other_paralog
ENSGEVG00005003028	KCNA1	other_paralog
ENSGEVG00005003028	KCNA1	other_paralog
ENSGEVG00005003028	KCNA1	other_paralog
ENSGEVG00005003028	KCNA1	other_paralog
ENSGEVG00005003028	KCNA1	other_paralog
ENSGEVG00005003028	KCNA1	other_paralog
ENSGEVG00005003028	KCNA1	other_paralog
ENSGEVG00005003028	KCNA1	other_paralog
ENSGEVG00005003028	KCNA1	other_paralog
ENSGEVG00005003028	KCNA1	other_paralog
ENSGEVG00005003028	KCNA1	other_paralog
ENSGEVG00005003028	KCNA1	other_paralog
ENSGEVG00005003028	KCNA1	other_paralog
ENSGEVG00005003028	KCNA1	other_paralog
ENSGEVG00005003028	KCNA1	other_paralog
ENSGEVG00005003029
ENSGEVG00005003030		within_species_paralog
ENSGEVG00005003031	EEA1
ENSGEVG00005003032
ENSGEVG00005003033
ENSGEVG00005003034	CCIN	other_paralog
ENSGEVG00005003034	CCIN	other_paralog
ENSGEVG00005003034	CCIN	other_paralog
ENSGEVG00005003034	CCIN	other_paralog
ENSGEVG00005003034	CCIN	other_paralog
ENSGEVG00005003034	CCIN	other_paralog
ENSGEVG00005003034	CCIN	other_paralog
ENSGEVG00005003034	CCIN	other_paralog
ENSGEVG00005003034	CCIN	other_paralog
ENSGEVG00005003034	CCIN	other_paralog
ENSGEVG00005003034	CCIN	other_paralog
ENSGEVG00005003034	CCIN	other_paralog
ENSGEVG00005003034	CCIN	other_paralog
ENSGEVG00005003034	CCIN	other_paralog
ENSGEVG00005003034	CCIN	other_paralog
ENSGEVG00005003034	CCIN	other_paralog
ENSGEVG00005003034	CCIN	other_paralog
ENSGEVG00005003034	CCIN	other_paralog
ENSGEVG00005003034	CCIN	other_paralog
ENSGEVG00005003034	CCIN	other_paralog
ENSGEVG00005003034	CCIN	other_paralog
ENSGEVG00005003034	CCIN	other_paralog
ENSGEVG00005003034	CCIN	other_paralog
ENSGEVG00005003034	CCIN	other_paralog
ENSGEVG00005003034	CCIN	other_paralog
ENSGEVG00005003034	CCIN	other_paralog
ENSGEVG00005003034	CCIN	other_paralog
ENSGEVG00005003034	CCIN	other_paralog
ENSGEVG00005003034	CCIN	other_paralog
ENSGEVG00005003034	CCIN	other_paralog
ENSGEVG00005003034	CCIN	other_paralog
ENSGEVG00005003034	CCIN	other_paralog
ENSGEVG00005003034	CCIN	other_paralog
ENSGEVG00005003034	CCIN	other_paralog
ENSGEVG00005003034	CCIN	other_paralog
ENSGEVG00005003034	CCIN	other_paralog
ENSGEVG00005003034	CCIN	other_paralog
ENSGEVG00005003034	CCIN	other_paralog
ENSGEVG00005003034	CCIN	other_paralog
ENSGEVG00005003034	CCIN	other_paralog
ENSGEVG00005003034	CCIN	other_paralog
ENSGEVG00005003034	CCIN	other_paralog
ENSGEVG00005003034	CCIN	other_paralog
ENSGEVG00005003034	CCIN	other_paralog
ENSGEVG00005003034	CCIN	other_paralog
ENSGEVG00005003034	CCIN	other_paralog
ENSGEVG00005003034	CCIN	other_paralog
ENSGEVG00005003034	CCIN	other_paralog
ENSGEVG00005003034	CCIN	other_paralog
ENSGEVG00005003034	CCIN	other_paralog
ENSGEVG00005003034	CCIN	other_paralog
ENSGEVG00005003034	CCIN	other_paralog
ENSGEVG00005003034	CCIN	other_paralog
ENSGEVG00005003034	CCIN	other_paralog
ENSGEVG00005003034	CCIN	other_paralog
ENSGEVG00005003034	CCIN	other_paralog
ENSGEVG00005003034	CCIN	other_paralog
ENSGEVG00005003034	CCIN	other_paralog
ENSGEVG00005003035	VASH2	within_species_paralog
ENSGEVG00005003036
ENSGEVG00005003037	STOX2	within_species_paralog
ENSGEVG00005003038	GEMIN2
ENSGEVG00005003039	ATPSCKMT	within_species_paralog
ENSGEVG00005003040
ENSGEVG00005003041	LOXL4	other_paralog
ENSGEVG00005003041	LOXL4	other_paralog
ENSGEVG00005003041	LOXL4	other_paralog
ENSGEVG00005003041	LOXL4	other_paralog
ENSGEVG00005003041	LOXL4	other_paralog
ENSGEVG00005003041	LOXL4	other_paralog
ENSGEVG00005003041	LOXL4	other_paralog
ENSGEVG00005003041	LOXL4	other_paralog
ENSGEVG00005003041	LOXL4	other_paralog
ENSGEVG00005003041	LOXL4	other_paralog
ENSGEVG00005003041	LOXL4	other_paralog
ENSGEVG00005003041	LOXL4	other_paralog
ENSGEVG00005003041	LOXL4	other_paralog
ENSGEVG00005003041	LOXL4	other_paralog
ENSGEVG00005003041	LOXL4	other_paralog
ENSGEVG00005003041	LOXL4	other_paralog
ENSGEVG00005003041	LOXL4	other_paralog
ENSGEVG00005003041	LOXL4	other_paralog
ENSGEVG00005003041	LOXL4	other_paralog
ENSGEVG00005003041	LOXL4	other_paralog
ENSGEVG00005003041	LOXL4	other_paralog
ENSGEVG00005003041	LOXL4	other_paralog
ENSGEVG00005003041	LOXL4	other_paralog
ENSGEVG00005003041	LOXL4	other_paralog
ENSGEVG00005003041	LOXL4	other_paralog
ENSGEVG00005003041	LOXL4	other_paralog
ENSGEVG00005003041	LOXL4	other_paralog
ENSGEVG00005003041	LOXL4	other_paralog
ENSGEVG00005003041	LOXL4	other_paralog
ENSGEVG00005003041	LOXL4	other_paralog
ENSGEVG00005003041	LOXL4	other_paralog
ENSGEVG00005003042	BCL11A	other_paralog
ENSGEVG00005003042	BCL11A	other_paralog
ENSGEVG00005003042	BCL11A	other_paralog
ENSGEVG00005003042	BCL11A	other_paralog
ENSGEVG00005003042	BCL11A	other_paralog
ENSGEVG00005003042	BCL11A	other_paralog
ENSGEVG00005003042	BCL11A	other_paralog
ENSGEVG00005003042	BCL11A	other_paralog
ENSGEVG00005003042	BCL11A	other_paralog
ENSGEVG00005003042	BCL11A	other_paralog
ENSGEVG00005003042	BCL11A	other_paralog
ENSGEVG00005003042	BCL11A	other_paralog
ENSGEVG00005003042	BCL11A	other_paralog
ENSGEVG00005003042	BCL11A	other_paralog
ENSGEVG00005003043		gene_split
ENSGEVG00005003043		within_species_paralog
ENSGEVG00005003043		within_species_paralog
ENSGEVG00005003044
ENSGEVG00005003045	KCNJ15	other_paralog
ENSGEVG00005003045	KCNJ15	other_paralog
ENSGEVG00005003045	KCNJ15	other_paralog
ENSGEVG00005003045	KCNJ15	other_paralog
ENSGEVG00005003045	KCNJ15	other_paralog
ENSGEVG00005003045	KCNJ15	other_paralog
ENSGEVG00005003045	KCNJ15	other_paralog
ENSGEVG00005003045	KCNJ15	other_paralog
ENSGEVG00005003045	KCNJ15	other_paralog
ENSGEVG00005003045	KCNJ15	other_paralog
ENSGEVG00005003045	KCNJ15	other_paralog
ENSGEVG00005003045	KCNJ15	other_paralog
ENSGEVG00005003045	KCNJ15	other_paralog
ENSGEVG00005003045	KCNJ15	other_paralog
ENSGEVG00005003045	KCNJ15	within_species_paralog
ENSGEVG00005003045	KCNJ15	within_species_paralog
ENSGEVG00005003045	KCNJ15	within_species_paralog
ENSGEVG00005003046	NANS
ENSGEVG00005003047	HMGA1
ENSGEVG00005003048		within_species_paralog
ENSGEVG00005003048		within_species_paralog
ENSGEVG00005003048		within_species_paralog
ENSGEVG00005003048		within_species_paralog
ENSGEVG00005003048		within_species_paralog
ENSGEVG00005003048		within_species_paralog
ENSGEVG00005003048		within_species_paralog
ENSGEVG00005003048		within_species_paralog
ENSGEVG00005003048		within_species_paralog
ENSGEVG00005003048		within_species_paralog
ENSGEVG00005003048		within_species_paralog
ENSGEVG00005003048		within_species_paralog
ENSGEVG00005003048		within_species_paralog
ENSGEVG00005003048		within_species_paralog
ENSGEVG00005003049
ENSGEVG00005003050	NCAPD2	within_species_paralog
ENSGEVG00005003051	CCT5	other_paralog
ENSGEVG00005003051	CCT5	other_paralog
ENSGEVG00005003051	CCT5	other_paralog
ENSGEVG00005003051	CCT5	other_paralog
ENSGEVG00005003051	CCT5	other_paralog
ENSGEVG00005003051	CCT5	other_paralog
ENSGEVG00005003051	CCT5	other_paralog
ENSGEVG00005003051	CCT5	other_paralog
ENSGEVG00005003051	CCT5	other_paralog
ENSGEVG00005003051	CCT5	other_paralog
ENSGEVG00005003052	KCNA5	other_paralog
ENSGEVG00005003052	KCNA5	other_paralog
ENSGEVG00005003052	KCNA5	other_paralog
ENSGEVG00005003052	KCNA5	other_paralog
ENSGEVG00005003052	KCNA5	other_paralog
ENSGEVG00005003052	KCNA5	other_paralog
ENSGEVG00005003052	KCNA5	other_paralog
ENSGEVG00005003052	KCNA5	other_paralog
ENSGEVG00005003052	KCNA5	other_paralog
ENSGEVG00005003052	KCNA5	other_paralog
ENSGEVG00005003052	KCNA5	other_paralog
ENSGEVG00005003052	KCNA5	other_paralog
ENSGEVG00005003052	KCNA5	other_paralog
ENSGEVG00005003052	KCNA5	other_paralog
ENSGEVG00005003052	KCNA5	other_paralog
ENSGEVG00005003052	KCNA5	other_paralog
ENSGEVG00005003052	KCNA5	other_paralog
ENSGEVG00005003052	KCNA5	other_paralog
ENSGEVG00005003052	KCNA5	other_paralog
ENSGEVG00005003052	KCNA5	other_paralog
ENSGEVG00005003052	KCNA5	other_paralog
ENSGEVG00005003052	KCNA5	other_paralog
ENSGEVG00005003052	KCNA5	other_paralog
ENSGEVG00005003052	KCNA5	other_paralog
ENSGEVG00005003052	KCNA5	other_paralog
ENSGEVG00005003052	KCNA5	other_paralog
ENSGEVG00005003052	KCNA5	other_paralog
ENSGEVG00005003052	KCNA5	other_paralog
ENSGEVG00005003052	KCNA5	other_paralog
ENSGEVG00005003052	KCNA5	other_paralog
ENSGEVG00005003052	KCNA5	other_paralog
ENSGEVG00005003052	KCNA5	other_paralog
ENSGEVG00005003052	KCNA5	other_paralog
ENSGEVG00005003053	KCNJ6	within_species_paralog
ENSGEVG00005003053	KCNJ6	within_species_paralog
ENSGEVG00005003053	KCNJ6	other_paralog
ENSGEVG00005003053	KCNJ6	other_paralog
ENSGEVG00005003053	KCNJ6	other_paralog
ENSGEVG00005003053	KCNJ6	other_paralog
ENSGEVG00005003053	KCNJ6	other_paralog
ENSGEVG00005003053	KCNJ6	other_paralog
ENSGEVG00005003053	KCNJ6	other_paralog
ENSGEVG00005003053	KCNJ6	other_paralog
ENSGEVG00005003053	KCNJ6	other_paralog
ENSGEVG00005003053	KCNJ6	other_paralog
ENSGEVG00005003053	KCNJ6	other_paralog
ENSGEVG00005003053	KCNJ6	other_paralog
ENSGEVG00005003053	KCNJ6	other_paralog
ENSGEVG00005003053	KCNJ6	other_paralog
ENSGEVG00005003053	KCNJ6	other_paralog
ENSGEVG00005003054		within_species_paralog
ENSGEVG00005003054		within_species_paralog
ENSGEVG00005003054		within_species_paralog
ENSGEVG00005003054		other_paralog
ENSGEVG00005003054		other_paralog
ENSGEVG00005003054		other_paralog
ENSGEVG00005003054		other_paralog
ENSGEVG00005003054		other_paralog
ENSGEVG00005003054		other_paralog
ENSGEVG00005003054		other_paralog
ENSGEVG00005003054		other_paralog
ENSGEVG00005003054		other_paralog
ENSGEVG00005003054		other_paralog
ENSGEVG00005003054		other_paralog
ENSGEVG00005003054		other_paralog
ENSGEVG00005003054		other_paralog
ENSGEVG00005003054		other_paralog
ENSGEVG00005003054		other_paralog
ENSGEVG00005003054		other_paralog
ENSGEVG00005003054		other_paralog
ENSGEVG00005003054		other_paralog
ENSGEVG00005003054		other_paralog
ENSGEVG00005003054		other_paralog
ENSGEVG00005003054		other_paralog
ENSGEVG00005003054		other_paralog
ENSGEVG00005003054		other_paralog
ENSGEVG00005003054		other_paralog
ENSGEVG00005003054		other_paralog
ENSGEVG00005003054		other_paralog
ENSGEVG00005003054		other_paralog
ENSGEVG00005003054		other_paralog
ENSGEVG00005003054		other_paralog
ENSGEVG00005003054		other_paralog
ENSGEVG00005003054		other_paralog
ENSGEVG00005003054		other_paralog
ENSGEVG00005003054		other_paralog
ENSGEVG00005003054		other_paralog
ENSGEVG00005003054		other_paralog
ENSGEVG00005003054		other_paralog
ENSGEVG00005003054		other_paralog
ENSGEVG00005003054		other_paralog
ENSGEVG00005003054		other_paralog
ENSGEVG00005003054		other_paralog
ENSGEVG00005003054		other_paralog
ENSGEVG00005003054		other_paralog
ENSGEVG00005003054		other_paralog
ENSGEVG00005003054		other_paralog
ENSGEVG00005003054		other_paralog
ENSGEVG00005003055		gene_split
ENSGEVG00005003055		within_species_paralog
ENSGEVG00005003055		within_species_paralog
ENSGEVG00005003056		within_species_paralog
ENSGEVG00005003056		within_species_paralog
ENSGEVG00005003057	ANGEL2	other_paralog
ENSGEVG00005003057	ANGEL2	other_paralog
ENSGEVG00005003057	ANGEL2	other_paralog
ENSGEVG00005003057	ANGEL2	other_paralog
ENSGEVG00005003057	ANGEL2	other_paralog
ENSGEVG00005003058	PHEX	other_paralog
ENSGEVG00005003058	PHEX	other_paralog
ENSGEVG00005003058	PHEX	other_paralog
ENSGEVG00005003058	PHEX	other_paralog
ENSGEVG00005003058	PHEX	other_paralog
ENSGEVG00005003058	PHEX	other_paralog
ENSGEVG00005003059	ADPRH	within_species_paralog
ENSGEVG00005003059	ADPRH	within_species_paralog
ENSGEVG00005003060	CHGA	within_species_paralog
ENSGEVG00005003061	PAPOLG	other_paralog
ENSGEVG00005003062	COQ3
ENSGEVG00005003063	TRIM14	other_paralog
ENSGEVG00005003063	TRIM14	other_paralog
ENSGEVG00005003063	TRIM14	other_paralog
ENSGEVG00005003063	TRIM14	other_paralog
ENSGEVG00005003063	TRIM14	other_paralog
ENSGEVG00005003063	TRIM14	other_paralog
ENSGEVG00005003063	TRIM14	other_paralog
ENSGEVG00005003063	TRIM14	other_paralog
ENSGEVG00005003063	TRIM14	other_paralog
ENSGEVG00005003063	TRIM14	other_paralog
ENSGEVG00005003063	TRIM14	other_paralog
ENSGEVG00005003063	TRIM14	other_paralog
ENSGEVG00005003063	TRIM14	other_paralog
ENSGEVG00005003063	TRIM14	other_paralog
ENSGEVG00005003063	TRIM14	other_paralog
ENSGEVG00005003063	TRIM14	other_paralog
ENSGEVG00005003063	TRIM14	other_paralog
ENSGEVG00005003063	TRIM14	other_paralog
ENSGEVG00005003063	TRIM14	other_paralog
ENSGEVG00005003063	TRIM14	other_paralog
ENSGEVG00005003063	TRIM14	other_paralog
ENSGEVG00005003063	TRIM14	other_paralog
ENSGEVG00005003063	TRIM14	other_paralog
ENSGEVG00005003063	TRIM14	other_paralog
ENSGEVG00005003063	TRIM14	other_paralog
ENSGEVG00005003063	TRIM14	other_paralog
ENSGEVG00005003063	TRIM14	other_paralog
ENSGEVG00005003063	TRIM14	other_paralog
ENSGEVG00005003063	TRIM14	other_paralog
ENSGEVG00005003063	TRIM14	other_paralog
ENSGEVG00005003063	TRIM14	other_paralog
ENSGEVG00005003063	TRIM14	other_paralog
ENSGEVG00005003063	TRIM14	other_paralog
ENSGEVG00005003063	TRIM14	other_paralog
ENSGEVG00005003063	TRIM14	other_paralog
ENSGEVG00005003063	TRIM14	other_paralog
ENSGEVG00005003063	TRIM14	other_paralog
ENSGEVG00005003063	TRIM14	other_paralog
ENSGEVG00005003063	TRIM14	other_paralog
ENSGEVG00005003063	TRIM14	other_paralog
ENSGEVG00005003063	TRIM14	other_paralog
ENSGEVG00005003063	TRIM14	other_paralog
ENSGEVG00005003063	TRIM14	other_paralog
ENSGEVG00005003063	TRIM14	other_paralog
ENSGEVG00005003063	TRIM14	other_paralog
ENSGEVG00005003063	TRIM14	other_paralog
ENSGEVG00005003063	TRIM14	other_paralog
ENSGEVG00005003063	TRIM14	other_paralog
ENSGEVG00005003063	TRIM14	other_paralog
ENSGEVG00005003063	TRIM14	other_paralog
ENSGEVG00005003063	TRIM14	other_paralog
ENSGEVG00005003063	TRIM14	other_paralog
ENSGEVG00005003063	TRIM14	other_paralog
ENSGEVG00005003063	TRIM14	other_paralog
ENSGEVG00005003063	TRIM14	other_paralog
ENSGEVG00005003063	TRIM14	other_paralog
ENSGEVG00005003063	TRIM14	other_paralog
ENSGEVG00005003063	TRIM14	other_paralog
ENSGEVG00005003063	TRIM14	other_paralog
ENSGEVG00005003063	TRIM14	other_paralog
ENSGEVG00005003063	TRIM14	other_paralog
ENSGEVG00005003063	TRIM14	other_paralog
ENSGEVG00005003063	TRIM14	other_paralog
ENSGEVG00005003063	TRIM14	other_paralog
ENSGEVG00005003063	TRIM14	other_paralog
ENSGEVG00005003063	TRIM14	other_paralog
ENSGEVG00005003063	TRIM14	other_paralog
ENSGEVG00005003063	TRIM14	other_paralog
ENSGEVG00005003063	TRIM14	other_paralog
ENSGEVG00005003063	TRIM14	other_paralog
ENSGEVG00005003063	TRIM14	other_paralog
ENSGEVG00005003063	TRIM14	other_paralog
ENSGEVG00005003063	TRIM14	other_paralog
ENSGEVG00005003063	TRIM14	other_paralog
ENSGEVG00005003063	TRIM14	other_paralog
ENSGEVG00005003063	TRIM14	other_paralog
ENSGEVG00005003063	TRIM14	other_paralog
ENSGEVG00005003063	TRIM14	other_paralog
ENSGEVG00005003063	TRIM14	other_paralog
ENSGEVG00005003063	TRIM14	other_paralog
ENSGEVG00005003063	TRIM14	other_paralog
ENSGEVG00005003063	TRIM14	other_paralog
ENSGEVG00005003063	TRIM14	other_paralog
ENSGEVG00005003063	TRIM14	other_paralog
ENSGEVG00005003063	TRIM14	other_paralog
ENSGEVG00005003063	TRIM14	other_paralog
ENSGEVG00005003063	TRIM14	other_paralog
ENSGEVG00005003063	TRIM14	other_paralog
ENSGEVG00005003063	TRIM14	other_paralog
ENSGEVG00005003063	TRIM14	other_paralog
ENSGEVG00005003063	TRIM14	other_paralog
ENSGEVG00005003063	TRIM14	other_paralog
ENSGEVG00005003063	TRIM14	other_paralog
ENSGEVG00005003063	TRIM14	other_paralog
ENSGEVG00005003063	TRIM14	other_paralog
ENSGEVG00005003063	TRIM14	other_paralog
ENSGEVG00005003063	TRIM14	other_paralog
ENSGEVG00005003063	TRIM14	other_paralog
ENSGEVG00005003063	TRIM14	other_paralog
ENSGEVG00005003063	TRIM14	other_paralog
ENSGEVG00005003063	TRIM14	other_paralog
ENSGEVG00005003063	TRIM14	other_paralog
ENSGEVG00005003063	TRIM14	other_paralog
ENSGEVG00005003063	TRIM14	other_paralog
ENSGEVG00005003063	TRIM14	other_paralog
ENSGEVG00005003063	TRIM14	other_paralog
ENSGEVG00005003063	TRIM14	other_paralog
ENSGEVG00005003063	TRIM14	other_paralog
ENSGEVG00005003063	TRIM14	other_paralog
ENSGEVG00005003063	TRIM14	other_paralog
ENSGEVG00005003063	TRIM14	other_paralog
ENSGEVG00005003064	C14orf28
ENSGEVG00005003065	DYRK1A	other_paralog
ENSGEVG00005003065	DYRK1A	other_paralog
ENSGEVG00005003065	DYRK1A	other_paralog
ENSGEVG00005003065	DYRK1A	other_paralog
ENSGEVG00005003065	DYRK1A	other_paralog
ENSGEVG00005003065	DYRK1A	other_paralog
ENSGEVG00005003065	DYRK1A	other_paralog
ENSGEVG00005003065	DYRK1A	other_paralog
ENSGEVG00005003065	DYRK1A	other_paralog
ENSGEVG00005003065	DYRK1A	other_paralog
ENSGEVG00005003065	DYRK1A	other_paralog
ENSGEVG00005003065	DYRK1A	other_paralog
ENSGEVG00005003065	DYRK1A	other_paralog
ENSGEVG00005003066	AMN
ENSGEVG00005003067	TRAPPC11
ENSGEVG00005003068	NTF3	within_species_paralog
ENSGEVG00005003068	NTF3	within_species_paralog
ENSGEVG00005003069	RNF38	other_paralog
ENSGEVG00005003069	RNF38	other_paralog
ENSGEVG00005003069	RNF38	other_paralog
ENSGEVG00005003070	GRM4	within_species_paralog
ENSGEVG00005003070	GRM4	within_species_paralog
ENSGEVG00005003070	GRM4	within_species_paralog
ENSGEVG00005003070	GRM4	within_species_paralog
ENSGEVG00005003070	GRM4	other_paralog
ENSGEVG00005003070	GRM4	other_paralog
ENSGEVG00005003070	GRM4	other_paralog
ENSGEVG00005003070	GRM4	other_paralog
ENSGEVG00005003071	SBK2	other_paralog
ENSGEVG00005003071	SBK2	other_paralog
ENSGEVG00005003071	SBK2	other_paralog
ENSGEVG00005003071	SBK2	other_paralog
ENSGEVG00005003071	SBK2	other_paralog
ENSGEVG00005003071	SBK2	other_paralog
ENSGEVG00005003071	SBK2	other_paralog
ENSGEVG00005003071	SBK2	other_paralog
ENSGEVG00005003071	SBK2	other_paralog
ENSGEVG00005003071	SBK2	other_paralog
ENSGEVG00005003071	SBK2	other_paralog
ENSGEVG00005003071	SBK2	other_paralog
ENSGEVG00005003071	SBK2	other_paralog
ENSGEVG00005003071	SBK2	other_paralog
ENSGEVG00005003071	SBK2	other_paralog
ENSGEVG00005003071	SBK2	other_paralog
ENSGEVG00005003071	SBK2	other_paralog
ENSGEVG00005003071	SBK2	other_paralog
ENSGEVG00005003071	SBK2	other_paralog
ENSGEVG00005003071	SBK2	other_paralog
ENSGEVG00005003071	SBK2	other_paralog
ENSGEVG00005003071	SBK2	other_paralog
ENSGEVG00005003071	SBK2	other_paralog
ENSGEVG00005003071	SBK2	other_paralog
ENSGEVG00005003071	SBK2	other_paralog
ENSGEVG00005003071	SBK2	other_paralog
ENSGEVG00005003071	SBK2	other_paralog
ENSGEVG00005003071	SBK2	other_paralog
ENSGEVG00005003071	SBK2	other_paralog
ENSGEVG00005003071	SBK2	other_paralog
ENSGEVG00005003071	SBK2	other_paralog
ENSGEVG00005003071	SBK2	other_paralog
ENSGEVG00005003071	SBK2	other_paralog
ENSGEVG00005003071	SBK2	other_paralog
ENSGEVG00005003071	SBK2	other_paralog
ENSGEVG00005003071	SBK2	other_paralog
ENSGEVG00005003071	SBK2	other_paralog
ENSGEVG00005003072	RPS6KC1	other_paralog
ENSGEVG00005003072	RPS6KC1	other_paralog
ENSGEVG00005003073	IGSF3	other_paralog
ENSGEVG00005003073	IGSF3	other_paralog
ENSGEVG00005003073	IGSF3	other_paralog
ENSGEVG00005003073	IGSF3	other_paralog
ENSGEVG00005003073	IGSF3	other_paralog
ENSGEVG00005003074	REL	other_paralog
ENSGEVG00005003074	REL	other_paralog
ENSGEVG00005003074	REL	other_paralog
ENSGEVG00005003074	REL	other_paralog
ENSGEVG00005003075	PNISR
ENSGEVG00005003076	GOLGA5
ENSGEVG00005003077
ENSGEVG00005003078	KLHL28	other_paralog
ENSGEVG00005003078	KLHL28	other_paralog
ENSGEVG00005003078	KLHL28	other_paralog
ENSGEVG00005003078	KLHL28	other_paralog
ENSGEVG00005003078	KLHL28	other_paralog
ENSGEVG00005003078	KLHL28	other_paralog
ENSGEVG00005003078	KLHL28	other_paralog
ENSGEVG00005003078	KLHL28	other_paralog
ENSGEVG00005003078	KLHL28	other_paralog
ENSGEVG00005003078	KLHL28	other_paralog
ENSGEVG00005003078	KLHL28	other_paralog
ENSGEVG00005003078	KLHL28	other_paralog
ENSGEVG00005003078	KLHL28	other_paralog
ENSGEVG00005003078	KLHL28	other_paralog
ENSGEVG00005003078	KLHL28	other_paralog
ENSGEVG00005003078	KLHL28	other_paralog
ENSGEVG00005003078	KLHL28	other_paralog
ENSGEVG00005003078	KLHL28	other_paralog
ENSGEVG00005003078	KLHL28	other_paralog
ENSGEVG00005003078	KLHL28	other_paralog
ENSGEVG00005003078	KLHL28	other_paralog
ENSGEVG00005003078	KLHL28	other_paralog
ENSGEVG00005003078	KLHL28	other_paralog
ENSGEVG00005003078	KLHL28	other_paralog
ENSGEVG00005003078	KLHL28	other_paralog
ENSGEVG00005003078	KLHL28	other_paralog
ENSGEVG00005003078	KLHL28	other_paralog
ENSGEVG00005003078	KLHL28	other_paralog
ENSGEVG00005003078	KLHL28	other_paralog
ENSGEVG00005003078	KLHL28	other_paralog
ENSGEVG00005003078	KLHL28	other_paralog
ENSGEVG00005003078	KLHL28	other_paralog
ENSGEVG00005003078	KLHL28	other_paralog
ENSGEVG00005003078	KLHL28	other_paralog
ENSGEVG00005003078	KLHL28	other_paralog
ENSGEVG00005003078	KLHL28	other_paralog
ENSGEVG00005003078	KLHL28	other_paralog
ENSGEVG00005003078	KLHL28	other_paralog
ENSGEVG00005003078	KLHL28	other_paralog
ENSGEVG00005003078	KLHL28	other_paralog
ENSGEVG00005003078	KLHL28	other_paralog
ENSGEVG00005003078	KLHL28	other_paralog
ENSGEVG00005003078	KLHL28	other_paralog
ENSGEVG00005003078	KLHL28	other_paralog
ENSGEVG00005003078	KLHL28	other_paralog
ENSGEVG00005003078	KLHL28	other_paralog
ENSGEVG00005003078	KLHL28	other_paralog
ENSGEVG00005003078	KLHL28	other_paralog
ENSGEVG00005003078	KLHL28	other_paralog
ENSGEVG00005003078	KLHL28	other_paralog
ENSGEVG00005003078	KLHL28	other_paralog
ENSGEVG00005003078	KLHL28	other_paralog
ENSGEVG00005003078	KLHL28	other_paralog
ENSGEVG00005003078	KLHL28	other_paralog
ENSGEVG00005003078	KLHL28	other_paralog
ENSGEVG00005003078	KLHL28	other_paralog
ENSGEVG00005003078	KLHL28	other_paralog
ENSGEVG00005003078	KLHL28	other_paralog
ENSGEVG00005003079	ANO2	other_paralog
ENSGEVG00005003079	ANO2	other_paralog
ENSGEVG00005003079	ANO2	other_paralog
ENSGEVG00005003079	ANO2	other_paralog
ENSGEVG00005003079	ANO2	other_paralog
ENSGEVG00005003079	ANO2	other_paralog
ENSGEVG00005003079	ANO2	other_paralog
ENSGEVG00005003079	ANO2	other_paralog
ENSGEVG00005003079	ANO2	other_paralog
ENSGEVG00005003079	ANO2	other_paralog
ENSGEVG00005003079	ANO2	other_paralog
ENSGEVG00005003080	TRAF3	other_paralog
ENSGEVG00005003080	TRAF3	other_paralog
ENSGEVG00005003080	TRAF3	other_paralog
ENSGEVG00005003080	TRAF3	other_paralog
ENSGEVG00005003080	TRAF3	other_paralog
ENSGEVG00005003080	TRAF3	other_paralog
ENSGEVG00005003081		within_species_paralog
ENSGEVG00005003081		within_species_paralog
ENSGEVG00005003081		within_species_paralog
ENSGEVG00005003082	PGM2L1	other_paralog
ENSGEVG00005003082	PGM2L1	other_paralog
ENSGEVG00005003082	PGM2L1	other_paralog
ENSGEVG00005003082	PGM2L1	other_paralog
ENSGEVG00005003082	PGM2L1	other_paralog
ENSGEVG00005003082	PGM2L1	other_paralog
ENSGEVG00005003083	GAPDH	other_paralog
ENSGEVG00005003084		within_species_paralog
ENSGEVG00005003084		within_species_paralog
ENSGEVG00005003085	COQ10A	other_paralog
ENSGEVG00005003085	COQ10A	other_paralog
ENSGEVG00005003086
ENSGEVG00005003087		gene_split
ENSGEVG00005003087		within_species_paralog
ENSGEVG00005003087		within_species_paralog
ENSGEVG00005003087		within_species_paralog
ENSGEVG00005003088	VPS26C	within_species_paralog
ENSGEVG00005003088	VPS26C	within_species_paralog
ENSGEVG00005003089
ENSGEVG00005003090	USP45	other_paralog
ENSGEVG00005003090	USP45	other_paralog
ENSGEVG00005003090	USP45	other_paralog
ENSGEVG00005003090	USP45	other_paralog
ENSGEVG00005003090	USP45	other_paralog
ENSGEVG00005003090	USP45	other_paralog
ENSGEVG00005003090	USP45	other_paralog
ENSGEVG00005003090	USP45	other_paralog
ENSGEVG00005003090	USP45	other_paralog
ENSGEVG00005003090	USP45	other_paralog
ENSGEVG00005003090	USP45	other_paralog
ENSGEVG00005003090	USP45	other_paralog
ENSGEVG00005003090	USP45	other_paralog
ENSGEVG00005003090	USP45	other_paralog
ENSGEVG00005003090	USP45	other_paralog
ENSGEVG00005003090	USP45	other_paralog
ENSGEVG00005003090	USP45	other_paralog
ENSGEVG00005003090	USP45	other_paralog
ENSGEVG00005003090	USP45	other_paralog
ENSGEVG00005003090	USP45	other_paralog
ENSGEVG00005003090	USP45	other_paralog
ENSGEVG00005003090	USP45	other_paralog
ENSGEVG00005003090	USP45	other_paralog
ENSGEVG00005003090	USP45	other_paralog
ENSGEVG00005003090	USP45	other_paralog
ENSGEVG00005003090	USP45	other_paralog
ENSGEVG00005003090	USP45	other_paralog
ENSGEVG00005003090	USP45	other_paralog
ENSGEVG00005003090	USP45	other_paralog
ENSGEVG00005003090	USP45	other_paralog
ENSGEVG00005003090	USP45	other_paralog
ENSGEVG00005003090	USP45	other_paralog
ENSGEVG00005003090	USP45	other_paralog
ENSGEVG00005003090	USP45	other_paralog
ENSGEVG00005003090	USP45	other_paralog
ENSGEVG00005003090	USP45	other_paralog
ENSGEVG00005003090	USP45	other_paralog
ENSGEVG00005003090	USP45	other_paralog
ENSGEVG00005003090	USP45	other_paralog
ENSGEVG00005003090	USP45	other_paralog
ENSGEVG00005003091	CD101	other_paralog
ENSGEVG00005003091	CD101	other_paralog
ENSGEVG00005003091	CD101	other_paralog
ENSGEVG00005003091	CD101	other_paralog
ENSGEVG00005003091	CD101	other_paralog
ENSGEVG00005003092		other_paralog
ENSGEVG00005003092		other_paralog
ENSGEVG00005003092		other_paralog
ENSGEVG00005003092		other_paralog
ENSGEVG00005003092		other_paralog
ENSGEVG00005003092		other_paralog
ENSGEVG00005003092		other_paralog
ENSGEVG00005003092		other_paralog
ENSGEVG00005003092		other_paralog
ENSGEVG00005003092		other_paralog
ENSGEVG00005003092		other_paralog
ENSGEVG00005003092		other_paralog
ENSGEVG00005003092		other_paralog
ENSGEVG00005003092		other_paralog
ENSGEVG00005003092		other_paralog
ENSGEVG00005003092		other_paralog
ENSGEVG00005003092		other_paralog
ENSGEVG00005003092		other_paralog
ENSGEVG00005003092		other_paralog
ENSGEVG00005003092		other_paralog
ENSGEVG00005003092		other_paralog
ENSGEVG00005003092		other_paralog
ENSGEVG00005003092		other_paralog
ENSGEVG00005003092		within_species_paralog
ENSGEVG00005003093	KCNE3	within_species_paralog
ENSGEVG00005003094	PROX1	within_species_paralog
ENSGEVG00005003095	PUS10
ENSGEVG00005003096	MED23
ENSGEVG00005003097		within_species_paralog
ENSGEVG00005003097		within_species_paralog
ENSGEVG00005003098		other_paralog
ENSGEVG00005003098		other_paralog
ENSGEVG00005003098		other_paralog
ENSGEVG00005003098		other_paralog
ENSGEVG00005003098		other_paralog
ENSGEVG00005003098		other_paralog
ENSGEVG00005003098		other_paralog
ENSGEVG00005003098		other_paralog
ENSGEVG00005003098		other_paralog
ENSGEVG00005003098		other_paralog
ENSGEVG00005003098		other_paralog
ENSGEVG00005003098		other_paralog
ENSGEVG00005003098		other_paralog
ENSGEVG00005003098		other_paralog
ENSGEVG00005003098		other_paralog
ENSGEVG00005003098		within_species_paralog
ENSGEVG00005003098		within_species_paralog
ENSGEVG00005003098		within_species_paralog
ENSGEVG00005003099		other_paralog
ENSGEVG00005003099		other_paralog
ENSGEVG00005003099		other_paralog
ENSGEVG00005003099		other_paralog
ENSGEVG00005003099		other_paralog
ENSGEVG00005003099		other_paralog
ENSGEVG00005003099		other_paralog
ENSGEVG00005003099		other_paralog
ENSGEVG00005003099		other_paralog
ENSGEVG00005003099		other_paralog
ENSGEVG00005003099		other_paralog
ENSGEVG00005003099		other_paralog
ENSGEVG00005003099		other_paralog
ENSGEVG00005003099		other_paralog
ENSGEVG00005003099		other_paralog
ENSGEVG00005003099		other_paralog
ENSGEVG00005003099		other_paralog
ENSGEVG00005003099		other_paralog
ENSGEVG00005003099		within_species_paralog
ENSGEVG00005003099		within_species_paralog
ENSGEVG00005003100	RCOR1	other_paralog
ENSGEVG00005003100	RCOR1	other_paralog
ENSGEVG00005003100	RCOR1	other_paralog
ENSGEVG00005003100	RCOR1	other_paralog
ENSGEVG00005003100	RCOR1	other_paralog
ENSGEVG00005003101		within_species_paralog
ENSGEVG00005003101		within_species_paralog
ENSGEVG00005003101		within_species_paralog
ENSGEVG00005003101		within_species_paralog
ENSGEVG00005003101		within_species_paralog
ENSGEVG00005003101		within_species_paralog
ENSGEVG00005003101		within_species_paralog
ENSGEVG00005003101		within_species_paralog
ENSGEVG00005003101		within_species_paralog
ENSGEVG00005003101		within_species_paralog
ENSGEVG00005003101		within_species_paralog
ENSGEVG00005003101		within_species_paralog
ENSGEVG00005003101		within_species_paralog
ENSGEVG00005003101		within_species_paralog
ENSGEVG00005003101		within_species_paralog
ENSGEVG00005003101		within_species_paralog
ENSGEVG00005003101		within_species_paralog
ENSGEVG00005003102		gene_split
ENSGEVG00005003102		within_species_paralog
ENSGEVG00005003102		within_species_paralog
ENSGEVG00005003102		within_species_paralog
ENSGEVG00005003103	STOML3	within_species_paralog
ENSGEVG00005003103	STOML3	within_species_paralog
ENSGEVG00005003103	STOML3	within_species_paralog
ENSGEVG00005003103	STOML3	within_species_paralog
ENSGEVG00005003104
ENSGEVG00005003105	LIPT2
ENSGEVG00005003106	IFFO1	within_species_paralog
ENSGEVG00005003107	ANKRD52	within_species_paralog
ENSGEVG00005003107	ANKRD52	within_species_paralog
ENSGEVG00005003107	ANKRD52	within_species_paralog
ENSGEVG00005003107	ANKRD52	within_species_paralog
ENSGEVG00005003108		other_paralog
ENSGEVG00005003108		other_paralog
ENSGEVG00005003108		other_paralog
ENSGEVG00005003108		other_paralog
ENSGEVG00005003108		other_paralog
ENSGEVG00005003108		other_paralog
ENSGEVG00005003108		other_paralog
ENSGEVG00005003108		within_species_paralog
ENSGEVG00005003109	LGMN	other_paralog
ENSGEVG00005003110		other_paralog
ENSGEVG00005003110		other_paralog
ENSGEVG00005003110		other_paralog
ENSGEVG00005003110		other_paralog
ENSGEVG00005003110		other_paralog
ENSGEVG00005003110		other_paralog
ENSGEVG00005003110		other_paralog
ENSGEVG00005003110		other_paralog
ENSGEVG00005003110		other_paralog
ENSGEVG00005003110		within_species_paralog
ENSGEVG00005003110		within_species_paralog
ENSGEVG00005003110		within_species_paralog
ENSGEVG00005003110		within_species_paralog
ENSGEVG00005003110		within_species_paralog
ENSGEVG00005003111		other_paralog
ENSGEVG00005003111		other_paralog
ENSGEVG00005003111		other_paralog
ENSGEVG00005003111		other_paralog
ENSGEVG00005003111		other_paralog
ENSGEVG00005003111		other_paralog
ENSGEVG00005003111		other_paralog
ENSGEVG00005003111		other_paralog
ENSGEVG00005003111		other_paralog
ENSGEVG00005003111		other_paralog
ENSGEVG00005003111		other_paralog
ENSGEVG00005003111		other_paralog
ENSGEVG00005003111		other_paralog
ENSGEVG00005003111		other_paralog
ENSGEVG00005003111		other_paralog
ENSGEVG00005003111		other_paralog
ENSGEVG00005003111		other_paralog
ENSGEVG00005003111		other_paralog
ENSGEVG00005003111		other_paralog
ENSGEVG00005003111		other_paralog
ENSGEVG00005003111		other_paralog
ENSGEVG00005003111		other_paralog
ENSGEVG00005003111		other_paralog
ENSGEVG00005003111		within_species_paralog
ENSGEVG00005003112	U1	within_species_paralog
ENSGEVG00005003112	U1	within_species_paralog
ENSGEVG00005003112	U1	within_species_paralog
ENSGEVG00005003112	U1	within_species_paralog
ENSGEVG00005003112	U1	within_species_paralog
ENSGEVG00005003112	U1	within_species_paralog
ENSGEVG00005003112	U1	within_species_paralog
ENSGEVG00005003112	U1	within_species_paralog
ENSGEVG00005003112	U1	within_species_paralog
ENSGEVG00005003112	U1	within_species_paralog
ENSGEVG00005003112	U1	within_species_paralog
ENSGEVG00005003112	U1	within_species_paralog
ENSGEVG00005003112	U1	within_species_paralog
ENSGEVG00005003112	U1	within_species_paralog
ENSGEVG00005003112	U1	within_species_paralog
ENSGEVG00005003112	U1	within_species_paralog
ENSGEVG00005003112	U1	within_species_paralog
ENSGEVG00005003112	U1	within_species_paralog
ENSGEVG00005003112	U1	within_species_paralog
ENSGEVG00005003112	U1	within_species_paralog
ENSGEVG00005003112	U1	within_species_paralog
ENSGEVG00005003112	U1	within_species_paralog
ENSGEVG00005003112	U1	within_species_paralog
ENSGEVG00005003112	U1	within_species_paralog
ENSGEVG00005003112	U1	within_species_paralog
ENSGEVG00005003112	U1	within_species_paralog
ENSGEVG00005003112	U1	within_species_paralog
ENSGEVG00005003112	U1	within_species_paralog
ENSGEVG00005003112	U1	other_paralog
ENSGEVG00005003112	U1	other_paralog
ENSGEVG00005003112	U1	other_paralog
ENSGEVG00005003112	U1	other_paralog
ENSGEVG00005003112	U1	other_paralog
ENSGEVG00005003112	U1	other_paralog
ENSGEVG00005003112	U1	other_paralog
ENSGEVG00005003112	U1	other_paralog
ENSGEVG00005003112	U1	other_paralog
ENSGEVG00005003112	U1	other_paralog
ENSGEVG00005003112	U1	other_paralog
ENSGEVG00005003112	U1	other_paralog
ENSGEVG00005003112	U1	other_paralog
ENSGEVG00005003112	U1	other_paralog
ENSGEVG00005003112	U1	other_paralog
ENSGEVG00005003112	U1	other_paralog
ENSGEVG00005003112	U1	other_paralog
ENSGEVG00005003112	U1	other_paralog
ENSGEVG00005003112	U1	other_paralog
ENSGEVG00005003112	U1	other_paralog
ENSGEVG00005003112	U1	other_paralog
ENSGEVG00005003112	U1	other_paralog
ENSGEVG00005003112	U1	other_paralog
ENSGEVG00005003112	U1	other_paralog
ENSGEVG00005003112	U1	other_paralog
ENSGEVG00005003112	U1	other_paralog
ENSGEVG00005003112	U1	other_paralog
ENSGEVG00005003112	U1	other_paralog
ENSGEVG00005003112	U1	other_paralog
ENSGEVG00005003112	U1	other_paralog
ENSGEVG00005003112	U1	other_paralog
ENSGEVG00005003112	U1	other_paralog
ENSGEVG00005003112	U1	other_paralog
ENSGEVG00005003112	U1	other_paralog
ENSGEVG00005003112	U1	other_paralog
ENSGEVG00005003112	U1	other_paralog
ENSGEVG00005003112	U1	other_paralog
ENSGEVG00005003112	U1	other_paralog
ENSGEVG00005003112	U1	other_paralog
ENSGEVG00005003112	U1	other_paralog
ENSGEVG00005003112	U1	other_paralog
ENSGEVG00005003113	ESRP1	other_paralog
ENSGEVG00005003113	ESRP1	other_paralog
ENSGEVG00005003113	ESRP1	other_paralog
ENSGEVG00005003113	ESRP1	other_paralog
ENSGEVG00005003113	ESRP1	other_paralog
ENSGEVG00005003113	ESRP1	other_paralog
ENSGEVG00005003114
ENSGEVG00005003115	CDS1	other_paralog
ENSGEVG00005003116	ANKRD9	other_paralog
ENSGEVG00005003117	SMYD2	other_paralog
ENSGEVG00005003117	SMYD2	other_paralog
ENSGEVG00005003117	SMYD2	other_paralog
ENSGEVG00005003117	SMYD2	other_paralog
ENSGEVG00005003117	SMYD2	other_paralog
ENSGEVG00005003117	SMYD2	other_paralog
ENSGEVG00005003117	SMYD2	other_paralog
ENSGEVG00005003117	SMYD2	within_species_paralog
ENSGEVG00005003118	PROSER1
ENSGEVG00005003119		other_paralog
ENSGEVG00005003119		other_paralog
ENSGEVG00005003120		other_paralog
ENSGEVG00005003120		other_paralog
ENSGEVG00005003120		other_paralog
ENSGEVG00005003120		other_paralog
ENSGEVG00005003120		other_paralog
ENSGEVG00005003120		other_paralog
ENSGEVG00005003120		other_paralog
ENSGEVG00005003120		other_paralog
ENSGEVG00005003120		other_paralog
ENSGEVG00005003120		other_paralog
ENSGEVG00005003120		other_paralog
ENSGEVG00005003120		gene_split
ENSGEVG00005003121	PEX13
ENSGEVG00005003122
ENSGEVG00005003123	PTH
ENSGEVG00005003124	USP15	other_paralog
ENSGEVG00005003124	USP15	other_paralog
ENSGEVG00005003124	USP15	other_paralog
ENSGEVG00005003124	USP15	other_paralog
ENSGEVG00005003124	USP15	other_paralog
ENSGEVG00005003124	USP15	other_paralog
ENSGEVG00005003124	USP15	other_paralog
ENSGEVG00005003124	USP15	other_paralog
ENSGEVG00005003124	USP15	other_paralog
ENSGEVG00005003124	USP15	other_paralog
ENSGEVG00005003124	USP15	other_paralog
ENSGEVG00005003124	USP15	other_paralog
ENSGEVG00005003124	USP15	other_paralog
ENSGEVG00005003124	USP15	other_paralog
ENSGEVG00005003124	USP15	other_paralog
ENSGEVG00005003124	USP15	other_paralog
ENSGEVG00005003124	USP15	other_paralog
ENSGEVG00005003124	USP15	other_paralog
ENSGEVG00005003124	USP15	other_paralog
ENSGEVG00005003124	USP15	other_paralog
ENSGEVG00005003124	USP15	other_paralog
ENSGEVG00005003124	USP15	other_paralog
ENSGEVG00005003124	USP15	other_paralog
ENSGEVG00005003124	USP15	other_paralog
ENSGEVG00005003124	USP15	other_paralog
ENSGEVG00005003124	USP15	other_paralog
ENSGEVG00005003124	USP15	other_paralog
ENSGEVG00005003124	USP15	other_paralog
ENSGEVG00005003124	USP15	other_paralog
ENSGEVG00005003124	USP15	other_paralog
ENSGEVG00005003124	USP15	other_paralog
ENSGEVG00005003124	USP15	other_paralog
ENSGEVG00005003124	USP15	other_paralog
ENSGEVG00005003124	USP15	other_paralog
ENSGEVG00005003124	USP15	other_paralog
ENSGEVG00005003124	USP15	other_paralog
ENSGEVG00005003124	USP15	other_paralog
ENSGEVG00005003124	USP15	other_paralog
ENSGEVG00005003124	USP15	other_paralog
ENSGEVG00005003124	USP15	other_paralog
ENSGEVG00005003125		within_species_paralog
ENSGEVG00005003125		within_species_paralog
ENSGEVG00005003125		within_species_paralog
ENSGEVG00005003125		within_species_paralog
ENSGEVG00005003125		within_species_paralog
ENSGEVG00005003125		other_paralog
ENSGEVG00005003125		other_paralog
ENSGEVG00005003125		other_paralog
ENSGEVG00005003125		other_paralog
ENSGEVG00005003125		other_paralog
ENSGEVG00005003125		other_paralog
ENSGEVG00005003125		other_paralog
ENSGEVG00005003125		other_paralog
ENSGEVG00005003125		other_paralog
ENSGEVG00005003125		other_paralog
ENSGEVG00005003125		other_paralog
ENSGEVG00005003125		other_paralog
ENSGEVG00005003125		other_paralog
ENSGEVG00005003125		other_paralog
ENSGEVG00005003125		other_paralog
ENSGEVG00005003125		other_paralog
ENSGEVG00005003125		other_paralog
ENSGEVG00005003125		other_paralog
ENSGEVG00005003125		other_paralog
ENSGEVG00005003125		other_paralog
ENSGEVG00005003125		other_paralog
ENSGEVG00005003125		other_paralog
ENSGEVG00005003125		other_paralog
ENSGEVG00005003125		other_paralog
ENSGEVG00005003125		other_paralog
ENSGEVG00005003125		other_paralog
ENSGEVG00005003125		other_paralog
ENSGEVG00005003125		other_paralog
ENSGEVG00005003125		other_paralog
ENSGEVG00005003125		other_paralog
ENSGEVG00005003125		other_paralog
ENSGEVG00005003125		other_paralog
ENSGEVG00005003125		other_paralog
ENSGEVG00005003125		other_paralog
ENSGEVG00005003125		other_paralog
ENSGEVG00005003125		other_paralog
ENSGEVG00005003125		other_paralog
ENSGEVG00005003125		other_paralog
ENSGEVG00005003125		other_paralog
ENSGEVG00005003125		other_paralog
ENSGEVG00005003125		other_paralog
ENSGEVG00005003125		other_paralog
ENSGEVG00005003125		other_paralog
ENSGEVG00005003125		other_paralog
ENSGEVG00005003125		other_paralog
ENSGEVG00005003125		other_paralog
ENSGEVG00005003125		other_paralog
ENSGEVG00005003125		other_paralog
ENSGEVG00005003125		other_paralog
ENSGEVG00005003125		other_paralog
ENSGEVG00005003125		other_paralog
ENSGEVG00005003125		other_paralog
ENSGEVG00005003125		other_paralog
ENSGEVG00005003125		other_paralog
ENSGEVG00005003125		other_paralog
ENSGEVG00005003125		other_paralog
ENSGEVG00005003125		other_paralog
ENSGEVG00005003125		other_paralog
ENSGEVG00005003125		other_paralog
ENSGEVG00005003125		other_paralog
ENSGEVG00005003125		other_paralog
ENSGEVG00005003125		other_paralog
ENSGEVG00005003125		other_paralog
ENSGEVG00005003125		other_paralog
ENSGEVG00005003125		other_paralog
ENSGEVG00005003125		other_paralog
ENSGEVG00005003125		other_paralog
ENSGEVG00005003125		other_paralog
ENSGEVG00005003125		other_paralog
ENSGEVG00005003125		other_paralog
ENSGEVG00005003125		other_paralog
ENSGEVG00005003125		other_paralog
ENSGEVG00005003125		other_paralog
ENSGEVG00005003125		other_paralog
ENSGEVG00005003125		other_paralog
ENSGEVG00005003125		other_paralog
ENSGEVG00005003125		other_paralog
ENSGEVG00005003125		other_paralog
ENSGEVG00005003125		other_paralog
ENSGEVG00005003125		other_paralog
ENSGEVG00005003125		other_paralog
ENSGEVG00005003125		other_paralog
ENSGEVG00005003125		other_paralog
ENSGEVG00005003125		other_paralog
ENSGEVG00005003125		other_paralog
ENSGEVG00005003125		other_paralog
ENSGEVG00005003125		other_paralog
ENSGEVG00005003125		other_paralog
ENSGEVG00005003125		other_paralog
ENSGEVG00005003125		other_paralog
ENSGEVG00005003125		other_paralog
ENSGEVG00005003125		other_paralog
ENSGEVG00005003125		other_paralog
ENSGEVG00005003125		other_paralog
ENSGEVG00005003125		other_paralog
ENSGEVG00005003125		other_paralog
ENSGEVG00005003125		other_paralog
ENSGEVG00005003125		other_paralog
ENSGEVG00005003125		other_paralog
ENSGEVG00005003125		other_paralog
ENSGEVG00005003125		other_paralog
ENSGEVG00005003125		other_paralog
ENSGEVG00005003125		other_paralog
ENSGEVG00005003125		other_paralog
ENSGEVG00005003125		other_paralog
ENSGEVG00005003125		other_paralog
ENSGEVG00005003125		other_paralog
ENSGEVG00005003125		other_paralog
ENSGEVG00005003125		other_paralog
ENSGEVG00005003125		other_paralog
ENSGEVG00005003125		other_paralog
ENSGEVG00005003125		other_paralog
ENSGEVG00005003125		other_paralog
ENSGEVG00005003125		other_paralog
ENSGEVG00005003125		other_paralog
ENSGEVG00005003125		other_paralog
ENSGEVG00005003125		other_paralog
ENSGEVG00005003125		other_paralog
ENSGEVG00005003125		other_paralog
ENSGEVG00005003125		other_paralog
ENSGEVG00005003125		other_paralog
ENSGEVG00005003125		other_paralog
ENSGEVG00005003125		other_paralog
ENSGEVG00005003125		other_paralog
ENSGEVG00005003125		other_paralog
ENSGEVG00005003125		other_paralog
ENSGEVG00005003125		other_paralog
ENSGEVG00005003125		other_paralog
ENSGEVG00005003125		other_paralog
ENSGEVG00005003125		other_paralog
ENSGEVG00005003125		other_paralog
ENSGEVG00005003125		other_paralog
ENSGEVG00005003125		other_paralog
ENSGEVG00005003125		other_paralog
ENSGEVG00005003125		other_paralog
ENSGEVG00005003125		other_paralog
ENSGEVG00005003125		other_paralog
ENSGEVG00005003125		other_paralog
ENSGEVG00005003125		other_paralog
ENSGEVG00005003125		other_paralog
ENSGEVG00005003125		other_paralog
ENSGEVG00005003125		other_paralog
ENSGEVG00005003125		other_paralog
ENSGEVG00005003125		other_paralog
ENSGEVG00005003125		other_paralog
ENSGEVG00005003125		other_paralog
ENSGEVG00005003125		other_paralog
ENSGEVG00005003125		other_paralog
ENSGEVG00005003125		other_paralog
ENSGEVG00005003125		other_paralog
ENSGEVG00005003125		other_paralog
ENSGEVG00005003125		other_paralog
ENSGEVG00005003125		other_paralog
ENSGEVG00005003125		other_paralog
ENSGEVG00005003125		other_paralog
ENSGEVG00005003125		other_paralog
ENSGEVG00005003125		other_paralog
ENSGEVG00005003125		other_paralog
ENSGEVG00005003125		other_paralog
ENSGEVG00005003125		other_paralog
ENSGEVG00005003125		other_paralog
ENSGEVG00005003125		other_paralog
ENSGEVG00005003125		other_paralog
ENSGEVG00005003125		other_paralog
ENSGEVG00005003125		other_paralog
ENSGEVG00005003125		other_paralog
ENSGEVG00005003125		other_paralog
ENSGEVG00005003125		other_paralog
ENSGEVG00005003125		other_paralog
ENSGEVG00005003125		other_paralog
ENSGEVG00005003125		other_paralog
ENSGEVG00005003125		other_paralog
ENSGEVG00005003125		other_paralog
ENSGEVG00005003125		other_paralog
ENSGEVG00005003125		other_paralog
ENSGEVG00005003125		other_paralog
ENSGEVG00005003125		other_paralog
ENSGEVG00005003125		other_paralog
ENSGEVG00005003125		other_paralog
ENSGEVG00005003125		other_paralog
ENSGEVG00005003125		other_paralog
ENSGEVG00005003125		other_paralog
ENSGEVG00005003125		other_paralog
ENSGEVG00005003125		other_paralog
ENSGEVG00005003125		other_paralog
ENSGEVG00005003125		other_paralog
ENSGEVG00005003125		other_paralog
ENSGEVG00005003125		other_paralog
ENSGEVG00005003125		other_paralog
ENSGEVG00005003125		other_paralog
ENSGEVG00005003125		other_paralog
ENSGEVG00005003125		other_paralog
ENSGEVG00005003125		other_paralog
ENSGEVG00005003125		other_paralog
ENSGEVG00005003125		other_paralog
ENSGEVG00005003125		other_paralog
ENSGEVG00005003125		other_paralog
ENSGEVG00005003125		other_paralog
ENSGEVG00005003125		other_paralog
ENSGEVG00005003125		other_paralog
ENSGEVG00005003125		other_paralog
ENSGEVG00005003125		other_paralog
ENSGEVG00005003125		other_paralog
ENSGEVG00005003125		other_paralog
ENSGEVG00005003125		other_paralog
ENSGEVG00005003125		other_paralog
ENSGEVG00005003126		other_paralog
ENSGEVG00005003126		other_paralog
ENSGEVG00005003126		other_paralog
ENSGEVG00005003126		other_paralog
ENSGEVG00005003126		other_paralog
ENSGEVG00005003126		other_paralog
ENSGEVG00005003126		other_paralog
ENSGEVG00005003126		other_paralog
ENSGEVG00005003126		other_paralog
ENSGEVG00005003126		other_paralog
ENSGEVG00005003126		other_paralog
ENSGEVG00005003126		gene_split
ENSGEVG00005003127		within_species_paralog
ENSGEVG00005003128		other_paralog
ENSGEVG00005003128		other_paralog
ENSGEVG00005003129	CCNC
ENSGEVG00005003130	LEMD2	other_paralog
ENSGEVG00005003130	LEMD2	other_paralog
ENSGEVG00005003131	TECPR2	other_paralog
ENSGEVG00005003131	TECPR2	other_paralog
ENSGEVG00005003132	NHLRC3
ENSGEVG00005003133	BTBD10	within_species_paralog
ENSGEVG00005003134		other_paralog
ENSGEVG00005003134		other_paralog
ENSGEVG00005003134		other_paralog
ENSGEVG00005003134		other_paralog
ENSGEVG00005003134		other_paralog
ENSGEVG00005003134		other_paralog
ENSGEVG00005003134		other_paralog
ENSGEVG00005003134		other_paralog
ENSGEVG00005003134		other_paralog
ENSGEVG00005003134		other_paralog
ENSGEVG00005003134		other_paralog
ENSGEVG00005003134		other_paralog
ENSGEVG00005003134		other_paralog
ENSGEVG00005003135	PRDX4	within_species_paralog
ENSGEVG00005003135	PRDX4	other_paralog
ENSGEVG00005003135	PRDX4	other_paralog
ENSGEVG00005003135	PRDX4	other_paralog
ENSGEVG00005003136	PTPN14	other_paralog
ENSGEVG00005003136	PTPN14	other_paralog
ENSGEVG00005003136	PTPN14	other_paralog
ENSGEVG00005003136	PTPN14	other_paralog
ENSGEVG00005003136	PTPN14	other_paralog
ENSGEVG00005003136	PTPN14	other_paralog
ENSGEVG00005003136	PTPN14	other_paralog
ENSGEVG00005003136	PTPN14	other_paralog
ENSGEVG00005003136	PTPN14	other_paralog
ENSGEVG00005003136	PTPN14	other_paralog
ENSGEVG00005003136	PTPN14	other_paralog
ENSGEVG00005003136	PTPN14	other_paralog
ENSGEVG00005003136	PTPN14	other_paralog
ENSGEVG00005003136	PTPN14	other_paralog
ENSGEVG00005003136	PTPN14	other_paralog
ENSGEVG00005003136	PTPN14	other_paralog
ENSGEVG00005003136	PTPN14	other_paralog
ENSGEVG00005003136	PTPN14	other_paralog
ENSGEVG00005003136	PTPN14	other_paralog
ENSGEVG00005003136	PTPN14	other_paralog
ENSGEVG00005003136	PTPN14	other_paralog
ENSGEVG00005003136	PTPN14	other_paralog
ENSGEVG00005003136	PTPN14	other_paralog
ENSGEVG00005003136	PTPN14	other_paralog
ENSGEVG00005003136	PTPN14	other_paralog
ENSGEVG00005003136	PTPN14	other_paralog
ENSGEVG00005003136	PTPN14	other_paralog
ENSGEVG00005003136	PTPN14	other_paralog
ENSGEVG00005003136	PTPN14	other_paralog
ENSGEVG00005003136	PTPN14	other_paralog
ENSGEVG00005003136	PTPN14	other_paralog
ENSGEVG00005003136	PTPN14	other_paralog
ENSGEVG00005003136	PTPN14	other_paralog
ENSGEVG00005003136	PTPN14	other_paralog
ENSGEVG00005003136	PTPN14	other_paralog
ENSGEVG00005003136	PTPN14	other_paralog
ENSGEVG00005003136	PTPN14	other_paralog
ENSGEVG00005003137		within_species_paralog
ENSGEVG00005003138
ENSGEVG00005003139	TTC3
ENSGEVG00005003140	SEC23A	within_species_paralog
ENSGEVG00005003141	PTGFRN	other_paralog
ENSGEVG00005003141	PTGFRN	other_paralog
ENSGEVG00005003141	PTGFRN	other_paralog
ENSGEVG00005003141	PTGFRN	other_paralog
ENSGEVG00005003141	PTGFRN	other_paralog
ENSGEVG00005003142	PAX5	other_paralog
ENSGEVG00005003142	PAX5	other_paralog
ENSGEVG00005003142	PAX5	other_paralog
ENSGEVG00005003142	PAX5	other_paralog
ENSGEVG00005003142	PAX5	other_paralog
ENSGEVG00005003142	PAX5	other_paralog
ENSGEVG00005003142	PAX5	other_paralog
ENSGEVG00005003142	PAX5	other_paralog
ENSGEVG00005003142	PAX5	other_paralog
ENSGEVG00005003142	PAX5	other_paralog
ENSGEVG00005003142	PAX5	other_paralog
ENSGEVG00005003142	PAX5	other_paralog
ENSGEVG00005003142	PAX5	other_paralog
ENSGEVG00005003142	PAX5	other_paralog
ENSGEVG00005003142	PAX5	other_paralog
ENSGEVG00005003142	PAX5	other_paralog
ENSGEVG00005003142	PAX5	other_paralog
ENSGEVG00005003142	PAX5	other_paralog
ENSGEVG00005003142	PAX5	other_paralog
ENSGEVG00005003142	PAX5	other_paralog
ENSGEVG00005003142	PAX5	other_paralog
ENSGEVG00005003142	PAX5	other_paralog
ENSGEVG00005003142	PAX5	other_paralog
ENSGEVG00005003142	PAX5	other_paralog
ENSGEVG00005003142	PAX5	other_paralog
ENSGEVG00005003142	PAX5	other_paralog
ENSGEVG00005003142	PAX5	other_paralog
ENSGEVG00005003142	PAX5	other_paralog
ENSGEVG00005003142	PAX5	other_paralog
ENSGEVG00005003142	PAX5	other_paralog
ENSGEVG00005003142	PAX5	other_paralog
ENSGEVG00005003142	PAX5	other_paralog
ENSGEVG00005003142	PAX5	other_paralog
ENSGEVG00005003142	PAX5	other_paralog
ENSGEVG00005003142	PAX5	other_paralog
ENSGEVG00005003142	PAX5	other_paralog
ENSGEVG00005003142	PAX5	other_paralog
ENSGEVG00005003142	PAX5	other_paralog
ENSGEVG00005003142	PAX5	other_paralog
ENSGEVG00005003142	PAX5	other_paralog
ENSGEVG00005003142	PAX5	other_paralog
ENSGEVG00005003143	LHFPL6	within_species_paralog
ENSGEVG00005003143	LHFPL6	within_species_paralog
ENSGEVG00005003143	LHFPL6	within_species_paralog
ENSGEVG00005003143	LHFPL6	other_paralog
ENSGEVG00005003143	LHFPL6	other_paralog
ENSGEVG00005003143	LHFPL6	other_paralog
ENSGEVG00005003143	LHFPL6	other_paralog
ENSGEVG00005003144	CHRDL2	other_paralog
ENSGEVG00005003144	CHRDL2	other_paralog
ENSGEVG00005003144	CHRDL2	other_paralog
ENSGEVG00005003144	CHRDL2	other_paralog
ENSGEVG00005003144	CHRDL2	other_paralog
ENSGEVG00005003144	CHRDL2	other_paralog
ENSGEVG00005003144	CHRDL2	other_paralog
ENSGEVG00005003144	CHRDL2	other_paralog
ENSGEVG00005003144	CHRDL2	other_paralog
ENSGEVG00005003144	CHRDL2	other_paralog
ENSGEVG00005003144	CHRDL2	other_paralog
ENSGEVG00005003144	CHRDL2	other_paralog
ENSGEVG00005003144	CHRDL2	other_paralog
ENSGEVG00005003144	CHRDL2	other_paralog
ENSGEVG00005003144	CHRDL2	other_paralog
ENSGEVG00005003144	CHRDL2	other_paralog
ENSGEVG00005003144	CHRDL2	other_paralog
ENSGEVG00005003144	CHRDL2	other_paralog
ENSGEVG00005003144	CHRDL2	other_paralog
ENSGEVG00005003144	CHRDL2	other_paralog
ENSGEVG00005003144	CHRDL2	other_paralog
ENSGEVG00005003144	CHRDL2	other_paralog
ENSGEVG00005003144	CHRDL2	other_paralog
ENSGEVG00005003144	CHRDL2	other_paralog
ENSGEVG00005003144	CHRDL2	other_paralog
ENSGEVG00005003144	CHRDL2	other_paralog
ENSGEVG00005003144	CHRDL2	other_paralog
ENSGEVG00005003144	CHRDL2	other_paralog
ENSGEVG00005003144	CHRDL2	other_paralog
ENSGEVG00005003144	CHRDL2	other_paralog
ENSGEVG00005003144	CHRDL2	other_paralog
ENSGEVG00005003145		within_species_paralog
ENSGEVG00005003146	ARNTL	other_paralog
ENSGEVG00005003146	ARNTL	other_paralog
ENSGEVG00005003146	ARNTL	other_paralog
ENSGEVG00005003146	ARNTL	other_paralog
ENSGEVG00005003146	ARNTL	other_paralog
ENSGEVG00005003147	DPY19L4	within_species_paralog
ENSGEVG00005003147	DPY19L4	within_species_paralog
ENSGEVG00005003148	PRDM13	other_paralog
ENSGEVG00005003148	PRDM13	other_paralog
ENSGEVG00005003148	PRDM13	other_paralog
ENSGEVG00005003148	PRDM13	other_paralog
ENSGEVG00005003148	PRDM13	other_paralog
ENSGEVG00005003148	PRDM13	other_paralog
ENSGEVG00005003148	PRDM13	other_paralog
ENSGEVG00005003148	PRDM13	other_paralog
ENSGEVG00005003148	PRDM13	other_paralog
ENSGEVG00005003148	PRDM13	other_paralog
ENSGEVG00005003148	PRDM13	other_paralog
ENSGEVG00005003148	PRDM13	other_paralog
ENSGEVG00005003148	PRDM13	other_paralog
ENSGEVG00005003148	PRDM13	other_paralog
ENSGEVG00005003148	PRDM13	other_paralog
ENSGEVG00005003148	PRDM13	other_paralog
ENSGEVG00005003148	PRDM13	other_paralog
ENSGEVG00005003148	PRDM13	other_paralog
ENSGEVG00005003148	PRDM13	other_paralog
ENSGEVG00005003148	PRDM13	other_paralog
ENSGEVG00005003148	PRDM13	other_paralog
ENSGEVG00005003148	PRDM13	other_paralog
ENSGEVG00005003148	PRDM13	other_paralog
ENSGEVG00005003148	PRDM13	other_paralog
ENSGEVG00005003148	PRDM13	other_paralog
ENSGEVG00005003149	PRKD1	within_species_paralog
ENSGEVG00005003149	PRKD1	within_species_paralog
ENSGEVG00005003149	PRKD1	within_species_paralog
ENSGEVG00005003150	GPAT3	within_species_paralog
ENSGEVG00005003150	GPAT3	within_species_paralog
ENSGEVG00005003150	GPAT3	within_species_paralog
ENSGEVG00005003150	GPAT3	within_species_paralog
ENSGEVG00005003151		within_species_paralog
ENSGEVG00005003152	COG6
ENSGEVG00005003153	IP6K3	other_paralog
ENSGEVG00005003153	IP6K3	other_paralog
ENSGEVG00005003153	IP6K3	other_paralog
ENSGEVG00005003153	IP6K3	other_paralog
ENSGEVG00005003153	IP6K3	other_paralog
ENSGEVG00005003153	IP6K3	other_paralog
ENSGEVG00005003153	IP6K3	other_paralog
ENSGEVG00005003154	RWDD4
ENSGEVG00005003155	CINP
ENSGEVG00005003156	ACOT9
ENSGEVG00005003157	SLC39A5	other_paralog
ENSGEVG00005003157	SLC39A5	other_paralog
ENSGEVG00005003157	SLC39A5	other_paralog
ENSGEVG00005003157	SLC39A5	other_paralog
ENSGEVG00005003157	SLC39A5	other_paralog
ENSGEVG00005003157	SLC39A5	other_paralog
ENSGEVG00005003158	MCHR2	within_species_paralog
ENSGEVG00005003158	MCHR2	within_species_paralog
ENSGEVG00005003158	MCHR2	within_species_paralog
ENSGEVG00005003158	MCHR2	other_paralog
ENSGEVG00005003158	MCHR2	other_paralog
ENSGEVG00005003158	MCHR2	other_paralog
ENSGEVG00005003158	MCHR2	other_paralog
ENSGEVG00005003158	MCHR2	other_paralog
ENSGEVG00005003158	MCHR2	other_paralog
ENSGEVG00005003158	MCHR2	other_paralog
ENSGEVG00005003158	MCHR2	other_paralog
ENSGEVG00005003158	MCHR2	other_paralog
ENSGEVG00005003158	MCHR2	other_paralog
ENSGEVG00005003158	MCHR2	other_paralog
ENSGEVG00005003158	MCHR2	other_paralog
ENSGEVG00005003158	MCHR2	other_paralog
ENSGEVG00005003158	MCHR2	other_paralog
ENSGEVG00005003158	MCHR2	other_paralog
ENSGEVG00005003158	MCHR2	other_paralog
ENSGEVG00005003158	MCHR2	other_paralog
ENSGEVG00005003158	MCHR2	other_paralog
ENSGEVG00005003158	MCHR2	other_paralog
ENSGEVG00005003158	MCHR2	other_paralog
ENSGEVG00005003158	MCHR2	other_paralog
ENSGEVG00005003158	MCHR2	other_paralog
ENSGEVG00005003158	MCHR2	other_paralog
ENSGEVG00005003158	MCHR2	other_paralog
ENSGEVG00005003158	MCHR2	other_paralog
ENSGEVG00005003158	MCHR2	other_paralog
ENSGEVG00005003158	MCHR2	other_paralog
ENSGEVG00005003159	RIN3	other_paralog
ENSGEVG00005003159	RIN3	other_paralog
ENSGEVG00005003159	RIN3	other_paralog
ENSGEVG00005003159	RIN3	other_paralog
ENSGEVG00005003159	RIN3	other_paralog
ENSGEVG00005003159	RIN3	other_paralog
ENSGEVG00005003160	ZNF839
ENSGEVG00005003161	VWF	other_paralog
ENSGEVG00005003161	VWF	other_paralog
ENSGEVG00005003161	VWF	other_paralog
ENSGEVG00005003161	VWF	other_paralog
ENSGEVG00005003161	VWF	other_paralog
ENSGEVG00005003161	VWF	other_paralog
ENSGEVG00005003161	VWF	other_paralog
ENSGEVG00005003161	VWF	other_paralog
ENSGEVG00005003161	VWF	other_paralog
ENSGEVG00005003161	VWF	other_paralog
ENSGEVG00005003161	VWF	other_paralog
ENSGEVG00005003161	VWF	other_paralog
ENSGEVG00005003161	VWF	other_paralog
ENSGEVG00005003161	VWF	other_paralog
ENSGEVG00005003161	VWF	other_paralog
ENSGEVG00005003161	VWF	other_paralog
ENSGEVG00005003161	VWF	other_paralog
ENSGEVG00005003161	VWF	other_paralog
ENSGEVG00005003161	VWF	other_paralog
ENSGEVG00005003161	VWF	other_paralog
ENSGEVG00005003161	VWF	other_paralog
ENSGEVG00005003161	VWF	other_paralog
ENSGEVG00005003161	VWF	other_paralog
ENSGEVG00005003161	VWF	other_paralog
ENSGEVG00005003161	VWF	other_paralog
ENSGEVG00005003161	VWF	other_paralog
ENSGEVG00005003161	VWF	other_paralog
ENSGEVG00005003161	VWF	other_paralog
ENSGEVG00005003161	VWF	other_paralog
ENSGEVG00005003161	VWF	other_paralog
ENSGEVG00005003161	VWF	other_paralog
ENSGEVG00005003162		within_species_paralog
ENSGEVG00005003162		within_species_paralog
ENSGEVG00005003163		within_species_paralog
ENSGEVG00005003164	RNF169	within_species_paralog
ENSGEVG00005003165
ENSGEVG00005003166		other_paralog
ENSGEVG00005003167	FOXO1	other_paralog
ENSGEVG00005003167	FOXO1	other_paralog
ENSGEVG00005003167	FOXO1	other_paralog
ENSGEVG00005003167	FOXO1	other_paralog
ENSGEVG00005003167	FOXO1	other_paralog
ENSGEVG00005003167	FOXO1	other_paralog
ENSGEVG00005003167	FOXO1	other_paralog
ENSGEVG00005003167	FOXO1	other_paralog
ENSGEVG00005003167	FOXO1	other_paralog
ENSGEVG00005003167	FOXO1	other_paralog
ENSGEVG00005003167	FOXO1	other_paralog
ENSGEVG00005003167	FOXO1	other_paralog
ENSGEVG00005003167	FOXO1	other_paralog
ENSGEVG00005003167	FOXO1	other_paralog
ENSGEVG00005003167	FOXO1	other_paralog
ENSGEVG00005003167	FOXO1	other_paralog
ENSGEVG00005003167	FOXO1	other_paralog
ENSGEVG00005003167	FOXO1	other_paralog
ENSGEVG00005003167	FOXO1	other_paralog
ENSGEVG00005003167	FOXO1	other_paralog
ENSGEVG00005003167	FOXO1	other_paralog
ENSGEVG00005003167	FOXO1	other_paralog
ENSGEVG00005003167	FOXO1	other_paralog
ENSGEVG00005003167	FOXO1	other_paralog
ENSGEVG00005003167	FOXO1	other_paralog
ENSGEVG00005003167	FOXO1	other_paralog
ENSGEVG00005003167	FOXO1	other_paralog
ENSGEVG00005003167	FOXO1	other_paralog
ENSGEVG00005003167	FOXO1	other_paralog
ENSGEVG00005003167	FOXO1	other_paralog
ENSGEVG00005003167	FOXO1	other_paralog
ENSGEVG00005003167	FOXO1	other_paralog
ENSGEVG00005003167	FOXO1	other_paralog
ENSGEVG00005003167	FOXO1	other_paralog
ENSGEVG00005003167	FOXO1	other_paralog
ENSGEVG00005003167	FOXO1	other_paralog
ENSGEVG00005003167	FOXO1	other_paralog
ENSGEVG00005003167	FOXO1	other_paralog
ENSGEVG00005003168		within_species_paralog
ENSGEVG00005003168		within_species_paralog
ENSGEVG00005003168		within_species_paralog
ENSGEVG00005003168		within_species_paralog
ENSGEVG00005003168		within_species_paralog
ENSGEVG00005003168		within_species_paralog
ENSGEVG00005003168		within_species_paralog
ENSGEVG00005003168		within_species_paralog
ENSGEVG00005003168		within_species_paralog
ENSGEVG00005003168		within_species_paralog
ENSGEVG00005003168		within_species_paralog
ENSGEVG00005003168		within_species_paralog
ENSGEVG00005003168		other_paralog
ENSGEVG00005003168		other_paralog
ENSGEVG00005003168		other_paralog
ENSGEVG00005003168		other_paralog
ENSGEVG00005003168		other_paralog
ENSGEVG00005003169	UQCC2
ENSGEVG00005003170	CLEC14A	other_paralog
ENSGEVG00005003170	CLEC14A	other_paralog
ENSGEVG00005003170	CLEC14A	other_paralog
ENSGEVG00005003170	CLEC14A	other_paralog
ENSGEVG00005003170	CLEC14A	other_paralog
ENSGEVG00005003170	CLEC14A	other_paralog
ENSGEVG00005003170	CLEC14A	other_paralog
ENSGEVG00005003171		other_paralog
ENSGEVG00005003171		other_paralog
ENSGEVG00005003171		other_paralog
ENSGEVG00005003171		other_paralog
ENSGEVG00005003171		other_paralog
ENSGEVG00005003171		other_paralog
ENSGEVG00005003171		other_paralog
ENSGEVG00005003171		other_paralog
ENSGEVG00005003171		other_paralog
ENSGEVG00005003171		other_paralog
ENSGEVG00005003171		other_paralog
ENSGEVG00005003171		other_paralog
ENSGEVG00005003171		other_paralog
ENSGEVG00005003171		other_paralog
ENSGEVG00005003171		gene_split
ENSGEVG00005003172	SIM1	other_paralog
ENSGEVG00005003172	SIM1	other_paralog
ENSGEVG00005003172	SIM1	other_paralog
ENSGEVG00005003172	SIM1	other_paralog
ENSGEVG00005003172	SIM1	other_paralog
ENSGEVG00005003172	SIM1	other_paralog
ENSGEVG00005003172	SIM1	other_paralog
ENSGEVG00005003173		within_species_paralog
ENSGEVG00005003173		other_paralog
ENSGEVG00005003173		other_paralog
ENSGEVG00005003173		other_paralog
ENSGEVG00005003173		other_paralog
ENSGEVG00005003173		other_paralog
ENSGEVG00005003173		other_paralog
ENSGEVG00005003173		other_paralog
ENSGEVG00005003173		other_paralog
ENSGEVG00005003173		other_paralog
ENSGEVG00005003173		other_paralog
ENSGEVG00005003173		other_paralog
ENSGEVG00005003173		other_paralog
ENSGEVG00005003173		other_paralog
ENSGEVG00005003173		other_paralog
ENSGEVG00005003173		other_paralog
ENSGEVG00005003173		other_paralog
ENSGEVG00005003173		other_paralog
ENSGEVG00005003173		other_paralog
ENSGEVG00005003173		other_paralog
ENSGEVG00005003173		other_paralog
ENSGEVG00005003173		other_paralog
ENSGEVG00005003173		other_paralog
ENSGEVG00005003173		other_paralog
ENSGEVG00005003173		other_paralog
ENSGEVG00005003173		other_paralog
ENSGEVG00005003173		other_paralog
ENSGEVG00005003173		other_paralog
ENSGEVG00005003173		other_paralog
ENSGEVG00005003173		other_paralog
ENSGEVG00005003173		other_paralog
ENSGEVG00005003173		other_paralog
ENSGEVG00005003173		other_paralog
ENSGEVG00005003173		other_paralog
ENSGEVG00005003173		other_paralog
ENSGEVG00005003173		other_paralog
ENSGEVG00005003173		other_paralog
ENSGEVG00005003173		other_paralog
ENSGEVG00005003173		other_paralog
ENSGEVG00005003173		other_paralog
ENSGEVG00005003173		other_paralog
ENSGEVG00005003173		other_paralog
ENSGEVG00005003173		other_paralog
ENSGEVG00005003173		other_paralog
ENSGEVG00005003173		other_paralog
ENSGEVG00005003173		other_paralog
ENSGEVG00005003173		other_paralog
ENSGEVG00005003173		other_paralog
ENSGEVG00005003174	RASSF10	within_species_paralog
ENSGEVG00005003174	RASSF10	within_species_paralog
ENSGEVG00005003174	RASSF10	within_species_paralog
ENSGEVG00005003175	ING2	other_paralog
ENSGEVG00005003175	ING2	other_paralog
ENSGEVG00005003175	ING2	other_paralog
ENSGEVG00005003175	ING2	other_paralog
ENSGEVG00005003176	MOK	other_paralog
ENSGEVG00005003176	MOK	other_paralog
ENSGEVG00005003176	MOK	other_paralog
ENSGEVG00005003176	MOK	other_paralog
ENSGEVG00005003176	MOK	other_paralog
ENSGEVG00005003176	MOK	other_paralog
ENSGEVG00005003176	MOK	other_paralog
ENSGEVG00005003176	MOK	other_paralog
ENSGEVG00005003176	MOK	other_paralog
ENSGEVG00005003176	MOK	other_paralog
ENSGEVG00005003176	MOK	other_paralog
ENSGEVG00005003176	MOK	other_paralog
ENSGEVG00005003176	MOK	other_paralog
ENSGEVG00005003176	MOK	other_paralog
ENSGEVG00005003176	MOK	other_paralog
ENSGEVG00005003176	MOK	other_paralog
ENSGEVG00005003176	MOK	other_paralog
ENSGEVG00005003176	MOK	other_paralog
ENSGEVG00005003176	MOK	other_paralog
ENSGEVG00005003177	ABRAXAS1	within_species_paralog
ENSGEVG00005003178		other_paralog
ENSGEVG00005003178		other_paralog
ENSGEVG00005003178		other_paralog
ENSGEVG00005003178		other_paralog
ENSGEVG00005003178		other_paralog
ENSGEVG00005003178		other_paralog
ENSGEVG00005003178		other_paralog
ENSGEVG00005003178		other_paralog
ENSGEVG00005003178		other_paralog
ENSGEVG00005003178		other_paralog
ENSGEVG00005003178		other_paralog
ENSGEVG00005003178		other_paralog
ENSGEVG00005003178		other_paralog
ENSGEVG00005003178		other_paralog
ENSGEVG00005003178		other_paralog
ENSGEVG00005003178		other_paralog
ENSGEVG00005003178		other_paralog
ENSGEVG00005003178		other_paralog
ENSGEVG00005003178		other_paralog
ENSGEVG00005003178		other_paralog
ENSGEVG00005003178		other_paralog
ENSGEVG00005003178		other_paralog
ENSGEVG00005003178		other_paralog
ENSGEVG00005003178		other_paralog
ENSGEVG00005003178		other_paralog
ENSGEVG00005003178		other_paralog
ENSGEVG00005003178		other_paralog
ENSGEVG00005003178		other_paralog
ENSGEVG00005003178		other_paralog
ENSGEVG00005003178		other_paralog
ENSGEVG00005003178		other_paralog
ENSGEVG00005003178		other_paralog
ENSGEVG00005003178		other_paralog
ENSGEVG00005003178		other_paralog
ENSGEVG00005003178		other_paralog
ENSGEVG00005003178		other_paralog
ENSGEVG00005003178		other_paralog
ENSGEVG00005003178		other_paralog
ENSGEVG00005003179	R3HCC1L	within_species_paralog
ENSGEVG00005003180	SSTR1	other_paralog
ENSGEVG00005003180	SSTR1	other_paralog
ENSGEVG00005003180	SSTR1	other_paralog
ENSGEVG00005003180	SSTR1	other_paralog
ENSGEVG00005003180	SSTR1	other_paralog
ENSGEVG00005003180	SSTR1	other_paralog
ENSGEVG00005003180	SSTR1	other_paralog
ENSGEVG00005003180	SSTR1	other_paralog
ENSGEVG00005003180	SSTR1	other_paralog
ENSGEVG00005003180	SSTR1	other_paralog
ENSGEVG00005003180	SSTR1	other_paralog
ENSGEVG00005003180	SSTR1	other_paralog
ENSGEVG00005003180	SSTR1	other_paralog
ENSGEVG00005003180	SSTR1	other_paralog
ENSGEVG00005003180	SSTR1	other_paralog
ENSGEVG00005003180	SSTR1	other_paralog
ENSGEVG00005003180	SSTR1	other_paralog
ENSGEVG00005003180	SSTR1	other_paralog
ENSGEVG00005003180	SSTR1	other_paralog
ENSGEVG00005003180	SSTR1	other_paralog
ENSGEVG00005003181	XRRA1
ENSGEVG00005003182	RNase_MRP
ENSGEVG00005003183	ITGA5	other_paralog
ENSGEVG00005003183	ITGA5	other_paralog
ENSGEVG00005003183	ITGA5	other_paralog
ENSGEVG00005003183	ITGA5	other_paralog
ENSGEVG00005003183	ITGA5	other_paralog
ENSGEVG00005003183	ITGA5	other_paralog
ENSGEVG00005003183	ITGA5	other_paralog
ENSGEVG00005003183	ITGA5	other_paralog
ENSGEVG00005003183	ITGA5	other_paralog
ENSGEVG00005003183	ITGA5	other_paralog
ENSGEVG00005003183	ITGA5	other_paralog
ENSGEVG00005003183	ITGA5	other_paralog
ENSGEVG00005003183	ITGA5	other_paralog
ENSGEVG00005003183	ITGA5	other_paralog
ENSGEVG00005003183	ITGA5	other_paralog
ENSGEVG00005003183	ITGA5	other_paralog
ENSGEVG00005003183	ITGA5	other_paralog
ENSGEVG00005003183	ITGA5	other_paralog
ENSGEVG00005003183	ITGA5	other_paralog
ENSGEVG00005003184	MRPS31
ENSGEVG00005003185		other_paralog
ENSGEVG00005003185		other_paralog
ENSGEVG00005003185		other_paralog
ENSGEVG00005003185		other_paralog
ENSGEVG00005003185		other_paralog
ENSGEVG00005003185		other_paralog
ENSGEVG00005003185		other_paralog
ENSGEVG00005003185		other_paralog
ENSGEVG00005003185		other_paralog
ENSGEVG00005003185		other_paralog
ENSGEVG00005003185		other_paralog
ENSGEVG00005003185		other_paralog
ENSGEVG00005003185		other_paralog
ENSGEVG00005003185		other_paralog
ENSGEVG00005003185		gene_split
ENSGEVG00005003186	ZCCHC7	within_species_paralog
ENSGEVG00005003186	ZCCHC7	within_species_paralog
ENSGEVG00005003187	SAT1	within_species_paralog
ENSGEVG00005003187	SAT1	within_species_paralog
ENSGEVG00005003187	SAT1	within_species_paralog
ENSGEVG00005003188	KCNK2	other_paralog
ENSGEVG00005003188	KCNK2	other_paralog
ENSGEVG00005003188	KCNK2	other_paralog
ENSGEVG00005003188	KCNK2	other_paralog
ENSGEVG00005003188	KCNK2	other_paralog
ENSGEVG00005003188	KCNK2	other_paralog
ENSGEVG00005003188	KCNK2	other_paralog
ENSGEVG00005003188	KCNK2	other_paralog
ENSGEVG00005003188	KCNK2	other_paralog
ENSGEVG00005003188	KCNK2	other_paralog
ENSGEVG00005003188	KCNK2	other_paralog
ENSGEVG00005003188	KCNK2	other_paralog
ENSGEVG00005003188	KCNK2	other_paralog
ENSGEVG00005003188	KCNK2	other_paralog
ENSGEVG00005003188	KCNK2	other_paralog
ENSGEVG00005003189		other_paralog
ENSGEVG00005003189		other_paralog
ENSGEVG00005003190	WDR20	within_species_paralog
ENSGEVG00005003191
ENSGEVG00005003192
ENSGEVG00005003193	APOO	within_species_paralog
ENSGEVG00005003194	SPCS2
ENSGEVG00005003195		within_species_paralog
ENSGEVG00005003195		other_paralog
ENSGEVG00005003195		other_paralog
ENSGEVG00005003195		other_paralog
ENSGEVG00005003195		other_paralog
ENSGEVG00005003196		within_species_paralog
ENSGEVG00005003196		other_paralog
ENSGEVG00005003196		other_paralog
ENSGEVG00005003196		other_paralog
ENSGEVG00005003196		other_paralog
ENSGEVG00005003196		other_paralog
ENSGEVG00005003196		other_paralog
ENSGEVG00005003196		other_paralog
ENSGEVG00005003196		other_paralog
ENSGEVG00005003196		other_paralog
ENSGEVG00005003196		other_paralog
ENSGEVG00005003196		other_paralog
ENSGEVG00005003196		other_paralog
ENSGEVG00005003196		other_paralog
ENSGEVG00005003196		other_paralog
ENSGEVG00005003196		other_paralog
ENSGEVG00005003196		other_paralog
ENSGEVG00005003196		other_paralog
ENSGEVG00005003196		other_paralog
ENSGEVG00005003196		other_paralog
ENSGEVG00005003196		other_paralog
ENSGEVG00005003196		other_paralog
ENSGEVG00005003196		other_paralog
ENSGEVG00005003196		other_paralog
ENSGEVG00005003196		other_paralog
ENSGEVG00005003196		other_paralog
ENSGEVG00005003196		other_paralog
ENSGEVG00005003197		other_paralog
ENSGEVG00005003197		other_paralog
ENSGEVG00005003197		other_paralog
ENSGEVG00005003197		other_paralog
ENSGEVG00005003197		other_paralog
ENSGEVG00005003197		other_paralog
ENSGEVG00005003197		other_paralog
ENSGEVG00005003197		other_paralog
ENSGEVG00005003198		gene_split
ENSGEVG00005003198		within_species_paralog
ENSGEVG00005003198		within_species_paralog
ENSGEVG00005003198		within_species_paralog
ENSGEVG00005003199	ASCC3	other_paralog
ENSGEVG00005003199	ASCC3	other_paralog
ENSGEVG00005003199	ASCC3	other_paralog
ENSGEVG00005003199	ASCC3	other_paralog
ENSGEVG00005003199	ASCC3	other_paralog
ENSGEVG00005003199	ASCC3	other_paralog
ENSGEVG00005003200	NABP2	other_paralog
ENSGEVG00005003201
ENSGEVG00005003202		within_species_paralog
ENSGEVG00005003203
ENSGEVG00005003204	TEAD1	within_species_paralog
ENSGEVG00005003204	TEAD1	within_species_paralog
ENSGEVG00005003205	HELQ	other_paralog
ENSGEVG00005003205	HELQ	other_paralog
ENSGEVG00005003205	HELQ	other_paralog
ENSGEVG00005003205	HELQ	other_paralog
ENSGEVG00005003205	HELQ	other_paralog
ENSGEVG00005003205	HELQ	other_paralog
ENSGEVG00005003206		gene_split
ENSGEVG00005003206		within_species_paralog
ENSGEVG00005003206		within_species_paralog
ENSGEVG00005003206		within_species_paralog
ENSGEVG00005003207		gene_split
ENSGEVG00005003207		gene_split
ENSGEVG00005003207		within_species_paralog
ENSGEVG00005003207		within_species_paralog
ENSGEVG00005003207		within_species_paralog
ENSGEVG00005003208
ENSGEVG00005003209	PIGP
ENSGEVG00005003210
ENSGEVG00005003211	FOXG1	other_paralog
ENSGEVG00005003211	FOXG1	other_paralog
ENSGEVG00005003211	FOXG1	other_paralog
ENSGEVG00005003211	FOXG1	other_paralog
ENSGEVG00005003212		within_species_paralog
ENSGEVG00005003212		within_species_paralog
ENSGEVG00005003212		within_species_paralog
ENSGEVG00005003213		other_paralog
ENSGEVG00005003213		other_paralog
ENSGEVG00005003213		other_paralog
ENSGEVG00005003213		other_paralog
ENSGEVG00005003213		other_paralog
ENSGEVG00005003213		other_paralog
ENSGEVG00005003213		other_paralog
ENSGEVG00005003213		other_paralog
ENSGEVG00005003213		other_paralog
ENSGEVG00005003213		other_paralog
ENSGEVG00005003213		other_paralog
ENSGEVG00005003213		other_paralog
ENSGEVG00005003213		other_paralog
ENSGEVG00005003213		other_paralog
ENSGEVG00005003214	INTS8
ENSGEVG00005003215	U2	within_species_paralog
ENSGEVG00005003215	U2	within_species_paralog
ENSGEVG00005003215	U2	within_species_paralog
ENSGEVG00005003215	U2	within_species_paralog
ENSGEVG00005003215	U2	within_species_paralog
ENSGEVG00005003215	U2	within_species_paralog
ENSGEVG00005003215	U2	within_species_paralog
ENSGEVG00005003215	U2	within_species_paralog
ENSGEVG00005003215	U2	within_species_paralog
ENSGEVG00005003215	U2	within_species_paralog
ENSGEVG00005003215	U2	within_species_paralog
ENSGEVG00005003215	U2	within_species_paralog
ENSGEVG00005003215	U2	within_species_paralog
ENSGEVG00005003215	U2	within_species_paralog
ENSGEVG00005003215	U2	within_species_paralog
ENSGEVG00005003215	U2	within_species_paralog
ENSGEVG00005003215	U2	within_species_paralog
ENSGEVG00005003215	U2	within_species_paralog
ENSGEVG00005003215	U2	within_species_paralog
ENSGEVG00005003215	U2	within_species_paralog
ENSGEVG00005003215	U2	within_species_paralog
ENSGEVG00005003215	U2	within_species_paralog
ENSGEVG00005003215	U2	within_species_paralog
ENSGEVG00005003215	U2	within_species_paralog
ENSGEVG00005003215	U2	within_species_paralog
ENSGEVG00005003215	U2	within_species_paralog
ENSGEVG00005003215	U2	within_species_paralog
ENSGEVG00005003215	U2	within_species_paralog
ENSGEVG00005003215	U2	within_species_paralog
ENSGEVG00005003215	U2	within_species_paralog
ENSGEVG00005003215	U2	within_species_paralog
ENSGEVG00005003215	U2	within_species_paralog
ENSGEVG00005003215	U2	within_species_paralog
ENSGEVG00005003215	U2	within_species_paralog
ENSGEVG00005003215	U2	within_species_paralog
ENSGEVG00005003215	U2	within_species_paralog
ENSGEVG00005003215	U2	within_species_paralog
ENSGEVG00005003215	U2	within_species_paralog
ENSGEVG00005003215	U2	within_species_paralog
ENSGEVG00005003215	U2	within_species_paralog
ENSGEVG00005003215	U2	within_species_paralog
ENSGEVG00005003215	U2	within_species_paralog
ENSGEVG00005003215	U2	within_species_paralog
ENSGEVG00005003215	U2	within_species_paralog
ENSGEVG00005003215	U2	within_species_paralog
ENSGEVG00005003215	U2	within_species_paralog
ENSGEVG00005003215	U2	within_species_paralog
ENSGEVG00005003215	U2	within_species_paralog
ENSGEVG00005003215	U2	within_species_paralog
ENSGEVG00005003215	U2	within_species_paralog
ENSGEVG00005003215	U2	within_species_paralog
ENSGEVG00005003215	U2	within_species_paralog
ENSGEVG00005003215	U2	within_species_paralog
ENSGEVG00005003215	U2	within_species_paralog
ENSGEVG00005003215	U2	other_paralog
ENSGEVG00005003215	U2	other_paralog
ENSGEVG00005003215	U2	other_paralog
ENSGEVG00005003215	U2	other_paralog
ENSGEVG00005003215	U2	other_paralog
ENSGEVG00005003215	U2	other_paralog
ENSGEVG00005003215	U2	other_paralog
ENSGEVG00005003215	U2	other_paralog
ENSGEVG00005003215	U2	other_paralog
ENSGEVG00005003215	U2	other_paralog
ENSGEVG00005003215	U2	other_paralog
ENSGEVG00005003215	U2	other_paralog
ENSGEVG00005003215	U2	other_paralog
ENSGEVG00005003215	U2	other_paralog
ENSGEVG00005003215	U2	other_paralog
ENSGEVG00005003215	U2	other_paralog
ENSGEVG00005003215	U2	other_paralog
ENSGEVG00005003215	U2	other_paralog
ENSGEVG00005003215	U2	other_paralog
ENSGEVG00005003215	U2	other_paralog
ENSGEVG00005003215	U2	other_paralog
ENSGEVG00005003215	U2	other_paralog
ENSGEVG00005003215	U2	other_paralog
ENSGEVG00005003215	U2	other_paralog
ENSGEVG00005003215	U2	other_paralog
ENSGEVG00005003215	U2	other_paralog
ENSGEVG00005003215	U2	other_paralog
ENSGEVG00005003215	U2	other_paralog
ENSGEVG00005003215	U2	other_paralog
ENSGEVG00005003215	U2	other_paralog
ENSGEVG00005003215	U2	other_paralog
ENSGEVG00005003215	U2	other_paralog
ENSGEVG00005003215	U2	other_paralog
ENSGEVG00005003215	U2	other_paralog
ENSGEVG00005003215	U2	other_paralog
ENSGEVG00005003215	U2	other_paralog
ENSGEVG00005003215	U2	other_paralog
ENSGEVG00005003215	U2	other_paralog
ENSGEVG00005003215	U2	other_paralog
ENSGEVG00005003215	U2	other_paralog
ENSGEVG00005003215	U2	other_paralog
ENSGEVG00005003215	U2	other_paralog
ENSGEVG00005003215	U2	other_paralog
ENSGEVG00005003215	U2	other_paralog
ENSGEVG00005003215	U2	other_paralog
ENSGEVG00005003215	U2	other_paralog
ENSGEVG00005003215	U2	other_paralog
ENSGEVG00005003215	U2	other_paralog
ENSGEVG00005003215	U2	other_paralog
ENSGEVG00005003215	U2	other_paralog
ENSGEVG00005003215	U2	other_paralog
ENSGEVG00005003215	U2	other_paralog
ENSGEVG00005003215	U2	other_paralog
ENSGEVG00005003215	U2	other_paralog
ENSGEVG00005003215	U2	other_paralog
ENSGEVG00005003215	U2	other_paralog
ENSGEVG00005003215	U2	other_paralog
ENSGEVG00005003215	U2	other_paralog
ENSGEVG00005003215	U2	other_paralog
ENSGEVG00005003215	U2	other_paralog
ENSGEVG00005003215	U2	other_paralog
ENSGEVG00005003215	U2	other_paralog
ENSGEVG00005003215	U2	other_paralog
ENSGEVG00005003215	U2	other_paralog
ENSGEVG00005003215	U2	other_paralog
ENSGEVG00005003215	U2	other_paralog
ENSGEVG00005003215	U2	other_paralog
ENSGEVG00005003215	U2	other_paralog
ENSGEVG00005003215	U2	other_paralog
ENSGEVG00005003215	U2	other_paralog
ENSGEVG00005003215	U2	other_paralog
ENSGEVG00005003215	U2	other_paralog
ENSGEVG00005003215	U2	other_paralog
ENSGEVG00005003215	U2	other_paralog
ENSGEVG00005003215	U2	other_paralog
ENSGEVG00005003215	U2	other_paralog
ENSGEVG00005003215	U2	other_paralog
ENSGEVG00005003215	U2	other_paralog
ENSGEVG00005003215	U2	other_paralog
ENSGEVG00005003215	U2	other_paralog
ENSGEVG00005003215	U2	other_paralog
ENSGEVG00005003215	U2	other_paralog
ENSGEVG00005003215	U2	other_paralog
ENSGEVG00005003215	U2	other_paralog
ENSGEVG00005003215	U2	other_paralog
ENSGEVG00005003215	U2	other_paralog
ENSGEVG00005003215	U2	other_paralog
ENSGEVG00005003215	U2	other_paralog
ENSGEVG00005003215	U2	other_paralog
ENSGEVG00005003215	U2	other_paralog
ENSGEVG00005003215	U2	other_paralog
ENSGEVG00005003215	U2	other_paralog
ENSGEVG00005003215	U2	other_paralog
ENSGEVG00005003215	U2	other_paralog
ENSGEVG00005003215	U2	other_paralog
ENSGEVG00005003215	U2	other_paralog
ENSGEVG00005003215	U2	other_paralog
ENSGEVG00005003215	U2	other_paralog
ENSGEVG00005003215	U2	other_paralog
ENSGEVG00005003215	U2	other_paralog
ENSGEVG00005003216		within_species_paralog
ENSGEVG00005003216		other_paralog
ENSGEVG00005003216		other_paralog
ENSGEVG00005003216		other_paralog
ENSGEVG00005003216		other_paralog
ENSGEVG00005003216		other_paralog
ENSGEVG00005003216		other_paralog
ENSGEVG00005003216		other_paralog
ENSGEVG00005003216		other_paralog
ENSGEVG00005003216		other_paralog
ENSGEVG00005003216		other_paralog
ENSGEVG00005003216		other_paralog
ENSGEVG00005003216		other_paralog
ENSGEVG00005003216		other_paralog
ENSGEVG00005003216		other_paralog
ENSGEVG00005003216		other_paralog
ENSGEVG00005003216		other_paralog
ENSGEVG00005003216		other_paralog
ENSGEVG00005003216		other_paralog
ENSGEVG00005003216		other_paralog
ENSGEVG00005003216		other_paralog
ENSGEVG00005003216		other_paralog
ENSGEVG00005003216		other_paralog
ENSGEVG00005003216		other_paralog
ENSGEVG00005003216		other_paralog
ENSGEVG00005003216		other_paralog
ENSGEVG00005003216		other_paralog
ENSGEVG00005003216		other_paralog
ENSGEVG00005003216		other_paralog
ENSGEVG00005003216		other_paralog
ENSGEVG00005003216		other_paralog
ENSGEVG00005003216		other_paralog
ENSGEVG00005003216		other_paralog
ENSGEVG00005003216		other_paralog
ENSGEVG00005003216		other_paralog
ENSGEVG00005003216		other_paralog
ENSGEVG00005003216		other_paralog
ENSGEVG00005003216		other_paralog
ENSGEVG00005003216		other_paralog
ENSGEVG00005003216		other_paralog
ENSGEVG00005003216		other_paralog
ENSGEVG00005003216		other_paralog
ENSGEVG00005003216		other_paralog
ENSGEVG00005003216		other_paralog
ENSGEVG00005003216		other_paralog
ENSGEVG00005003216		other_paralog
ENSGEVG00005003216		other_paralog
ENSGEVG00005003216		other_paralog
ENSGEVG00005003217	LRIG3	other_paralog
ENSGEVG00005003217	LRIG3	other_paralog
ENSGEVG00005003217	LRIG3	other_paralog
ENSGEVG00005003217	LRIG3	other_paralog
ENSGEVG00005003217	LRIG3	other_paralog
ENSGEVG00005003217	LRIG3	other_paralog
ENSGEVG00005003217	LRIG3	other_paralog
ENSGEVG00005003217	LRIG3	other_paralog
ENSGEVG00005003217	LRIG3	other_paralog
ENSGEVG00005003217	LRIG3	other_paralog
ENSGEVG00005003217	LRIG3	other_paralog
ENSGEVG00005003217	LRIG3	other_paralog
ENSGEVG00005003217	LRIG3	other_paralog
ENSGEVG00005003217	LRIG3	other_paralog
ENSGEVG00005003217	LRIG3	other_paralog
ENSGEVG00005003217	LRIG3	other_paralog
ENSGEVG00005003217	LRIG3	other_paralog
ENSGEVG00005003217	LRIG3	other_paralog
ENSGEVG00005003217	LRIG3	other_paralog
ENSGEVG00005003217	LRIG3	other_paralog
ENSGEVG00005003217	LRIG3	other_paralog
ENSGEVG00005003218	SLC26A5	within_species_paralog
ENSGEVG00005003218	SLC26A5	within_species_paralog
ENSGEVG00005003218	SLC26A5	other_paralog
ENSGEVG00005003218	SLC26A5	other_paralog
ENSGEVG00005003218	SLC26A5	other_paralog
ENSGEVG00005003218	SLC26A5	other_paralog
ENSGEVG00005003218	SLC26A5	other_paralog
ENSGEVG00005003218	SLC26A5	other_paralog
ENSGEVG00005003218	SLC26A5	other_paralog
ENSGEVG00005003218	SLC26A5	other_paralog
ENSGEVG00005003218	SLC26A5	other_paralog
ENSGEVG00005003218	SLC26A5	other_paralog
ENSGEVG00005003219		other_paralog
ENSGEVG00005003219		other_paralog
ENSGEVG00005003220		gene_split
ENSGEVG00005003220		gene_split
ENSGEVG00005003220		within_species_paralog
ENSGEVG00005003220		within_species_paralog
ENSGEVG00005003220		gene_split
ENSGEVG00005003221		other_paralog
ENSGEVG00005003221		other_paralog
ENSGEVG00005003221		other_paralog
ENSGEVG00005003221		other_paralog
ENSGEVG00005003221		other_paralog
ENSGEVG00005003221		other_paralog
ENSGEVG00005003221		other_paralog
ENSGEVG00005003221		other_paralog
ENSGEVG00005003221		other_paralog
ENSGEVG00005003221		other_paralog
ENSGEVG00005003221		other_paralog
ENSGEVG00005003221		other_paralog
ENSGEVG00005003221		gene_split
ENSGEVG00005003222	FLVCR1	within_species_paralog
ENSGEVG00005003222	FLVCR1	within_species_paralog
ENSGEVG00005003222	FLVCR1	within_species_paralog
ENSGEVG00005003222	FLVCR1	within_species_paralog
ENSGEVG00005003223	SMARCC2	other_paralog
ENSGEVG00005003223	SMARCC2	other_paralog
ENSGEVG00005003223	SMARCC2	other_paralog
ENSGEVG00005003224	PARVA	within_species_paralog
ENSGEVG00005003224	PARVA	within_species_paralog
ENSGEVG00005003225	KLHL15	other_paralog
ENSGEVG00005003225	KLHL15	other_paralog
ENSGEVG00005003225	KLHL15	other_paralog
ENSGEVG00005003225	KLHL15	other_paralog
ENSGEVG00005003225	KLHL15	other_paralog
ENSGEVG00005003225	KLHL15	other_paralog
ENSGEVG00005003225	KLHL15	other_paralog
ENSGEVG00005003225	KLHL15	other_paralog
ENSGEVG00005003225	KLHL15	other_paralog
ENSGEVG00005003225	KLHL15	other_paralog
ENSGEVG00005003225	KLHL15	other_paralog
ENSGEVG00005003225	KLHL15	other_paralog
ENSGEVG00005003225	KLHL15	other_paralog
ENSGEVG00005003225	KLHL15	other_paralog
ENSGEVG00005003225	KLHL15	other_paralog
ENSGEVG00005003225	KLHL15	other_paralog
ENSGEVG00005003225	KLHL15	other_paralog
ENSGEVG00005003225	KLHL15	other_paralog
ENSGEVG00005003225	KLHL15	other_paralog
ENSGEVG00005003225	KLHL15	other_paralog
ENSGEVG00005003225	KLHL15	other_paralog
ENSGEVG00005003225	KLHL15	other_paralog
ENSGEVG00005003225	KLHL15	other_paralog
ENSGEVG00005003225	KLHL15	other_paralog
ENSGEVG00005003225	KLHL15	other_paralog
ENSGEVG00005003225	KLHL15	other_paralog
ENSGEVG00005003225	KLHL15	other_paralog
ENSGEVG00005003225	KLHL15	other_paralog
ENSGEVG00005003225	KLHL15	other_paralog
ENSGEVG00005003225	KLHL15	other_paralog
ENSGEVG00005003225	KLHL15	other_paralog
ENSGEVG00005003225	KLHL15	other_paralog
ENSGEVG00005003225	KLHL15	other_paralog
ENSGEVG00005003225	KLHL15	other_paralog
ENSGEVG00005003225	KLHL15	other_paralog
ENSGEVG00005003225	KLHL15	other_paralog
ENSGEVG00005003225	KLHL15	other_paralog
ENSGEVG00005003225	KLHL15	other_paralog
ENSGEVG00005003225	KLHL15	other_paralog
ENSGEVG00005003225	KLHL15	other_paralog
ENSGEVG00005003225	KLHL15	other_paralog
ENSGEVG00005003225	KLHL15	other_paralog
ENSGEVG00005003225	KLHL15	other_paralog
ENSGEVG00005003225	KLHL15	other_paralog
ENSGEVG00005003225	KLHL15	other_paralog
ENSGEVG00005003225	KLHL15	other_paralog
ENSGEVG00005003225	KLHL15	other_paralog
ENSGEVG00005003225	KLHL15	other_paralog
ENSGEVG00005003225	KLHL15	other_paralog
ENSGEVG00005003225	KLHL15	other_paralog
ENSGEVG00005003225	KLHL15	other_paralog
ENSGEVG00005003225	KLHL15	other_paralog
ENSGEVG00005003225	KLHL15	other_paralog
ENSGEVG00005003225	KLHL15	other_paralog
ENSGEVG00005003225	KLHL15	other_paralog
ENSGEVG00005003225	KLHL15	other_paralog
ENSGEVG00005003225	KLHL15	other_paralog
ENSGEVG00005003225	KLHL15	other_paralog
ENSGEVG00005003226		gene_split
ENSGEVG00005003226		gene_split
ENSGEVG00005003226		within_species_paralog
ENSGEVG00005003226		within_species_paralog
ENSGEVG00005003226		within_species_paralog
ENSGEVG00005003227		within_species_paralog
ENSGEVG00005003227		other_paralog
ENSGEVG00005003227		other_paralog
ENSGEVG00005003227		other_paralog
ENSGEVG00005003227		other_paralog
ENSGEVG00005003227		other_paralog
ENSGEVG00005003227		other_paralog
ENSGEVG00005003227		other_paralog
ENSGEVG00005003227		other_paralog
ENSGEVG00005003227		other_paralog
ENSGEVG00005003227		other_paralog
ENSGEVG00005003227		other_paralog
ENSGEVG00005003227		other_paralog
ENSGEVG00005003227		other_paralog
ENSGEVG00005003227		other_paralog
ENSGEVG00005003227		other_paralog
ENSGEVG00005003227		other_paralog
ENSGEVG00005003227		other_paralog
ENSGEVG00005003227		other_paralog
ENSGEVG00005003227		other_paralog
ENSGEVG00005003227		other_paralog
ENSGEVG00005003227		other_paralog
ENSGEVG00005003227		other_paralog
ENSGEVG00005003227		other_paralog
ENSGEVG00005003227		other_paralog
ENSGEVG00005003227		other_paralog
ENSGEVG00005003227		other_paralog
ENSGEVG00005003227		other_paralog
ENSGEVG00005003227		other_paralog
ENSGEVG00005003227		other_paralog
ENSGEVG00005003227		other_paralog
ENSGEVG00005003227		other_paralog
ENSGEVG00005003227		other_paralog
ENSGEVG00005003227		other_paralog
ENSGEVG00005003227		other_paralog
ENSGEVG00005003227		other_paralog
ENSGEVG00005003227		other_paralog
ENSGEVG00005003227		other_paralog
ENSGEVG00005003227		other_paralog
ENSGEVG00005003227		other_paralog
ENSGEVG00005003227		other_paralog
ENSGEVG00005003227		other_paralog
ENSGEVG00005003227		other_paralog
ENSGEVG00005003227		other_paralog
ENSGEVG00005003227		other_paralog
ENSGEVG00005003227		other_paralog
ENSGEVG00005003227		other_paralog
ENSGEVG00005003227		other_paralog
ENSGEVG00005003228	HPSE	within_species_paralog
ENSGEVG00005003229	HLCS
ENSGEVG00005003230
ENSGEVG00005003231		other_paralog
ENSGEVG00005003231		other_paralog
ENSGEVG00005003231		other_paralog
ENSGEVG00005003231		other_paralog
ENSGEVG00005003231		other_paralog
ENSGEVG00005003231		other_paralog
ENSGEVG00005003231		other_paralog
ENSGEVG00005003231		other_paralog
ENSGEVG00005003231		other_paralog
ENSGEVG00005003231		other_paralog
ENSGEVG00005003231		other_paralog
ENSGEVG00005003231		other_paralog
ENSGEVG00005003231		other_paralog
ENSGEVG00005003231		other_paralog
ENSGEVG00005003231		other_paralog
ENSGEVG00005003231		other_paralog
ENSGEVG00005003231		other_paralog
ENSGEVG00005003231		other_paralog
ENSGEVG00005003231		other_paralog
ENSGEVG00005003231		other_paralog
ENSGEVG00005003232		other_paralog
ENSGEVG00005003232		other_paralog
ENSGEVG00005003232		other_paralog
ENSGEVG00005003232		other_paralog
ENSGEVG00005003232		other_paralog
ENSGEVG00005003232		other_paralog
ENSGEVG00005003232		other_paralog
ENSGEVG00005003232		other_paralog
ENSGEVG00005003232		other_paralog
ENSGEVG00005003232		other_paralog
ENSGEVG00005003232		other_paralog
ENSGEVG00005003232		other_paralog
ENSGEVG00005003232		gene_split
ENSGEVG00005003233	DCTD	within_species_paralog
ENSGEVG00005003234	TOGARAM1	other_paralog
ENSGEVG00005003234	TOGARAM1	other_paralog
ENSGEVG00005003234	TOGARAM1	other_paralog
ENSGEVG00005003235	CCNE2	other_paralog
ENSGEVG00005003235	CCNE2	other_paralog
ENSGEVG00005003235	CCNE2	other_paralog
ENSGEVG00005003235	CCNE2	other_paralog
ENSGEVG00005003235	CCNE2	other_paralog
ENSGEVG00005003235	CCNE2	other_paralog
ENSGEVG00005003235	CCNE2	other_paralog
ENSGEVG00005003235	CCNE2	other_paralog
ENSGEVG00005003235	CCNE2	other_paralog
ENSGEVG00005003235	CCNE2	other_paralog
ENSGEVG00005003235	CCNE2	other_paralog
ENSGEVG00005003235	CCNE2	other_paralog
ENSGEVG00005003235	CCNE2	other_paralog
ENSGEVG00005003235	CCNE2	other_paralog
ENSGEVG00005003235	CCNE2	other_paralog
ENSGEVG00005003235	CCNE2	other_paralog
ENSGEVG00005003235	CCNE2	other_paralog
ENSGEVG00005003236	SLC24A4	within_species_paralog
ENSGEVG00005003236	SLC24A4	within_species_paralog
ENSGEVG00005003236	SLC24A4	within_species_paralog
ENSGEVG00005003236	SLC24A4	within_species_paralog
ENSGEVG00005003237		other_paralog
ENSGEVG00005003237		within_species_paralog
ENSGEVG00005003237		within_species_paralog
ENSGEVG00005003237		within_species_paralog
ENSGEVG00005003237		within_species_paralog
ENSGEVG00005003237		within_species_paralog
ENSGEVG00005003237		within_species_paralog
ENSGEVG00005003237		within_species_paralog
ENSGEVG00005003237		within_species_paralog
ENSGEVG00005003237		within_species_paralog
ENSGEVG00005003237		within_species_paralog
ENSGEVG00005003237		within_species_paralog
ENSGEVG00005003237		within_species_paralog
ENSGEVG00005003237		within_species_paralog
ENSGEVG00005003237		within_species_paralog
ENSGEVG00005003237		within_species_paralog
ENSGEVG00005003237		within_species_paralog
ENSGEVG00005003237		within_species_paralog
ENSGEVG00005003237		within_species_paralog
ENSGEVG00005003237		within_species_paralog
ENSGEVG00005003237		within_species_paralog
ENSGEVG00005003237		within_species_paralog
ENSGEVG00005003237		within_species_paralog
ENSGEVG00005003238	PSMC2	within_species_paralog
ENSGEVG00005003238	PSMC2	within_species_paralog
ENSGEVG00005003238	PSMC2	within_species_paralog
ENSGEVG00005003238	PSMC2	within_species_paralog
ENSGEVG00005003238	PSMC2	within_species_paralog
ENSGEVG00005003239	SIM2	other_paralog
ENSGEVG00005003239	SIM2	other_paralog
ENSGEVG00005003239	SIM2	other_paralog
ENSGEVG00005003239	SIM2	other_paralog
ENSGEVG00005003239	SIM2	other_paralog
ENSGEVG00005003239	SIM2	other_paralog
ENSGEVG00005003239	SIM2	other_paralog
ENSGEVG00005003240		within_species_paralog
ENSGEVG00005003240		within_species_paralog
ENSGEVG00005003241	STXBP6	other_paralog
ENSGEVG00005003241	STXBP6	other_paralog
ENSGEVG00005003241	STXBP6	other_paralog
ENSGEVG00005003242	ILDR2	within_species_paralog
ENSGEVG00005003242	ILDR2	within_species_paralog
ENSGEVG00005003243		within_species_paralog
ENSGEVG00005003243		within_species_paralog
ENSGEVG00005003243		within_species_paralog
ENSGEVG00005003244		other_paralog
ENSGEVG00005003244		other_paralog
ENSGEVG00005003244		other_paralog
ENSGEVG00005003244		other_paralog
ENSGEVG00005003244		other_paralog
ENSGEVG00005003244		other_paralog
ENSGEVG00005003245	COQ2	within_species_paralog
ENSGEVG00005003246		other_paralog
ENSGEVG00005003246		other_paralog
ENSGEVG00005003246		other_paralog
ENSGEVG00005003246		other_paralog
ENSGEVG00005003246		other_paralog
ENSGEVG00005003246		other_paralog
ENSGEVG00005003246		other_paralog
ENSGEVG00005003246		other_paralog
ENSGEVG00005003246		other_paralog
ENSGEVG00005003246		other_paralog
ENSGEVG00005003246		other_paralog
ENSGEVG00005003246		other_paralog
ENSGEVG00005003246		other_paralog
ENSGEVG00005003246		other_paralog
ENSGEVG00005003246		other_paralog
ENSGEVG00005003246		other_paralog
ENSGEVG00005003246		other_paralog
ENSGEVG00005003246		other_paralog
ENSGEVG00005003247		within_species_paralog
ENSGEVG00005003247		within_species_paralog
ENSGEVG00005003247		within_species_paralog
ENSGEVG00005003247		within_species_paralog
ENSGEVG00005003247		other_paralog
ENSGEVG00005003247		other_paralog
ENSGEVG00005003247		other_paralog
ENSGEVG00005003247		other_paralog
ENSGEVG00005003247		other_paralog
ENSGEVG00005003247		other_paralog
ENSGEVG00005003247		other_paralog
ENSGEVG00005003247		other_paralog
ENSGEVG00005003247		other_paralog
ENSGEVG00005003247		other_paralog
ENSGEVG00005003247		other_paralog
ENSGEVG00005003247		other_paralog
ENSGEVG00005003247		other_paralog
ENSGEVG00005003247		other_paralog
ENSGEVG00005003247		other_paralog
ENSGEVG00005003247		other_paralog
ENSGEVG00005003247		other_paralog
ENSGEVG00005003248	TP53INP1	within_species_paralog
ENSGEVG00005003249	U4	other_paralog
ENSGEVG00005003249	U4	other_paralog
ENSGEVG00005003249	U4	other_paralog
ENSGEVG00005003249	U4	other_paralog
ENSGEVG00005003249	U4	other_paralog
ENSGEVG00005003249	U4	other_paralog
ENSGEVG00005003249	U4	other_paralog
ENSGEVG00005003249	U4	other_paralog
ENSGEVG00005003249	U4	other_paralog
ENSGEVG00005003249	U4	other_paralog
ENSGEVG00005003249	U4	other_paralog
ENSGEVG00005003249	U4	other_paralog
ENSGEVG00005003249	U4	other_paralog
ENSGEVG00005003249	U4	other_paralog
ENSGEVG00005003249	U4	other_paralog
ENSGEVG00005003249	U4	other_paralog
ENSGEVG00005003249	U4	other_paralog
ENSGEVG00005003249	U4	within_species_paralog
ENSGEVG00005003249	U4	within_species_paralog
ENSGEVG00005003249	U4	within_species_paralog
ENSGEVG00005003249	U4	within_species_paralog
ENSGEVG00005003249	U4	within_species_paralog
ENSGEVG00005003249	U4	within_species_paralog
ENSGEVG00005003249	U4	within_species_paralog
ENSGEVG00005003249	U4	within_species_paralog
ENSGEVG00005003249	U4	within_species_paralog
ENSGEVG00005003249	U4	within_species_paralog
ENSGEVG00005003249	U4	within_species_paralog
ENSGEVG00005003249	U4	within_species_paralog
ENSGEVG00005003249	U4	within_species_paralog
ENSGEVG00005003249	U4	within_species_paralog
ENSGEVG00005003249	U4	within_species_paralog
ENSGEVG00005003249	U4	within_species_paralog
ENSGEVG00005003249	U4	within_species_paralog
ENSGEVG00005003249	U4	within_species_paralog
ENSGEVG00005003249	U4	within_species_paralog
ENSGEVG00005003249	U4	within_species_paralog
ENSGEVG00005003249	U4	within_species_paralog
ENSGEVG00005003249	U4	within_species_paralog
ENSGEVG00005003249	U4	within_species_paralog
ENSGEVG00005003250		within_species_paralog
ENSGEVG00005003250		other_paralog
ENSGEVG00005003250		other_paralog
ENSGEVG00005003250		other_paralog
ENSGEVG00005003250		other_paralog
ENSGEVG00005003250		other_paralog
ENSGEVG00005003250		other_paralog
ENSGEVG00005003250		other_paralog
ENSGEVG00005003250		other_paralog
ENSGEVG00005003250		other_paralog
ENSGEVG00005003250		other_paralog
ENSGEVG00005003250		other_paralog
ENSGEVG00005003250		other_paralog
ENSGEVG00005003250		other_paralog
ENSGEVG00005003250		other_paralog
ENSGEVG00005003250		other_paralog
ENSGEVG00005003250		other_paralog
ENSGEVG00005003250		other_paralog
ENSGEVG00005003250		other_paralog
ENSGEVG00005003250		other_paralog
ENSGEVG00005003250		other_paralog
ENSGEVG00005003250		other_paralog
ENSGEVG00005003250		other_paralog
ENSGEVG00005003250		other_paralog
ENSGEVG00005003250		other_paralog
ENSGEVG00005003250		other_paralog
ENSGEVG00005003250		other_paralog
ENSGEVG00005003250		other_paralog
ENSGEVG00005003250		other_paralog
ENSGEVG00005003250		other_paralog
ENSGEVG00005003250		other_paralog
ENSGEVG00005003250		other_paralog
ENSGEVG00005003250		other_paralog
ENSGEVG00005003250		other_paralog
ENSGEVG00005003250		other_paralog
ENSGEVG00005003250		other_paralog
ENSGEVG00005003250		other_paralog
ENSGEVG00005003250		other_paralog
ENSGEVG00005003250		other_paralog
ENSGEVG00005003250		other_paralog
ENSGEVG00005003250		other_paralog
ENSGEVG00005003250		other_paralog
ENSGEVG00005003250		other_paralog
ENSGEVG00005003250		other_paralog
ENSGEVG00005003250		other_paralog
ENSGEVG00005003250		other_paralog
ENSGEVG00005003250		other_paralog
ENSGEVG00005003250		other_paralog
ENSGEVG00005003251	GRHPR	other_paralog
ENSGEVG00005003251	GRHPR	other_paralog
ENSGEVG00005003251	GRHPR	other_paralog
ENSGEVG00005003251	GRHPR	other_paralog
ENSGEVG00005003251	GRHPR	other_paralog
ENSGEVG00005003251	GRHPR	other_paralog
ENSGEVG00005003251	GRHPR	other_paralog
ENSGEVG00005003251	GRHPR	other_paralog
ENSGEVG00005003252	CLDN14	other_paralog
ENSGEVG00005003252	CLDN14	other_paralog
ENSGEVG00005003252	CLDN14	other_paralog
ENSGEVG00005003252	CLDN14	other_paralog
ENSGEVG00005003252	CLDN14	other_paralog
ENSGEVG00005003252	CLDN14	other_paralog
ENSGEVG00005003252	CLDN14	other_paralog
ENSGEVG00005003252	CLDN14	other_paralog
ENSGEVG00005003252	CLDN14	other_paralog
ENSGEVG00005003252	CLDN14	other_paralog
ENSGEVG00005003252	CLDN14	other_paralog
ENSGEVG00005003252	CLDN14	other_paralog
ENSGEVG00005003252	CLDN14	other_paralog
ENSGEVG00005003252	CLDN14	other_paralog
ENSGEVG00005003252	CLDN14	other_paralog
ENSGEVG00005003252	CLDN14	other_paralog
ENSGEVG00005003252	CLDN14	other_paralog
ENSGEVG00005003252	CLDN14	other_paralog
ENSGEVG00005003252	CLDN14	other_paralog
ENSGEVG00005003252	CLDN14	other_paralog
ENSGEVG00005003252	CLDN14	other_paralog
ENSGEVG00005003252	CLDN14	other_paralog
ENSGEVG00005003252	CLDN14	other_paralog
ENSGEVG00005003252	CLDN14	other_paralog
ENSGEVG00005003252	CLDN14	other_paralog
ENSGEVG00005003252	CLDN14	other_paralog
ENSGEVG00005003252	CLDN14	other_paralog
ENSGEVG00005003253		within_species_paralog
ENSGEVG00005003253		other_paralog
ENSGEVG00005003253		other_paralog
ENSGEVG00005003253		other_paralog
ENSGEVG00005003253		other_paralog
ENSGEVG00005003253		other_paralog
ENSGEVG00005003253		other_paralog
ENSGEVG00005003253		other_paralog
ENSGEVG00005003253		other_paralog
ENSGEVG00005003253		other_paralog
ENSGEVG00005003253		other_paralog
ENSGEVG00005003253		other_paralog
ENSGEVG00005003253		other_paralog
ENSGEVG00005003253		other_paralog
ENSGEVG00005003253		other_paralog
ENSGEVG00005003253		other_paralog
ENSGEVG00005003253		other_paralog
ENSGEVG00005003253		other_paralog
ENSGEVG00005003253		other_paralog
ENSGEVG00005003253		other_paralog
ENSGEVG00005003253		other_paralog
ENSGEVG00005003253		other_paralog
ENSGEVG00005003254	MARCHF6
ENSGEVG00005003255	ACTC1	other_paralog
ENSGEVG00005003255	ACTC1	other_paralog
ENSGEVG00005003255	ACTC1	other_paralog
ENSGEVG00005003255	ACTC1	other_paralog
ENSGEVG00005003255	ACTC1	other_paralog
ENSGEVG00005003255	ACTC1	other_paralog
ENSGEVG00005003255	ACTC1	other_paralog
ENSGEVG00005003255	ACTC1	other_paralog
ENSGEVG00005003255	ACTC1	other_paralog
ENSGEVG00005003255	ACTC1	other_paralog
ENSGEVG00005003255	ACTC1	other_paralog
ENSGEVG00005003255	ACTC1	other_paralog
ENSGEVG00005003255	ACTC1	other_paralog
ENSGEVG00005003255	ACTC1	other_paralog
ENSGEVG00005003255	ACTC1	other_paralog
ENSGEVG00005003255	ACTC1	other_paralog
ENSGEVG00005003255	ACTC1	other_paralog
ENSGEVG00005003255	ACTC1	other_paralog
ENSGEVG00005003255	ACTC1	other_paralog
ENSGEVG00005003255	ACTC1	other_paralog
ENSGEVG00005003255	ACTC1	other_paralog
ENSGEVG00005003255	ACTC1	other_paralog
ENSGEVG00005003255	ACTC1	other_paralog
ENSGEVG00005003255	ACTC1	other_paralog
ENSGEVG00005003255	ACTC1	other_paralog
ENSGEVG00005003255	ACTC1	other_paralog
ENSGEVG00005003255	ACTC1	other_paralog
ENSGEVG00005003255	ACTC1	other_paralog
ENSGEVG00005003255	ACTC1	other_paralog
ENSGEVG00005003255	ACTC1	other_paralog
ENSGEVG00005003255	ACTC1	other_paralog
ENSGEVG00005003255	ACTC1	other_paralog
ENSGEVG00005003256		within_species_paralog
ENSGEVG00005003256		other_paralog
ENSGEVG00005003256		other_paralog
ENSGEVG00005003256		other_paralog
ENSGEVG00005003257		within_species_paralog
ENSGEVG00005003257		within_species_paralog
ENSGEVG00005003257		within_species_paralog
ENSGEVG00005003257		within_species_paralog
ENSGEVG00005003257		within_species_paralog
ENSGEVG00005003257		within_species_paralog
ENSGEVG00005003258	MAEL
ENSGEVG00005003259	FOXA1	other_paralog
ENSGEVG00005003259	FOXA1	other_paralog
ENSGEVG00005003259	FOXA1	other_paralog
ENSGEVG00005003259	FOXA1	other_paralog
ENSGEVG00005003259	FOXA1	other_paralog
ENSGEVG00005003259	FOXA1	other_paralog
ENSGEVG00005003259	FOXA1	other_paralog
ENSGEVG00005003259	FOXA1	other_paralog
ENSGEVG00005003259	FOXA1	other_paralog
ENSGEVG00005003259	FOXA1	other_paralog
ENSGEVG00005003259	FOXA1	other_paralog
ENSGEVG00005003259	FOXA1	other_paralog
ENSGEVG00005003259	FOXA1	other_paralog
ENSGEVG00005003259	FOXA1	other_paralog
ENSGEVG00005003259	FOXA1	other_paralog
ENSGEVG00005003259	FOXA1	other_paralog
ENSGEVG00005003259	FOXA1	other_paralog
ENSGEVG00005003259	FOXA1	other_paralog
ENSGEVG00005003259	FOXA1	other_paralog
ENSGEVG00005003259	FOXA1	other_paralog
ENSGEVG00005003259	FOXA1	other_paralog
ENSGEVG00005003259	FOXA1	other_paralog
ENSGEVG00005003259	FOXA1	other_paralog
ENSGEVG00005003259	FOXA1	other_paralog
ENSGEVG00005003259	FOXA1	other_paralog
ENSGEVG00005003259	FOXA1	other_paralog
ENSGEVG00005003259	FOXA1	other_paralog
ENSGEVG00005003259	FOXA1	other_paralog
ENSGEVG00005003259	FOXA1	other_paralog
ENSGEVG00005003259	FOXA1	other_paralog
ENSGEVG00005003259	FOXA1	other_paralog
ENSGEVG00005003259	FOXA1	other_paralog
ENSGEVG00005003259	FOXA1	other_paralog
ENSGEVG00005003259	FOXA1	other_paralog
ENSGEVG00005003259	FOXA1	other_paralog
ENSGEVG00005003259	FOXA1	other_paralog
ENSGEVG00005003259	FOXA1	other_paralog
ENSGEVG00005003259	FOXA1	other_paralog
ENSGEVG00005003260		within_species_paralog
ENSGEVG00005003260		within_species_paralog
ENSGEVG00005003260		within_species_paralog
ENSGEVG00005003261		other_paralog
ENSGEVG00005003261		other_paralog
ENSGEVG00005003261		other_paralog
ENSGEVG00005003261		other_paralog
ENSGEVG00005003262	NDUFAF6	other_paralog
ENSGEVG00005003263	ZBTB5	other_paralog
ENSGEVG00005003263	ZBTB5	other_paralog
ENSGEVG00005003263	ZBTB5	other_paralog
ENSGEVG00005003263	ZBTB5	other_paralog
ENSGEVG00005003264	CHAF1B
ENSGEVG00005003265	RNF41	within_species_paralog
ENSGEVG00005003265	RNF41	within_species_paralog
ENSGEVG00005003265	RNF41	within_species_paralog
ENSGEVG00005003266		other_paralog
ENSGEVG00005003266		other_paralog
ENSGEVG00005003266		other_paralog
ENSGEVG00005003266		other_paralog
ENSGEVG00005003266		other_paralog
ENSGEVG00005003266		other_paralog
ENSGEVG00005003266		other_paralog
ENSGEVG00005003266		other_paralog
ENSGEVG00005003266		other_paralog
ENSGEVG00005003267	POLR1E
ENSGEVG00005003268	MIPOL1
ENSGEVG00005003269	ZFYVE27
ENSGEVG00005003270		within_species_paralog
ENSGEVG00005003270		other_paralog
ENSGEVG00005003270		other_paralog
ENSGEVG00005003270		other_paralog
ENSGEVG00005003270		other_paralog
ENSGEVG00005003270		other_paralog
ENSGEVG00005003270		other_paralog
ENSGEVG00005003270		other_paralog
ENSGEVG00005003270		other_paralog
ENSGEVG00005003270		other_paralog
ENSGEVG00005003270		other_paralog
ENSGEVG00005003270		other_paralog
ENSGEVG00005003270		other_paralog
ENSGEVG00005003270		other_paralog
ENSGEVG00005003270		other_paralog
ENSGEVG00005003270		other_paralog
ENSGEVG00005003270		other_paralog
ENSGEVG00005003270		other_paralog
ENSGEVG00005003270		other_paralog
ENSGEVG00005003270		other_paralog
ENSGEVG00005003270		other_paralog
ENSGEVG00005003270		other_paralog
ENSGEVG00005003271
ENSGEVG00005003272	U1	within_species_paralog
ENSGEVG00005003272	U1	other_paralog
ENSGEVG00005003272	U1	other_paralog
ENSGEVG00005003272	U1	other_paralog
ENSGEVG00005003272	U1	other_paralog
ENSGEVG00005003272	U1	other_paralog
ENSGEVG00005003272	U1	other_paralog
ENSGEVG00005003272	U1	other_paralog
ENSGEVG00005003272	U1	other_paralog
ENSGEVG00005003272	U1	other_paralog
ENSGEVG00005003272	U1	other_paralog
ENSGEVG00005003272	U1	other_paralog
ENSGEVG00005003272	U1	other_paralog
ENSGEVG00005003272	U1	other_paralog
ENSGEVG00005003272	U1	other_paralog
ENSGEVG00005003272	U1	other_paralog
ENSGEVG00005003272	U1	other_paralog
ENSGEVG00005003272	U1	other_paralog
ENSGEVG00005003272	U1	other_paralog
ENSGEVG00005003272	U1	other_paralog
ENSGEVG00005003272	U1	other_paralog
ENSGEVG00005003272	U1	other_paralog
ENSGEVG00005003272	U1	other_paralog
ENSGEVG00005003272	U1	other_paralog
ENSGEVG00005003272	U1	other_paralog
ENSGEVG00005003272	U1	other_paralog
ENSGEVG00005003272	U1	other_paralog
ENSGEVG00005003272	U1	other_paralog
ENSGEVG00005003272	U1	other_paralog
ENSGEVG00005003272	U1	other_paralog
ENSGEVG00005003272	U1	other_paralog
ENSGEVG00005003272	U1	other_paralog
ENSGEVG00005003272	U1	other_paralog
ENSGEVG00005003272	U1	other_paralog
ENSGEVG00005003272	U1	other_paralog
ENSGEVG00005003272	U1	other_paralog
ENSGEVG00005003272	U1	other_paralog
ENSGEVG00005003272	U1	other_paralog
ENSGEVG00005003272	U1	other_paralog
ENSGEVG00005003272	U1	other_paralog
ENSGEVG00005003272	U1	other_paralog
ENSGEVG00005003272	U1	other_paralog
ENSGEVG00005003272	U1	other_paralog
ENSGEVG00005003272	U1	other_paralog
ENSGEVG00005003272	U1	other_paralog
ENSGEVG00005003272	U1	other_paralog
ENSGEVG00005003272	U1	other_paralog
ENSGEVG00005003272	U1	other_paralog
ENSGEVG00005003272	U1	other_paralog
ENSGEVG00005003272	U1	other_paralog
ENSGEVG00005003272	U1	other_paralog
ENSGEVG00005003272	U1	other_paralog
ENSGEVG00005003272	U1	other_paralog
ENSGEVG00005003272	U1	other_paralog
ENSGEVG00005003272	U1	other_paralog
ENSGEVG00005003272	U1	other_paralog
ENSGEVG00005003272	U1	other_paralog
ENSGEVG00005003272	U1	other_paralog
ENSGEVG00005003272	U1	other_paralog
ENSGEVG00005003272	U1	other_paralog
ENSGEVG00005003272	U1	other_paralog
ENSGEVG00005003272	U1	other_paralog
ENSGEVG00005003272	U1	other_paralog
ENSGEVG00005003272	U1	other_paralog
ENSGEVG00005003272	U1	other_paralog
ENSGEVG00005003272	U1	other_paralog
ENSGEVG00005003272	U1	other_paralog
ENSGEVG00005003272	U1	other_paralog
ENSGEVG00005003272	U1	other_paralog
ENSGEVG00005003273	GPA33	other_paralog
ENSGEVG00005003273	GPA33	other_paralog
ENSGEVG00005003273	GPA33	other_paralog
ENSGEVG00005003273	GPA33	other_paralog
ENSGEVG00005003273	GPA33	other_paralog
ENSGEVG00005003273	GPA33	other_paralog
ENSGEVG00005003273	GPA33	other_paralog
ENSGEVG00005003273	GPA33	other_paralog
ENSGEVG00005003273	GPA33	other_paralog
ENSGEVG00005003273	GPA33	other_paralog
ENSGEVG00005003273	GPA33	other_paralog
ENSGEVG00005003273	GPA33	other_paralog
ENSGEVG00005003273	GPA33	other_paralog
ENSGEVG00005003273	GPA33	other_paralog
ENSGEVG00005003273	GPA33	other_paralog
ENSGEVG00005003273	GPA33	other_paralog
ENSGEVG00005003274	PLEKHF2	other_paralog
ENSGEVG00005003274	PLEKHF2	other_paralog
ENSGEVG00005003274	PLEKHF2	other_paralog
ENSGEVG00005003274	PLEKHF2	other_paralog
ENSGEVG00005003274	PLEKHF2	other_paralog
ENSGEVG00005003274	PLEKHF2	other_paralog
ENSGEVG00005003274	PLEKHF2	other_paralog
ENSGEVG00005003274	PLEKHF2	other_paralog
ENSGEVG00005003274	PLEKHF2	other_paralog
ENSGEVG00005003274	PLEKHF2	other_paralog
ENSGEVG00005003274	PLEKHF2	other_paralog
ENSGEVG00005003274	PLEKHF2	other_paralog
ENSGEVG00005003274	PLEKHF2	other_paralog
ENSGEVG00005003274	PLEKHF2	other_paralog
ENSGEVG00005003275	P4HA3	other_paralog
ENSGEVG00005003275	P4HA3	other_paralog
ENSGEVG00005003275	P4HA3	other_paralog
ENSGEVG00005003276	USP34	other_paralog
ENSGEVG00005003276	USP34	other_paralog
ENSGEVG00005003276	USP34	other_paralog
ENSGEVG00005003276	USP34	other_paralog
ENSGEVG00005003276	USP34	other_paralog
ENSGEVG00005003276	USP34	other_paralog
ENSGEVG00005003276	USP34	other_paralog
ENSGEVG00005003276	USP34	other_paralog
ENSGEVG00005003276	USP34	other_paralog
ENSGEVG00005003276	USP34	other_paralog
ENSGEVG00005003276	USP34	other_paralog
ENSGEVG00005003276	USP34	other_paralog
ENSGEVG00005003276	USP34	other_paralog
ENSGEVG00005003276	USP34	other_paralog
ENSGEVG00005003276	USP34	other_paralog
ENSGEVG00005003276	USP34	other_paralog
ENSGEVG00005003276	USP34	other_paralog
ENSGEVG00005003276	USP34	other_paralog
ENSGEVG00005003276	USP34	other_paralog
ENSGEVG00005003276	USP34	other_paralog
ENSGEVG00005003276	USP34	other_paralog
ENSGEVG00005003276	USP34	other_paralog
ENSGEVG00005003276	USP34	other_paralog
ENSGEVG00005003276	USP34	other_paralog
ENSGEVG00005003276	USP34	other_paralog
ENSGEVG00005003276	USP34	other_paralog
ENSGEVG00005003276	USP34	other_paralog
ENSGEVG00005003276	USP34	other_paralog
ENSGEVG00005003276	USP34	other_paralog
ENSGEVG00005003276	USP34	other_paralog
ENSGEVG00005003276	USP34	other_paralog
ENSGEVG00005003276	USP34	other_paralog
ENSGEVG00005003276	USP34	other_paralog
ENSGEVG00005003276	USP34	other_paralog
ENSGEVG00005003276	USP34	other_paralog
ENSGEVG00005003276	USP34	other_paralog
ENSGEVG00005003276	USP34	other_paralog
ENSGEVG00005003276	USP34	other_paralog
ENSGEVG00005003276	USP34	other_paralog
ENSGEVG00005003276	USP34	other_paralog
ENSGEVG00005003277		within_species_paralog
ENSGEVG00005003277		within_species_paralog
ENSGEVG00005003277		within_species_paralog
ENSGEVG00005003277		within_species_paralog
ENSGEVG00005003277		other_paralog
ENSGEVG00005003277		other_paralog
ENSGEVG00005003277		other_paralog
ENSGEVG00005003277		other_paralog
ENSGEVG00005003277		other_paralog
ENSGEVG00005003277		other_paralog
ENSGEVG00005003277		other_paralog
ENSGEVG00005003277		other_paralog
ENSGEVG00005003277		other_paralog
ENSGEVG00005003277		other_paralog
ENSGEVG00005003277		other_paralog
ENSGEVG00005003277		other_paralog
ENSGEVG00005003277		other_paralog
ENSGEVG00005003277		other_paralog
ENSGEVG00005003277		other_paralog
ENSGEVG00005003278	RIMS1	other_paralog
ENSGEVG00005003278	RIMS1	other_paralog
ENSGEVG00005003278	RIMS1	other_paralog
ENSGEVG00005003279	PLAC8	within_species_paralog
ENSGEVG00005003279	PLAC8	other_paralog
ENSGEVG00005003279	PLAC8	other_paralog
ENSGEVG00005003279	PLAC8	other_paralog
ENSGEVG00005003280	AQR	other_paralog
ENSGEVG00005003280	AQR	other_paralog
ENSGEVG00005003280	AQR	other_paralog
ENSGEVG00005003280	AQR	other_paralog
ENSGEVG00005003280	AQR	other_paralog
ENSGEVG00005003280	AQR	other_paralog
ENSGEVG00005003280	AQR	other_paralog
ENSGEVG00005003280	AQR	other_paralog
ENSGEVG00005003280	AQR	other_paralog
ENSGEVG00005003280	AQR	other_paralog
ENSGEVG00005003280	AQR	other_paralog
ENSGEVG00005003281	MYL6	within_species_paralog
ENSGEVG00005003281	MYL6	within_species_paralog
ENSGEVG00005003281	MYL6	within_species_paralog
ENSGEVG00005003281	MYL6	within_species_paralog
ENSGEVG00005003282		within_species_paralog
ENSGEVG00005003282		other_paralog
ENSGEVG00005003282		other_paralog
ENSGEVG00005003282		other_paralog
ENSGEVG00005003283	PDK3	within_species_paralog
ENSGEVG00005003283	PDK3	within_species_paralog
ENSGEVG00005003283	PDK3	within_species_paralog
ENSGEVG00005003283	PDK3	within_species_paralog
ENSGEVG00005003283	PDK3	within_species_paralog
ENSGEVG00005003284	C8orf37
ENSGEVG00005003285
ENSGEVG00005003286	FBXO10	within_species_paralog
ENSGEVG00005003287	PMPCB	other_paralog
ENSGEVG00005003287	PMPCB	other_paralog
ENSGEVG00005003287	PMPCB	other_paralog
ENSGEVG00005003287	PMPCB	other_paralog
ENSGEVG00005003287	PMPCB	other_paralog
ENSGEVG00005003287	PMPCB	other_paralog
ENSGEVG00005003287	PMPCB	other_paralog
ENSGEVG00005003287	PMPCB	other_paralog
ENSGEVG00005003288
ENSGEVG00005003289	STYXL2	other_paralog
ENSGEVG00005003289	STYXL2	other_paralog
ENSGEVG00005003289	STYXL2	other_paralog
ENSGEVG00005003289	STYXL2	other_paralog
ENSGEVG00005003289	STYXL2	other_paralog
ENSGEVG00005003289	STYXL2	other_paralog
ENSGEVG00005003289	STYXL2	other_paralog
ENSGEVG00005003289	STYXL2	other_paralog
ENSGEVG00005003289	STYXL2	other_paralog
ENSGEVG00005003289	STYXL2	other_paralog
ENSGEVG00005003289	STYXL2	other_paralog
ENSGEVG00005003289	STYXL2	other_paralog
ENSGEVG00005003289	STYXL2	other_paralog
ENSGEVG00005003289	STYXL2	other_paralog
ENSGEVG00005003289	STYXL2	other_paralog
ENSGEVG00005003289	STYXL2	other_paralog
ENSGEVG00005003289	STYXL2	other_paralog
ENSGEVG00005003289	STYXL2	other_paralog
ENSGEVG00005003289	STYXL2	other_paralog
ENSGEVG00005003289	STYXL2	other_paralog
ENSGEVG00005003289	STYXL2	other_paralog
ENSGEVG00005003289	STYXL2	other_paralog
ENSGEVG00005003289	STYXL2	other_paralog
ENSGEVG00005003289	STYXL2	other_paralog
ENSGEVG00005003289	STYXL2	other_paralog
ENSGEVG00005003289	STYXL2	other_paralog
ENSGEVG00005003289	STYXL2	other_paralog
ENSGEVG00005003289	STYXL2	other_paralog
ENSGEVG00005003289	STYXL2	other_paralog
ENSGEVG00005003289	STYXL2	other_paralog
ENSGEVG00005003289	STYXL2	other_paralog
ENSGEVG00005003289	STYXL2	other_paralog
ENSGEVG00005003289	STYXL2	other_paralog
ENSGEVG00005003289	STYXL2	other_paralog
ENSGEVG00005003290	ATP23
ENSGEVG00005003291	SLC25A21	other_paralog
ENSGEVG00005003291	SLC25A21	other_paralog
ENSGEVG00005003291	SLC25A21	other_paralog
ENSGEVG00005003291	SLC25A21	other_paralog
ENSGEVG00005003291	SLC25A21	other_paralog
ENSGEVG00005003291	SLC25A21	other_paralog
ENSGEVG00005003291	SLC25A21	other_paralog
ENSGEVG00005003291	SLC25A21	other_paralog
ENSGEVG00005003291	SLC25A21	other_paralog
ENSGEVG00005003291	SLC25A21	other_paralog
ENSGEVG00005003291	SLC25A21	other_paralog
ENSGEVG00005003291	SLC25A21	other_paralog
ENSGEVG00005003291	SLC25A21	other_paralog
ENSGEVG00005003291	SLC25A21	other_paralog
ENSGEVG00005003291	SLC25A21	other_paralog
ENSGEVG00005003291	SLC25A21	other_paralog
ENSGEVG00005003291	SLC25A21	other_paralog
ENSGEVG00005003291	SLC25A21	other_paralog
ENSGEVG00005003291	SLC25A21	other_paralog
ENSGEVG00005003291	SLC25A21	other_paralog
ENSGEVG00005003291	SLC25A21	other_paralog
ENSGEVG00005003291	SLC25A21	other_paralog
ENSGEVG00005003291	SLC25A21	other_paralog
ENSGEVG00005003291	SLC25A21	other_paralog
ENSGEVG00005003291	SLC25A21	other_paralog
ENSGEVG00005003291	SLC25A21	other_paralog
ENSGEVG00005003291	SLC25A21	other_paralog
ENSGEVG00005003291	SLC25A21	other_paralog
ENSGEVG00005003291	SLC25A21	other_paralog
ENSGEVG00005003291	SLC25A21	other_paralog
ENSGEVG00005003291	SLC25A21	other_paralog
ENSGEVG00005003291	SLC25A21	other_paralog
ENSGEVG00005003291	SLC25A21	other_paralog
ENSGEVG00005003291	SLC25A21	other_paralog
ENSGEVG00005003291	SLC25A21	other_paralog
ENSGEVG00005003291	SLC25A21	other_paralog
ENSGEVG00005003291	SLC25A21	other_paralog
ENSGEVG00005003291	SLC25A21	other_paralog
ENSGEVG00005003291	SLC25A21	other_paralog
ENSGEVG00005003291	SLC25A21	other_paralog
ENSGEVG00005003291	SLC25A21	other_paralog
ENSGEVG00005003291	SLC25A21	other_paralog
ENSGEVG00005003291	SLC25A21	other_paralog
ENSGEVG00005003291	SLC25A21	other_paralog
ENSGEVG00005003291	SLC25A21	other_paralog
ENSGEVG00005003291	SLC25A21	other_paralog
ENSGEVG00005003291	SLC25A21	other_paralog
ENSGEVG00005003291	SLC25A21	other_paralog
ENSGEVG00005003292	MORC3	other_paralog
ENSGEVG00005003293	GDF6	other_paralog
ENSGEVG00005003293	GDF6	other_paralog
ENSGEVG00005003293	GDF6	other_paralog
ENSGEVG00005003293	GDF6	other_paralog
ENSGEVG00005003293	GDF6	other_paralog
ENSGEVG00005003293	GDF6	other_paralog
ENSGEVG00005003293	GDF6	other_paralog
ENSGEVG00005003293	GDF6	other_paralog
ENSGEVG00005003293	GDF6	other_paralog
ENSGEVG00005003293	GDF6	other_paralog
ENSGEVG00005003293	GDF6	other_paralog
ENSGEVG00005003293	GDF6	other_paralog
ENSGEVG00005003293	GDF6	other_paralog
ENSGEVG00005003293	GDF6	other_paralog
ENSGEVG00005003293	GDF6	other_paralog
ENSGEVG00005003293	GDF6	other_paralog
ENSGEVG00005003293	GDF6	other_paralog
ENSGEVG00005003293	GDF6	other_paralog
ENSGEVG00005003293	GDF6	other_paralog
ENSGEVG00005003293	GDF6	other_paralog
ENSGEVG00005003293	GDF6	other_paralog
ENSGEVG00005003293	GDF6	other_paralog
ENSGEVG00005003293	GDF6	other_paralog
ENSGEVG00005003293	GDF6	other_paralog
ENSGEVG00005003293	GDF6	other_paralog
ENSGEVG00005003293	GDF6	other_paralog
ENSGEVG00005003293	GDF6	other_paralog
ENSGEVG00005003293	GDF6	other_paralog
ENSGEVG00005003293	GDF6	other_paralog
ENSGEVG00005003293	GDF6	other_paralog
ENSGEVG00005003294	TATDN3	within_species_paralog
ENSGEVG00005003294	TATDN3	other_paralog
ENSGEVG00005003294	TATDN3	other_paralog
ENSGEVG00005003294	TATDN3	other_paralog
ENSGEVG00005003295	CD34
ENSGEVG00005003296	AGA	within_species_paralog
ENSGEVG00005003296	AGA	within_species_paralog
ENSGEVG00005003296	AGA	within_species_paralog
ENSGEVG00005003297
ENSGEVG00005003298		other_paralog
ENSGEVG00005003298		other_paralog
ENSGEVG00005003298		other_paralog
ENSGEVG00005003298		other_paralog
ENSGEVG00005003298		other_paralog
ENSGEVG00005003298		other_paralog
ENSGEVG00005003298		other_paralog
ENSGEVG00005003298		other_paralog
ENSGEVG00005003298		other_paralog
ENSGEVG00005003298		other_paralog
ENSGEVG00005003298		other_paralog
ENSGEVG00005003298		other_paralog
ENSGEVG00005003298		other_paralog
ENSGEVG00005003298		other_paralog
ENSGEVG00005003298		other_paralog
ENSGEVG00005003298		other_paralog
ENSGEVG00005003298		other_paralog
ENSGEVG00005003298		other_paralog
ENSGEVG00005003298		other_paralog
ENSGEVG00005003298		other_paralog
ENSGEVG00005003298		other_paralog
ENSGEVG00005003298		other_paralog
ENSGEVG00005003298		other_paralog
ENSGEVG00005003298		other_paralog
ENSGEVG00005003298		other_paralog
ENSGEVG00005003298		other_paralog
ENSGEVG00005003298		other_paralog
ENSGEVG00005003298		other_paralog
ENSGEVG00005003298		other_paralog
ENSGEVG00005003298		other_paralog
ENSGEVG00005003298		other_paralog
ENSGEVG00005003298		other_paralog
ENSGEVG00005003298		other_paralog
ENSGEVG00005003298		other_paralog
ENSGEVG00005003298		other_paralog
ENSGEVG00005003298		other_paralog
ENSGEVG00005003298		other_paralog
ENSGEVG00005003298		other_paralog
ENSGEVG00005003298		other_paralog
ENSGEVG00005003298		other_paralog
ENSGEVG00005003298		other_paralog
ENSGEVG00005003298		other_paralog
ENSGEVG00005003298		other_paralog
ENSGEVG00005003298		other_paralog
ENSGEVG00005003298		other_paralog
ENSGEVG00005003298		other_paralog
ENSGEVG00005003298		other_paralog
ENSGEVG00005003298		other_paralog
ENSGEVG00005003299		within_species_paralog
ENSGEVG00005003299		within_species_paralog
ENSGEVG00005003299		within_species_paralog
ENSGEVG00005003299		within_species_paralog
ENSGEVG00005003300	PCYT1B	other_paralog
ENSGEVG00005003301
ENSGEVG00005003302	PPME1
ENSGEVG00005003303	RPAP3	other_paralog
ENSGEVG00005003303	RPAP3	other_paralog
ENSGEVG00005003303	RPAP3	other_paralog
ENSGEVG00005003303	RPAP3	other_paralog
ENSGEVG00005003303	RPAP3	other_paralog
ENSGEVG00005003303	RPAP3	other_paralog
ENSGEVG00005003303	RPAP3	other_paralog
ENSGEVG00005003303	RPAP3	other_paralog
ENSGEVG00005003303	RPAP3	other_paralog
ENSGEVG00005003303	RPAP3	other_paralog
ENSGEVG00005003303	RPAP3	other_paralog
ENSGEVG00005003303	RPAP3	other_paralog
ENSGEVG00005003303	RPAP3	other_paralog
ENSGEVG00005003303	RPAP3	other_paralog
ENSGEVG00005003303	RPAP3	other_paralog
ENSGEVG00005003303	RPAP3	other_paralog
ENSGEVG00005003303	RPAP3	other_paralog
ENSGEVG00005003303	RPAP3	other_paralog
ENSGEVG00005003303	RPAP3	other_paralog
ENSGEVG00005003303	RPAP3	other_paralog
ENSGEVG00005003303	RPAP3	other_paralog
ENSGEVG00005003304	COPS4	within_species_paralog
ENSGEVG00005003305	NAPEPLD
ENSGEVG00005003306	POU2F1	other_paralog
ENSGEVG00005003306	POU2F1	other_paralog
ENSGEVG00005003306	POU2F1	other_paralog
ENSGEVG00005003306	POU2F1	other_paralog
ENSGEVG00005003306	POU2F1	other_paralog
ENSGEVG00005003306	POU2F1	other_paralog
ENSGEVG00005003306	POU2F1	other_paralog
ENSGEVG00005003306	POU2F1	other_paralog
ENSGEVG00005003306	POU2F1	other_paralog
ENSGEVG00005003306	POU2F1	other_paralog
ENSGEVG00005003306	POU2F1	other_paralog
ENSGEVG00005003306	POU2F1	other_paralog
ENSGEVG00005003306	POU2F1	other_paralog
ENSGEVG00005003306	POU2F1	other_paralog
ENSGEVG00005003306	POU2F1	other_paralog
ENSGEVG00005003306	POU2F1	other_paralog
ENSGEVG00005003306	POU2F1	other_paralog
ENSGEVG00005003307	UQCRB
ENSGEVG00005003308	NSL1
ENSGEVG00005003309	PAX9	other_paralog
ENSGEVG00005003309	PAX9	other_paralog
ENSGEVG00005003309	PAX9	other_paralog
ENSGEVG00005003309	PAX9	other_paralog
ENSGEVG00005003309	PAX9	other_paralog
ENSGEVG00005003309	PAX9	other_paralog
ENSGEVG00005003309	PAX9	other_paralog
ENSGEVG00005003309	PAX9	other_paralog
ENSGEVG00005003309	PAX9	other_paralog
ENSGEVG00005003309	PAX9	other_paralog
ENSGEVG00005003309	PAX9	other_paralog
ENSGEVG00005003309	PAX9	other_paralog
ENSGEVG00005003309	PAX9	other_paralog
ENSGEVG00005003309	PAX9	other_paralog
ENSGEVG00005003309	PAX9	other_paralog
ENSGEVG00005003309	PAX9	other_paralog
ENSGEVG00005003309	PAX9	other_paralog
ENSGEVG00005003309	PAX9	other_paralog
ENSGEVG00005003309	PAX9	other_paralog
ENSGEVG00005003309	PAX9	other_paralog
ENSGEVG00005003309	PAX9	other_paralog
ENSGEVG00005003309	PAX9	other_paralog
ENSGEVG00005003309	PAX9	other_paralog
ENSGEVG00005003309	PAX9	other_paralog
ENSGEVG00005003309	PAX9	other_paralog
ENSGEVG00005003309	PAX9	other_paralog
ENSGEVG00005003309	PAX9	other_paralog
ENSGEVG00005003309	PAX9	other_paralog
ENSGEVG00005003309	PAX9	other_paralog
ENSGEVG00005003309	PAX9	other_paralog
ENSGEVG00005003309	PAX9	other_paralog
ENSGEVG00005003309	PAX9	other_paralog
ENSGEVG00005003309	PAX9	other_paralog
ENSGEVG00005003309	PAX9	other_paralog
ENSGEVG00005003309	PAX9	other_paralog
ENSGEVG00005003309	PAX9	other_paralog
ENSGEVG00005003309	PAX9	other_paralog
ENSGEVG00005003309	PAX9	other_paralog
ENSGEVG00005003309	PAX9	other_paralog
ENSGEVG00005003309	PAX9	other_paralog
ENSGEVG00005003309	PAX9	other_paralog
ENSGEVG00005003310	DCAF10
ENSGEVG00005003311	ZNF770	other_paralog
ENSGEVG00005003311	ZNF770	other_paralog
ENSGEVG00005003311	ZNF770	other_paralog
ENSGEVG00005003311	ZNF770	other_paralog
ENSGEVG00005003311	ZNF770	other_paralog
ENSGEVG00005003311	ZNF770	other_paralog
ENSGEVG00005003311	ZNF770	other_paralog
ENSGEVG00005003311	ZNF770	other_paralog
ENSGEVG00005003311	ZNF770	other_paralog
ENSGEVG00005003311	ZNF770	other_paralog
ENSGEVG00005003311	ZNF770	other_paralog
ENSGEVG00005003311	ZNF770	other_paralog
ENSGEVG00005003311	ZNF770	other_paralog
ENSGEVG00005003312	MTERF3
ENSGEVG00005003313	ARMC10	other_paralog
ENSGEVG00005003314	AMIGO2	within_species_paralog
ENSGEVG00005003314	AMIGO2	within_species_paralog
ENSGEVG00005003315	BATF3	other_paralog
ENSGEVG00005003315	BATF3	other_paralog
ENSGEVG00005003315	BATF3	other_paralog
ENSGEVG00005003315	BATF3	other_paralog
ENSGEVG00005003315	BATF3	other_paralog
ENSGEVG00005003315	BATF3	other_paralog
ENSGEVG00005003315	BATF3	other_paralog
ENSGEVG00005003315	BATF3	other_paralog
ENSGEVG00005003316
ENSGEVG00005003317	MARVELD1	other_paralog
ENSGEVG00005003317	MARVELD1	other_paralog
ENSGEVG00005003317	MARVELD1	other_paralog
ENSGEVG00005003317	MARVELD1	other_paralog
ENSGEVG00005003317	MARVELD1	other_paralog
ENSGEVG00005003317	MARVELD1	other_paralog
ENSGEVG00005003317	MARVELD1	other_paralog
ENSGEVG00005003317	MARVELD1	other_paralog
ENSGEVG00005003317	MARVELD1	other_paralog
ENSGEVG00005003317	MARVELD1	other_paralog
ENSGEVG00005003317	MARVELD1	other_paralog
ENSGEVG00005003318	CD9	other_paralog
ENSGEVG00005003318	CD9	other_paralog
ENSGEVG00005003318	CD9	other_paralog
ENSGEVG00005003318	CD9	other_paralog
ENSGEVG00005003318	CD9	other_paralog
ENSGEVG00005003318	CD9	other_paralog
ENSGEVG00005003318	CD9	other_paralog
ENSGEVG00005003318	CD9	other_paralog
ENSGEVG00005003318	CD9	other_paralog
ENSGEVG00005003318	CD9	other_paralog
ENSGEVG00005003318	CD9	other_paralog
ENSGEVG00005003318	CD9	other_paralog
ENSGEVG00005003318	CD9	other_paralog
ENSGEVG00005003318	CD9	other_paralog
ENSGEVG00005003318	CD9	other_paralog
ENSGEVG00005003318	CD9	other_paralog
ENSGEVG00005003318	CD9	other_paralog
ENSGEVG00005003318	CD9	other_paralog
ENSGEVG00005003318	CD9	other_paralog
ENSGEVG00005003318	CD9	other_paralog
ENSGEVG00005003318	CD9	other_paralog
ENSGEVG00005003318	CD9	other_paralog
ENSGEVG00005003318	CD9	other_paralog
ENSGEVG00005003318	CD9	other_paralog
ENSGEVG00005003318	CD9	other_paralog
ENSGEVG00005003318	CD9	other_paralog
ENSGEVG00005003318	CD9	other_paralog
ENSGEVG00005003318	CD9	other_paralog
ENSGEVG00005003318	CD9	other_paralog
ENSGEVG00005003318	CD9	other_paralog
ENSGEVG00005003318	CD9	other_paralog
ENSGEVG00005003318	CD9	other_paralog
ENSGEVG00005003318	CD9	other_paralog
ENSGEVG00005003318	CD9	other_paralog
ENSGEVG00005003319	PLXNA2	other_paralog
ENSGEVG00005003319	PLXNA2	other_paralog
ENSGEVG00005003319	PLXNA2	other_paralog
ENSGEVG00005003319	PLXNA2	other_paralog
ENSGEVG00005003319	PLXNA2	other_paralog
ENSGEVG00005003319	PLXNA2	other_paralog
ENSGEVG00005003319	PLXNA2	other_paralog
ENSGEVG00005003319	PLXNA2	other_paralog
ENSGEVG00005003319	PLXNA2	within_species_paralog
ENSGEVG00005003319	PLXNA2	within_species_paralog
ENSGEVG00005003319	PLXNA2	within_species_paralog
ENSGEVG00005003320	NKX2-8	other_paralog
ENSGEVG00005003320	NKX2-8	other_paralog
ENSGEVG00005003320	NKX2-8	other_paralog
ENSGEVG00005003320	NKX2-8	other_paralog
ENSGEVG00005003320	NKX2-8	other_paralog
ENSGEVG00005003320	NKX2-8	other_paralog
ENSGEVG00005003320	NKX2-8	other_paralog
ENSGEVG00005003320	NKX2-8	other_paralog
ENSGEVG00005003320	NKX2-8	other_paralog
ENSGEVG00005003320	NKX2-8	other_paralog
ENSGEVG00005003320	NKX2-8	other_paralog
ENSGEVG00005003320	NKX2-8	other_paralog
ENSGEVG00005003320	NKX2-8	other_paralog
ENSGEVG00005003321	MICAL2	other_paralog
ENSGEVG00005003321	MICAL2	other_paralog
ENSGEVG00005003321	MICAL2	other_paralog
ENSGEVG00005003321	MICAL2	other_paralog
ENSGEVG00005003321	MICAL2	other_paralog
ENSGEVG00005003321	MICAL2	other_paralog
ENSGEVG00005003321	MICAL2	other_paralog
ENSGEVG00005003321	MICAL2	other_paralog
ENSGEVG00005003321	MICAL2	other_paralog
ENSGEVG00005003321	MICAL2	other_paralog
ENSGEVG00005003321	MICAL2	other_paralog
ENSGEVG00005003321	MICAL2	other_paralog
ENSGEVG00005003321	MICAL2	other_paralog
ENSGEVG00005003321	MICAL2	other_paralog
ENSGEVG00005003321	MICAL2	other_paralog
ENSGEVG00005003321	MICAL2	other_paralog
ENSGEVG00005003321	MICAL2	other_paralog
ENSGEVG00005003321	MICAL2	other_paralog
ENSGEVG00005003321	MICAL2	other_paralog
ENSGEVG00005003321	MICAL2	other_paralog
ENSGEVG00005003321	MICAL2	other_paralog
ENSGEVG00005003321	MICAL2	other_paralog
ENSGEVG00005003321	MICAL2	other_paralog
ENSGEVG00005003321	MICAL2	other_paralog
ENSGEVG00005003321	MICAL2	other_paralog
ENSGEVG00005003321	MICAL2	other_paralog
ENSGEVG00005003321	MICAL2	other_paralog
ENSGEVG00005003321	MICAL2	other_paralog
ENSGEVG00005003321	MICAL2	other_paralog
ENSGEVG00005003321	MICAL2	other_paralog
ENSGEVG00005003321	MICAL2	other_paralog
ENSGEVG00005003321	MICAL2	other_paralog
ENSGEVG00005003321	MICAL2	other_paralog
ENSGEVG00005003321	MICAL2	other_paralog
ENSGEVG00005003321	MICAL2	other_paralog
ENSGEVG00005003321	MICAL2	other_paralog
ENSGEVG00005003321	MICAL2	other_paralog
ENSGEVG00005003321	MICAL2	other_paralog
ENSGEVG00005003321	MICAL2	other_paralog
ENSGEVG00005003321	MICAL2	other_paralog
ENSGEVG00005003322	PTDSS1	within_species_paralog
ENSGEVG00005003323	ATF3	other_paralog
ENSGEVG00005003323	ATF3	other_paralog
ENSGEVG00005003323	ATF3	other_paralog
ENSGEVG00005003323	ATF3	other_paralog
ENSGEVG00005003323	ATF3	other_paralog
ENSGEVG00005003323	ATF3	other_paralog
ENSGEVG00005003323	ATF3	other_paralog
ENSGEVG00005003323	ATF3	other_paralog
ENSGEVG00005003324	AVPI1
ENSGEVG00005003325	LIN54
ENSGEVG00005003326	CPSF2	other_paralog
ENSGEVG00005003326	CPSF2	other_paralog
ENSGEVG00005003326	CPSF2	other_paralog
ENSGEVG00005003327	LRRC17	other_paralog
ENSGEVG00005003327	LRRC17	other_paralog
ENSGEVG00005003327	LRRC17	other_paralog
ENSGEVG00005003327	LRRC17	other_paralog
ENSGEVG00005003327	LRRC17	other_paralog
ENSGEVG00005003327	LRRC17	other_paralog
ENSGEVG00005003327	LRRC17	other_paralog
ENSGEVG00005003327	LRRC17	other_paralog
ENSGEVG00005003327	LRRC17	other_paralog
ENSGEVG00005003327	LRRC17	other_paralog
ENSGEVG00005003327	LRRC17	other_paralog
ENSGEVG00005003327	LRRC17	other_paralog
ENSGEVG00005003327	LRRC17	other_paralog
ENSGEVG00005003327	LRRC17	other_paralog
ENSGEVG00005003327	LRRC17	other_paralog
ENSGEVG00005003327	LRRC17	other_paralog
ENSGEVG00005003327	LRRC17	other_paralog
ENSGEVG00005003327	LRRC17	other_paralog
ENSGEVG00005003327	LRRC17	other_paralog
ENSGEVG00005003327	LRRC17	other_paralog
ENSGEVG00005003327	LRRC17	other_paralog
ENSGEVG00005003327	LRRC17	other_paralog
ENSGEVG00005003327	LRRC17	other_paralog
ENSGEVG00005003327	LRRC17	other_paralog
ENSGEVG00005003327	LRRC17	other_paralog
ENSGEVG00005003327	LRRC17	other_paralog
ENSGEVG00005003327	LRRC17	other_paralog
ENSGEVG00005003327	LRRC17	other_paralog
ENSGEVG00005003327	LRRC17	other_paralog
ENSGEVG00005003327	LRRC17	other_paralog
ENSGEVG00005003327	LRRC17	other_paralog
ENSGEVG00005003327	LRRC17	other_paralog
ENSGEVG00005003327	LRRC17	other_paralog
ENSGEVG00005003328	VEGFC	other_paralog
ENSGEVG00005003328	VEGFC	other_paralog
ENSGEVG00005003328	VEGFC	other_paralog
ENSGEVG00005003328	VEGFC	other_paralog
ENSGEVG00005003329	SLC38A4	other_paralog
ENSGEVG00005003329	SLC38A4	other_paralog
ENSGEVG00005003329	SLC38A4	other_paralog
ENSGEVG00005003329	SLC38A4	other_paralog
ENSGEVG00005003329	SLC38A4	other_paralog
ENSGEVG00005003329	SLC38A4	other_paralog
ENSGEVG00005003329	SLC38A4	other_paralog
ENSGEVG00005003329	SLC38A4	other_paralog
ENSGEVG00005003329	SLC38A4	other_paralog
ENSGEVG00005003329	SLC38A4	other_paralog
ENSGEVG00005003329	SLC38A4	other_paralog
ENSGEVG00005003329	SLC38A4	other_paralog
ENSGEVG00005003329	SLC38A4	other_paralog
ENSGEVG00005003329	SLC38A4	other_paralog
ENSGEVG00005003330		other_paralog
ENSGEVG00005003330		other_paralog
ENSGEVG00005003330		other_paralog
ENSGEVG00005003330		other_paralog
ENSGEVG00005003330		other_paralog
ENSGEVG00005003330		other_paralog
ENSGEVG00005003330		other_paralog
ENSGEVG00005003330		other_paralog
ENSGEVG00005003330		other_paralog
ENSGEVG00005003330		other_paralog
ENSGEVG00005003330		other_paralog
ENSGEVG00005003330		other_paralog
ENSGEVG00005003330		other_paralog
ENSGEVG00005003331	ROPN1L	within_species_paralog
ENSGEVG00005003332		other_paralog
ENSGEVG00005003332		other_paralog
ENSGEVG00005003332		other_paralog
ENSGEVG00005003332		other_paralog
ENSGEVG00005003332		other_paralog
ENSGEVG00005003332		other_paralog
ENSGEVG00005003332		other_paralog
ENSGEVG00005003332		other_paralog
ENSGEVG00005003332		other_paralog
ENSGEVG00005003332		other_paralog
ENSGEVG00005003332		other_paralog
ENSGEVG00005003332		other_paralog
ENSGEVG00005003332		other_paralog
ENSGEVG00005003332		other_paralog
ENSGEVG00005003332		other_paralog
ENSGEVG00005003332		other_paralog
ENSGEVG00005003332		other_paralog
ENSGEVG00005003332		other_paralog
ENSGEVG00005003332		other_paralog
ENSGEVG00005003332		other_paralog
ENSGEVG00005003332		other_paralog
ENSGEVG00005003332		other_paralog
ENSGEVG00005003332		other_paralog
ENSGEVG00005003332		other_paralog
ENSGEVG00005003332		other_paralog
ENSGEVG00005003332		other_paralog
ENSGEVG00005003332		other_paralog
ENSGEVG00005003332		other_paralog
ENSGEVG00005003332		other_paralog
ENSGEVG00005003332		other_paralog
ENSGEVG00005003332		other_paralog
ENSGEVG00005003332		other_paralog
ENSGEVG00005003332		other_paralog
ENSGEVG00005003332		other_paralog
ENSGEVG00005003332		other_paralog
ENSGEVG00005003332		other_paralog
ENSGEVG00005003332		other_paralog
ENSGEVG00005003332		other_paralog
ENSGEVG00005003332		other_paralog
ENSGEVG00005003332		other_paralog
ENSGEVG00005003332		other_paralog
ENSGEVG00005003333	CD247
ENSGEVG00005003334
ENSGEVG00005003335	NENF
ENSGEVG00005003336	DPH6
ENSGEVG00005003337		within_species_paralog
ENSGEVG00005003338	CARMIL1	other_paralog
ENSGEVG00005003338	CARMIL1	other_paralog
ENSGEVG00005003338	CARMIL1	other_paralog
ENSGEVG00005003338	CARMIL1	other_paralog
ENSGEVG00005003339	SDC2	other_paralog
ENSGEVG00005003339	SDC2	other_paralog
ENSGEVG00005003339	SDC2	other_paralog
ENSGEVG00005003340	SPCS3
ENSGEVG00005003341	FBXL13	other_paralog
ENSGEVG00005003341	FBXL13	other_paralog
ENSGEVG00005003341	FBXL13	other_paralog
ENSGEVG00005003341	FBXL13	other_paralog
ENSGEVG00005003341	FBXL13	other_paralog
ENSGEVG00005003341	FBXL13	other_paralog
ENSGEVG00005003341	FBXL13	other_paralog
ENSGEVG00005003341	FBXL13	other_paralog
ENSGEVG00005003341	FBXL13	other_paralog
ENSGEVG00005003341	FBXL13	other_paralog
ENSGEVG00005003341	FBXL13	other_paralog
ENSGEVG00005003341	FBXL13	other_paralog
ENSGEVG00005003341	FBXL13	other_paralog
ENSGEVG00005003341	FBXL13	other_paralog
ENSGEVG00005003341	FBXL13	other_paralog
ENSGEVG00005003341	FBXL13	other_paralog
ENSGEVG00005003341	FBXL13	other_paralog
ENSGEVG00005003341	FBXL13	other_paralog
ENSGEVG00005003342	TRMT10B	within_species_paralog
ENSGEVG00005003342	TRMT10B	within_species_paralog
ENSGEVG00005003343	DKK3
ENSGEVG00005003344	PACC1
ENSGEVG00005003345	PPP2R3B	within_species_paralog
ENSGEVG00005003345	PPP2R3B	within_species_paralog
ENSGEVG00005003346	THAP9	within_species_paralog
ENSGEVG00005003347	NDUFB1
ENSGEVG00005003348	MBIP	other_paralog
ENSGEVG00005003348	MBIP	other_paralog
ENSGEVG00005003348	MBIP	other_paralog
ENSGEVG00005003348	MBIP	other_paralog
ENSGEVG00005003349	CREG1	within_species_paralog
ENSGEVG00005003350	MORN4
ENSGEVG00005003351	SLC38A2	other_paralog
ENSGEVG00005003351	SLC38A2	other_paralog
ENSGEVG00005003351	SLC38A2	other_paralog
ENSGEVG00005003351	SLC38A2	other_paralog
ENSGEVG00005003351	SLC38A2	other_paralog
ENSGEVG00005003351	SLC38A2	other_paralog
ENSGEVG00005003351	SLC38A2	other_paralog
ENSGEVG00005003351	SLC38A2	other_paralog
ENSGEVG00005003351	SLC38A2	other_paralog
ENSGEVG00005003351	SLC38A2	other_paralog
ENSGEVG00005003351	SLC38A2	other_paralog
ENSGEVG00005003351	SLC38A2	other_paralog
ENSGEVG00005003351	SLC38A2	other_paralog
ENSGEVG00005003351	SLC38A2	other_paralog
ENSGEVG00005003352	DOP1B	within_species_paralog
ENSGEVG00005003352	DOP1B	within_species_paralog
ENSGEVG00005003352	DOP1B	within_species_paralog
ENSGEVG00005003353		within_species_paralog
ENSGEVG00005003353		within_species_paralog
ENSGEVG00005003353		within_species_paralog
ENSGEVG00005003353		within_species_paralog
ENSGEVG00005003354		within_species_paralog
ENSGEVG00005003354		within_species_paralog
ENSGEVG00005003355
ENSGEVG00005003356	ASB5	other_paralog
ENSGEVG00005003356	ASB5	other_paralog
ENSGEVG00005003357	ITPR3	other_paralog
ENSGEVG00005003357	ITPR3	other_paralog
ENSGEVG00005003357	ITPR3	other_paralog
ENSGEVG00005003357	ITPR3	other_paralog
ENSGEVG00005003357	ITPR3	other_paralog
ENSGEVG00005003357	ITPR3	other_paralog
ENSGEVG00005003358	FRMPD1	within_species_paralog
ENSGEVG00005003358	FRMPD1	within_species_paralog
ENSGEVG00005003359	PPP2R5A	within_species_paralog
ENSGEVG00005003359	PPP2R5A	within_species_paralog
ENSGEVG00005003359	PPP2R5A	within_species_paralog
ENSGEVG00005003359	PPP2R5A	within_species_paralog
ENSGEVG00005003360	C2CD3
ENSGEVG00005003361	FAM185A
ENSGEVG00005003362		within_species_paralog
ENSGEVG00005003362		within_species_paralog
ENSGEVG00005003362		within_species_paralog
ENSGEVG00005003362		within_species_paralog
ENSGEVG00005003362		within_species_paralog
ENSGEVG00005003362		within_species_paralog
ENSGEVG00005003362		within_species_paralog
ENSGEVG00005003362		within_species_paralog
ENSGEVG00005003362		within_species_paralog
ENSGEVG00005003362		within_species_paralog
ENSGEVG00005003362		within_species_paralog
ENSGEVG00005003362		within_species_paralog
ENSGEVG00005003362		within_species_paralog
ENSGEVG00005003362		within_species_paralog
ENSGEVG00005003363		within_species_paralog
ENSGEVG00005003363		within_species_paralog
ENSGEVG00005003364		within_species_paralog
ENSGEVG00005003364		within_species_paralog
ENSGEVG00005003365	RCSD1	within_species_paralog
ENSGEVG00005003366
ENSGEVG00005003367	CPQ
ENSGEVG00005003368	SHOX	other_paralog
ENSGEVG00005003368	SHOX	other_paralog
ENSGEVG00005003368	SHOX	other_paralog
ENSGEVG00005003368	SHOX	other_paralog
ENSGEVG00005003368	SHOX	other_paralog
ENSGEVG00005003368	SHOX	other_paralog
ENSGEVG00005003368	SHOX	other_paralog
ENSGEVG00005003368	SHOX	other_paralog
ENSGEVG00005003368	SHOX	other_paralog
ENSGEVG00005003368	SHOX	other_paralog
ENSGEVG00005003368	SHOX	other_paralog
ENSGEVG00005003368	SHOX	other_paralog
ENSGEVG00005003368	SHOX	other_paralog
ENSGEVG00005003368	SHOX	other_paralog
ENSGEVG00005003368	SHOX	other_paralog
ENSGEVG00005003368	SHOX	other_paralog
ENSGEVG00005003368	SHOX	other_paralog
ENSGEVG00005003368	SHOX	other_paralog
ENSGEVG00005003368	SHOX	other_paralog
ENSGEVG00005003368	SHOX	other_paralog
ENSGEVG00005003368	SHOX	other_paralog
ENSGEVG00005003368	SHOX	other_paralog
ENSGEVG00005003368	SHOX	other_paralog
ENSGEVG00005003368	SHOX	other_paralog
ENSGEVG00005003368	SHOX	other_paralog
ENSGEVG00005003368	SHOX	other_paralog
ENSGEVG00005003368	SHOX	other_paralog
ENSGEVG00005003368	SHOX	other_paralog
ENSGEVG00005003368	SHOX	other_paralog
ENSGEVG00005003368	SHOX	other_paralog
ENSGEVG00005003368	SHOX	other_paralog
ENSGEVG00005003368	SHOX	other_paralog
ENSGEVG00005003368	SHOX	other_paralog
ENSGEVG00005003368	SHOX	other_paralog
ENSGEVG00005003368	SHOX	other_paralog
ENSGEVG00005003368	SHOX	other_paralog
ENSGEVG00005003368	SHOX	other_paralog
ENSGEVG00005003368	SHOX	other_paralog
ENSGEVG00005003368	SHOX	other_paralog
ENSGEVG00005003368	SHOX	other_paralog
ENSGEVG00005003368	SHOX	within_species_paralog
ENSGEVG00005003369	USP47	other_paralog
ENSGEVG00005003369	USP47	other_paralog
ENSGEVG00005003369	USP47	other_paralog
ENSGEVG00005003369	USP47	other_paralog
ENSGEVG00005003369	USP47	other_paralog
ENSGEVG00005003369	USP47	other_paralog
ENSGEVG00005003369	USP47	other_paralog
ENSGEVG00005003369	USP47	other_paralog
ENSGEVG00005003369	USP47	other_paralog
ENSGEVG00005003369	USP47	other_paralog
ENSGEVG00005003369	USP47	other_paralog
ENSGEVG00005003369	USP47	other_paralog
ENSGEVG00005003369	USP47	other_paralog
ENSGEVG00005003369	USP47	other_paralog
ENSGEVG00005003369	USP47	other_paralog
ENSGEVG00005003369	USP47	other_paralog
ENSGEVG00005003369	USP47	other_paralog
ENSGEVG00005003369	USP47	other_paralog
ENSGEVG00005003369	USP47	other_paralog
ENSGEVG00005003369	USP47	other_paralog
ENSGEVG00005003369	USP47	other_paralog
ENSGEVG00005003369	USP47	other_paralog
ENSGEVG00005003369	USP47	other_paralog
ENSGEVG00005003369	USP47	other_paralog
ENSGEVG00005003369	USP47	other_paralog
ENSGEVG00005003369	USP47	other_paralog
ENSGEVG00005003369	USP47	other_paralog
ENSGEVG00005003369	USP47	other_paralog
ENSGEVG00005003369	USP47	other_paralog
ENSGEVG00005003369	USP47	other_paralog
ENSGEVG00005003369	USP47	other_paralog
ENSGEVG00005003369	USP47	other_paralog
ENSGEVG00005003369	USP47	other_paralog
ENSGEVG00005003369	USP47	other_paralog
ENSGEVG00005003369	USP47	other_paralog
ENSGEVG00005003369	USP47	other_paralog
ENSGEVG00005003369	USP47	other_paralog
ENSGEVG00005003369	USP47	other_paralog
ENSGEVG00005003369	USP47	other_paralog
ENSGEVG00005003369	USP47	other_paralog
ENSGEVG00005003370	SEC31A	within_species_paralog
ENSGEVG00005003371	TRIP11
ENSGEVG00005003372
ENSGEVG00005003373	BRMS1L	other_paralog
ENSGEVG00005003373	BRMS1L	other_paralog
ENSGEVG00005003374
ENSGEVG00005003375	U7	other_paralog
ENSGEVG00005003376	CCDC146	within_species_paralog
ENSGEVG00005003377	SNRNP48	other_paralog
ENSGEVG00005003377	SNRNP48	other_paralog
ENSGEVG00005003378	IGFBPL1	within_species_paralog
ENSGEVG00005003378	IGFBPL1	within_species_paralog
ENSGEVG00005003378	IGFBPL1	within_species_paralog
ENSGEVG00005003378	IGFBPL1	within_species_paralog
ENSGEVG00005003379	CDIN1
ENSGEVG00005003380		within_species_paralog
ENSGEVG00005003380		within_species_paralog
ENSGEVG00005003380		within_species_paralog
ENSGEVG00005003380		other_paralog
ENSGEVG00005003380		other_paralog
ENSGEVG00005003380		other_paralog
ENSGEVG00005003380		other_paralog
ENSGEVG00005003380		other_paralog
ENSGEVG00005003380		other_paralog
ENSGEVG00005003380		other_paralog
ENSGEVG00005003380		other_paralog
ENSGEVG00005003380		other_paralog
ENSGEVG00005003380		other_paralog
ENSGEVG00005003380		other_paralog
ENSGEVG00005003380		other_paralog
ENSGEVG00005003380		other_paralog
ENSGEVG00005003380		other_paralog
ENSGEVG00005003380		other_paralog
ENSGEVG00005003380		other_paralog
ENSGEVG00005003380		other_paralog
ENSGEVG00005003380		other_paralog
ENSGEVG00005003380		other_paralog
ENSGEVG00005003380		other_paralog
ENSGEVG00005003380		other_paralog
ENSGEVG00005003380		other_paralog
ENSGEVG00005003380		other_paralog
ENSGEVG00005003380		other_paralog
ENSGEVG00005003380		other_paralog
ENSGEVG00005003380		other_paralog
ENSGEVG00005003380		other_paralog
ENSGEVG00005003380		other_paralog
ENSGEVG00005003380		other_paralog
ENSGEVG00005003380		other_paralog
ENSGEVG00005003380		other_paralog
ENSGEVG00005003380		other_paralog
ENSGEVG00005003380		other_paralog
ENSGEVG00005003380		other_paralog
ENSGEVG00005003380		other_paralog
ENSGEVG00005003380		other_paralog
ENSGEVG00005003380		other_paralog
ENSGEVG00005003380		other_paralog
ENSGEVG00005003380		other_paralog
ENSGEVG00005003380		other_paralog
ENSGEVG00005003380		other_paralog
ENSGEVG00005003380		other_paralog
ENSGEVG00005003380		other_paralog
ENSGEVG00005003380		other_paralog
ENSGEVG00005003380		other_paralog
ENSGEVG00005003380		other_paralog
ENSGEVG00005003380		other_paralog
ENSGEVG00005003380		other_paralog
ENSGEVG00005003380		other_paralog
ENSGEVG00005003380		other_paralog
ENSGEVG00005003380		other_paralog
ENSGEVG00005003380		other_paralog
ENSGEVG00005003380		other_paralog
ENSGEVG00005003380		other_paralog
ENSGEVG00005003380		other_paralog
ENSGEVG00005003380		other_paralog
ENSGEVG00005003380		other_paralog
ENSGEVG00005003380		other_paralog
ENSGEVG00005003380		other_paralog
ENSGEVG00005003380		other_paralog
ENSGEVG00005003380		other_paralog
ENSGEVG00005003380		other_paralog
ENSGEVG00005003380		other_paralog
ENSGEVG00005003380		other_paralog
ENSGEVG00005003380		other_paralog
ENSGEVG00005003380		other_paralog
ENSGEVG00005003380		other_paralog
ENSGEVG00005003380		other_paralog
ENSGEVG00005003380		other_paralog
ENSGEVG00005003380		other_paralog
ENSGEVG00005003380		other_paralog
ENSGEVG00005003380		other_paralog
ENSGEVG00005003380		other_paralog
ENSGEVG00005003380		other_paralog
ENSGEVG00005003380		other_paralog
ENSGEVG00005003380		other_paralog
ENSGEVG00005003380		other_paralog
ENSGEVG00005003380		other_paralog
ENSGEVG00005003380		other_paralog
ENSGEVG00005003380		other_paralog
ENSGEVG00005003380		other_paralog
ENSGEVG00005003380		other_paralog
ENSGEVG00005003380		other_paralog
ENSGEVG00005003380		other_paralog
ENSGEVG00005003380		other_paralog
ENSGEVG00005003380		other_paralog
ENSGEVG00005003380		other_paralog
ENSGEVG00005003380		other_paralog
ENSGEVG00005003380		other_paralog
ENSGEVG00005003380		other_paralog
ENSGEVG00005003380		other_paralog
ENSGEVG00005003380		other_paralog
ENSGEVG00005003380		other_paralog
ENSGEVG00005003380		other_paralog
ENSGEVG00005003380		other_paralog
ENSGEVG00005003380		other_paralog
ENSGEVG00005003380		other_paralog
ENSGEVG00005003380		other_paralog
ENSGEVG00005003380		other_paralog
ENSGEVG00005003380		other_paralog
ENSGEVG00005003380		other_paralog
ENSGEVG00005003380		other_paralog
ENSGEVG00005003380		other_paralog
ENSGEVG00005003380		other_paralog
ENSGEVG00005003380		other_paralog
ENSGEVG00005003380		other_paralog
ENSGEVG00005003380		other_paralog
ENSGEVG00005003380		other_paralog
ENSGEVG00005003380		other_paralog
ENSGEVG00005003380		other_paralog
ENSGEVG00005003380		other_paralog
ENSGEVG00005003380		other_paralog
ENSGEVG00005003380		other_paralog
ENSGEVG00005003380		other_paralog
ENSGEVG00005003380		other_paralog
ENSGEVG00005003380		other_paralog
ENSGEVG00005003380		other_paralog
ENSGEVG00005003380		other_paralog
ENSGEVG00005003380		other_paralog
ENSGEVG00005003380		other_paralog
ENSGEVG00005003380		other_paralog
ENSGEVG00005003380		other_paralog
ENSGEVG00005003380		other_paralog
ENSGEVG00005003380		other_paralog
ENSGEVG00005003380		other_paralog
ENSGEVG00005003380		other_paralog
ENSGEVG00005003380		other_paralog
ENSGEVG00005003380		other_paralog
ENSGEVG00005003380		other_paralog
ENSGEVG00005003380		other_paralog
ENSGEVG00005003380		other_paralog
ENSGEVG00005003380		other_paralog
ENSGEVG00005003380		other_paralog
ENSGEVG00005003380		other_paralog
ENSGEVG00005003380		other_paralog
ENSGEVG00005003380		other_paralog
ENSGEVG00005003380		other_paralog
ENSGEVG00005003380		other_paralog
ENSGEVG00005003380		other_paralog
ENSGEVG00005003380		other_paralog
ENSGEVG00005003380		other_paralog
ENSGEVG00005003380		other_paralog
ENSGEVG00005003380		other_paralog
ENSGEVG00005003380		other_paralog
ENSGEVG00005003380		other_paralog
ENSGEVG00005003380		other_paralog
ENSGEVG00005003380		other_paralog
ENSGEVG00005003380		other_paralog
ENSGEVG00005003380		other_paralog
ENSGEVG00005003380		other_paralog
ENSGEVG00005003380		other_paralog
ENSGEVG00005003380		other_paralog
ENSGEVG00005003380		other_paralog
ENSGEVG00005003380		other_paralog
ENSGEVG00005003380		other_paralog
ENSGEVG00005003380		other_paralog
ENSGEVG00005003380		other_paralog
ENSGEVG00005003380		other_paralog
ENSGEVG00005003380		other_paralog
ENSGEVG00005003380		other_paralog
ENSGEVG00005003380		other_paralog
ENSGEVG00005003380		other_paralog
ENSGEVG00005003380		other_paralog
ENSGEVG00005003380		other_paralog
ENSGEVG00005003380		other_paralog
ENSGEVG00005003380		other_paralog
ENSGEVG00005003380		other_paralog
ENSGEVG00005003380		other_paralog
ENSGEVG00005003380		other_paralog
ENSGEVG00005003380		other_paralog
ENSGEVG00005003380		other_paralog
ENSGEVG00005003380		other_paralog
ENSGEVG00005003380		other_paralog
ENSGEVG00005003380		other_paralog
ENSGEVG00005003380		other_paralog
ENSGEVG00005003380		other_paralog
ENSGEVG00005003380		other_paralog
ENSGEVG00005003380		other_paralog
ENSGEVG00005003380		other_paralog
ENSGEVG00005003380		other_paralog
ENSGEVG00005003380		other_paralog
ENSGEVG00005003380		other_paralog
ENSGEVG00005003380		other_paralog
ENSGEVG00005003380		other_paralog
ENSGEVG00005003380		other_paralog
ENSGEVG00005003380		other_paralog
ENSGEVG00005003380		other_paralog
ENSGEVG00005003380		other_paralog
ENSGEVG00005003380		other_paralog
ENSGEVG00005003380		other_paralog
ENSGEVG00005003380		other_paralog
ENSGEVG00005003380		other_paralog
ENSGEVG00005003380		other_paralog
ENSGEVG00005003380		other_paralog
ENSGEVG00005003380		other_paralog
ENSGEVG00005003380		other_paralog
ENSGEVG00005003380		other_paralog
ENSGEVG00005003380		other_paralog
ENSGEVG00005003380		other_paralog
ENSGEVG00005003380		other_paralog
ENSGEVG00005003380		other_paralog
ENSGEVG00005003380		other_paralog
ENSGEVG00005003380		other_paralog
ENSGEVG00005003380		other_paralog
ENSGEVG00005003380		other_paralog
ENSGEVG00005003380		other_paralog
ENSGEVG00005003380		other_paralog
ENSGEVG00005003380		other_paralog
ENSGEVG00005003381	HOGA1	within_species_paralog
ENSGEVG00005003382	SPATA4	within_species_paralog
ENSGEVG00005003383	CAMK1G	other_paralog
ENSGEVG00005003383	CAMK1G	other_paralog
ENSGEVG00005003383	CAMK1G	other_paralog
ENSGEVG00005003383	CAMK1G	other_paralog
ENSGEVG00005003383	CAMK1G	other_paralog
ENSGEVG00005003383	CAMK1G	other_paralog
ENSGEVG00005003383	CAMK1G	other_paralog
ENSGEVG00005003383	CAMK1G	other_paralog
ENSGEVG00005003383	CAMK1G	other_paralog
ENSGEVG00005003383	CAMK1G	other_paralog
ENSGEVG00005003383	CAMK1G	other_paralog
ENSGEVG00005003383	CAMK1G	other_paralog
ENSGEVG00005003383	CAMK1G	other_paralog
ENSGEVG00005003383	CAMK1G	other_paralog
ENSGEVG00005003383	CAMK1G	other_paralog
ENSGEVG00005003383	CAMK1G	other_paralog
ENSGEVG00005003383	CAMK1G	other_paralog
ENSGEVG00005003383	CAMK1G	other_paralog
ENSGEVG00005003383	CAMK1G	other_paralog
ENSGEVG00005003383	CAMK1G	other_paralog
ENSGEVG00005003383	CAMK1G	other_paralog
ENSGEVG00005003384		gene_split
ENSGEVG00005003384		within_species_paralog
ENSGEVG00005003384		within_species_paralog
ENSGEVG00005003384		other_paralog
ENSGEVG00005003384		other_paralog
ENSGEVG00005003384		other_paralog
ENSGEVG00005003385	GRIK2	other_paralog
ENSGEVG00005003385	GRIK2	other_paralog
ENSGEVG00005003385	GRIK2	other_paralog
ENSGEVG00005003385	GRIK2	other_paralog
ENSGEVG00005003385	GRIK2	other_paralog
ENSGEVG00005003385	GRIK2	other_paralog
ENSGEVG00005003385	GRIK2	other_paralog
ENSGEVG00005003385	GRIK2	other_paralog
ENSGEVG00005003385	GRIK2	other_paralog
ENSGEVG00005003385	GRIK2	other_paralog
ENSGEVG00005003385	GRIK2	other_paralog
ENSGEVG00005003385	GRIK2	other_paralog
ENSGEVG00005003385	GRIK2	other_paralog
ENSGEVG00005003385	GRIK2	other_paralog
ENSGEVG00005003385	GRIK2	other_paralog
ENSGEVG00005003385	GRIK2	other_paralog
ENSGEVG00005003385	GRIK2	other_paralog
ENSGEVG00005003385	GRIK2	other_paralog
ENSGEVG00005003386		other_paralog
ENSGEVG00005003386		within_species_paralog
ENSGEVG00005003386		within_species_paralog
ENSGEVG00005003386		within_species_paralog
ENSGEVG00005003386		within_species_paralog
ENSGEVG00005003386		within_species_paralog
ENSGEVG00005003386		within_species_paralog
ENSGEVG00005003386		within_species_paralog
ENSGEVG00005003386		within_species_paralog
ENSGEVG00005003386		within_species_paralog
ENSGEVG00005003386		within_species_paralog
ENSGEVG00005003386		within_species_paralog
ENSGEVG00005003386		within_species_paralog
ENSGEVG00005003386		within_species_paralog
ENSGEVG00005003386		within_species_paralog
ENSGEVG00005003386		within_species_paralog
ENSGEVG00005003386		within_species_paralog
ENSGEVG00005003386		within_species_paralog
ENSGEVG00005003386		within_species_paralog
ENSGEVG00005003386		within_species_paralog
ENSGEVG00005003386		within_species_paralog
ENSGEVG00005003386		within_species_paralog
ENSGEVG00005003386		within_species_paralog
ENSGEVG00005003387		gene_split
ENSGEVG00005003387		within_species_paralog
ENSGEVG00005003387		within_species_paralog
ENSGEVG00005003387		other_paralog
ENSGEVG00005003387		other_paralog
ENSGEVG00005003387		other_paralog
ENSGEVG00005003388	DTL
ENSGEVG00005003389		other_paralog
ENSGEVG00005003389		other_paralog
ENSGEVG00005003389		other_paralog
ENSGEVG00005003390		within_species_paralog
ENSGEVG00005003391		within_species_paralog
ENSGEVG00005003391		within_species_paralog
ENSGEVG00005003392	MPZL1	within_species_paralog
ENSGEVG00005003392	MPZL1	within_species_paralog
ENSGEVG00005003392	MPZL1	within_species_paralog
ENSGEVG00005003392	MPZL1	within_species_paralog
ENSGEVG00005003393	ENPP3	other_paralog
ENSGEVG00005003393	ENPP3	other_paralog
ENSGEVG00005003393	ENPP3	other_paralog
ENSGEVG00005003393	ENPP3	other_paralog
ENSGEVG00005003393	ENPP3	other_paralog
ENSGEVG00005003393	ENPP3	other_paralog
ENSGEVG00005003393	ENPP3	other_paralog
ENSGEVG00005003393	ENPP3	other_paralog
ENSGEVG00005003393	ENPP3	other_paralog
ENSGEVG00005003394		within_species_paralog
ENSGEVG00005003394		within_species_paralog
ENSGEVG00005003394		within_species_paralog
ENSGEVG00005003394		within_species_paralog
ENSGEVG00005003394		within_species_paralog
ENSGEVG00005003394		within_species_paralog
ENSGEVG00005003394		within_species_paralog
ENSGEVG00005003394		within_species_paralog
ENSGEVG00005003394		within_species_paralog
ENSGEVG00005003394		within_species_paralog
ENSGEVG00005003394		within_species_paralog
ENSGEVG00005003394		within_species_paralog
ENSGEVG00005003394		within_species_paralog
ENSGEVG00005003394		within_species_paralog
ENSGEVG00005003395	LAMB3	other_paralog
ENSGEVG00005003395	LAMB3	other_paralog
ENSGEVG00005003395	LAMB3	other_paralog
ENSGEVG00005003395	LAMB3	other_paralog
ENSGEVG00005003395	LAMB3	other_paralog
ENSGEVG00005003395	LAMB3	other_paralog
ENSGEVG00005003395	LAMB3	other_paralog
ENSGEVG00005003395	LAMB3	other_paralog
ENSGEVG00005003395	LAMB3	other_paralog
ENSGEVG00005003395	LAMB3	other_paralog
ENSGEVG00005003395	LAMB3	other_paralog
ENSGEVG00005003395	LAMB3	other_paralog
ENSGEVG00005003395	LAMB3	other_paralog
ENSGEVG00005003395	LAMB3	other_paralog
ENSGEVG00005003395	LAMB3	other_paralog
ENSGEVG00005003395	LAMB3	other_paralog
ENSGEVG00005003395	LAMB3	other_paralog
ENSGEVG00005003395	LAMB3	other_paralog
ENSGEVG00005003395	LAMB3	other_paralog
ENSGEVG00005003395	LAMB3	other_paralog
ENSGEVG00005003395	LAMB3	other_paralog
ENSGEVG00005003395	LAMB3	other_paralog
ENSGEVG00005003395	LAMB3	other_paralog
ENSGEVG00005003395	LAMB3	other_paralog
ENSGEVG00005003395	LAMB3	other_paralog
ENSGEVG00005003395	LAMB3	other_paralog
ENSGEVG00005003395	LAMB3	other_paralog
ENSGEVG00005003395	LAMB3	other_paralog
ENSGEVG00005003395	LAMB3	other_paralog
ENSGEVG00005003395	LAMB3	other_paralog
ENSGEVG00005003396
ENSGEVG00005003397	SLC38A1	other_paralog
ENSGEVG00005003397	SLC38A1	other_paralog
ENSGEVG00005003397	SLC38A1	other_paralog
ENSGEVG00005003397	SLC38A1	other_paralog
ENSGEVG00005003397	SLC38A1	other_paralog
ENSGEVG00005003397	SLC38A1	other_paralog
ENSGEVG00005003397	SLC38A1	other_paralog
ENSGEVG00005003397	SLC38A1	other_paralog
ENSGEVG00005003397	SLC38A1	other_paralog
ENSGEVG00005003397	SLC38A1	other_paralog
ENSGEVG00005003397	SLC38A1	other_paralog
ENSGEVG00005003397	SLC38A1	other_paralog
ENSGEVG00005003397	SLC38A1	other_paralog
ENSGEVG00005003397	SLC38A1	other_paralog
ENSGEVG00005003398	DYNC1H1	other_paralog
ENSGEVG00005003398	DYNC1H1	other_paralog
ENSGEVG00005003398	DYNC1H1	other_paralog
ENSGEVG00005003398	DYNC1H1	other_paralog
ENSGEVG00005003398	DYNC1H1	other_paralog
ENSGEVG00005003398	DYNC1H1	other_paralog
ENSGEVG00005003398	DYNC1H1	other_paralog
ENSGEVG00005003398	DYNC1H1	other_paralog
ENSGEVG00005003398	DYNC1H1	other_paralog
ENSGEVG00005003398	DYNC1H1	other_paralog
ENSGEVG00005003398	DYNC1H1	other_paralog
ENSGEVG00005003398	DYNC1H1	other_paralog
ENSGEVG00005003398	DYNC1H1	other_paralog
ENSGEVG00005003398	DYNC1H1	other_paralog
ENSGEVG00005003398	DYNC1H1	other_paralog
ENSGEVG00005003398	DYNC1H1	other_paralog
ENSGEVG00005003398	DYNC1H1	other_paralog
ENSGEVG00005003398	DYNC1H1	other_paralog
ENSGEVG00005003398	DYNC1H1	other_paralog
ENSGEVG00005003398	DYNC1H1	other_paralog
ENSGEVG00005003398	DYNC1H1	other_paralog
ENSGEVG00005003398	DYNC1H1	other_paralog
ENSGEVG00005003398	DYNC1H1	other_paralog
ENSGEVG00005003398	DYNC1H1	other_paralog
ENSGEVG00005003398	DYNC1H1	other_paralog
ENSGEVG00005003399	RALGAPA1	within_species_paralog
ENSGEVG00005003399	RALGAPA1	within_species_paralog
ENSGEVG00005003400	POLA1	other_paralog
ENSGEVG00005003400	POLA1	other_paralog
ENSGEVG00005003400	POLA1	other_paralog
ENSGEVG00005003401	U6	within_species_paralog
ENSGEVG00005003401	U6	other_paralog
ENSGEVG00005003401	U6	other_paralog
ENSGEVG00005003401	U6	other_paralog
ENSGEVG00005003401	U6	other_paralog
ENSGEVG00005003401	U6	other_paralog
ENSGEVG00005003401	U6	other_paralog
ENSGEVG00005003401	U6	other_paralog
ENSGEVG00005003401	U6	other_paralog
ENSGEVG00005003401	U6	other_paralog
ENSGEVG00005003401	U6	other_paralog
ENSGEVG00005003401	U6	other_paralog
ENSGEVG00005003401	U6	other_paralog
ENSGEVG00005003401	U6	other_paralog
ENSGEVG00005003401	U6	other_paralog
ENSGEVG00005003401	U6	other_paralog
ENSGEVG00005003401	U6	other_paralog
ENSGEVG00005003401	U6	other_paralog
ENSGEVG00005003401	U6	other_paralog
ENSGEVG00005003401	U6	other_paralog
ENSGEVG00005003401	U6	other_paralog
ENSGEVG00005003401	U6	other_paralog
ENSGEVG00005003401	U6	other_paralog
ENSGEVG00005003401	U6	other_paralog
ENSGEVG00005003401	U6	other_paralog
ENSGEVG00005003401	U6	other_paralog
ENSGEVG00005003401	U6	other_paralog
ENSGEVG00005003401	U6	other_paralog
ENSGEVG00005003401	U6	other_paralog
ENSGEVG00005003401	U6	other_paralog
ENSGEVG00005003401	U6	other_paralog
ENSGEVG00005003401	U6	other_paralog
ENSGEVG00005003401	U6	other_paralog
ENSGEVG00005003401	U6	other_paralog
ENSGEVG00005003401	U6	other_paralog
ENSGEVG00005003401	U6	other_paralog
ENSGEVG00005003401	U6	other_paralog
ENSGEVG00005003401	U6	other_paralog
ENSGEVG00005003401	U6	other_paralog
ENSGEVG00005003401	U6	other_paralog
ENSGEVG00005003401	U6	other_paralog
ENSGEVG00005003401	U6	other_paralog
ENSGEVG00005003401	U6	other_paralog
ENSGEVG00005003401	U6	other_paralog
ENSGEVG00005003401	U6	other_paralog
ENSGEVG00005003401	U6	other_paralog
ENSGEVG00005003401	U6	other_paralog
ENSGEVG00005003401	U6	other_paralog
ENSGEVG00005003401	U6	other_paralog
ENSGEVG00005003401	U6	other_paralog
ENSGEVG00005003401	U6	other_paralog
ENSGEVG00005003401	U6	other_paralog
ENSGEVG00005003401	U6	other_paralog
ENSGEVG00005003401	U6	other_paralog
ENSGEVG00005003401	U6	other_paralog
ENSGEVG00005003401	U6	other_paralog
ENSGEVG00005003401	U6	other_paralog
ENSGEVG00005003401	U6	other_paralog
ENSGEVG00005003401	U6	other_paralog
ENSGEVG00005003401	U6	other_paralog
ENSGEVG00005003401	U6	other_paralog
ENSGEVG00005003401	U6	other_paralog
ENSGEVG00005003401	U6	other_paralog
ENSGEVG00005003401	U6	other_paralog
ENSGEVG00005003401	U6	other_paralog
ENSGEVG00005003401	U6	other_paralog
ENSGEVG00005003401	U6	other_paralog
ENSGEVG00005003401	U6	other_paralog
ENSGEVG00005003401	U6	other_paralog
ENSGEVG00005003401	U6	other_paralog
ENSGEVG00005003401	U6	other_paralog
ENSGEVG00005003401	U6	other_paralog
ENSGEVG00005003401	U6	other_paralog
ENSGEVG00005003401	U6	other_paralog
ENSGEVG00005003401	U6	other_paralog
ENSGEVG00005003401	U6	other_paralog
ENSGEVG00005003401	U6	other_paralog
ENSGEVG00005003401	U6	other_paralog
ENSGEVG00005003401	U6	other_paralog
ENSGEVG00005003401	U6	other_paralog
ENSGEVG00005003401	U6	other_paralog
ENSGEVG00005003401	U6	other_paralog
ENSGEVG00005003401	U6	other_paralog
ENSGEVG00005003401	U6	other_paralog
ENSGEVG00005003402		within_species_paralog
ENSGEVG00005003402		within_species_paralog
ENSGEVG00005003402		within_species_paralog
ENSGEVG00005003402		within_species_paralog
ENSGEVG00005003402		within_species_paralog
ENSGEVG00005003402		within_species_paralog
ENSGEVG00005003402		within_species_paralog
ENSGEVG00005003402		within_species_paralog
ENSGEVG00005003402		within_species_paralog
ENSGEVG00005003402		within_species_paralog
ENSGEVG00005003402		within_species_paralog
ENSGEVG00005003402		within_species_paralog
ENSGEVG00005003402		within_species_paralog
ENSGEVG00005003402		within_species_paralog
ENSGEVG00005003403	CTNND2	other_paralog
ENSGEVG00005003403	CTNND2	other_paralog
ENSGEVG00005003403	CTNND2	other_paralog
ENSGEVG00005003403	CTNND2	other_paralog
ENSGEVG00005003403	CTNND2	other_paralog
ENSGEVG00005003403	CTNND2	other_paralog
ENSGEVG00005003404
ENSGEVG00005003405		other_paralog
ENSGEVG00005003405		other_paralog
ENSGEVG00005003405		other_paralog
ENSGEVG00005003405		other_paralog
ENSGEVG00005003405		other_paralog
ENSGEVG00005003405		other_paralog
ENSGEVG00005003405		other_paralog
ENSGEVG00005003405		other_paralog
ENSGEVG00005003405		other_paralog
ENSGEVG00005003405		other_paralog
ENSGEVG00005003405		other_paralog
ENSGEVG00005003405		other_paralog
ENSGEVG00005003405		other_paralog
ENSGEVG00005003405		other_paralog
ENSGEVG00005003405		other_paralog
ENSGEVG00005003405		other_paralog
ENSGEVG00005003405		other_paralog
ENSGEVG00005003405		other_paralog
ENSGEVG00005003405		other_paralog
ENSGEVG00005003405		other_paralog
ENSGEVG00005003405		other_paralog
ENSGEVG00005003406	FGL2	other_paralog
ENSGEVG00005003406	FGL2	other_paralog
ENSGEVG00005003406	FGL2	other_paralog
ENSGEVG00005003406	FGL2	other_paralog
ENSGEVG00005003406	FGL2	other_paralog
ENSGEVG00005003406	FGL2	other_paralog
ENSGEVG00005003406	FGL2	other_paralog
ENSGEVG00005003406	FGL2	other_paralog
ENSGEVG00005003406	FGL2	other_paralog
ENSGEVG00005003406	FGL2	other_paralog
ENSGEVG00005003406	FGL2	other_paralog
ENSGEVG00005003406	FGL2	other_paralog
ENSGEVG00005003406	FGL2	other_paralog
ENSGEVG00005003406	FGL2	other_paralog
ENSGEVG00005003406	FGL2	other_paralog
ENSGEVG00005003406	FGL2	other_paralog
ENSGEVG00005003406	FGL2	other_paralog
ENSGEVG00005003406	FGL2	other_paralog
ENSGEVG00005003406	FGL2	other_paralog
ENSGEVG00005003406	FGL2	other_paralog
ENSGEVG00005003406	FGL2	other_paralog
ENSGEVG00005003406	FGL2	other_paralog
ENSGEVG00005003406	FGL2	other_paralog
ENSGEVG00005003406	FGL2	other_paralog
ENSGEVG00005003406	FGL2	other_paralog
ENSGEVG00005003406	FGL2	other_paralog
ENSGEVG00005003406	FGL2	other_paralog
ENSGEVG00005003406	FGL2	other_paralog
ENSGEVG00005003406	FGL2	other_paralog
ENSGEVG00005003406	FGL2	other_paralog
ENSGEVG00005003406	FGL2	other_paralog
ENSGEVG00005003406	FGL2	other_paralog
ENSGEVG00005003406	FGL2	other_paralog
ENSGEVG00005003406	FGL2	other_paralog
ENSGEVG00005003406	FGL2	other_paralog
ENSGEVG00005003406	FGL2	other_paralog
ENSGEVG00005003406	FGL2	other_paralog
ENSGEVG00005003406	FGL2	other_paralog
ENSGEVG00005003406	FGL2	other_paralog
ENSGEVG00005003406	FGL2	other_paralog
ENSGEVG00005003406	FGL2	other_paralog
ENSGEVG00005003407	G0S2
ENSGEVG00005003408	MEIS2	other_paralog
ENSGEVG00005003408	MEIS2	other_paralog
ENSGEVG00005003408	MEIS2	other_paralog
ENSGEVG00005003408	MEIS2	other_paralog
ENSGEVG00005003408	MEIS2	other_paralog
ENSGEVG00005003408	MEIS2	other_paralog
ENSGEVG00005003408	MEIS2	other_paralog
ENSGEVG00005003408	MEIS2	other_paralog
ENSGEVG00005003408	MEIS2	other_paralog
ENSGEVG00005003408	MEIS2	other_paralog
ENSGEVG00005003409		other_paralog
ENSGEVG00005003409		other_paralog
ENSGEVG00005003409		other_paralog
ENSGEVG00005003409		other_paralog
ENSGEVG00005003409		other_paralog
ENSGEVG00005003409		other_paralog
ENSGEVG00005003409		other_paralog
ENSGEVG00005003409		other_paralog
ENSGEVG00005003409		other_paralog
ENSGEVG00005003409		other_paralog
ENSGEVG00005003409		other_paralog
ENSGEVG00005003409		other_paralog
ENSGEVG00005003409		other_paralog
ENSGEVG00005003409		other_paralog
ENSGEVG00005003409		other_paralog
ENSGEVG00005003409		other_paralog
ENSGEVG00005003409		other_paralog
ENSGEVG00005003409		other_paralog
ENSGEVG00005003409		other_paralog
ENSGEVG00005003409		other_paralog
ENSGEVG00005003409		other_paralog
ENSGEVG00005003409		other_paralog
ENSGEVG00005003409		other_paralog
ENSGEVG00005003409		other_paralog
ENSGEVG00005003409		other_paralog
ENSGEVG00005003409		other_paralog
ENSGEVG00005003409		other_paralog
ENSGEVG00005003409		other_paralog
ENSGEVG00005003409		within_species_paralog
ENSGEVG00005003409		within_species_paralog
ENSGEVG00005003409		within_species_paralog
ENSGEVG00005003410	CBR1	other_paralog
ENSGEVG00005003410	CBR1	other_paralog
ENSGEVG00005003410	CBR1	other_paralog
ENSGEVG00005003410	CBR1	other_paralog
ENSGEVG00005003410	CBR1	other_paralog
ENSGEVG00005003410	CBR1	other_paralog
ENSGEVG00005003410	CBR1	other_paralog
ENSGEVG00005003410	CBR1	other_paralog
ENSGEVG00005003410	CBR1	other_paralog
ENSGEVG00005003410	CBR1	other_paralog
ENSGEVG00005003410	CBR1	other_paralog
ENSGEVG00005003410	CBR1	other_paralog
ENSGEVG00005003410	CBR1	other_paralog
ENSGEVG00005003410	CBR1	other_paralog
ENSGEVG00005003410	CBR1	other_paralog
ENSGEVG00005003410	CBR1	other_paralog
ENSGEVG00005003410	CBR1	other_paralog
ENSGEVG00005003410	CBR1	other_paralog
ENSGEVG00005003410	CBR1	other_paralog
ENSGEVG00005003410	CBR1	other_paralog
ENSGEVG00005003410	CBR1	other_paralog
ENSGEVG00005003410	CBR1	other_paralog
ENSGEVG00005003410	CBR1	other_paralog
ENSGEVG00005003410	CBR1	other_paralog
ENSGEVG00005003410	CBR1	other_paralog
ENSGEVG00005003410	CBR1	other_paralog
ENSGEVG00005003410	CBR1	other_paralog
ENSGEVG00005003410	CBR1	other_paralog
ENSGEVG00005003410	CBR1	other_paralog
ENSGEVG00005003410	CBR1	other_paralog
ENSGEVG00005003410	CBR1	other_paralog
ENSGEVG00005003411		gene_split
ENSGEVG00005003412	INTS7
ENSGEVG00005003413	MTDH
ENSGEVG00005003414
ENSGEVG00005003415	GALNT18	other_paralog
ENSGEVG00005003415	GALNT18	other_paralog
ENSGEVG00005003415	GALNT18	other_paralog
ENSGEVG00005003415	GALNT18	other_paralog
ENSGEVG00005003415	GALNT18	other_paralog
ENSGEVG00005003415	GALNT18	other_paralog
ENSGEVG00005003415	GALNT18	other_paralog
ENSGEVG00005003415	GALNT18	other_paralog
ENSGEVG00005003415	GALNT18	other_paralog
ENSGEVG00005003415	GALNT18	other_paralog
ENSGEVG00005003415	GALNT18	other_paralog
ENSGEVG00005003415	GALNT18	other_paralog
ENSGEVG00005003415	GALNT18	other_paralog
ENSGEVG00005003415	GALNT18	other_paralog
ENSGEVG00005003415	GALNT18	other_paralog
ENSGEVG00005003415	GALNT18	other_paralog
ENSGEVG00005003415	GALNT18	other_paralog
ENSGEVG00005003415	GALNT18	other_paralog
ENSGEVG00005003415	GALNT18	other_paralog
ENSGEVG00005003416	FBLN5	other_paralog
ENSGEVG00005003416	FBLN5	other_paralog
ENSGEVG00005003416	FBLN5	other_paralog
ENSGEVG00005003416	FBLN5	other_paralog
ENSGEVG00005003416	FBLN5	other_paralog
ENSGEVG00005003416	FBLN5	other_paralog
ENSGEVG00005003417		other_paralog
ENSGEVG00005003417		other_paralog
ENSGEVG00005003417		other_paralog
ENSGEVG00005003417		other_paralog
ENSGEVG00005003417		other_paralog
ENSGEVG00005003417		other_paralog
ENSGEVG00005003417		other_paralog
ENSGEVG00005003417		other_paralog
ENSGEVG00005003418	SCD5	other_paralog
ENSGEVG00005003419		gene_split
ENSGEVG00005003420	SETD4	within_species_paralog
ENSGEVG00005003420	SETD4	within_species_paralog
ENSGEVG00005003421		other_paralog
ENSGEVG00005003421		other_paralog
ENSGEVG00005003421		other_paralog
ENSGEVG00005003421		other_paralog
ENSGEVG00005003421		other_paralog
ENSGEVG00005003421		other_paralog
ENSGEVG00005003421		other_paralog
ENSGEVG00005003421		other_paralog
ENSGEVG00005003421		other_paralog
ENSGEVG00005003421		other_paralog
ENSGEVG00005003421		other_paralog
ENSGEVG00005003421		other_paralog
ENSGEVG00005003421		other_paralog
ENSGEVG00005003421		other_paralog
ENSGEVG00005003421		other_paralog
ENSGEVG00005003421		other_paralog
ENSGEVG00005003421		other_paralog
ENSGEVG00005003421		other_paralog
ENSGEVG00005003421		other_paralog
ENSGEVG00005003421		other_paralog
ENSGEVG00005003421		other_paralog
ENSGEVG00005003421		other_paralog
ENSGEVG00005003421		other_paralog
ENSGEVG00005003421		other_paralog
ENSGEVG00005003421		other_paralog
ENSGEVG00005003421		other_paralog
ENSGEVG00005003421		other_paralog
ENSGEVG00005003421		other_paralog
ENSGEVG00005003421		within_species_paralog
ENSGEVG00005003421		within_species_paralog
ENSGEVG00005003421		within_species_paralog
ENSGEVG00005003422	MPC2	other_paralog
ENSGEVG00005003423		within_species_paralog
ENSGEVG00005003423		within_species_paralog
ENSGEVG00005003423		within_species_paralog
ENSGEVG00005003423		within_species_paralog
ENSGEVG00005003423		within_species_paralog
ENSGEVG00005003423		within_species_paralog
ENSGEVG00005003423		within_species_paralog
ENSGEVG00005003423		within_species_paralog
ENSGEVG00005003423		within_species_paralog
ENSGEVG00005003423		within_species_paralog
ENSGEVG00005003423		within_species_paralog
ENSGEVG00005003423		within_species_paralog
ENSGEVG00005003423		within_species_paralog
ENSGEVG00005003423		within_species_paralog
ENSGEVG00005003424		within_species_paralog
ENSGEVG00005003424		within_species_paralog
ENSGEVG00005003425		other_paralog
ENSGEVG00005003425		other_paralog
ENSGEVG00005003425		other_paralog
ENSGEVG00005003425		other_paralog
ENSGEVG00005003425		other_paralog
ENSGEVG00005003425		other_paralog
ENSGEVG00005003425		other_paralog
ENSGEVG00005003425		other_paralog
ENSGEVG00005003425		other_paralog
ENSGEVG00005003425		other_paralog
ENSGEVG00005003425		other_paralog
ENSGEVG00005003425		other_paralog
ENSGEVG00005003425		other_paralog
ENSGEVG00005003425		other_paralog
ENSGEVG00005003425		other_paralog
ENSGEVG00005003425		other_paralog
ENSGEVG00005003425		other_paralog
ENSGEVG00005003425		other_paralog
ENSGEVG00005003425		other_paralog
ENSGEVG00005003425		other_paralog
ENSGEVG00005003425		other_paralog
ENSGEVG00005003425		other_paralog
ENSGEVG00005003425		other_paralog
ENSGEVG00005003425		other_paralog
ENSGEVG00005003425		other_paralog
ENSGEVG00005003425		other_paralog
ENSGEVG00005003425		other_paralog
ENSGEVG00005003425		other_paralog
ENSGEVG00005003425		within_species_paralog
ENSGEVG00005003425		within_species_paralog
ENSGEVG00005003425		within_species_paralog
ENSGEVG00005003426
ENSGEVG00005003427
ENSGEVG00005003428	LAPTM4B	within_species_paralog
ENSGEVG00005003428	LAPTM4B	within_species_paralog
ENSGEVG00005003429	PTPN12	other_paralog
ENSGEVG00005003429	PTPN12	other_paralog
ENSGEVG00005003429	PTPN12	other_paralog
ENSGEVG00005003429	PTPN12	other_paralog
ENSGEVG00005003429	PTPN12	other_paralog
ENSGEVG00005003429	PTPN12	other_paralog
ENSGEVG00005003429	PTPN12	other_paralog
ENSGEVG00005003429	PTPN12	other_paralog
ENSGEVG00005003429	PTPN12	other_paralog
ENSGEVG00005003429	PTPN12	other_paralog
ENSGEVG00005003429	PTPN12	other_paralog
ENSGEVG00005003429	PTPN12	other_paralog
ENSGEVG00005003429	PTPN12	other_paralog
ENSGEVG00005003429	PTPN12	other_paralog
ENSGEVG00005003429	PTPN12	other_paralog
ENSGEVG00005003429	PTPN12	other_paralog
ENSGEVG00005003429	PTPN12	other_paralog
ENSGEVG00005003429	PTPN12	other_paralog
ENSGEVG00005003429	PTPN12	other_paralog
ENSGEVG00005003429	PTPN12	other_paralog
ENSGEVG00005003429	PTPN12	other_paralog
ENSGEVG00005003429	PTPN12	other_paralog
ENSGEVG00005003429	PTPN12	other_paralog
ENSGEVG00005003429	PTPN12	other_paralog
ENSGEVG00005003429	PTPN12	other_paralog
ENSGEVG00005003429	PTPN12	other_paralog
ENSGEVG00005003429	PTPN12	other_paralog
ENSGEVG00005003429	PTPN12	other_paralog
ENSGEVG00005003429	PTPN12	other_paralog
ENSGEVG00005003429	PTPN12	other_paralog
ENSGEVG00005003429	PTPN12	other_paralog
ENSGEVG00005003429	PTPN12	other_paralog
ENSGEVG00005003429	PTPN12	other_paralog
ENSGEVG00005003429	PTPN12	other_paralog
ENSGEVG00005003429	PTPN12	other_paralog
ENSGEVG00005003429	PTPN12	within_species_paralog
ENSGEVG00005003429	PTPN12	within_species_paralog
ENSGEVG00005003430	LPGAT1	within_species_paralog
ENSGEVG00005003430	LPGAT1	within_species_paralog
ENSGEVG00005003430	LPGAT1	within_species_paralog
ENSGEVG00005003430	LPGAT1	within_species_paralog
ENSGEVG00005003431	LPAR5	within_species_paralog
ENSGEVG00005003431	LPAR5	within_species_paralog
ENSGEVG00005003432	RUNX1	other_paralog
ENSGEVG00005003432	RUNX1	other_paralog
ENSGEVG00005003433
ENSGEVG00005003434	TC2N	other_paralog
ENSGEVG00005003434	TC2N	other_paralog
ENSGEVG00005003434	TC2N	other_paralog
ENSGEVG00005003434	TC2N	other_paralog
ENSGEVG00005003434	TC2N	other_paralog
ENSGEVG00005003434	TC2N	other_paralog
ENSGEVG00005003434	TC2N	other_paralog
ENSGEVG00005003434	TC2N	other_paralog
ENSGEVG00005003434	TC2N	other_paralog
ENSGEVG00005003434	TC2N	other_paralog
ENSGEVG00005003434	TC2N	other_paralog
ENSGEVG00005003434	TC2N	other_paralog
ENSGEVG00005003434	TC2N	other_paralog
ENSGEVG00005003434	TC2N	other_paralog
ENSGEVG00005003434	TC2N	other_paralog
ENSGEVG00005003434	TC2N	other_paralog
ENSGEVG00005003434	TC2N	other_paralog
ENSGEVG00005003434	TC2N	other_paralog
ENSGEVG00005003434	TC2N	other_paralog
ENSGEVG00005003434	TC2N	other_paralog
ENSGEVG00005003434	TC2N	other_paralog
ENSGEVG00005003434	TC2N	other_paralog
ENSGEVG00005003434	TC2N	other_paralog
ENSGEVG00005003434	TC2N	other_paralog
ENSGEVG00005003434	TC2N	other_paralog
ENSGEVG00005003434	TC2N	other_paralog
ENSGEVG00005003434	TC2N	other_paralog
ENSGEVG00005003434	TC2N	other_paralog
ENSGEVG00005003434	TC2N	other_paralog
ENSGEVG00005003434	TC2N	other_paralog
ENSGEVG00005003434	TC2N	other_paralog
ENSGEVG00005003434	TC2N	other_paralog
ENSGEVG00005003434	TC2N	other_paralog
ENSGEVG00005003434	TC2N	other_paralog
ENSGEVG00005003435	NXNL2	other_paralog
ENSGEVG00005003436	TRAF3IP3	other_paralog
ENSGEVG00005003436	TRAF3IP3	other_paralog
ENSGEVG00005003437	S1PR3	other_paralog
ENSGEVG00005003437	S1PR3	other_paralog
ENSGEVG00005003437	S1PR3	other_paralog
ENSGEVG00005003437	S1PR3	other_paralog
ENSGEVG00005003437	S1PR3	other_paralog
ENSGEVG00005003437	S1PR3	other_paralog
ENSGEVG00005003437	S1PR3	other_paralog
ENSGEVG00005003437	S1PR3	other_paralog
ENSGEVG00005003437	S1PR3	other_paralog
ENSGEVG00005003437	S1PR3	other_paralog
ENSGEVG00005003437	S1PR3	other_paralog
ENSGEVG00005003437	S1PR3	other_paralog
ENSGEVG00005003437	S1PR3	other_paralog
ENSGEVG00005003437	S1PR3	other_paralog
ENSGEVG00005003437	S1PR3	other_paralog
ENSGEVG00005003437	S1PR3	other_paralog
ENSGEVG00005003437	S1PR3	other_paralog
ENSGEVG00005003437	S1PR3	within_species_paralog
ENSGEVG00005003437	S1PR3	within_species_paralog
ENSGEVG00005003438		within_species_paralog
ENSGEVG00005003438		within_species_paralog
ENSGEVG00005003438		within_species_paralog
ENSGEVG00005003438		within_species_paralog
ENSGEVG00005003438		within_species_paralog
ENSGEVG00005003438		within_species_paralog
ENSGEVG00005003438		within_species_paralog
ENSGEVG00005003438		within_species_paralog
ENSGEVG00005003438		within_species_paralog
ENSGEVG00005003438		within_species_paralog
ENSGEVG00005003438		within_species_paralog
ENSGEVG00005003438		within_species_paralog
ENSGEVG00005003438		within_species_paralog
ENSGEVG00005003438		within_species_paralog
ENSGEVG00005003439	DCAF6	within_species_paralog
ENSGEVG00005003439	DCAF6	within_species_paralog
ENSGEVG00005003439	DCAF6	within_species_paralog
ENSGEVG00005003440		within_species_paralog
ENSGEVG00005003440		within_species_paralog
ENSGEVG00005003440		within_species_paralog
ENSGEVG00005003441	TMEM150C	within_species_paralog
ENSGEVG00005003441	TMEM150C	within_species_paralog
ENSGEVG00005003441	TMEM150C	within_species_paralog
ENSGEVG00005003441	TMEM150C	within_species_paralog
ENSGEVG00005003441	TMEM150C	within_species_paralog
ENSGEVG00005003442
ENSGEVG00005003443	NEK2	other_paralog
ENSGEVG00005003443	NEK2	other_paralog
ENSGEVG00005003443	NEK2	other_paralog
ENSGEVG00005003443	NEK2	other_paralog
ENSGEVG00005003443	NEK2	other_paralog
ENSGEVG00005003443	NEK2	other_paralog
ENSGEVG00005003443	NEK2	other_paralog
ENSGEVG00005003443	NEK2	other_paralog
ENSGEVG00005003443	NEK2	other_paralog
ENSGEVG00005003443	NEK2	other_paralog
ENSGEVG00005003444	SSPN
ENSGEVG00005003445	CSF2RA	other_paralog
ENSGEVG00005003445	CSF2RA	other_paralog
ENSGEVG00005003445	CSF2RA	other_paralog
ENSGEVG00005003445	CSF2RA	other_paralog
ENSGEVG00005003445	CSF2RA	other_paralog
ENSGEVG00005003445	CSF2RA	other_paralog
ENSGEVG00005003445	CSF2RA	other_paralog
ENSGEVG00005003445	CSF2RA	other_paralog
ENSGEVG00005003445	CSF2RA	other_paralog
ENSGEVG00005003445	CSF2RA	other_paralog
ENSGEVG00005003445	CSF2RA	other_paralog
ENSGEVG00005003445	CSF2RA	other_paralog
ENSGEVG00005003445	CSF2RA	other_paralog
ENSGEVG00005003445	CSF2RA	other_paralog
ENSGEVG00005003445	CSF2RA	other_paralog
ENSGEVG00005003445	CSF2RA	other_paralog
ENSGEVG00005003445	CSF2RA	other_paralog
ENSGEVG00005003445	CSF2RA	other_paralog
ENSGEVG00005003445	CSF2RA	other_paralog
ENSGEVG00005003445	CSF2RA	other_paralog
ENSGEVG00005003445	CSF2RA	other_paralog
ENSGEVG00005003446	MATN2	other_paralog
ENSGEVG00005003446	MATN2	other_paralog
ENSGEVG00005003446	MATN2	other_paralog
ENSGEVG00005003446	MATN2	other_paralog
ENSGEVG00005003446	MATN2	other_paralog
ENSGEVG00005003446	MATN2	other_paralog
ENSGEVG00005003446	MATN2	other_paralog
ENSGEVG00005003446	MATN2	other_paralog
ENSGEVG00005003446	MATN2	other_paralog
ENSGEVG00005003446	MATN2	other_paralog
ENSGEVG00005003446	MATN2	other_paralog
ENSGEVG00005003446	MATN2	other_paralog
ENSGEVG00005003446	MATN2	other_paralog
ENSGEVG00005003446	MATN2	other_paralog
ENSGEVG00005003446	MATN2	other_paralog
ENSGEVG00005003446	MATN2	other_paralog
ENSGEVG00005003446	MATN2	other_paralog
ENSGEVG00005003447	C1orf74
ENSGEVG00005003448	CLIC6	other_paralog
ENSGEVG00005003448	CLIC6	other_paralog
ENSGEVG00005003448	CLIC6	other_paralog
ENSGEVG00005003448	CLIC6	other_paralog
ENSGEVG00005003448	CLIC6	other_paralog
ENSGEVG00005003448	CLIC6	other_paralog
ENSGEVG00005003448	CLIC6	other_paralog
ENSGEVG00005003448	CLIC6	other_paralog
ENSGEVG00005003448	CLIC6	other_paralog
ENSGEVG00005003448	CLIC6	other_paralog
ENSGEVG00005003448	CLIC6	other_paralog
ENSGEVG00005003448	CLIC6	other_paralog
ENSGEVG00005003448	CLIC6	other_paralog
ENSGEVG00005003448	CLIC6	other_paralog
ENSGEVG00005003448	CLIC6	other_paralog
ENSGEVG00005003449		within_species_paralog
ENSGEVG00005003449		within_species_paralog
ENSGEVG00005003449		within_species_paralog
ENSGEVG00005003449		within_species_paralog
ENSGEVG00005003449		other_paralog
ENSGEVG00005003449		other_paralog
ENSGEVG00005003449		other_paralog
ENSGEVG00005003449		other_paralog
ENSGEVG00005003449		other_paralog
ENSGEVG00005003449		other_paralog
ENSGEVG00005003449		other_paralog
ENSGEVG00005003449		other_paralog
ENSGEVG00005003449		other_paralog
ENSGEVG00005003449		other_paralog
ENSGEVG00005003449		other_paralog
ENSGEVG00005003449		other_paralog
ENSGEVG00005003449		other_paralog
ENSGEVG00005003449		other_paralog
ENSGEVG00005003449		other_paralog
ENSGEVG00005003450	EIF4G2	other_paralog
ENSGEVG00005003450	EIF4G2	other_paralog
ENSGEVG00005003451
ENSGEVG00005003452		other_paralog
ENSGEVG00005003452		other_paralog
ENSGEVG00005003452		other_paralog
ENSGEVG00005003452		other_paralog
ENSGEVG00005003453		other_paralog
ENSGEVG00005003453		other_paralog
ENSGEVG00005003453		other_paralog
ENSGEVG00005003453		other_paralog
ENSGEVG00005003453		other_paralog
ENSGEVG00005003453		other_paralog
ENSGEVG00005003453		other_paralog
ENSGEVG00005003453		other_paralog
ENSGEVG00005003453		other_paralog
ENSGEVG00005003453		other_paralog
ENSGEVG00005003453		other_paralog
ENSGEVG00005003453		other_paralog
ENSGEVG00005003453		other_paralog
ENSGEVG00005003453		other_paralog
ENSGEVG00005003453		other_paralog
ENSGEVG00005003453		other_paralog
ENSGEVG00005003453		other_paralog
ENSGEVG00005003453		other_paralog
ENSGEVG00005003453		other_paralog
ENSGEVG00005003453		within_species_paralog
ENSGEVG00005003454	ENOPH1
ENSGEVG00005003455	SHC3	within_species_paralog
ENSGEVG00005003455	SHC3	within_species_paralog
ENSGEVG00005003455	SHC3	within_species_paralog
ENSGEVG00005003455	SHC3	within_species_paralog
ENSGEVG00005003456	UCP3	other_paralog
ENSGEVG00005003456	UCP3	other_paralog
ENSGEVG00005003456	UCP3	other_paralog
ENSGEVG00005003456	UCP3	other_paralog
ENSGEVG00005003456	UCP3	other_paralog
ENSGEVG00005003456	UCP3	other_paralog
ENSGEVG00005003456	UCP3	other_paralog
ENSGEVG00005003456	UCP3	other_paralog
ENSGEVG00005003456	UCP3	other_paralog
ENSGEVG00005003456	UCP3	other_paralog
ENSGEVG00005003456	UCP3	other_paralog
ENSGEVG00005003456	UCP3	other_paralog
ENSGEVG00005003456	UCP3	other_paralog
ENSGEVG00005003456	UCP3	other_paralog
ENSGEVG00005003456	UCP3	other_paralog
ENSGEVG00005003456	UCP3	other_paralog
ENSGEVG00005003456	UCP3	other_paralog
ENSGEVG00005003456	UCP3	other_paralog
ENSGEVG00005003456	UCP3	other_paralog
ENSGEVG00005003456	UCP3	other_paralog
ENSGEVG00005003456	UCP3	other_paralog
ENSGEVG00005003456	UCP3	other_paralog
ENSGEVG00005003456	UCP3	other_paralog
ENSGEVG00005003456	UCP3	other_paralog
ENSGEVG00005003456	UCP3	other_paralog
ENSGEVG00005003456	UCP3	other_paralog
ENSGEVG00005003456	UCP3	other_paralog
ENSGEVG00005003456	UCP3	other_paralog
ENSGEVG00005003456	UCP3	other_paralog
ENSGEVG00005003456	UCP3	other_paralog
ENSGEVG00005003456	UCP3	other_paralog
ENSGEVG00005003456	UCP3	other_paralog
ENSGEVG00005003456	UCP3	other_paralog
ENSGEVG00005003456	UCP3	other_paralog
ENSGEVG00005003456	UCP3	other_paralog
ENSGEVG00005003456	UCP3	other_paralog
ENSGEVG00005003456	UCP3	other_paralog
ENSGEVG00005003456	UCP3	other_paralog
ENSGEVG00005003456	UCP3	other_paralog
ENSGEVG00005003456	UCP3	other_paralog
ENSGEVG00005003456	UCP3	other_paralog
ENSGEVG00005003456	UCP3	other_paralog
ENSGEVG00005003456	UCP3	other_paralog
ENSGEVG00005003456	UCP3	other_paralog
ENSGEVG00005003456	UCP3	other_paralog
ENSGEVG00005003456	UCP3	other_paralog
ENSGEVG00005003456	UCP3	other_paralog
ENSGEVG00005003456	UCP3	other_paralog
ENSGEVG00005003457	SLC30A1	other_paralog
ENSGEVG00005003457	SLC30A1	other_paralog
ENSGEVG00005003457	SLC30A1	other_paralog
ENSGEVG00005003457	SLC30A1	other_paralog
ENSGEVG00005003457	SLC30A1	other_paralog
ENSGEVG00005003457	SLC30A1	other_paralog
ENSGEVG00005003457	SLC30A1	other_paralog
ENSGEVG00005003457	SLC30A1	within_species_paralog
ENSGEVG00005003458	IRF6	other_paralog
ENSGEVG00005003458	IRF6	other_paralog
ENSGEVG00005003458	IRF6	other_paralog
ENSGEVG00005003458	IRF6	other_paralog
ENSGEVG00005003458	IRF6	other_paralog
ENSGEVG00005003458	IRF6	other_paralog
ENSGEVG00005003458	IRF6	other_paralog
ENSGEVG00005003458	IRF6	other_paralog
ENSGEVG00005003458	IRF6	other_paralog
ENSGEVG00005003459	RSBN1L	within_species_paralog
ENSGEVG00005003460	ZNF385A	other_paralog
ENSGEVG00005003460	ZNF385A	other_paralog
ENSGEVG00005003460	ZNF385A	other_paralog
ENSGEVG00005003460	ZNF385A	other_paralog
ENSGEVG00005003460	ZNF385A	other_paralog
ENSGEVG00005003460	ZNF385A	other_paralog
ENSGEVG00005003460	ZNF385A	other_paralog
ENSGEVG00005003460	ZNF385A	other_paralog
ENSGEVG00005003461
ENSGEVG00005003462	PSMA6	within_species_paralog
ENSGEVG00005003462	PSMA6	other_paralog
ENSGEVG00005003462	PSMA6	other_paralog
ENSGEVG00005003462	PSMA6	other_paralog
ENSGEVG00005003462	PSMA6	other_paralog
ENSGEVG00005003462	PSMA6	other_paralog
ENSGEVG00005003462	PSMA6	other_paralog
ENSGEVG00005003462	PSMA6	other_paralog
ENSGEVG00005003462	PSMA6	other_paralog
ENSGEVG00005003462	PSMA6	other_paralog
ENSGEVG00005003462	PSMA6	other_paralog
ENSGEVG00005003462	PSMA6	other_paralog
ENSGEVG00005003462	PSMA6	other_paralog
ENSGEVG00005003462	PSMA6	other_paralog
ENSGEVG00005003462	PSMA6	other_paralog
ENSGEVG00005003462	PSMA6	other_paralog
ENSGEVG00005003462	PSMA6	other_paralog
ENSGEVG00005003462	PSMA6	other_paralog
ENSGEVG00005003462	PSMA6	other_paralog
ENSGEVG00005003462	PSMA6	other_paralog
ENSGEVG00005003463	HNRNPDL	other_paralog
ENSGEVG00005003463	HNRNPDL	other_paralog
ENSGEVG00005003463	HNRNPDL	other_paralog
ENSGEVG00005003463	HNRNPDL	other_paralog
ENSGEVG00005003463	HNRNPDL	other_paralog
ENSGEVG00005003463	HNRNPDL	other_paralog
ENSGEVG00005003463	HNRNPDL	other_paralog
ENSGEVG00005003463	HNRNPDL	other_paralog
ENSGEVG00005003463	HNRNPDL	other_paralog
ENSGEVG00005003463	HNRNPDL	other_paralog
ENSGEVG00005003463	HNRNPDL	other_paralog
ENSGEVG00005003463	HNRNPDL	other_paralog
ENSGEVG00005003463	HNRNPDL	other_paralog
ENSGEVG00005003463	HNRNPDL	other_paralog
ENSGEVG00005003463	HNRNPDL	other_paralog
ENSGEVG00005003463	HNRNPDL	other_paralog
ENSGEVG00005003463	HNRNPDL	other_paralog
ENSGEVG00005003463	HNRNPDL	other_paralog
ENSGEVG00005003463	HNRNPDL	other_paralog
ENSGEVG00005003463	HNRNPDL	other_paralog
ENSGEVG00005003463	HNRNPDL	other_paralog
ENSGEVG00005003463	HNRNPDL	other_paralog
ENSGEVG00005003463	HNRNPDL	other_paralog
ENSGEVG00005003463	HNRNPDL	other_paralog
ENSGEVG00005003463	HNRNPDL	other_paralog
ENSGEVG00005003463	HNRNPDL	other_paralog
ENSGEVG00005003464	RD3	within_species_paralog
ENSGEVG00005003465	SCAF11	within_species_paralog
ENSGEVG00005003465	SCAF11	within_species_paralog
ENSGEVG00005003466		within_species_paralog
ENSGEVG00005003467	RCAN1	other_paralog
ENSGEVG00005003467	RCAN1	other_paralog
ENSGEVG00005003468	UCP2	other_paralog
ENSGEVG00005003468	UCP2	other_paralog
ENSGEVG00005003468	UCP2	other_paralog
ENSGEVG00005003468	UCP2	other_paralog
ENSGEVG00005003468	UCP2	other_paralog
ENSGEVG00005003468	UCP2	other_paralog
ENSGEVG00005003468	UCP2	other_paralog
ENSGEVG00005003468	UCP2	other_paralog
ENSGEVG00005003468	UCP2	other_paralog
ENSGEVG00005003468	UCP2	other_paralog
ENSGEVG00005003468	UCP2	other_paralog
ENSGEVG00005003468	UCP2	other_paralog
ENSGEVG00005003468	UCP2	other_paralog
ENSGEVG00005003468	UCP2	other_paralog
ENSGEVG00005003468	UCP2	other_paralog
ENSGEVG00005003468	UCP2	other_paralog
ENSGEVG00005003468	UCP2	other_paralog
ENSGEVG00005003468	UCP2	other_paralog
ENSGEVG00005003468	UCP2	other_paralog
ENSGEVG00005003468	UCP2	other_paralog
ENSGEVG00005003468	UCP2	other_paralog
ENSGEVG00005003468	UCP2	other_paralog
ENSGEVG00005003468	UCP2	other_paralog
ENSGEVG00005003468	UCP2	other_paralog
ENSGEVG00005003468	UCP2	other_paralog
ENSGEVG00005003468	UCP2	other_paralog
ENSGEVG00005003468	UCP2	other_paralog
ENSGEVG00005003468	UCP2	other_paralog
ENSGEVG00005003468	UCP2	other_paralog
ENSGEVG00005003468	UCP2	other_paralog
ENSGEVG00005003468	UCP2	other_paralog
ENSGEVG00005003468	UCP2	other_paralog
ENSGEVG00005003468	UCP2	other_paralog
ENSGEVG00005003468	UCP2	other_paralog
ENSGEVG00005003468	UCP2	other_paralog
ENSGEVG00005003468	UCP2	other_paralog
ENSGEVG00005003468	UCP2	other_paralog
ENSGEVG00005003468	UCP2	other_paralog
ENSGEVG00005003468	UCP2	other_paralog
ENSGEVG00005003468	UCP2	other_paralog
ENSGEVG00005003468	UCP2	other_paralog
ENSGEVG00005003468	UCP2	other_paralog
ENSGEVG00005003468	UCP2	other_paralog
ENSGEVG00005003468	UCP2	other_paralog
ENSGEVG00005003468	UCP2	other_paralog
ENSGEVG00005003468	UCP2	other_paralog
ENSGEVG00005003468	UCP2	other_paralog
ENSGEVG00005003468	UCP2	other_paralog
ENSGEVG00005003469		within_species_paralog
ENSGEVG00005003469		within_species_paralog
ENSGEVG00005003469		within_species_paralog
ENSGEVG00005003469		within_species_paralog
ENSGEVG00005003469		other_paralog
ENSGEVG00005003469		other_paralog
ENSGEVG00005003469		other_paralog
ENSGEVG00005003469		other_paralog
ENSGEVG00005003469		other_paralog
ENSGEVG00005003469		other_paralog
ENSGEVG00005003469		other_paralog
ENSGEVG00005003469		other_paralog
ENSGEVG00005003469		other_paralog
ENSGEVG00005003469		other_paralog
ENSGEVG00005003469		other_paralog
ENSGEVG00005003469		other_paralog
ENSGEVG00005003469		other_paralog
ENSGEVG00005003469		other_paralog
ENSGEVG00005003469		other_paralog
ENSGEVG00005003470	DNAH5	other_paralog
ENSGEVG00005003470	DNAH5	other_paralog
ENSGEVG00005003470	DNAH5	other_paralog
ENSGEVG00005003470	DNAH5	other_paralog
ENSGEVG00005003470	DNAH5	other_paralog
ENSGEVG00005003470	DNAH5	other_paralog
ENSGEVG00005003470	DNAH5	other_paralog
ENSGEVG00005003470	DNAH5	other_paralog
ENSGEVG00005003470	DNAH5	other_paralog
ENSGEVG00005003470	DNAH5	other_paralog
ENSGEVG00005003470	DNAH5	other_paralog
ENSGEVG00005003470	DNAH5	other_paralog
ENSGEVG00005003470	DNAH5	other_paralog
ENSGEVG00005003470	DNAH5	other_paralog
ENSGEVG00005003470	DNAH5	other_paralog
ENSGEVG00005003470	DNAH5	other_paralog
ENSGEVG00005003470	DNAH5	other_paralog
ENSGEVG00005003470	DNAH5	other_paralog
ENSGEVG00005003470	DNAH5	other_paralog
ENSGEVG00005003470	DNAH5	other_paralog
ENSGEVG00005003470	DNAH5	other_paralog
ENSGEVG00005003470	DNAH5	other_paralog
ENSGEVG00005003470	DNAH5	other_paralog
ENSGEVG00005003470	DNAH5	other_paralog
ENSGEVG00005003470	DNAH5	other_paralog
ENSGEVG00005003471		within_species_paralog
ENSGEVG00005003471		within_species_paralog
ENSGEVG00005003471		within_species_paralog
ENSGEVG00005003471		within_species_paralog
ENSGEVG00005003471		within_species_paralog
ENSGEVG00005003471		within_species_paralog
ENSGEVG00005003471		within_species_paralog
ENSGEVG00005003471		within_species_paralog
ENSGEVG00005003471		within_species_paralog
ENSGEVG00005003471		within_species_paralog
ENSGEVG00005003471		within_species_paralog
ENSGEVG00005003471		within_species_paralog
ENSGEVG00005003471		within_species_paralog
ENSGEVG00005003471		within_species_paralog
ENSGEVG00005003472	BHLHE41	other_paralog
ENSGEVG00005003472	BHLHE41	other_paralog
ENSGEVG00005003472	BHLHE41	other_paralog
ENSGEVG00005003472	BHLHE41	other_paralog
ENSGEVG00005003472	BHLHE41	other_paralog
ENSGEVG00005003472	BHLHE41	other_paralog
ENSGEVG00005003472	BHLHE41	other_paralog
ENSGEVG00005003472	BHLHE41	other_paralog
ENSGEVG00005003472	BHLHE41	other_paralog
ENSGEVG00005003472	BHLHE41	other_paralog
ENSGEVG00005003472	BHLHE41	other_paralog
ENSGEVG00005003472	BHLHE41	other_paralog
ENSGEVG00005003472	BHLHE41	other_paralog
ENSGEVG00005003472	BHLHE41	other_paralog
ENSGEVG00005003473	GUCA1B	other_paralog
ENSGEVG00005003473	GUCA1B	other_paralog
ENSGEVG00005003473	GUCA1B	other_paralog
ENSGEVG00005003473	GUCA1B	other_paralog
ENSGEVG00005003473	GUCA1B	other_paralog
ENSGEVG00005003473	GUCA1B	other_paralog
ENSGEVG00005003473	GUCA1B	other_paralog
ENSGEVG00005003473	GUCA1B	other_paralog
ENSGEVG00005003473	GUCA1B	other_paralog
ENSGEVG00005003473	GUCA1B	other_paralog
ENSGEVG00005003473	GUCA1B	other_paralog
ENSGEVG00005003473	GUCA1B	other_paralog
ENSGEVG00005003473	GUCA1B	other_paralog
ENSGEVG00005003473	GUCA1B	other_paralog
ENSGEVG00005003473	GUCA1B	other_paralog
ENSGEVG00005003474
ENSGEVG00005003475	MSANTD1
ENSGEVG00005003476	TRAF5	other_paralog
ENSGEVG00005003476	TRAF5	other_paralog
ENSGEVG00005003476	TRAF5	other_paralog
ENSGEVG00005003476	TRAF5	other_paralog
ENSGEVG00005003476	TRAF5	other_paralog
ENSGEVG00005003476	TRAF5	other_paralog
ENSGEVG00005003477	DNAJB13	other_paralog
ENSGEVG00005003477	DNAJB13	other_paralog
ENSGEVG00005003477	DNAJB13	other_paralog
ENSGEVG00005003477	DNAJB13	other_paralog
ENSGEVG00005003477	DNAJB13	other_paralog
ENSGEVG00005003477	DNAJB13	other_paralog
ENSGEVG00005003477	DNAJB13	other_paralog
ENSGEVG00005003477	DNAJB13	other_paralog
ENSGEVG00005003477	DNAJB13	other_paralog
ENSGEVG00005003477	DNAJB13	other_paralog
ENSGEVG00005003478	HNRNPD	other_paralog
ENSGEVG00005003478	HNRNPD	other_paralog
ENSGEVG00005003478	HNRNPD	other_paralog
ENSGEVG00005003478	HNRNPD	other_paralog
ENSGEVG00005003478	HNRNPD	other_paralog
ENSGEVG00005003478	HNRNPD	other_paralog
ENSGEVG00005003478	HNRNPD	other_paralog
ENSGEVG00005003478	HNRNPD	other_paralog
ENSGEVG00005003478	HNRNPD	other_paralog
ENSGEVG00005003478	HNRNPD	other_paralog
ENSGEVG00005003478	HNRNPD	other_paralog
ENSGEVG00005003478	HNRNPD	other_paralog
ENSGEVG00005003478	HNRNPD	other_paralog
ENSGEVG00005003478	HNRNPD	other_paralog
ENSGEVG00005003478	HNRNPD	other_paralog
ENSGEVG00005003478	HNRNPD	other_paralog
ENSGEVG00005003478	HNRNPD	other_paralog
ENSGEVG00005003478	HNRNPD	other_paralog
ENSGEVG00005003478	HNRNPD	other_paralog
ENSGEVG00005003478	HNRNPD	other_paralog
ENSGEVG00005003478	HNRNPD	other_paralog
ENSGEVG00005003478	HNRNPD	other_paralog
ENSGEVG00005003478	HNRNPD	other_paralog
ENSGEVG00005003478	HNRNPD	other_paralog
ENSGEVG00005003478	HNRNPD	other_paralog
ENSGEVG00005003478	HNRNPD	other_paralog
ENSGEVG00005003479		other_paralog
ENSGEVG00005003479		other_paralog
ENSGEVG00005003479		other_paralog
ENSGEVG00005003479		other_paralog
ENSGEVG00005003479		other_paralog
ENSGEVG00005003479		within_species_paralog
ENSGEVG00005003479		within_species_paralog
ENSGEVG00005003479		within_species_paralog
ENSGEVG00005003479		within_species_paralog
ENSGEVG00005003479		within_species_paralog
ENSGEVG00005003479		within_species_paralog
ENSGEVG00005003479		within_species_paralog
ENSGEVG00005003479		within_species_paralog
ENSGEVG00005003479		within_species_paralog
ENSGEVG00005003479		within_species_paralog
ENSGEVG00005003479		within_species_paralog
ENSGEVG00005003479		within_species_paralog
ENSGEVG00005003479		within_species_paralog
ENSGEVG00005003479		within_species_paralog
ENSGEVG00005003479		within_species_paralog
ENSGEVG00005003479		within_species_paralog
ENSGEVG00005003479		within_species_paralog
ENSGEVG00005003479		within_species_paralog
ENSGEVG00005003479		within_species_paralog
ENSGEVG00005003479		within_species_paralog
ENSGEVG00005003479		within_species_paralog
ENSGEVG00005003479		within_species_paralog
ENSGEVG00005003479		within_species_paralog
ENSGEVG00005003479		within_species_paralog
ENSGEVG00005003479		within_species_paralog
ENSGEVG00005003479		within_species_paralog
ENSGEVG00005003479		within_species_paralog
ENSGEVG00005003479		within_species_paralog
ENSGEVG00005003479		within_species_paralog
ENSGEVG00005003479		within_species_paralog
ENSGEVG00005003479		within_species_paralog
ENSGEVG00005003479		within_species_paralog
ENSGEVG00005003479		within_species_paralog
ENSGEVG00005003479		within_species_paralog
ENSGEVG00005003479		within_species_paralog
ENSGEVG00005003479		within_species_paralog
ENSGEVG00005003479		within_species_paralog
ENSGEVG00005003479		within_species_paralog
ENSGEVG00005003479		within_species_paralog
ENSGEVG00005003479		within_species_paralog
ENSGEVG00005003479		within_species_paralog
ENSGEVG00005003479		within_species_paralog
ENSGEVG00005003479		within_species_paralog
ENSGEVG00005003479		within_species_paralog
ENSGEVG00005003479		within_species_paralog
ENSGEVG00005003479		within_species_paralog
ENSGEVG00005003479		within_species_paralog
ENSGEVG00005003479		within_species_paralog
ENSGEVG00005003479		within_species_paralog
ENSGEVG00005003479		within_species_paralog
ENSGEVG00005003479		within_species_paralog
ENSGEVG00005003479		within_species_paralog
ENSGEVG00005003479		within_species_paralog
ENSGEVG00005003479		within_species_paralog
ENSGEVG00005003479		within_species_paralog
ENSGEVG00005003479		within_species_paralog
ENSGEVG00005003479		within_species_paralog
ENSGEVG00005003479		within_species_paralog
ENSGEVG00005003479		within_species_paralog
ENSGEVG00005003479		within_species_paralog
ENSGEVG00005003479		within_species_paralog
ENSGEVG00005003479		within_species_paralog
ENSGEVG00005003479		within_species_paralog
ENSGEVG00005003479		within_species_paralog
ENSGEVG00005003479		within_species_paralog
ENSGEVG00005003479		within_species_paralog
ENSGEVG00005003479		within_species_paralog
ENSGEVG00005003479		within_species_paralog
ENSGEVG00005003479		within_species_paralog
ENSGEVG00005003479		within_species_paralog
ENSGEVG00005003479		within_species_paralog
ENSGEVG00005003479		within_species_paralog
ENSGEVG00005003479		within_species_paralog
ENSGEVG00005003479		within_species_paralog
ENSGEVG00005003479		within_species_paralog
ENSGEVG00005003479		within_species_paralog
ENSGEVG00005003479		within_species_paralog
ENSGEVG00005003479		within_species_paralog
ENSGEVG00005003479		within_species_paralog
ENSGEVG00005003479		within_species_paralog
ENSGEVG00005003479		within_species_paralog
ENSGEVG00005003479		within_species_paralog
ENSGEVG00005003479		within_species_paralog
ENSGEVG00005003479		within_species_paralog
ENSGEVG00005003479		within_species_paralog
ENSGEVG00005003479		within_species_paralog
ENSGEVG00005003479		within_species_paralog
ENSGEVG00005003479		within_species_paralog
ENSGEVG00005003479		within_species_paralog
ENSGEVG00005003479		within_species_paralog
ENSGEVG00005003479		within_species_paralog
ENSGEVG00005003479		within_species_paralog
ENSGEVG00005003479		within_species_paralog
ENSGEVG00005003479		within_species_paralog
ENSGEVG00005003479		within_species_paralog
ENSGEVG00005003479		within_species_paralog
ENSGEVG00005003479		within_species_paralog
ENSGEVG00005003479		within_species_paralog
ENSGEVG00005003479		within_species_paralog
ENSGEVG00005003479		within_species_paralog
ENSGEVG00005003479		other_paralog
ENSGEVG00005003479		other_paralog
ENSGEVG00005003479		other_paralog
ENSGEVG00005003479		other_paralog
ENSGEVG00005003479		other_paralog
ENSGEVG00005003479		other_paralog
ENSGEVG00005003479		other_paralog
ENSGEVG00005003479		other_paralog
ENSGEVG00005003479		other_paralog
ENSGEVG00005003479		other_paralog
ENSGEVG00005003479		other_paralog
ENSGEVG00005003479		other_paralog
ENSGEVG00005003479		other_paralog
ENSGEVG00005003479		other_paralog
ENSGEVG00005003479		other_paralog
ENSGEVG00005003479		other_paralog
ENSGEVG00005003479		other_paralog
ENSGEVG00005003479		other_paralog
ENSGEVG00005003479		other_paralog
ENSGEVG00005003479		other_paralog
ENSGEVG00005003479		other_paralog
ENSGEVG00005003479		other_paralog
ENSGEVG00005003479		other_paralog
ENSGEVG00005003479		other_paralog
ENSGEVG00005003479		other_paralog
ENSGEVG00005003479		other_paralog
ENSGEVG00005003479		other_paralog
ENSGEVG00005003479		other_paralog
ENSGEVG00005003479		other_paralog
ENSGEVG00005003479		other_paralog
ENSGEVG00005003479		other_paralog
ENSGEVG00005003479		other_paralog
ENSGEVG00005003479		other_paralog
ENSGEVG00005003479		other_paralog
ENSGEVG00005003479		other_paralog
ENSGEVG00005003479		other_paralog
ENSGEVG00005003479		other_paralog
ENSGEVG00005003479		other_paralog
ENSGEVG00005003479		other_paralog
ENSGEVG00005003479		other_paralog
ENSGEVG00005003479		other_paralog
ENSGEVG00005003479		other_paralog
ENSGEVG00005003479		other_paralog
ENSGEVG00005003479		other_paralog
ENSGEVG00005003479		other_paralog
ENSGEVG00005003479		other_paralog
ENSGEVG00005003479		other_paralog
ENSGEVG00005003479		other_paralog
ENSGEVG00005003479		other_paralog
ENSGEVG00005003479		other_paralog
ENSGEVG00005003479		other_paralog
ENSGEVG00005003479		other_paralog
ENSGEVG00005003479		other_paralog
ENSGEVG00005003479		other_paralog
ENSGEVG00005003479		other_paralog
ENSGEVG00005003479		other_paralog
ENSGEVG00005003479		other_paralog
ENSGEVG00005003479		other_paralog
ENSGEVG00005003479		other_paralog
ENSGEVG00005003479		other_paralog
ENSGEVG00005003479		other_paralog
ENSGEVG00005003479		other_paralog
ENSGEVG00005003479		other_paralog
ENSGEVG00005003479		other_paralog
ENSGEVG00005003479		other_paralog
ENSGEVG00005003479		other_paralog
ENSGEVG00005003479		other_paralog
ENSGEVG00005003479		other_paralog
ENSGEVG00005003479		other_paralog
ENSGEVG00005003479		other_paralog
ENSGEVG00005003479		other_paralog
ENSGEVG00005003479		other_paralog
ENSGEVG00005003479		other_paralog
ENSGEVG00005003479		other_paralog
ENSGEVG00005003479		other_paralog
ENSGEVG00005003479		other_paralog
ENSGEVG00005003479		other_paralog
ENSGEVG00005003479		other_paralog
ENSGEVG00005003479		other_paralog
ENSGEVG00005003479		other_paralog
ENSGEVG00005003479		other_paralog
ENSGEVG00005003479		other_paralog
ENSGEVG00005003479		other_paralog
ENSGEVG00005003479		other_paralog
ENSGEVG00005003479		other_paralog
ENSGEVG00005003479		other_paralog
ENSGEVG00005003479		other_paralog
ENSGEVG00005003479		other_paralog
ENSGEVG00005003479		other_paralog
ENSGEVG00005003479		other_paralog
ENSGEVG00005003479		other_paralog
ENSGEVG00005003479		other_paralog
ENSGEVG00005003479		other_paralog
ENSGEVG00005003479		other_paralog
ENSGEVG00005003479		other_paralog
ENSGEVG00005003479		other_paralog
ENSGEVG00005003479		other_paralog
ENSGEVG00005003479		other_paralog
ENSGEVG00005003479		other_paralog
ENSGEVG00005003479		other_paralog
ENSGEVG00005003479		other_paralog
ENSGEVG00005003479		other_paralog
ENSGEVG00005003479		other_paralog
ENSGEVG00005003479		other_paralog
ENSGEVG00005003479		other_paralog
ENSGEVG00005003479		other_paralog
ENSGEVG00005003480	GUCA1A	other_paralog
ENSGEVG00005003480	GUCA1A	other_paralog
ENSGEVG00005003480	GUCA1A	other_paralog
ENSGEVG00005003480	GUCA1A	other_paralog
ENSGEVG00005003480	GUCA1A	other_paralog
ENSGEVG00005003480	GUCA1A	other_paralog
ENSGEVG00005003480	GUCA1A	other_paralog
ENSGEVG00005003480	GUCA1A	other_paralog
ENSGEVG00005003480	GUCA1A	other_paralog
ENSGEVG00005003480	GUCA1A	other_paralog
ENSGEVG00005003480	GUCA1A	other_paralog
ENSGEVG00005003480	GUCA1A	other_paralog
ENSGEVG00005003480	GUCA1A	other_paralog
ENSGEVG00005003480	GUCA1A	other_paralog
ENSGEVG00005003480	GUCA1A	other_paralog
ENSGEVG00005003481	RASSF8	within_species_paralog
ENSGEVG00005003481	RASSF8	within_species_paralog
ENSGEVG00005003481	RASSF8	within_species_paralog
ENSGEVG00005003482	SPRED1	other_paralog
ENSGEVG00005003482	SPRED1	other_paralog
ENSGEVG00005003482	SPRED1	other_paralog
ENSGEVG00005003482	SPRED1	other_paralog
ENSGEVG00005003482	SPRED1	other_paralog
ENSGEVG00005003483		other_paralog
ENSGEVG00005003483		other_paralog
ENSGEVG00005003483		other_paralog
ENSGEVG00005003483		other_paralog
ENSGEVG00005003483		other_paralog
ENSGEVG00005003483		other_paralog
ENSGEVG00005003483		other_paralog
ENSGEVG00005003483		other_paralog
ENSGEVG00005003483		other_paralog
ENSGEVG00005003483		other_paralog
ENSGEVG00005003483		other_paralog
ENSGEVG00005003483		other_paralog
ENSGEVG00005003483		other_paralog
ENSGEVG00005003483		other_paralog
ENSGEVG00005003483		other_paralog
ENSGEVG00005003483		other_paralog
ENSGEVG00005003483		other_paralog
ENSGEVG00005003483		other_paralog
ENSGEVG00005003483		other_paralog
ENSGEVG00005003483		other_paralog
ENSGEVG00005003483		other_paralog
ENSGEVG00005003483		other_paralog
ENSGEVG00005003483		other_paralog
ENSGEVG00005003483		other_paralog
ENSGEVG00005003483		other_paralog
ENSGEVG00005003483		other_paralog
ENSGEVG00005003483		other_paralog
ENSGEVG00005003483		other_paralog
ENSGEVG00005003483		other_paralog
ENSGEVG00005003483		other_paralog
ENSGEVG00005003483		other_paralog
ENSGEVG00005003483		other_paralog
ENSGEVG00005003483		other_paralog
ENSGEVG00005003483		other_paralog
ENSGEVG00005003483		other_paralog
ENSGEVG00005003483		other_paralog
ENSGEVG00005003483		other_paralog
ENSGEVG00005003483		other_paralog
ENSGEVG00005003483		other_paralog
ENSGEVG00005003483		other_paralog
ENSGEVG00005003483		other_paralog
ENSGEVG00005003483		other_paralog
ENSGEVG00005003483		other_paralog
ENSGEVG00005003483		other_paralog
ENSGEVG00005003483		other_paralog
ENSGEVG00005003483		other_paralog
ENSGEVG00005003483		other_paralog
ENSGEVG00005003483		other_paralog
ENSGEVG00005003483		other_paralog
ENSGEVG00005003483		other_paralog
ENSGEVG00005003483		other_paralog
ENSGEVG00005003483		other_paralog
ENSGEVG00005003483		other_paralog
ENSGEVG00005003483		other_paralog
ENSGEVG00005003483		other_paralog
ENSGEVG00005003483		other_paralog
ENSGEVG00005003483		other_paralog
ENSGEVG00005003483		other_paralog
ENSGEVG00005003483		other_paralog
ENSGEVG00005003483		other_paralog
ENSGEVG00005003483		other_paralog
ENSGEVG00005003483		other_paralog
ENSGEVG00005003483		other_paralog
ENSGEVG00005003483		other_paralog
ENSGEVG00005003483		other_paralog
ENSGEVG00005003483		other_paralog
ENSGEVG00005003483		other_paralog
ENSGEVG00005003483		other_paralog
ENSGEVG00005003483		other_paralog
ENSGEVG00005003483		other_paralog
ENSGEVG00005003483		other_paralog
ENSGEVG00005003483		other_paralog
ENSGEVG00005003483		other_paralog
ENSGEVG00005003483		other_paralog
ENSGEVG00005003483		other_paralog
ENSGEVG00005003483		other_paralog
ENSGEVG00005003483		other_paralog
ENSGEVG00005003483		other_paralog
ENSGEVG00005003483		other_paralog
ENSGEVG00005003483		other_paralog
ENSGEVG00005003483		other_paralog
ENSGEVG00005003483		other_paralog
ENSGEVG00005003483		other_paralog
ENSGEVG00005003483		other_paralog
ENSGEVG00005003483		other_paralog
ENSGEVG00005003483		other_paralog
ENSGEVG00005003483		other_paralog
ENSGEVG00005003483		other_paralog
ENSGEVG00005003483		other_paralog
ENSGEVG00005003483		other_paralog
ENSGEVG00005003483		other_paralog
ENSGEVG00005003483		other_paralog
ENSGEVG00005003483		other_paralog
ENSGEVG00005003483		other_paralog
ENSGEVG00005003483		other_paralog
ENSGEVG00005003483		other_paralog
ENSGEVG00005003483		other_paralog
ENSGEVG00005003483		other_paralog
ENSGEVG00005003483		other_paralog
ENSGEVG00005003483		other_paralog
ENSGEVG00005003483		other_paralog
ENSGEVG00005003483		other_paralog
ENSGEVG00005003483		other_paralog
ENSGEVG00005003483		other_paralog
ENSGEVG00005003483		other_paralog
ENSGEVG00005003483		other_paralog
ENSGEVG00005003483		other_paralog
ENSGEVG00005003483		other_paralog
ENSGEVG00005003483		other_paralog
ENSGEVG00005003483		other_paralog
ENSGEVG00005003483		other_paralog
ENSGEVG00005003483		other_paralog
ENSGEVG00005003483		other_paralog
ENSGEVG00005003483		other_paralog
ENSGEVG00005003483		other_paralog
ENSGEVG00005003483		other_paralog
ENSGEVG00005003483		other_paralog
ENSGEVG00005003483		other_paralog
ENSGEVG00005003483		other_paralog
ENSGEVG00005003483		other_paralog
ENSGEVG00005003483		other_paralog
ENSGEVG00005003483		other_paralog
ENSGEVG00005003483		other_paralog
ENSGEVG00005003483		other_paralog
ENSGEVG00005003483		other_paralog
ENSGEVG00005003483		other_paralog
ENSGEVG00005003483		other_paralog
ENSGEVG00005003483		other_paralog
ENSGEVG00005003483		other_paralog
ENSGEVG00005003483		other_paralog
ENSGEVG00005003483		other_paralog
ENSGEVG00005003483		other_paralog
ENSGEVG00005003483		other_paralog
ENSGEVG00005003483		other_paralog
ENSGEVG00005003483		other_paralog
ENSGEVG00005003483		other_paralog
ENSGEVG00005003483		other_paralog
ENSGEVG00005003483		other_paralog
ENSGEVG00005003483		other_paralog
ENSGEVG00005003483		other_paralog
ENSGEVG00005003483		other_paralog
ENSGEVG00005003483		other_paralog
ENSGEVG00005003483		other_paralog
ENSGEVG00005003483		other_paralog
ENSGEVG00005003483		within_species_paralog
ENSGEVG00005003483		within_species_paralog
ENSGEVG00005003483		within_species_paralog
ENSGEVG00005003483		within_species_paralog
ENSGEVG00005003483		within_species_paralog
ENSGEVG00005003483		within_species_paralog
ENSGEVG00005003483		within_species_paralog
ENSGEVG00005003483		within_species_paralog
ENSGEVG00005003483		within_species_paralog
ENSGEVG00005003483		within_species_paralog
ENSGEVG00005003483		within_species_paralog
ENSGEVG00005003483		within_species_paralog
ENSGEVG00005003483		within_species_paralog
ENSGEVG00005003483		within_species_paralog
ENSGEVG00005003483		within_species_paralog
ENSGEVG00005003484	PAAF1	other_paralog
ENSGEVG00005003484	PAAF1	other_paralog
ENSGEVG00005003484	PAAF1	other_paralog
ENSGEVG00005003484	PAAF1	other_paralog
ENSGEVG00005003484	PAAF1	other_paralog
ENSGEVG00005003484	PAAF1	other_paralog
ENSGEVG00005003484	PAAF1	other_paralog
ENSGEVG00005003484	PAAF1	other_paralog
ENSGEVG00005003484	PAAF1	other_paralog
ENSGEVG00005003484	PAAF1	other_paralog
ENSGEVG00005003484	PAAF1	other_paralog
ENSGEVG00005003484	PAAF1	other_paralog
ENSGEVG00005003484	PAAF1	other_paralog
ENSGEVG00005003484	PAAF1	other_paralog
ENSGEVG00005003484	PAAF1	other_paralog
ENSGEVG00005003485	GUCA1ANB
ENSGEVG00005003486	PPP2R3C
ENSGEVG00005003487	RPL30
ENSGEVG00005003488	KRAS	other_paralog
ENSGEVG00005003488	KRAS	other_paralog
ENSGEVG00005003488	KRAS	other_paralog
ENSGEVG00005003488	KRAS	other_paralog
ENSGEVG00005003488	KRAS	other_paralog
ENSGEVG00005003488	KRAS	other_paralog
ENSGEVG00005003488	KRAS	other_paralog
ENSGEVG00005003488	KRAS	other_paralog
ENSGEVG00005003488	KRAS	other_paralog
ENSGEVG00005003488	KRAS	other_paralog
ENSGEVG00005003488	KRAS	other_paralog
ENSGEVG00005003488	KRAS	other_paralog
ENSGEVG00005003488	KRAS	other_paralog
ENSGEVG00005003488	KRAS	other_paralog
ENSGEVG00005003488	KRAS	other_paralog
ENSGEVG00005003488	KRAS	other_paralog
ENSGEVG00005003488	KRAS	other_paralog
ENSGEVG00005003488	KRAS	other_paralog
ENSGEVG00005003488	KRAS	other_paralog
ENSGEVG00005003488	KRAS	other_paralog
ENSGEVG00005003488	KRAS	other_paralog
ENSGEVG00005003488	KRAS	other_paralog
ENSGEVG00005003488	KRAS	other_paralog
ENSGEVG00005003488	KRAS	other_paralog
ENSGEVG00005003488	KRAS	other_paralog
ENSGEVG00005003488	KRAS	other_paralog
ENSGEVG00005003488	KRAS	other_paralog
ENSGEVG00005003488	KRAS	other_paralog
ENSGEVG00005003488	KRAS	other_paralog
ENSGEVG00005003488	KRAS	other_paralog
ENSGEVG00005003488	KRAS	other_paralog
ENSGEVG00005003488	KRAS	other_paralog
ENSGEVG00005003488	KRAS	other_paralog
ENSGEVG00005003488	KRAS	other_paralog
ENSGEVG00005003488	KRAS	other_paralog
ENSGEVG00005003488	KRAS	other_paralog
ENSGEVG00005003488	KRAS	other_paralog
ENSGEVG00005003488	KRAS	other_paralog
ENSGEVG00005003488	KRAS	other_paralog
ENSGEVG00005003488	KRAS	other_paralog
ENSGEVG00005003488	KRAS	other_paralog
ENSGEVG00005003488	KRAS	within_species_paralog
ENSGEVG00005003489	TMEM60	other_paralog
ENSGEVG00005003490		within_species_paralog
ENSGEVG00005003490		within_species_paralog
ENSGEVG00005003491	SNORA72
ENSGEVG00005003492	C6orf132
ENSGEVG00005003493	COA4
ENSGEVG00005003494	RGS12	other_paralog
ENSGEVG00005003494	RGS12	other_paralog
ENSGEVG00005003494	RGS12	other_paralog
ENSGEVG00005003494	RGS12	other_paralog
ENSGEVG00005003494	RGS12	other_paralog
ENSGEVG00005003494	RGS12	other_paralog
ENSGEVG00005003494	RGS12	other_paralog
ENSGEVG00005003494	RGS12	other_paralog
ENSGEVG00005003494	RGS12	other_paralog
ENSGEVG00005003494	RGS12	other_paralog
ENSGEVG00005003494	RGS12	other_paralog
ENSGEVG00005003494	RGS12	other_paralog
ENSGEVG00005003494	RGS12	other_paralog
ENSGEVG00005003494	RGS12	other_paralog
ENSGEVG00005003494	RGS12	other_paralog
ENSGEVG00005003494	RGS12	other_paralog
ENSGEVG00005003494	RGS12	other_paralog
ENSGEVG00005003494	RGS12	other_paralog
ENSGEVG00005003494	RGS12	other_paralog
ENSGEVG00005003494	RGS12	other_paralog
ENSGEVG00005003494	RGS12	other_paralog
ENSGEVG00005003494	RGS12	other_paralog
ENSGEVG00005003494	RGS12	other_paralog
ENSGEVG00005003494	RGS12	other_paralog
ENSGEVG00005003494	RGS12	other_paralog
ENSGEVG00005003495	PHTF2	within_species_paralog
ENSGEVG00005003496	RIDA
ENSGEVG00005003497	TRIM72	other_paralog
ENSGEVG00005003497	TRIM72	other_paralog
ENSGEVG00005003497	TRIM72	other_paralog
ENSGEVG00005003497	TRIM72	other_paralog
ENSGEVG00005003497	TRIM72	other_paralog
ENSGEVG00005003497	TRIM72	other_paralog
ENSGEVG00005003497	TRIM72	other_paralog
ENSGEVG00005003497	TRIM72	other_paralog
ENSGEVG00005003497	TRIM72	other_paralog
ENSGEVG00005003497	TRIM72	other_paralog
ENSGEVG00005003497	TRIM72	other_paralog
ENSGEVG00005003497	TRIM72	other_paralog
ENSGEVG00005003497	TRIM72	other_paralog
ENSGEVG00005003497	TRIM72	other_paralog
ENSGEVG00005003497	TRIM72	other_paralog
ENSGEVG00005003497	TRIM72	other_paralog
ENSGEVG00005003497	TRIM72	other_paralog
ENSGEVG00005003497	TRIM72	other_paralog
ENSGEVG00005003497	TRIM72	other_paralog
ENSGEVG00005003497	TRIM72	other_paralog
ENSGEVG00005003497	TRIM72	other_paralog
ENSGEVG00005003497	TRIM72	other_paralog
ENSGEVG00005003497	TRIM72	other_paralog
ENSGEVG00005003497	TRIM72	other_paralog
ENSGEVG00005003497	TRIM72	other_paralog
ENSGEVG00005003497	TRIM72	other_paralog
ENSGEVG00005003497	TRIM72	other_paralog
ENSGEVG00005003497	TRIM72	other_paralog
ENSGEVG00005003497	TRIM72	other_paralog
ENSGEVG00005003497	TRIM72	other_paralog
ENSGEVG00005003497	TRIM72	other_paralog
ENSGEVG00005003497	TRIM72	other_paralog
ENSGEVG00005003497	TRIM72	other_paralog
ENSGEVG00005003497	TRIM72	other_paralog
ENSGEVG00005003497	TRIM72	other_paralog
ENSGEVG00005003497	TRIM72	other_paralog
ENSGEVG00005003497	TRIM72	other_paralog
ENSGEVG00005003497	TRIM72	other_paralog
ENSGEVG00005003497	TRIM72	other_paralog
ENSGEVG00005003497	TRIM72	other_paralog
ENSGEVG00005003497	TRIM72	other_paralog
ENSGEVG00005003497	TRIM72	other_paralog
ENSGEVG00005003497	TRIM72	other_paralog
ENSGEVG00005003497	TRIM72	other_paralog
ENSGEVG00005003497	TRIM72	other_paralog
ENSGEVG00005003497	TRIM72	other_paralog
ENSGEVG00005003497	TRIM72	other_paralog
ENSGEVG00005003497	TRIM72	other_paralog
ENSGEVG00005003497	TRIM72	other_paralog
ENSGEVG00005003497	TRIM72	other_paralog
ENSGEVG00005003497	TRIM72	other_paralog
ENSGEVG00005003497	TRIM72	other_paralog
ENSGEVG00005003497	TRIM72	other_paralog
ENSGEVG00005003497	TRIM72	other_paralog
ENSGEVG00005003497	TRIM72	other_paralog
ENSGEVG00005003497	TRIM72	other_paralog
ENSGEVG00005003497	TRIM72	other_paralog
ENSGEVG00005003497	TRIM72	other_paralog
ENSGEVG00005003497	TRIM72	other_paralog
ENSGEVG00005003497	TRIM72	other_paralog
ENSGEVG00005003497	TRIM72	other_paralog
ENSGEVG00005003497	TRIM72	other_paralog
ENSGEVG00005003497	TRIM72	other_paralog
ENSGEVG00005003497	TRIM72	other_paralog
ENSGEVG00005003497	TRIM72	other_paralog
ENSGEVG00005003497	TRIM72	other_paralog
ENSGEVG00005003497	TRIM72	other_paralog
ENSGEVG00005003497	TRIM72	other_paralog
ENSGEVG00005003497	TRIM72	other_paralog
ENSGEVG00005003497	TRIM72	other_paralog
ENSGEVG00005003497	TRIM72	other_paralog
ENSGEVG00005003497	TRIM72	other_paralog
ENSGEVG00005003497	TRIM72	other_paralog
ENSGEVG00005003497	TRIM72	other_paralog
ENSGEVG00005003497	TRIM72	other_paralog
ENSGEVG00005003497	TRIM72	other_paralog
ENSGEVG00005003497	TRIM72	other_paralog
ENSGEVG00005003497	TRIM72	other_paralog
ENSGEVG00005003497	TRIM72	other_paralog
ENSGEVG00005003497	TRIM72	other_paralog
ENSGEVG00005003497	TRIM72	other_paralog
ENSGEVG00005003497	TRIM72	other_paralog
ENSGEVG00005003497	TRIM72	other_paralog
ENSGEVG00005003497	TRIM72	other_paralog
ENSGEVG00005003497	TRIM72	other_paralog
ENSGEVG00005003497	TRIM72	other_paralog
ENSGEVG00005003497	TRIM72	other_paralog
ENSGEVG00005003497	TRIM72	other_paralog
ENSGEVG00005003497	TRIM72	other_paralog
ENSGEVG00005003497	TRIM72	other_paralog
ENSGEVG00005003497	TRIM72	other_paralog
ENSGEVG00005003497	TRIM72	other_paralog
ENSGEVG00005003497	TRIM72	other_paralog
ENSGEVG00005003497	TRIM72	other_paralog
ENSGEVG00005003497	TRIM72	other_paralog
ENSGEVG00005003497	TRIM72	other_paralog
ENSGEVG00005003497	TRIM72	other_paralog
ENSGEVG00005003497	TRIM72	other_paralog
ENSGEVG00005003497	TRIM72	other_paralog
ENSGEVG00005003497	TRIM72	other_paralog
ENSGEVG00005003497	TRIM72	other_paralog
ENSGEVG00005003497	TRIM72	other_paralog
ENSGEVG00005003497	TRIM72	other_paralog
ENSGEVG00005003497	TRIM72	other_paralog
ENSGEVG00005003497	TRIM72	other_paralog
ENSGEVG00005003497	TRIM72	other_paralog
ENSGEVG00005003497	TRIM72	other_paralog
ENSGEVG00005003497	TRIM72	other_paralog
ENSGEVG00005003497	TRIM72	other_paralog
ENSGEVG00005003497	TRIM72	other_paralog
ENSGEVG00005003497	TRIM72	other_paralog
ENSGEVG00005003498	FAM98B	within_species_paralog
ENSGEVG00005003498	FAM98B	within_species_paralog
ENSGEVG00005003499
ENSGEVG00005003500	MRPL48
ENSGEVG00005003501	ETFRF1
ENSGEVG00005003502		within_species_paralog
ENSGEVG00005003502		other_paralog
ENSGEVG00005003502		other_paralog
ENSGEVG00005003502		other_paralog
ENSGEVG00005003502		other_paralog
ENSGEVG00005003502		other_paralog
ENSGEVG00005003502		other_paralog
ENSGEVG00005003502		other_paralog
ENSGEVG00005003502		other_paralog
ENSGEVG00005003502		other_paralog
ENSGEVG00005003502		other_paralog
ENSGEVG00005003502		other_paralog
ENSGEVG00005003503	PRPF39	within_species_paralog
ENSGEVG00005003504		within_species_paralog
ENSGEVG00005003504		within_species_paralog
ENSGEVG00005003505	ING4	other_paralog
ENSGEVG00005003505	ING4	other_paralog
ENSGEVG00005003505	ING4	other_paralog
ENSGEVG00005003505	ING4	other_paralog
ENSGEVG00005003506	POP1	other_paralog
ENSGEVG00005003507		other_paralog
ENSGEVG00005003507		other_paralog
ENSGEVG00005003507		other_paralog
ENSGEVG00005003507		other_paralog
ENSGEVG00005003507		other_paralog
ENSGEVG00005003507		other_paralog
ENSGEVG00005003507		other_paralog
ENSGEVG00005003507		other_paralog
ENSGEVG00005003507		other_paralog
ENSGEVG00005003507		other_paralog
ENSGEVG00005003507		within_species_paralog
ENSGEVG00005003508	CKS2	within_species_paralog
ENSGEVG00005003508	CKS2	within_species_paralog
ENSGEVG00005003508	CKS2	within_species_paralog
ENSGEVG00005003509	CFAP94
ENSGEVG00005003510		within_species_paralog
ENSGEVG00005003511	BAK1	other_paralog
ENSGEVG00005003511	BAK1	other_paralog
ENSGEVG00005003511	BAK1	other_paralog
ENSGEVG00005003511	BAK1	other_paralog
ENSGEVG00005003511	BAK1	within_species_paralog
ENSGEVG00005003511	BAK1	within_species_paralog
ENSGEVG00005003511	BAK1	within_species_paralog
ENSGEVG00005003512		within_species_paralog
ENSGEVG00005003513	FAM177A1
ENSGEVG00005003514
ENSGEVG00005003515		within_species_paralog
ENSGEVG00005003515		within_species_paralog
ENSGEVG00005003515		other_paralog
ENSGEVG00005003516	RASGRP1	other_paralog
ENSGEVG00005003516	RASGRP1	other_paralog
ENSGEVG00005003516	RASGRP1	other_paralog
ENSGEVG00005003516	RASGRP1	other_paralog
ENSGEVG00005003516	RASGRP1	other_paralog
ENSGEVG00005003516	RASGRP1	other_paralog
ENSGEVG00005003516	RASGRP1	other_paralog
ENSGEVG00005003516	RASGRP1	other_paralog
ENSGEVG00005003516	RASGRP1	other_paralog
ENSGEVG00005003516	RASGRP1	other_paralog
ENSGEVG00005003516	RASGRP1	other_paralog
ENSGEVG00005003516	RASGRP1	other_paralog
ENSGEVG00005003516	RASGRP1	other_paralog
ENSGEVG00005003516	RASGRP1	other_paralog
ENSGEVG00005003516	RASGRP1	other_paralog
ENSGEVG00005003516	RASGRP1	other_paralog
ENSGEVG00005003516	RASGRP1	other_paralog
ENSGEVG00005003516	RASGRP1	other_paralog
ENSGEVG00005003516	RASGRP1	other_paralog
ENSGEVG00005003516	RASGRP1	other_paralog
ENSGEVG00005003516	RASGRP1	other_paralog
ENSGEVG00005003516	RASGRP1	other_paralog
ENSGEVG00005003516	RASGRP1	other_paralog
ENSGEVG00005003516	RASGRP1	other_paralog
ENSGEVG00005003516	RASGRP1	other_paralog
ENSGEVG00005003517	ZNF384	other_paralog
ENSGEVG00005003517	ZNF384	other_paralog
ENSGEVG00005003517	ZNF384	other_paralog
ENSGEVG00005003517	ZNF384	other_paralog
ENSGEVG00005003517	ZNF384	other_paralog
ENSGEVG00005003517	ZNF384	other_paralog
ENSGEVG00005003517	ZNF384	other_paralog
ENSGEVG00005003517	ZNF384	other_paralog
ENSGEVG00005003517	ZNF384	other_paralog
ENSGEVG00005003517	ZNF384	other_paralog
ENSGEVG00005003517	ZNF384	other_paralog
ENSGEVG00005003517	ZNF384	other_paralog
ENSGEVG00005003517	ZNF384	other_paralog
ENSGEVG00005003517	ZNF384	other_paralog
ENSGEVG00005003517	ZNF384	other_paralog
ENSGEVG00005003517	ZNF384	other_paralog
ENSGEVG00005003517	ZNF384	other_paralog
ENSGEVG00005003517	ZNF384	other_paralog
ENSGEVG00005003517	ZNF384	other_paralog
ENSGEVG00005003517	ZNF384	other_paralog
ENSGEVG00005003517	ZNF384	other_paralog
ENSGEVG00005003517	ZNF384	other_paralog
ENSGEVG00005003517	ZNF384	other_paralog
ENSGEVG00005003517	ZNF384	other_paralog
ENSGEVG00005003517	ZNF384	other_paralog
ENSGEVG00005003517	ZNF384	other_paralog
ENSGEVG00005003517	ZNF384	other_paralog
ENSGEVG00005003517	ZNF384	other_paralog
ENSGEVG00005003517	ZNF384	other_paralog
ENSGEVG00005003517	ZNF384	other_paralog
ENSGEVG00005003517	ZNF384	other_paralog
ENSGEVG00005003517	ZNF384	other_paralog
ENSGEVG00005003517	ZNF384	other_paralog
ENSGEVG00005003517	ZNF384	other_paralog
ENSGEVG00005003518		gene_split
ENSGEVG00005003519
ENSGEVG00005003520		within_species_paralog
ENSGEVG00005003521
ENSGEVG00005003522
ENSGEVG00005003523	TSPO2	within_species_paralog
ENSGEVG00005003523	TSPO2	within_species_paralog
ENSGEVG00005003524	ARID2
ENSGEVG00005003525		within_species_paralog
ENSGEVG00005003526	FAR2	within_species_paralog
ENSGEVG00005003526	FAR2	within_species_paralog
ENSGEVG00005003526	FAR2	within_species_paralog
ENSGEVG00005003527
ENSGEVG00005003528	HGFAC	other_paralog
ENSGEVG00005003528	HGFAC	other_paralog
ENSGEVG00005003528	HGFAC	other_paralog
ENSGEVG00005003528	HGFAC	other_paralog
ENSGEVG00005003528	HGFAC	other_paralog
ENSGEVG00005003528	HGFAC	other_paralog
ENSGEVG00005003528	HGFAC	other_paralog
ENSGEVG00005003528	HGFAC	other_paralog
ENSGEVG00005003528	HGFAC	other_paralog
ENSGEVG00005003528	HGFAC	other_paralog
ENSGEVG00005003528	HGFAC	other_paralog
ENSGEVG00005003528	HGFAC	other_paralog
ENSGEVG00005003528	HGFAC	other_paralog
ENSGEVG00005003528	HGFAC	other_paralog
ENSGEVG00005003528	HGFAC	other_paralog
ENSGEVG00005003529	PIANP
ENSGEVG00005003530		other_paralog
ENSGEVG00005003530		other_paralog
ENSGEVG00005003530		other_paralog
ENSGEVG00005003530		other_paralog
ENSGEVG00005003530		other_paralog
ENSGEVG00005003530		other_paralog
ENSGEVG00005003530		other_paralog
ENSGEVG00005003530		other_paralog
ENSGEVG00005003530		other_paralog
ENSGEVG00005003530		other_paralog
ENSGEVG00005003530		other_paralog
ENSGEVG00005003530		other_paralog
ENSGEVG00005003530		other_paralog
ENSGEVG00005003530		other_paralog
ENSGEVG00005003530		other_paralog
ENSGEVG00005003530		other_paralog
ENSGEVG00005003530		other_paralog
ENSGEVG00005003530		other_paralog
ENSGEVG00005003530		other_paralog
ENSGEVG00005003530		other_paralog
ENSGEVG00005003530		other_paralog
ENSGEVG00005003530		other_paralog
ENSGEVG00005003530		other_paralog
ENSGEVG00005003530		other_paralog
ENSGEVG00005003530		other_paralog
ENSGEVG00005003530		other_paralog
ENSGEVG00005003530		other_paralog
ENSGEVG00005003530		other_paralog
ENSGEVG00005003530		within_species_paralog
ENSGEVG00005003530		within_species_paralog
ENSGEVG00005003530		within_species_paralog
ENSGEVG00005003530		within_species_paralog
ENSGEVG00005003530		within_species_paralog
ENSGEVG00005003530		within_species_paralog
ENSGEVG00005003530		within_species_paralog
ENSGEVG00005003530		within_species_paralog
ENSGEVG00005003530		within_species_paralog
ENSGEVG00005003530		within_species_paralog
ENSGEVG00005003530		within_species_paralog
ENSGEVG00005003530		within_species_paralog
ENSGEVG00005003530		within_species_paralog
ENSGEVG00005003530		within_species_paralog
ENSGEVG00005003530		within_species_paralog
ENSGEVG00005003530		within_species_paralog
ENSGEVG00005003530		within_species_paralog
ENSGEVG00005003530		within_species_paralog
ENSGEVG00005003530		within_species_paralog
ENSGEVG00005003530		within_species_paralog
ENSGEVG00005003530		within_species_paralog
ENSGEVG00005003530		within_species_paralog
ENSGEVG00005003530		within_species_paralog
ENSGEVG00005003530		within_species_paralog
ENSGEVG00005003530		within_species_paralog
ENSGEVG00005003530		within_species_paralog
ENSGEVG00005003531		within_species_paralog
ENSGEVG00005003532	RASGEF1B	other_paralog
ENSGEVG00005003532	RASGEF1B	other_paralog
ENSGEVG00005003532	RASGEF1B	other_paralog
ENSGEVG00005003532	RASGEF1B	other_paralog
ENSGEVG00005003532	RASGEF1B	other_paralog
ENSGEVG00005003532	RASGEF1B	other_paralog
ENSGEVG00005003532	RASGEF1B	other_paralog
ENSGEVG00005003532	RASGEF1B	other_paralog
ENSGEVG00005003532	RASGEF1B	other_paralog
ENSGEVG00005003532	RASGEF1B	other_paralog
ENSGEVG00005003532	RASGEF1B	other_paralog
ENSGEVG00005003532	RASGEF1B	other_paralog
ENSGEVG00005003532	RASGEF1B	other_paralog
ENSGEVG00005003532	RASGEF1B	other_paralog
ENSGEVG00005003532	RASGEF1B	other_paralog
ENSGEVG00005003532	RASGEF1B	other_paralog
ENSGEVG00005003532	RASGEF1B	other_paralog
ENSGEVG00005003532	RASGEF1B	other_paralog
ENSGEVG00005003532	RASGEF1B	other_paralog
ENSGEVG00005003532	RASGEF1B	other_paralog
ENSGEVG00005003532	RASGEF1B	other_paralog
ENSGEVG00005003532	RASGEF1B	other_paralog
ENSGEVG00005003532	RASGEF1B	other_paralog
ENSGEVG00005003532	RASGEF1B	other_paralog
ENSGEVG00005003532	RASGEF1B	other_paralog
ENSGEVG00005003533	CTR9
ENSGEVG00005003534	NIPAL2	other_paralog
ENSGEVG00005003534	NIPAL2	other_paralog
ENSGEVG00005003534	NIPAL2	other_paralog
ENSGEVG00005003534	NIPAL2	other_paralog
ENSGEVG00005003534	NIPAL2	other_paralog
ENSGEVG00005003534	NIPAL2	other_paralog
ENSGEVG00005003534	NIPAL2	other_paralog
ENSGEVG00005003535	KCNE2	within_species_paralog
ENSGEVG00005003536
ENSGEVG00005003537	APOBEC2	other_paralog
ENSGEVG00005003537	APOBEC2	other_paralog
ENSGEVG00005003537	APOBEC2	other_paralog
ENSGEVG00005003537	APOBEC2	other_paralog
ENSGEVG00005003537	APOBEC2	other_paralog
ENSGEVG00005003538	SRP54	other_paralog
ENSGEVG00005003539	XPO1	within_species_paralog
ENSGEVG00005003540	MRPS6
ENSGEVG00005003541	COPS7A	other_paralog
ENSGEVG00005003541	COPS7A	other_paralog
ENSGEVG00005003542
ENSGEVG00005003543
ENSGEVG00005003544	RCOR3	other_paralog
ENSGEVG00005003544	RCOR3	other_paralog
ENSGEVG00005003544	RCOR3	other_paralog
ENSGEVG00005003544	RCOR3	other_paralog
ENSGEVG00005003544	RCOR3	within_species_paralog
ENSGEVG00005003545
ENSGEVG00005003546		within_species_paralog
ENSGEVG00005003546		within_species_paralog
ENSGEVG00005003547	OARD1
ENSGEVG00005003548
ENSGEVG00005003549	SLC5A3	other_paralog
ENSGEVG00005003549	SLC5A3	other_paralog
ENSGEVG00005003549	SLC5A3	other_paralog
ENSGEVG00005003549	SLC5A3	other_paralog
ENSGEVG00005003549	SLC5A3	other_paralog
ENSGEVG00005003549	SLC5A3	other_paralog
ENSGEVG00005003549	SLC5A3	other_paralog
ENSGEVG00005003549	SLC5A3	other_paralog
ENSGEVG00005003549	SLC5A3	other_paralog
ENSGEVG00005003549	SLC5A3	other_paralog
ENSGEVG00005003549	SLC5A3	other_paralog
ENSGEVG00005003549	SLC5A3	other_paralog
ENSGEVG00005003549	SLC5A3	other_paralog
ENSGEVG00005003550
ENSGEVG00005003551	CCDC91
ENSGEVG00005003552	SEMA4D	other_paralog
ENSGEVG00005003552	SEMA4D	other_paralog
ENSGEVG00005003552	SEMA4D	other_paralog
ENSGEVG00005003552	SEMA4D	other_paralog
ENSGEVG00005003552	SEMA4D	other_paralog
ENSGEVG00005003552	SEMA4D	other_paralog
ENSGEVG00005003552	SEMA4D	other_paralog
ENSGEVG00005003552	SEMA4D	other_paralog
ENSGEVG00005003552	SEMA4D	other_paralog
ENSGEVG00005003552	SEMA4D	other_paralog
ENSGEVG00005003552	SEMA4D	other_paralog
ENSGEVG00005003552	SEMA4D	other_paralog
ENSGEVG00005003552	SEMA4D	other_paralog
ENSGEVG00005003552	SEMA4D	other_paralog
ENSGEVG00005003552	SEMA4D	other_paralog
ENSGEVG00005003552	SEMA4D	other_paralog
ENSGEVG00005003552	SEMA4D	other_paralog
ENSGEVG00005003552	SEMA4D	other_paralog
ENSGEVG00005003552	SEMA4D	other_paralog
ENSGEVG00005003552	SEMA4D	other_paralog
ENSGEVG00005003552	SEMA4D	other_paralog
ENSGEVG00005003552	SEMA4D	other_paralog
ENSGEVG00005003553		within_species_paralog
ENSGEVG00005003554
ENSGEVG00005003555		other_paralog
ENSGEVG00005003555		other_paralog
ENSGEVG00005003555		other_paralog
ENSGEVG00005003555		other_paralog
ENSGEVG00005003555		other_paralog
ENSGEVG00005003555		other_paralog
ENSGEVG00005003555		other_paralog
ENSGEVG00005003555		other_paralog
ENSGEVG00005003555		within_species_paralog
ENSGEVG00005003556
ENSGEVG00005003557	SPX
ENSGEVG00005003558	WDR17	other_paralog
ENSGEVG00005003558	WDR17	other_paralog
ENSGEVG00005003558	WDR17	other_paralog
ENSGEVG00005003558	WDR17	other_paralog
ENSGEVG00005003558	WDR17	other_paralog
ENSGEVG00005003558	WDR17	other_paralog
ENSGEVG00005003558	WDR17	other_paralog
ENSGEVG00005003558	WDR17	other_paralog
ENSGEVG00005003558	WDR17	other_paralog
ENSGEVG00005003558	WDR17	other_paralog
ENSGEVG00005003558	WDR17	other_paralog
ENSGEVG00005003558	WDR17	other_paralog
ENSGEVG00005003558	WDR17	other_paralog
ENSGEVG00005003558	WDR17	other_paralog
ENSGEVG00005003558	WDR17	other_paralog
ENSGEVG00005003558	WDR17	other_paralog
ENSGEVG00005003558	WDR17	other_paralog
ENSGEVG00005003558	WDR17	other_paralog
ENSGEVG00005003558	WDR17	other_paralog
ENSGEVG00005003558	WDR17	other_paralog
ENSGEVG00005003558	WDR17	other_paralog
ENSGEVG00005003558	WDR17	other_paralog
ENSGEVG00005003559		other_paralog
ENSGEVG00005003559		other_paralog
ENSGEVG00005003559		other_paralog
ENSGEVG00005003559		other_paralog
ENSGEVG00005003559		other_paralog
ENSGEVG00005003559		other_paralog
ENSGEVG00005003560	FAM161A	other_paralog
ENSGEVG00005003561	NFYA
ENSGEVG00005003562	IRAG1	within_species_paralog
ENSGEVG00005003563		other_paralog
ENSGEVG00005003563		other_paralog
ENSGEVG00005003563		other_paralog
ENSGEVG00005003563		other_paralog
ENSGEVG00005003563		other_paralog
ENSGEVG00005003563		other_paralog
ENSGEVG00005003563		other_paralog
ENSGEVG00005003563		other_paralog
ENSGEVG00005003563		within_species_paralog
ENSGEVG00005003564	GYS2
ENSGEVG00005003565		within_species_paralog
ENSGEVG00005003566		within_species_paralog
ENSGEVG00005003566		within_species_paralog
ENSGEVG00005003566		within_species_paralog
ENSGEVG00005003566		within_species_paralog
ENSGEVG00005003566		within_species_paralog
ENSGEVG00005003566		within_species_paralog
ENSGEVG00005003566		within_species_paralog
ENSGEVG00005003566		within_species_paralog
ENSGEVG00005003566		within_species_paralog
ENSGEVG00005003566		within_species_paralog
ENSGEVG00005003566		within_species_paralog
ENSGEVG00005003566		within_species_paralog
ENSGEVG00005003566		within_species_paralog
ENSGEVG00005003566		within_species_paralog
ENSGEVG00005003567	GADD45G	within_species_paralog
ENSGEVG00005003567	GADD45G	within_species_paralog
ENSGEVG00005003568	BMP3	other_paralog
ENSGEVG00005003568	BMP3	other_paralog
ENSGEVG00005003568	BMP3	other_paralog
ENSGEVG00005003568	BMP3	other_paralog
ENSGEVG00005003568	BMP3	other_paralog
ENSGEVG00005003568	BMP3	other_paralog
ENSGEVG00005003568	BMP3	other_paralog
ENSGEVG00005003568	BMP3	other_paralog
ENSGEVG00005003568	BMP3	other_paralog
ENSGEVG00005003568	BMP3	other_paralog
ENSGEVG00005003568	BMP3	other_paralog
ENSGEVG00005003568	BMP3	other_paralog
ENSGEVG00005003568	BMP3	other_paralog
ENSGEVG00005003568	BMP3	other_paralog
ENSGEVG00005003568	BMP3	other_paralog
ENSGEVG00005003568	BMP3	other_paralog
ENSGEVG00005003568	BMP3	other_paralog
ENSGEVG00005003568	BMP3	other_paralog
ENSGEVG00005003568	BMP3	other_paralog
ENSGEVG00005003568	BMP3	other_paralog
ENSGEVG00005003568	BMP3	other_paralog
ENSGEVG00005003568	BMP3	other_paralog
ENSGEVG00005003568	BMP3	other_paralog
ENSGEVG00005003568	BMP3	other_paralog
ENSGEVG00005003568	BMP3	other_paralog
ENSGEVG00005003568	BMP3	other_paralog
ENSGEVG00005003568	BMP3	other_paralog
ENSGEVG00005003568	BMP3	other_paralog
ENSGEVG00005003568	BMP3	other_paralog
ENSGEVG00005003568	BMP3	other_paralog
ENSGEVG00005003569	ITSN1	other_paralog
ENSGEVG00005003569	ITSN1	other_paralog
ENSGEVG00005003569	ITSN1	other_paralog
ENSGEVG00005003569	ITSN1	other_paralog
ENSGEVG00005003569	ITSN1	other_paralog
ENSGEVG00005003569	ITSN1	other_paralog
ENSGEVG00005003569	ITSN1	other_paralog
ENSGEVG00005003569	ITSN1	other_paralog
ENSGEVG00005003569	ITSN1	other_paralog
ENSGEVG00005003569	ITSN1	other_paralog
ENSGEVG00005003570	CCN2	other_paralog
ENSGEVG00005003570	CCN2	other_paralog
ENSGEVG00005003570	CCN2	other_paralog
ENSGEVG00005003570	CCN2	other_paralog
ENSGEVG00005003570	CCN2	other_paralog
ENSGEVG00005003570	CCN2	other_paralog
ENSGEVG00005003570	CCN2	other_paralog
ENSGEVG00005003570	CCN2	within_species_paralog
ENSGEVG00005003571		gene_split
ENSGEVG00005003572		within_species_paralog
ENSGEVG00005003573	CCT4	other_paralog
ENSGEVG00005003573	CCT4	other_paralog
ENSGEVG00005003573	CCT4	other_paralog
ENSGEVG00005003573	CCT4	other_paralog
ENSGEVG00005003573	CCT4	other_paralog
ENSGEVG00005003573	CCT4	other_paralog
ENSGEVG00005003573	CCT4	other_paralog
ENSGEVG00005003573	CCT4	other_paralog
ENSGEVG00005003573	CCT4	other_paralog
ENSGEVG00005003573	CCT4	other_paralog
ENSGEVG00005003574
ENSGEVG00005003575	DOK7
ENSGEVG00005003576
ENSGEVG00005003577	LYVE1	within_species_paralog
ENSGEVG00005003578	CFAP299
ENSGEVG00005003579		within_species_paralog
ENSGEVG00005003580	DIRAS2	within_species_paralog
ENSGEVG00005003580	DIRAS2	other_paralog
ENSGEVG00005003580	DIRAS2	other_paralog
ENSGEVG00005003580	DIRAS2	other_paralog
ENSGEVG00005003580	DIRAS2	other_paralog
ENSGEVG00005003580	DIRAS2	other_paralog
ENSGEVG00005003580	DIRAS2	other_paralog
ENSGEVG00005003580	DIRAS2	other_paralog
ENSGEVG00005003580	DIRAS2	other_paralog
ENSGEVG00005003580	DIRAS2	other_paralog
ENSGEVG00005003580	DIRAS2	other_paralog
ENSGEVG00005003580	DIRAS2	other_paralog
ENSGEVG00005003580	DIRAS2	other_paralog
ENSGEVG00005003580	DIRAS2	other_paralog
ENSGEVG00005003580	DIRAS2	other_paralog
ENSGEVG00005003580	DIRAS2	other_paralog
ENSGEVG00005003580	DIRAS2	other_paralog
ENSGEVG00005003580	DIRAS2	other_paralog
ENSGEVG00005003580	DIRAS2	other_paralog
ENSGEVG00005003580	DIRAS2	other_paralog
ENSGEVG00005003580	DIRAS2	other_paralog
ENSGEVG00005003580	DIRAS2	other_paralog
ENSGEVG00005003580	DIRAS2	other_paralog
ENSGEVG00005003580	DIRAS2	other_paralog
ENSGEVG00005003580	DIRAS2	other_paralog
ENSGEVG00005003580	DIRAS2	other_paralog
ENSGEVG00005003580	DIRAS2	other_paralog
ENSGEVG00005003580	DIRAS2	other_paralog
ENSGEVG00005003580	DIRAS2	other_paralog
ENSGEVG00005003580	DIRAS2	other_paralog
ENSGEVG00005003580	DIRAS2	other_paralog
ENSGEVG00005003580	DIRAS2	other_paralog
ENSGEVG00005003580	DIRAS2	other_paralog
ENSGEVG00005003580	DIRAS2	other_paralog
ENSGEVG00005003580	DIRAS2	other_paralog
ENSGEVG00005003580	DIRAS2	other_paralog
ENSGEVG00005003580	DIRAS2	other_paralog
ENSGEVG00005003580	DIRAS2	other_paralog
ENSGEVG00005003580	DIRAS2	other_paralog
ENSGEVG00005003580	DIRAS2	other_paralog
ENSGEVG00005003580	DIRAS2	other_paralog
ENSGEVG00005003580	DIRAS2	other_paralog
ENSGEVG00005003581	KCNS2	other_paralog
ENSGEVG00005003581	KCNS2	other_paralog
ENSGEVG00005003581	KCNS2	other_paralog
ENSGEVG00005003581	KCNS2	other_paralog
ENSGEVG00005003581	KCNS2	other_paralog
ENSGEVG00005003581	KCNS2	other_paralog
ENSGEVG00005003581	KCNS2	other_paralog
ENSGEVG00005003581	KCNS2	other_paralog
ENSGEVG00005003581	KCNS2	other_paralog
ENSGEVG00005003581	KCNS2	other_paralog
ENSGEVG00005003581	KCNS2	other_paralog
ENSGEVG00005003581	KCNS2	other_paralog
ENSGEVG00005003581	KCNS2	other_paralog
ENSGEVG00005003581	KCNS2	other_paralog
ENSGEVG00005003581	KCNS2	other_paralog
ENSGEVG00005003581	KCNS2	other_paralog
ENSGEVG00005003581	KCNS2	other_paralog
ENSGEVG00005003581	KCNS2	other_paralog
ENSGEVG00005003581	KCNS2	other_paralog
ENSGEVG00005003581	KCNS2	other_paralog
ENSGEVG00005003581	KCNS2	other_paralog
ENSGEVG00005003581	KCNS2	other_paralog
ENSGEVG00005003581	KCNS2	other_paralog
ENSGEVG00005003581	KCNS2	other_paralog
ENSGEVG00005003581	KCNS2	other_paralog
ENSGEVG00005003581	KCNS2	other_paralog
ENSGEVG00005003581	KCNS2	other_paralog
ENSGEVG00005003581	KCNS2	other_paralog
ENSGEVG00005003581	KCNS2	other_paralog
ENSGEVG00005003581	KCNS2	other_paralog
ENSGEVG00005003581	KCNS2	other_paralog
ENSGEVG00005003581	KCNS2	other_paralog
ENSGEVG00005003581	KCNS2	other_paralog
ENSGEVG00005003582		other_paralog
ENSGEVG00005003582		other_paralog
ENSGEVG00005003582		other_paralog
ENSGEVG00005003583	U2	within_species_paralog
ENSGEVG00005003583	U2	within_species_paralog
ENSGEVG00005003583	U2	within_species_paralog
ENSGEVG00005003583	U2	within_species_paralog
ENSGEVG00005003583	U2	within_species_paralog
ENSGEVG00005003583	U2	within_species_paralog
ENSGEVG00005003583	U2	within_species_paralog
ENSGEVG00005003583	U2	within_species_paralog
ENSGEVG00005003583	U2	within_species_paralog
ENSGEVG00005003583	U2	within_species_paralog
ENSGEVG00005003583	U2	within_species_paralog
ENSGEVG00005003583	U2	within_species_paralog
ENSGEVG00005003583	U2	within_species_paralog
ENSGEVG00005003583	U2	within_species_paralog
ENSGEVG00005003583	U2	within_species_paralog
ENSGEVG00005003583	U2	within_species_paralog
ENSGEVG00005003583	U2	within_species_paralog
ENSGEVG00005003583	U2	within_species_paralog
ENSGEVG00005003583	U2	within_species_paralog
ENSGEVG00005003583	U2	within_species_paralog
ENSGEVG00005003583	U2	within_species_paralog
ENSGEVG00005003583	U2	within_species_paralog
ENSGEVG00005003583	U2	within_species_paralog
ENSGEVG00005003583	U2	within_species_paralog
ENSGEVG00005003583	U2	within_species_paralog
ENSGEVG00005003583	U2	within_species_paralog
ENSGEVG00005003583	U2	within_species_paralog
ENSGEVG00005003583	U2	within_species_paralog
ENSGEVG00005003583	U2	within_species_paralog
ENSGEVG00005003583	U2	within_species_paralog
ENSGEVG00005003583	U2	within_species_paralog
ENSGEVG00005003583	U2	within_species_paralog
ENSGEVG00005003583	U2	within_species_paralog
ENSGEVG00005003583	U2	within_species_paralog
ENSGEVG00005003583	U2	within_species_paralog
ENSGEVG00005003583	U2	within_species_paralog
ENSGEVG00005003583	U2	within_species_paralog
ENSGEVG00005003583	U2	within_species_paralog
ENSGEVG00005003583	U2	within_species_paralog
ENSGEVG00005003583	U2	within_species_paralog
ENSGEVG00005003583	U2	within_species_paralog
ENSGEVG00005003583	U2	within_species_paralog
ENSGEVG00005003583	U2	within_species_paralog
ENSGEVG00005003583	U2	within_species_paralog
ENSGEVG00005003583	U2	within_species_paralog
ENSGEVG00005003583	U2	within_species_paralog
ENSGEVG00005003583	U2	within_species_paralog
ENSGEVG00005003583	U2	within_species_paralog
ENSGEVG00005003583	U2	within_species_paralog
ENSGEVG00005003583	U2	within_species_paralog
ENSGEVG00005003583	U2	within_species_paralog
ENSGEVG00005003583	U2	within_species_paralog
ENSGEVG00005003583	U2	within_species_paralog
ENSGEVG00005003583	U2	within_species_paralog
ENSGEVG00005003583	U2	other_paralog
ENSGEVG00005003583	U2	other_paralog
ENSGEVG00005003583	U2	other_paralog
ENSGEVG00005003583	U2	other_paralog
ENSGEVG00005003583	U2	other_paralog
ENSGEVG00005003583	U2	other_paralog
ENSGEVG00005003583	U2	other_paralog
ENSGEVG00005003583	U2	other_paralog
ENSGEVG00005003583	U2	other_paralog
ENSGEVG00005003583	U2	other_paralog
ENSGEVG00005003583	U2	other_paralog
ENSGEVG00005003583	U2	other_paralog
ENSGEVG00005003583	U2	other_paralog
ENSGEVG00005003583	U2	other_paralog
ENSGEVG00005003583	U2	other_paralog
ENSGEVG00005003583	U2	other_paralog
ENSGEVG00005003583	U2	other_paralog
ENSGEVG00005003583	U2	other_paralog
ENSGEVG00005003583	U2	other_paralog
ENSGEVG00005003583	U2	other_paralog
ENSGEVG00005003583	U2	other_paralog
ENSGEVG00005003583	U2	other_paralog
ENSGEVG00005003583	U2	other_paralog
ENSGEVG00005003583	U2	other_paralog
ENSGEVG00005003583	U2	other_paralog
ENSGEVG00005003583	U2	other_paralog
ENSGEVG00005003583	U2	other_paralog
ENSGEVG00005003583	U2	other_paralog
ENSGEVG00005003583	U2	other_paralog
ENSGEVG00005003583	U2	other_paralog
ENSGEVG00005003583	U2	other_paralog
ENSGEVG00005003583	U2	other_paralog
ENSGEVG00005003583	U2	other_paralog
ENSGEVG00005003583	U2	other_paralog
ENSGEVG00005003583	U2	other_paralog
ENSGEVG00005003583	U2	other_paralog
ENSGEVG00005003583	U2	other_paralog
ENSGEVG00005003583	U2	other_paralog
ENSGEVG00005003583	U2	other_paralog
ENSGEVG00005003583	U2	other_paralog
ENSGEVG00005003583	U2	other_paralog
ENSGEVG00005003583	U2	other_paralog
ENSGEVG00005003583	U2	other_paralog
ENSGEVG00005003583	U2	other_paralog
ENSGEVG00005003583	U2	other_paralog
ENSGEVG00005003583	U2	other_paralog
ENSGEVG00005003583	U2	other_paralog
ENSGEVG00005003583	U2	other_paralog
ENSGEVG00005003583	U2	other_paralog
ENSGEVG00005003583	U2	other_paralog
ENSGEVG00005003583	U2	other_paralog
ENSGEVG00005003583	U2	other_paralog
ENSGEVG00005003583	U2	other_paralog
ENSGEVG00005003583	U2	other_paralog
ENSGEVG00005003583	U2	other_paralog
ENSGEVG00005003583	U2	other_paralog
ENSGEVG00005003583	U2	other_paralog
ENSGEVG00005003583	U2	other_paralog
ENSGEVG00005003583	U2	other_paralog
ENSGEVG00005003583	U2	other_paralog
ENSGEVG00005003583	U2	other_paralog
ENSGEVG00005003583	U2	other_paralog
ENSGEVG00005003583	U2	other_paralog
ENSGEVG00005003583	U2	other_paralog
ENSGEVG00005003583	U2	other_paralog
ENSGEVG00005003583	U2	other_paralog
ENSGEVG00005003583	U2	other_paralog
ENSGEVG00005003583	U2	other_paralog
ENSGEVG00005003583	U2	other_paralog
ENSGEVG00005003583	U2	other_paralog
ENSGEVG00005003583	U2	other_paralog
ENSGEVG00005003583	U2	other_paralog
ENSGEVG00005003583	U2	other_paralog
ENSGEVG00005003583	U2	other_paralog
ENSGEVG00005003583	U2	other_paralog
ENSGEVG00005003583	U2	other_paralog
ENSGEVG00005003583	U2	other_paralog
ENSGEVG00005003583	U2	other_paralog
ENSGEVG00005003583	U2	other_paralog
ENSGEVG00005003583	U2	other_paralog
ENSGEVG00005003583	U2	other_paralog
ENSGEVG00005003583	U2	other_paralog
ENSGEVG00005003583	U2	other_paralog
ENSGEVG00005003583	U2	other_paralog
ENSGEVG00005003583	U2	other_paralog
ENSGEVG00005003583	U2	other_paralog
ENSGEVG00005003583	U2	other_paralog
ENSGEVG00005003583	U2	other_paralog
ENSGEVG00005003583	U2	other_paralog
ENSGEVG00005003583	U2	other_paralog
ENSGEVG00005003583	U2	other_paralog
ENSGEVG00005003583	U2	other_paralog
ENSGEVG00005003583	U2	other_paralog
ENSGEVG00005003583	U2	other_paralog
ENSGEVG00005003583	U2	other_paralog
ENSGEVG00005003583	U2	other_paralog
ENSGEVG00005003583	U2	other_paralog
ENSGEVG00005003583	U2	other_paralog
ENSGEVG00005003583	U2	other_paralog
ENSGEVG00005003583	U2	other_paralog
ENSGEVG00005003584
ENSGEVG00005003585	RNF141
ENSGEVG00005003586	MOXD1	within_species_paralog
ENSGEVG00005003586	MOXD1	within_species_paralog
ENSGEVG00005003587
ENSGEVG00005003588	KCNJ8	other_paralog
ENSGEVG00005003588	KCNJ8	other_paralog
ENSGEVG00005003588	KCNJ8	other_paralog
ENSGEVG00005003588	KCNJ8	other_paralog
ENSGEVG00005003588	KCNJ8	other_paralog
ENSGEVG00005003588	KCNJ8	other_paralog
ENSGEVG00005003588	KCNJ8	other_paralog
ENSGEVG00005003588	KCNJ8	other_paralog
ENSGEVG00005003588	KCNJ8	other_paralog
ENSGEVG00005003588	KCNJ8	other_paralog
ENSGEVG00005003588	KCNJ8	other_paralog
ENSGEVG00005003588	KCNJ8	other_paralog
ENSGEVG00005003588	KCNJ8	within_species_paralog
ENSGEVG00005003588	KCNJ8	within_species_paralog
ENSGEVG00005003588	KCNJ8	within_species_paralog
ENSGEVG00005003588	KCNJ8	within_species_paralog
ENSGEVG00005003588	KCNJ8	within_species_paralog
ENSGEVG00005003589	STK3	other_paralog
ENSGEVG00005003589	STK3	other_paralog
ENSGEVG00005003589	STK3	other_paralog
ENSGEVG00005003589	STK3	other_paralog
ENSGEVG00005003589	STK3	other_paralog
ENSGEVG00005003589	STK3	other_paralog
ENSGEVG00005003589	STK3	other_paralog
ENSGEVG00005003589	STK3	other_paralog
ENSGEVG00005003589	STK3	other_paralog
ENSGEVG00005003589	STK3	other_paralog
ENSGEVG00005003589	STK3	other_paralog
ENSGEVG00005003589	STK3	other_paralog
ENSGEVG00005003589	STK3	other_paralog
ENSGEVG00005003589	STK3	other_paralog
ENSGEVG00005003589	STK3	other_paralog
ENSGEVG00005003589	STK3	other_paralog
ENSGEVG00005003589	STK3	other_paralog
ENSGEVG00005003589	STK3	other_paralog
ENSGEVG00005003589	STK3	other_paralog
ENSGEVG00005003589	STK3	other_paralog
ENSGEVG00005003589	STK3	other_paralog
ENSGEVG00005003589	STK3	other_paralog
ENSGEVG00005003589	STK3	other_paralog
ENSGEVG00005003589	STK3	other_paralog
ENSGEVG00005003589	STK3	other_paralog
ENSGEVG00005003589	STK3	other_paralog
ENSGEVG00005003589	STK3	other_paralog
ENSGEVG00005003589	STK3	other_paralog
ENSGEVG00005003589	STK3	other_paralog
ENSGEVG00005003589	STK3	other_paralog
ENSGEVG00005003589	STK3	other_paralog
ENSGEVG00005003589	STK3	other_paralog
ENSGEVG00005003589	STK3	other_paralog
ENSGEVG00005003589	STK3	other_paralog
ENSGEVG00005003589	STK3	other_paralog
ENSGEVG00005003589	STK3	other_paralog
ENSGEVG00005003589	STK3	other_paralog
ENSGEVG00005003590	BAZ1A	other_paralog
ENSGEVG00005003590	BAZ1A	other_paralog
ENSGEVG00005003590	BAZ1A	other_paralog
ENSGEVG00005003590	BAZ1A	other_paralog
ENSGEVG00005003590	BAZ1A	other_paralog
ENSGEVG00005003590	BAZ1A	other_paralog
ENSGEVG00005003590	BAZ1A	other_paralog
ENSGEVG00005003590	BAZ1A	other_paralog
ENSGEVG00005003590	BAZ1A	other_paralog
ENSGEVG00005003590	BAZ1A	other_paralog
ENSGEVG00005003590	BAZ1A	other_paralog
ENSGEVG00005003591	SNRPB2	within_species_paralog
ENSGEVG00005003592	PHTF1	within_species_paralog
ENSGEVG00005003593	FGF5	other_paralog
ENSGEVG00005003593	FGF5	other_paralog
ENSGEVG00005003593	FGF5	other_paralog
ENSGEVG00005003593	FGF5	other_paralog
ENSGEVG00005003593	FGF5	other_paralog
ENSGEVG00005003593	FGF5	other_paralog
ENSGEVG00005003593	FGF5	other_paralog
ENSGEVG00005003593	FGF5	other_paralog
ENSGEVG00005003593	FGF5	other_paralog
ENSGEVG00005003593	FGF5	other_paralog
ENSGEVG00005003593	FGF5	other_paralog
ENSGEVG00005003593	FGF5	other_paralog
ENSGEVG00005003593	FGF5	other_paralog
ENSGEVG00005003593	FGF5	other_paralog
ENSGEVG00005003593	FGF5	other_paralog
ENSGEVG00005003593	FGF5	other_paralog
ENSGEVG00005003593	FGF5	other_paralog
ENSGEVG00005003593	FGF5	other_paralog
ENSGEVG00005003593	FGF5	other_paralog
ENSGEVG00005003593	FGF5	other_paralog
ENSGEVG00005003593	FGF5	other_paralog
ENSGEVG00005003593	FGF5	other_paralog
ENSGEVG00005003594		other_paralog
ENSGEVG00005003595	SCG5
ENSGEVG00005003596		other_paralog
ENSGEVG00005003596		other_paralog
ENSGEVG00005003596		other_paralog
ENSGEVG00005003596		other_paralog
ENSGEVG00005003596		other_paralog
ENSGEVG00005003596		other_paralog
ENSGEVG00005003596		other_paralog
ENSGEVG00005003596		other_paralog
ENSGEVG00005003596		other_paralog
ENSGEVG00005003596		other_paralog
ENSGEVG00005003596		other_paralog
ENSGEVG00005003596		other_paralog
ENSGEVG00005003596		other_paralog
ENSGEVG00005003596		other_paralog
ENSGEVG00005003596		other_paralog
ENSGEVG00005003596		other_paralog
ENSGEVG00005003596		other_paralog
ENSGEVG00005003597	FKBP3	other_paralog
ENSGEVG00005003597	FKBP3	other_paralog
ENSGEVG00005003597	FKBP3	other_paralog
ENSGEVG00005003597	FKBP3	other_paralog
ENSGEVG00005003597	FKBP3	other_paralog
ENSGEVG00005003597	FKBP3	other_paralog
ENSGEVG00005003597	FKBP3	other_paralog
ENSGEVG00005003597	FKBP3	other_paralog
ENSGEVG00005003597	FKBP3	other_paralog
ENSGEVG00005003597	FKBP3	other_paralog
ENSGEVG00005003597	FKBP3	other_paralog
ENSGEVG00005003597	FKBP3	other_paralog
ENSGEVG00005003597	FKBP3	other_paralog
ENSGEVG00005003597	FKBP3	other_paralog
ENSGEVG00005003597	FKBP3	other_paralog
ENSGEVG00005003597	FKBP3	other_paralog
ENSGEVG00005003597	FKBP3	other_paralog
ENSGEVG00005003597	FKBP3	other_paralog
ENSGEVG00005003598	SYK	other_paralog
ENSGEVG00005003598	SYK	other_paralog
ENSGEVG00005003598	SYK	other_paralog
ENSGEVG00005003598	SYK	other_paralog
ENSGEVG00005003598	SYK	other_paralog
ENSGEVG00005003598	SYK	other_paralog
ENSGEVG00005003598	SYK	other_paralog
ENSGEVG00005003598	SYK	other_paralog
ENSGEVG00005003598	SYK	other_paralog
ENSGEVG00005003598	SYK	other_paralog
ENSGEVG00005003598	SYK	other_paralog
ENSGEVG00005003598	SYK	other_paralog
ENSGEVG00005003598	SYK	other_paralog
ENSGEVG00005003598	SYK	other_paralog
ENSGEVG00005003598	SYK	other_paralog
ENSGEVG00005003598	SYK	other_paralog
ENSGEVG00005003598	SYK	other_paralog
ENSGEVG00005003598	SYK	other_paralog
ENSGEVG00005003598	SYK	other_paralog
ENSGEVG00005003598	SYK	other_paralog
ENSGEVG00005003598	SYK	other_paralog
ENSGEVG00005003598	SYK	other_paralog
ENSGEVG00005003598	SYK	other_paralog
ENSGEVG00005003598	SYK	other_paralog
ENSGEVG00005003598	SYK	other_paralog
ENSGEVG00005003598	SYK	other_paralog
ENSGEVG00005003598	SYK	other_paralog
ENSGEVG00005003598	SYK	other_paralog
ENSGEVG00005003598	SYK	other_paralog
ENSGEVG00005003598	SYK	other_paralog
ENSGEVG00005003598	SYK	other_paralog
ENSGEVG00005003598	SYK	other_paralog
ENSGEVG00005003598	SYK	other_paralog
ENSGEVG00005003598	SYK	other_paralog
ENSGEVG00005003598	SYK	other_paralog
ENSGEVG00005003598	SYK	other_paralog
ENSGEVG00005003599	PPP4R3A	within_species_paralog
ENSGEVG00005003600	PTHLH
ENSGEVG00005003601	AMPD3	within_species_paralog
ENSGEVG00005003601	AMPD3	within_species_paralog
ENSGEVG00005003602	ZDHHC16
ENSGEVG00005003603	LRPAP1
ENSGEVG00005003604	OTOR	within_species_paralog
ENSGEVG00005003604	OTOR	within_species_paralog
ENSGEVG00005003604	OTOR	within_species_paralog
ENSGEVG00005003604	OTOR	within_species_paralog
ENSGEVG00005003605	PRDM8	within_species_paralog
ENSGEVG00005003606	STX7	within_species_paralog
ENSGEVG00005003606	STX7	within_species_paralog
ENSGEVG00005003606	STX7	other_paralog
ENSGEVG00005003606	STX7	other_paralog
ENSGEVG00005003606	STX7	other_paralog
ENSGEVG00005003606	STX7	other_paralog
ENSGEVG00005003606	STX7	other_paralog
ENSGEVG00005003606	STX7	other_paralog
ENSGEVG00005003606	STX7	other_paralog
ENSGEVG00005003606	STX7	other_paralog
ENSGEVG00005003607	GREM1	within_species_paralog
ENSGEVG00005003607	GREM1	within_species_paralog
ENSGEVG00005003608	KLHL42	other_paralog
ENSGEVG00005003608	KLHL42	other_paralog
ENSGEVG00005003608	KLHL42	other_paralog
ENSGEVG00005003608	KLHL42	other_paralog
ENSGEVG00005003608	KLHL42	other_paralog
ENSGEVG00005003608	KLHL42	other_paralog
ENSGEVG00005003608	KLHL42	other_paralog
ENSGEVG00005003608	KLHL42	other_paralog
ENSGEVG00005003608	KLHL42	other_paralog
ENSGEVG00005003608	KLHL42	other_paralog
ENSGEVG00005003608	KLHL42	other_paralog
ENSGEVG00005003608	KLHL42	other_paralog
ENSGEVG00005003608	KLHL42	other_paralog
ENSGEVG00005003608	KLHL42	other_paralog
ENSGEVG00005003608	KLHL42	other_paralog
ENSGEVG00005003608	KLHL42	other_paralog
ENSGEVG00005003608	KLHL42	other_paralog
ENSGEVG00005003608	KLHL42	other_paralog
ENSGEVG00005003608	KLHL42	other_paralog
ENSGEVG00005003608	KLHL42	other_paralog
ENSGEVG00005003608	KLHL42	other_paralog
ENSGEVG00005003608	KLHL42	other_paralog
ENSGEVG00005003608	KLHL42	other_paralog
ENSGEVG00005003608	KLHL42	other_paralog
ENSGEVG00005003608	KLHL42	other_paralog
ENSGEVG00005003608	KLHL42	other_paralog
ENSGEVG00005003608	KLHL42	other_paralog
ENSGEVG00005003608	KLHL42	other_paralog
ENSGEVG00005003608	KLHL42	other_paralog
ENSGEVG00005003608	KLHL42	other_paralog
ENSGEVG00005003608	KLHL42	other_paralog
ENSGEVG00005003608	KLHL42	other_paralog
ENSGEVG00005003608	KLHL42	other_paralog
ENSGEVG00005003608	KLHL42	other_paralog
ENSGEVG00005003608	KLHL42	other_paralog
ENSGEVG00005003608	KLHL42	other_paralog
ENSGEVG00005003608	KLHL42	other_paralog
ENSGEVG00005003608	KLHL42	other_paralog
ENSGEVG00005003608	KLHL42	other_paralog
ENSGEVG00005003608	KLHL42	other_paralog
ENSGEVG00005003608	KLHL42	other_paralog
ENSGEVG00005003608	KLHL42	other_paralog
ENSGEVG00005003608	KLHL42	other_paralog
ENSGEVG00005003608	KLHL42	other_paralog
ENSGEVG00005003608	KLHL42	other_paralog
ENSGEVG00005003608	KLHL42	other_paralog
ENSGEVG00005003608	KLHL42	other_paralog
ENSGEVG00005003608	KLHL42	other_paralog
ENSGEVG00005003608	KLHL42	other_paralog
ENSGEVG00005003608	KLHL42	other_paralog
ENSGEVG00005003608	KLHL42	other_paralog
ENSGEVG00005003608	KLHL42	other_paralog
ENSGEVG00005003608	KLHL42	other_paralog
ENSGEVG00005003608	KLHL42	other_paralog
ENSGEVG00005003608	KLHL42	other_paralog
ENSGEVG00005003608	KLHL42	other_paralog
ENSGEVG00005003608	KLHL42	other_paralog
ENSGEVG00005003608	KLHL42	other_paralog
ENSGEVG00005003609	OSR2	other_paralog
ENSGEVG00005003610	U5	other_paralog
ENSGEVG00005003610	U5	other_paralog
ENSGEVG00005003610	U5	other_paralog
ENSGEVG00005003610	U5	other_paralog
ENSGEVG00005003610	U5	other_paralog
ENSGEVG00005003610	U5	other_paralog
ENSGEVG00005003610	U5	other_paralog
ENSGEVG00005003610	U5	other_paralog
ENSGEVG00005003610	U5	other_paralog
ENSGEVG00005003610	U5	other_paralog
ENSGEVG00005003610	U5	other_paralog
ENSGEVG00005003610	U5	other_paralog
ENSGEVG00005003610	U5	other_paralog
ENSGEVG00005003610	U5	other_paralog
ENSGEVG00005003610	U5	other_paralog
ENSGEVG00005003610	U5	other_paralog
ENSGEVG00005003610	U5	other_paralog
ENSGEVG00005003610	U5	other_paralog
ENSGEVG00005003610	U5	other_paralog
ENSGEVG00005003610	U5	other_paralog
ENSGEVG00005003610	U5	other_paralog
ENSGEVG00005003610	U5	other_paralog
ENSGEVG00005003610	U5	other_paralog
ENSGEVG00005003610	U5	other_paralog
ENSGEVG00005003610	U5	other_paralog
ENSGEVG00005003610	U5	other_paralog
ENSGEVG00005003610	U5	other_paralog
ENSGEVG00005003610	U5	other_paralog
ENSGEVG00005003610	U5	other_paralog
ENSGEVG00005003610	U5	other_paralog
ENSGEVG00005003610	U5	other_paralog
ENSGEVG00005003610	U5	other_paralog
ENSGEVG00005003610	U5	other_paralog
ENSGEVG00005003610	U5	other_paralog
ENSGEVG00005003610	U5	other_paralog
ENSGEVG00005003610	U5	other_paralog
ENSGEVG00005003610	U5	other_paralog
ENSGEVG00005003610	U5	other_paralog
ENSGEVG00005003610	U5	other_paralog
ENSGEVG00005003610	U5	other_paralog
ENSGEVG00005003610	U5	other_paralog
ENSGEVG00005003610	U5	other_paralog
ENSGEVG00005003610	U5	other_paralog
ENSGEVG00005003610	U5	other_paralog
ENSGEVG00005003610	U5	other_paralog
ENSGEVG00005003610	U5	within_species_paralog
ENSGEVG00005003610	U5	within_species_paralog
ENSGEVG00005003610	U5	within_species_paralog
ENSGEVG00005003610	U5	within_species_paralog
ENSGEVG00005003610	U5	within_species_paralog
ENSGEVG00005003611		within_species_paralog
ENSGEVG00005003611		other_paralog
ENSGEVG00005003611		other_paralog
ENSGEVG00005003611		other_paralog
ENSGEVG00005003611		other_paralog
ENSGEVG00005003611		other_paralog
ENSGEVG00005003611		other_paralog
ENSGEVG00005003611		other_paralog
ENSGEVG00005003611		other_paralog
ENSGEVG00005003611		other_paralog
ENSGEVG00005003611		other_paralog
ENSGEVG00005003611		other_paralog
ENSGEVG00005003611		other_paralog
ENSGEVG00005003611		other_paralog
ENSGEVG00005003611		other_paralog
ENSGEVG00005003611		other_paralog
ENSGEVG00005003611		other_paralog
ENSGEVG00005003611		other_paralog
ENSGEVG00005003611		other_paralog
ENSGEVG00005003611		other_paralog
ENSGEVG00005003611		other_paralog
ENSGEVG00005003611		other_paralog
ENSGEVG00005003611		other_paralog
ENSGEVG00005003611		other_paralog
ENSGEVG00005003611		other_paralog
ENSGEVG00005003611		other_paralog
ENSGEVG00005003611		other_paralog
ENSGEVG00005003612	GRIN3A	other_paralog
ENSGEVG00005003612	GRIN3A	other_paralog
ENSGEVG00005003612	GRIN3A	other_paralog
ENSGEVG00005003612	GRIN3A	other_paralog
ENSGEVG00005003612	GRIN3A	other_paralog
ENSGEVG00005003612	GRIN3A	other_paralog
ENSGEVG00005003612	GRIN3A	other_paralog
ENSGEVG00005003612	GRIN3A	other_paralog
ENSGEVG00005003612	GRIN3A	other_paralog
ENSGEVG00005003612	GRIN3A	other_paralog
ENSGEVG00005003612	GRIN3A	other_paralog
ENSGEVG00005003612	GRIN3A	other_paralog
ENSGEVG00005003612	GRIN3A	other_paralog
ENSGEVG00005003612	GRIN3A	other_paralog
ENSGEVG00005003612	GRIN3A	other_paralog
ENSGEVG00005003612	GRIN3A	other_paralog
ENSGEVG00005003612	GRIN3A	other_paralog
ENSGEVG00005003612	GRIN3A	other_paralog
ENSGEVG00005003613	SLC25A6	other_paralog
ENSGEVG00005003613	SLC25A6	other_paralog
ENSGEVG00005003613	SLC25A6	other_paralog
ENSGEVG00005003613	SLC25A6	other_paralog
ENSGEVG00005003613	SLC25A6	other_paralog
ENSGEVG00005003613	SLC25A6	other_paralog
ENSGEVG00005003613	SLC25A6	other_paralog
ENSGEVG00005003613	SLC25A6	other_paralog
ENSGEVG00005003613	SLC25A6	other_paralog
ENSGEVG00005003613	SLC25A6	other_paralog
ENSGEVG00005003613	SLC25A6	other_paralog
ENSGEVG00005003613	SLC25A6	other_paralog
ENSGEVG00005003613	SLC25A6	other_paralog
ENSGEVG00005003613	SLC25A6	other_paralog
ENSGEVG00005003613	SLC25A6	other_paralog
ENSGEVG00005003613	SLC25A6	other_paralog
ENSGEVG00005003613	SLC25A6	other_paralog
ENSGEVG00005003613	SLC25A6	other_paralog
ENSGEVG00005003613	SLC25A6	other_paralog
ENSGEVG00005003613	SLC25A6	other_paralog
ENSGEVG00005003613	SLC25A6	other_paralog
ENSGEVG00005003613	SLC25A6	other_paralog
ENSGEVG00005003613	SLC25A6	other_paralog
ENSGEVG00005003613	SLC25A6	other_paralog
ENSGEVG00005003613	SLC25A6	other_paralog
ENSGEVG00005003613	SLC25A6	other_paralog
ENSGEVG00005003613	SLC25A6	other_paralog
ENSGEVG00005003613	SLC25A6	other_paralog
ENSGEVG00005003613	SLC25A6	other_paralog
ENSGEVG00005003613	SLC25A6	other_paralog
ENSGEVG00005003613	SLC25A6	other_paralog
ENSGEVG00005003613	SLC25A6	other_paralog
ENSGEVG00005003613	SLC25A6	other_paralog
ENSGEVG00005003613	SLC25A6	other_paralog
ENSGEVG00005003613	SLC25A6	other_paralog
ENSGEVG00005003613	SLC25A6	other_paralog
ENSGEVG00005003613	SLC25A6	other_paralog
ENSGEVG00005003613	SLC25A6	other_paralog
ENSGEVG00005003613	SLC25A6	other_paralog
ENSGEVG00005003613	SLC25A6	other_paralog
ENSGEVG00005003613	SLC25A6	other_paralog
ENSGEVG00005003613	SLC25A6	other_paralog
ENSGEVG00005003613	SLC25A6	other_paralog
ENSGEVG00005003613	SLC25A6	other_paralog
ENSGEVG00005003613	SLC25A6	other_paralog
ENSGEVG00005003613	SLC25A6	other_paralog
ENSGEVG00005003613	SLC25A6	other_paralog
ENSGEVG00005003613	SLC25A6	other_paralog
ENSGEVG00005003614	ABCC9	other_paralog
ENSGEVG00005003614	ABCC9	other_paralog
ENSGEVG00005003614	ABCC9	other_paralog
ENSGEVG00005003614	ABCC9	other_paralog
ENSGEVG00005003614	ABCC9	other_paralog
ENSGEVG00005003614	ABCC9	other_paralog
ENSGEVG00005003614	ABCC9	other_paralog
ENSGEVG00005003614	ABCC9	other_paralog
ENSGEVG00005003614	ABCC9	other_paralog
ENSGEVG00005003614	ABCC9	other_paralog
ENSGEVG00005003614	ABCC9	other_paralog
ENSGEVG00005003615	U4	other_paralog
ENSGEVG00005003615	U4	other_paralog
ENSGEVG00005003615	U4	other_paralog
ENSGEVG00005003615	U4	other_paralog
ENSGEVG00005003615	U4	other_paralog
ENSGEVG00005003615	U4	other_paralog
ENSGEVG00005003615	U4	other_paralog
ENSGEVG00005003615	U4	other_paralog
ENSGEVG00005003615	U4	other_paralog
ENSGEVG00005003615	U4	other_paralog
ENSGEVG00005003615	U4	other_paralog
ENSGEVG00005003615	U4	other_paralog
ENSGEVG00005003615	U4	other_paralog
ENSGEVG00005003615	U4	other_paralog
ENSGEVG00005003615	U4	other_paralog
ENSGEVG00005003615	U4	other_paralog
ENSGEVG00005003615	U4	other_paralog
ENSGEVG00005003615	U4	within_species_paralog
ENSGEVG00005003615	U4	within_species_paralog
ENSGEVG00005003615	U4	within_species_paralog
ENSGEVG00005003615	U4	within_species_paralog
ENSGEVG00005003615	U4	within_species_paralog
ENSGEVG00005003615	U4	within_species_paralog
ENSGEVG00005003615	U4	within_species_paralog
ENSGEVG00005003615	U4	within_species_paralog
ENSGEVG00005003615	U4	within_species_paralog
ENSGEVG00005003615	U4	within_species_paralog
ENSGEVG00005003615	U4	within_species_paralog
ENSGEVG00005003615	U4	within_species_paralog
ENSGEVG00005003615	U4	within_species_paralog
ENSGEVG00005003615	U4	within_species_paralog
ENSGEVG00005003615	U4	within_species_paralog
ENSGEVG00005003615	U4	within_species_paralog
ENSGEVG00005003615	U4	within_species_paralog
ENSGEVG00005003615	U4	within_species_paralog
ENSGEVG00005003615	U4	within_species_paralog
ENSGEVG00005003615	U4	within_species_paralog
ENSGEVG00005003615	U4	within_species_paralog
ENSGEVG00005003615	U4	within_species_paralog
ENSGEVG00005003615	U4	within_species_paralog
ENSGEVG00005003616	PCSK2	other_paralog
ENSGEVG00005003616	PCSK2	other_paralog
ENSGEVG00005003616	PCSK2	other_paralog
ENSGEVG00005003616	PCSK2	other_paralog
ENSGEVG00005003616	PCSK2	other_paralog
ENSGEVG00005003616	PCSK2	other_paralog
ENSGEVG00005003616	PCSK2	other_paralog
ENSGEVG00005003616	PCSK2	other_paralog
ENSGEVG00005003616	PCSK2	other_paralog
ENSGEVG00005003617		within_species_paralog
ENSGEVG00005003617		other_paralog
ENSGEVG00005003617		other_paralog
ENSGEVG00005003617		other_paralog
ENSGEVG00005003617		other_paralog
ENSGEVG00005003617		other_paralog
ENSGEVG00005003617		other_paralog
ENSGEVG00005003617		other_paralog
ENSGEVG00005003617		other_paralog
ENSGEVG00005003617		other_paralog
ENSGEVG00005003617		other_paralog
ENSGEVG00005003617		other_paralog
ENSGEVG00005003617		other_paralog
ENSGEVG00005003617		other_paralog
ENSGEVG00005003617		other_paralog
ENSGEVG00005003617		other_paralog
ENSGEVG00005003617		other_paralog
ENSGEVG00005003617		other_paralog
ENSGEVG00005003617		other_paralog
ENSGEVG00005003617		other_paralog
ENSGEVG00005003617		other_paralog
ENSGEVG00005003617		other_paralog
ENSGEVG00005003617		other_paralog
ENSGEVG00005003617		other_paralog
ENSGEVG00005003617		other_paralog
ENSGEVG00005003617		other_paralog
ENSGEVG00005003617		other_paralog
ENSGEVG00005003618	MANSC4	within_species_paralog
ENSGEVG00005003619	ADM
ENSGEVG00005003620	FANCM
ENSGEVG00005003621		other_paralog
ENSGEVG00005003621		other_paralog
ENSGEVG00005003621		other_paralog
ENSGEVG00005003621		other_paralog
ENSGEVG00005003621		other_paralog
ENSGEVG00005003621		other_paralog
ENSGEVG00005003621		other_paralog
ENSGEVG00005003621		other_paralog
ENSGEVG00005003621		other_paralog
ENSGEVG00005003621		other_paralog
ENSGEVG00005003621		other_paralog
ENSGEVG00005003621		other_paralog
ENSGEVG00005003621		other_paralog
ENSGEVG00005003621		other_paralog
ENSGEVG00005003621		other_paralog
ENSGEVG00005003621		other_paralog
ENSGEVG00005003621		other_paralog
ENSGEVG00005003621		other_paralog
ENSGEVG00005003621		other_paralog
ENSGEVG00005003621		other_paralog
ENSGEVG00005003621		other_paralog
ENSGEVG00005003621		other_paralog
ENSGEVG00005003621		other_paralog
ENSGEVG00005003621		other_paralog
ENSGEVG00005003621		within_species_paralog
ENSGEVG00005003622		within_species_paralog
ENSGEVG00005003623	MRPS35
ENSGEVG00005003624	ANTXR2	other_paralog
ENSGEVG00005003624	ANTXR2	other_paralog
ENSGEVG00005003625	DZIP1	other_paralog
ENSGEVG00005003625	DZIP1	other_paralog
ENSGEVG00005003625	DZIP1	other_paralog
ENSGEVG00005003625	DZIP1	other_paralog
ENSGEVG00005003626	ASMTL	other_paralog
ENSGEVG00005003626	ASMTL	other_paralog
ENSGEVG00005003627	RNF20	within_species_paralog
ENSGEVG00005003628	FMN1
ENSGEVG00005003629	SEPHS1
ENSGEVG00005003630	MAGI2	within_species_paralog
ENSGEVG00005003630	MAGI2	other_paralog
ENSGEVG00005003630	MAGI2	other_paralog
ENSGEVG00005003630	MAGI2	other_paralog
ENSGEVG00005003630	MAGI2	other_paralog
ENSGEVG00005003630	MAGI2	other_paralog
ENSGEVG00005003630	MAGI2	other_paralog
ENSGEVG00005003630	MAGI2	other_paralog
ENSGEVG00005003631		other_paralog
ENSGEVG00005003631		other_paralog
ENSGEVG00005003631		other_paralog
ENSGEVG00005003631		other_paralog
ENSGEVG00005003631		other_paralog
ENSGEVG00005003631		other_paralog
ENSGEVG00005003631		other_paralog
ENSGEVG00005003631		other_paralog
ENSGEVG00005003631		other_paralog
ENSGEVG00005003631		other_paralog
ENSGEVG00005003631		other_paralog
ENSGEVG00005003631		other_paralog
ENSGEVG00005003631		other_paralog
ENSGEVG00005003631		other_paralog
ENSGEVG00005003631		other_paralog
ENSGEVG00005003631		other_paralog
ENSGEVG00005003631		other_paralog
ENSGEVG00005003631		other_paralog
ENSGEVG00005003631		other_paralog
ENSGEVG00005003631		other_paralog
ENSGEVG00005003631		other_paralog
ENSGEVG00005003631		other_paralog
ENSGEVG00005003631		other_paralog
ENSGEVG00005003631		other_paralog
ENSGEVG00005003631		within_species_paralog
ENSGEVG00005003632	CRYZL1	other_paralog
ENSGEVG00005003632	CRYZL1	other_paralog
ENSGEVG00005003632	CRYZL1	other_paralog
ENSGEVG00005003632	CRYZL1	other_paralog
ENSGEVG00005003632	CRYZL1	other_paralog
ENSGEVG00005003632	CRYZL1	other_paralog
ENSGEVG00005003632	CRYZL1	other_paralog
ENSGEVG00005003632	CRYZL1	other_paralog
ENSGEVG00005003632	CRYZL1	other_paralog
ENSGEVG00005003632	CRYZL1	other_paralog
ENSGEVG00005003632	CRYZL1	other_paralog
ENSGEVG00005003632	CRYZL1	other_paralog
ENSGEVG00005003632	CRYZL1	other_paralog
ENSGEVG00005003632	CRYZL1	other_paralog
ENSGEVG00005003632	CRYZL1	other_paralog
ENSGEVG00005003632	CRYZL1	other_paralog
ENSGEVG00005003633		within_species_paralog
ENSGEVG00005003633		other_paralog
ENSGEVG00005003633		other_paralog
ENSGEVG00005003633		other_paralog
ENSGEVG00005003633		other_paralog
ENSGEVG00005003634	CFL2	within_species_paralog
ENSGEVG00005003634	CFL2	within_species_paralog
ENSGEVG00005003635		within_species_paralog
ENSGEVG00005003636	TAAR5	other_paralog
ENSGEVG00005003636	TAAR5	other_paralog
ENSGEVG00005003636	TAAR5	other_paralog
ENSGEVG00005003636	TAAR5	other_paralog
ENSGEVG00005003636	TAAR5	other_paralog
ENSGEVG00005003636	TAAR5	other_paralog
ENSGEVG00005003636	TAAR5	other_paralog
ENSGEVG00005003636	TAAR5	other_paralog
ENSGEVG00005003636	TAAR5	other_paralog
ENSGEVG00005003636	TAAR5	other_paralog
ENSGEVG00005003636	TAAR5	other_paralog
ENSGEVG00005003636	TAAR5	other_paralog
ENSGEVG00005003636	TAAR5	other_paralog
ENSGEVG00005003636	TAAR5	other_paralog
ENSGEVG00005003636	TAAR5	other_paralog
ENSGEVG00005003636	TAAR5	other_paralog
ENSGEVG00005003636	TAAR5	other_paralog
ENSGEVG00005003636	TAAR5	other_paralog
ENSGEVG00005003636	TAAR5	other_paralog
ENSGEVG00005003636	TAAR5	other_paralog
ENSGEVG00005003636	TAAR5	other_paralog
ENSGEVG00005003636	TAAR5	other_paralog
ENSGEVG00005003636	TAAR5	other_paralog
ENSGEVG00005003636	TAAR5	other_paralog
ENSGEVG00005003636	TAAR5	other_paralog
ENSGEVG00005003637		other_paralog
ENSGEVG00005003637		other_paralog
ENSGEVG00005003637		other_paralog
ENSGEVG00005003637		other_paralog
ENSGEVG00005003637		other_paralog
ENSGEVG00005003637		other_paralog
ENSGEVG00005003637		other_paralog
ENSGEVG00005003637		other_paralog
ENSGEVG00005003637		other_paralog
ENSGEVG00005003637		other_paralog
ENSGEVG00005003637		other_paralog
ENSGEVG00005003637		other_paralog
ENSGEVG00005003637		other_paralog
ENSGEVG00005003637		other_paralog
ENSGEVG00005003637		other_paralog
ENSGEVG00005003637		other_paralog
ENSGEVG00005003637		other_paralog
ENSGEVG00005003637		other_paralog
ENSGEVG00005003637		other_paralog
ENSGEVG00005003637		other_paralog
ENSGEVG00005003637		other_paralog
ENSGEVG00005003637		other_paralog
ENSGEVG00005003637		other_paralog
ENSGEVG00005003637		other_paralog
ENSGEVG00005003637		other_paralog
ENSGEVG00005003637		other_paralog
ENSGEVG00005003637		other_paralog
ENSGEVG00005003637		other_paralog
ENSGEVG00005003637		other_paralog
ENSGEVG00005003637		other_paralog
ENSGEVG00005003637		other_paralog
ENSGEVG00005003637		other_paralog
ENSGEVG00005003637		other_paralog
ENSGEVG00005003638		within_species_paralog
ENSGEVG00005003639
ENSGEVG00005003640		within_species_paralog
ENSGEVG00005003641		other_paralog
ENSGEVG00005003641		other_paralog
ENSGEVG00005003641		other_paralog
ENSGEVG00005003642	PGAP4
ENSGEVG00005003643		other_paralog
ENSGEVG00005003643		other_paralog
ENSGEVG00005003643		other_paralog
ENSGEVG00005003643		other_paralog
ENSGEVG00005003643		other_paralog
ENSGEVG00005003643		other_paralog
ENSGEVG00005003643		other_paralog
ENSGEVG00005003643		other_paralog
ENSGEVG00005003643		other_paralog
ENSGEVG00005003643		other_paralog
ENSGEVG00005003643		other_paralog
ENSGEVG00005003643		other_paralog
ENSGEVG00005003643		other_paralog
ENSGEVG00005003643		other_paralog
ENSGEVG00005003643		other_paralog
ENSGEVG00005003643		other_paralog
ENSGEVG00005003643		other_paralog
ENSGEVG00005003643		other_paralog
ENSGEVG00005003643		other_paralog
ENSGEVG00005003643		other_paralog
ENSGEVG00005003643		other_paralog
ENSGEVG00005003643		other_paralog
ENSGEVG00005003643		other_paralog
ENSGEVG00005003643		other_paralog
ENSGEVG00005003643		other_paralog
ENSGEVG00005003644	DNAJC3	other_paralog
ENSGEVG00005003644	DNAJC3	other_paralog
ENSGEVG00005003644	DNAJC3	other_paralog
ENSGEVG00005003644	DNAJC3	other_paralog
ENSGEVG00005003644	DNAJC3	other_paralog
ENSGEVG00005003644	DNAJC3	other_paralog
ENSGEVG00005003644	DNAJC3	other_paralog
ENSGEVG00005003644	DNAJC3	other_paralog
ENSGEVG00005003644	DNAJC3	other_paralog
ENSGEVG00005003644	DNAJC3	other_paralog
ENSGEVG00005003644	DNAJC3	other_paralog
ENSGEVG00005003644	DNAJC3	other_paralog
ENSGEVG00005003644	DNAJC3	other_paralog
ENSGEVG00005003644	DNAJC3	other_paralog
ENSGEVG00005003644	DNAJC3	other_paralog
ENSGEVG00005003644	DNAJC3	other_paralog
ENSGEVG00005003644	DNAJC3	other_paralog
ENSGEVG00005003644	DNAJC3	other_paralog
ENSGEVG00005003644	DNAJC3	other_paralog
ENSGEVG00005003644	DNAJC3	other_paralog
ENSGEVG00005003644	DNAJC3	other_paralog
ENSGEVG00005003644	DNAJC3	other_paralog
ENSGEVG00005003645	TREM2	other_paralog
ENSGEVG00005003645	TREM2	other_paralog
ENSGEVG00005003645	TREM2	other_paralog
ENSGEVG00005003645	TREM2	other_paralog
ENSGEVG00005003645	TREM2	other_paralog
ENSGEVG00005003645	TREM2	other_paralog
ENSGEVG00005003645	TREM2	other_paralog
ENSGEVG00005003645	TREM2	other_paralog
ENSGEVG00005003645	TREM2	other_paralog
ENSGEVG00005003645	TREM2	other_paralog
ENSGEVG00005003645	TREM2	other_paralog
ENSGEVG00005003646
ENSGEVG00005003647
ENSGEVG00005003648	P2RY8	other_paralog
ENSGEVG00005003648	P2RY8	other_paralog
ENSGEVG00005003648	P2RY8	other_paralog
ENSGEVG00005003648	P2RY8	other_paralog
ENSGEVG00005003648	P2RY8	other_paralog
ENSGEVG00005003648	P2RY8	other_paralog
ENSGEVG00005003648	P2RY8	other_paralog
ENSGEVG00005003648	P2RY8	other_paralog
ENSGEVG00005003648	P2RY8	other_paralog
ENSGEVG00005003648	P2RY8	other_paralog
ENSGEVG00005003648	P2RY8	other_paralog
ENSGEVG00005003648	P2RY8	other_paralog
ENSGEVG00005003648	P2RY8	other_paralog
ENSGEVG00005003648	P2RY8	other_paralog
ENSGEVG00005003648	P2RY8	other_paralog
ENSGEVG00005003648	P2RY8	other_paralog
ENSGEVG00005003648	P2RY8	other_paralog
ENSGEVG00005003648	P2RY8	other_paralog
ENSGEVG00005003648	P2RY8	other_paralog
ENSGEVG00005003648	P2RY8	other_paralog
ENSGEVG00005003648	P2RY8	other_paralog
ENSGEVG00005003648	P2RY8	within_species_paralog
ENSGEVG00005003648	P2RY8	within_species_paralog
ENSGEVG00005003648	P2RY8	within_species_paralog
ENSGEVG00005003648	P2RY8	within_species_paralog
ENSGEVG00005003648	P2RY8	within_species_paralog
ENSGEVG00005003649	ALDOB	within_species_paralog
ENSGEVG00005003649	ALDOB	within_species_paralog
ENSGEVG00005003650
ENSGEVG00005003651	BFSP1
ENSGEVG00005003652	TAAR2	other_paralog
ENSGEVG00005003652	TAAR2	other_paralog
ENSGEVG00005003652	TAAR2	other_paralog
ENSGEVG00005003652	TAAR2	other_paralog
ENSGEVG00005003652	TAAR2	other_paralog
ENSGEVG00005003652	TAAR2	other_paralog
ENSGEVG00005003652	TAAR2	other_paralog
ENSGEVG00005003652	TAAR2	other_paralog
ENSGEVG00005003652	TAAR2	other_paralog
ENSGEVG00005003652	TAAR2	other_paralog
ENSGEVG00005003652	TAAR2	other_paralog
ENSGEVG00005003652	TAAR2	other_paralog
ENSGEVG00005003652	TAAR2	other_paralog
ENSGEVG00005003652	TAAR2	other_paralog
ENSGEVG00005003652	TAAR2	other_paralog
ENSGEVG00005003652	TAAR2	other_paralog
ENSGEVG00005003652	TAAR2	other_paralog
ENSGEVG00005003652	TAAR2	other_paralog
ENSGEVG00005003652	TAAR2	other_paralog
ENSGEVG00005003652	TAAR2	other_paralog
ENSGEVG00005003652	TAAR2	other_paralog
ENSGEVG00005003652	TAAR2	other_paralog
ENSGEVG00005003652	TAAR2	other_paralog
ENSGEVG00005003652	TAAR2	other_paralog
ENSGEVG00005003652	TAAR2	other_paralog
ENSGEVG00005003653	CDKN1B	other_paralog
ENSGEVG00005003653	CDKN1B	other_paralog
ENSGEVG00005003653	CDKN1B	other_paralog
ENSGEVG00005003654
ENSGEVG00005003655	ARX	other_paralog
ENSGEVG00005003655	ARX	other_paralog
ENSGEVG00005003655	ARX	other_paralog
ENSGEVG00005003655	ARX	other_paralog
ENSGEVG00005003655	ARX	other_paralog
ENSGEVG00005003655	ARX	other_paralog
ENSGEVG00005003655	ARX	other_paralog
ENSGEVG00005003655	ARX	other_paralog
ENSGEVG00005003655	ARX	other_paralog
ENSGEVG00005003655	ARX	other_paralog
ENSGEVG00005003655	ARX	other_paralog
ENSGEVG00005003655	ARX	other_paralog
ENSGEVG00005003655	ARX	other_paralog
ENSGEVG00005003655	ARX	other_paralog
ENSGEVG00005003655	ARX	other_paralog
ENSGEVG00005003655	ARX	other_paralog
ENSGEVG00005003655	ARX	other_paralog
ENSGEVG00005003655	ARX	other_paralog
ENSGEVG00005003655	ARX	other_paralog
ENSGEVG00005003655	ARX	other_paralog
ENSGEVG00005003655	ARX	other_paralog
ENSGEVG00005003655	ARX	other_paralog
ENSGEVG00005003655	ARX	other_paralog
ENSGEVG00005003655	ARX	other_paralog
ENSGEVG00005003655	ARX	other_paralog
ENSGEVG00005003655	ARX	other_paralog
ENSGEVG00005003655	ARX	other_paralog
ENSGEVG00005003655	ARX	other_paralog
ENSGEVG00005003655	ARX	other_paralog
ENSGEVG00005003655	ARX	other_paralog
ENSGEVG00005003655	ARX	other_paralog
ENSGEVG00005003655	ARX	other_paralog
ENSGEVG00005003655	ARX	other_paralog
ENSGEVG00005003655	ARX	other_paralog
ENSGEVG00005003655	ARX	other_paralog
ENSGEVG00005003655	ARX	other_paralog
ENSGEVG00005003655	ARX	other_paralog
ENSGEVG00005003655	ARX	other_paralog
ENSGEVG00005003655	ARX	other_paralog
ENSGEVG00005003655	ARX	other_paralog
ENSGEVG00005003655	ARX	other_paralog
ENSGEVG00005003656
ENSGEVG00005003657	DONSON
ENSGEVG00005003658	UCMA
ENSGEVG00005003659
ENSGEVG00005003660		within_species_paralog
ENSGEVG00005003660		other_paralog
ENSGEVG00005003660		other_paralog
ENSGEVG00005003661	MRPL50
ENSGEVG00005003662	HACE1	other_paralog
ENSGEVG00005003662	HACE1	other_paralog
ENSGEVG00005003662	HACE1	other_paralog
ENSGEVG00005003662	HACE1	other_paralog
ENSGEVG00005003662	HACE1	other_paralog
ENSGEVG00005003662	HACE1	other_paralog
ENSGEVG00005003662	HACE1	other_paralog
ENSGEVG00005003662	HACE1	other_paralog
ENSGEVG00005003662	HACE1	other_paralog
ENSGEVG00005003662	HACE1	other_paralog
ENSGEVG00005003662	HACE1	other_paralog
ENSGEVG00005003662	HACE1	other_paralog
ENSGEVG00005003662	HACE1	other_paralog
ENSGEVG00005003662	HACE1	other_paralog
ENSGEVG00005003662	HACE1	other_paralog
ENSGEVG00005003662	HACE1	other_paralog
ENSGEVG00005003662	HACE1	other_paralog
ENSGEVG00005003662	HACE1	other_paralog
ENSGEVG00005003662	HACE1	other_paralog
ENSGEVG00005003662	HACE1	other_paralog
ENSGEVG00005003662	HACE1	other_paralog
ENSGEVG00005003662	HACE1	other_paralog
ENSGEVG00005003663	ANO6	other_paralog
ENSGEVG00005003663	ANO6	other_paralog
ENSGEVG00005003663	ANO6	other_paralog
ENSGEVG00005003663	ANO6	other_paralog
ENSGEVG00005003663	ANO6	other_paralog
ENSGEVG00005003663	ANO6	other_paralog
ENSGEVG00005003663	ANO6	other_paralog
ENSGEVG00005003663	ANO6	other_paralog
ENSGEVG00005003663	ANO6	other_paralog
ENSGEVG00005003663	ANO6	other_paralog
ENSGEVG00005003663	ANO6	other_paralog
ENSGEVG00005003664	TAAR1	other_paralog
ENSGEVG00005003664	TAAR1	other_paralog
ENSGEVG00005003664	TAAR1	other_paralog
ENSGEVG00005003664	TAAR1	other_paralog
ENSGEVG00005003664	TAAR1	other_paralog
ENSGEVG00005003664	TAAR1	other_paralog
ENSGEVG00005003664	TAAR1	other_paralog
ENSGEVG00005003664	TAAR1	other_paralog
ENSGEVG00005003664	TAAR1	other_paralog
ENSGEVG00005003664	TAAR1	other_paralog
ENSGEVG00005003664	TAAR1	other_paralog
ENSGEVG00005003664	TAAR1	other_paralog
ENSGEVG00005003664	TAAR1	other_paralog
ENSGEVG00005003664	TAAR1	other_paralog
ENSGEVG00005003664	TAAR1	other_paralog
ENSGEVG00005003664	TAAR1	other_paralog
ENSGEVG00005003664	TAAR1	other_paralog
ENSGEVG00005003664	TAAR1	other_paralog
ENSGEVG00005003664	TAAR1	other_paralog
ENSGEVG00005003664	TAAR1	other_paralog
ENSGEVG00005003664	TAAR1	other_paralog
ENSGEVG00005003664	TAAR1	other_paralog
ENSGEVG00005003664	TAAR1	other_paralog
ENSGEVG00005003664	TAAR1	other_paralog
ENSGEVG00005003664	TAAR1	other_paralog
ENSGEVG00005003665	SBF2	other_paralog
ENSGEVG00005003665	SBF2	other_paralog
ENSGEVG00005003665	SBF2	other_paralog
ENSGEVG00005003665	SBF2	other_paralog
ENSGEVG00005003665	SBF2	other_paralog
ENSGEVG00005003665	SBF2	other_paralog
ENSGEVG00005003665	SBF2	other_paralog
ENSGEVG00005003665	SBF2	other_paralog
ENSGEVG00005003665	SBF2	other_paralog
ENSGEVG00005003665	SBF2	other_paralog
ENSGEVG00005003665	SBF2	other_paralog
ENSGEVG00005003665	SBF2	other_paralog
ENSGEVG00005003665	SBF2	other_paralog
ENSGEVG00005003665	SBF2	other_paralog
ENSGEVG00005003666	PAQR3	other_paralog
ENSGEVG00005003666	PAQR3	other_paralog
ENSGEVG00005003666	PAQR3	other_paralog
ENSGEVG00005003666	PAQR3	other_paralog
ENSGEVG00005003666	PAQR3	other_paralog
ENSGEVG00005003666	PAQR3	other_paralog
ENSGEVG00005003666	PAQR3	other_paralog
ENSGEVG00005003666	PAQR3	other_paralog
ENSGEVG00005003666	PAQR3	other_paralog
ENSGEVG00005003666	PAQR3	other_paralog
ENSGEVG00005003667	VPS13B
ENSGEVG00005003668
ENSGEVG00005003669		within_species_paralog
ENSGEVG00005003670	SNX6	other_paralog
ENSGEVG00005003670	SNX6	other_paralog
ENSGEVG00005003670	SNX6	other_paralog
ENSGEVG00005003670	SNX6	other_paralog
ENSGEVG00005003670	SNX6	other_paralog
ENSGEVG00005003670	SNX6	other_paralog
ENSGEVG00005003670	SNX6	other_paralog
ENSGEVG00005003670	SNX6	other_paralog
ENSGEVG00005003670	SNX6	other_paralog
ENSGEVG00005003670	SNX6	other_paralog
ENSGEVG00005003670	SNX6	other_paralog
ENSGEVG00005003670	SNX6	other_paralog
ENSGEVG00005003670	SNX6	other_paralog
ENSGEVG00005003670	SNX6	other_paralog
ENSGEVG00005003670	SNX6	other_paralog
ENSGEVG00005003671	PPP2R5C	within_species_paralog
ENSGEVG00005003671	PPP2R5C	within_species_paralog
ENSGEVG00005003671	PPP2R5C	within_species_paralog
ENSGEVG00005003671	PPP2R5C	within_species_paralog
ENSGEVG00005003672		other_paralog
ENSGEVG00005003672		other_paralog
ENSGEVG00005003672		other_paralog
ENSGEVG00005003672		other_paralog
ENSGEVG00005003672		other_paralog
ENSGEVG00005003672		other_paralog
ENSGEVG00005003672		other_paralog
ENSGEVG00005003672		other_paralog
ENSGEVG00005003672		other_paralog
ENSGEVG00005003672		other_paralog
ENSGEVG00005003672		other_paralog
ENSGEVG00005003672		other_paralog
ENSGEVG00005003672		other_paralog
ENSGEVG00005003672		other_paralog
ENSGEVG00005003672		other_paralog
ENSGEVG00005003672		other_paralog
ENSGEVG00005003672		other_paralog
ENSGEVG00005003672		other_paralog
ENSGEVG00005003672		other_paralog
ENSGEVG00005003672		other_paralog
ENSGEVG00005003672		other_paralog
ENSGEVG00005003672		within_species_paralog
ENSGEVG00005003672		within_species_paralog
ENSGEVG00005003672		within_species_paralog
ENSGEVG00005003672		within_species_paralog
ENSGEVG00005003672		within_species_paralog
ENSGEVG00005003673	GPR19	other_paralog
ENSGEVG00005003673	GPR19	other_paralog
ENSGEVG00005003673	GPR19	other_paralog
ENSGEVG00005003673	GPR19	other_paralog
ENSGEVG00005003673	GPR19	other_paralog
ENSGEVG00005003673	GPR19	other_paralog
ENSGEVG00005003673	GPR19	other_paralog
ENSGEVG00005003673	GPR19	other_paralog
ENSGEVG00005003673	GPR19	other_paralog
ENSGEVG00005003673	GPR19	other_paralog
ENSGEVG00005003673	GPR19	other_paralog
ENSGEVG00005003673	GPR19	other_paralog
ENSGEVG00005003673	GPR19	other_paralog
ENSGEVG00005003673	GPR19	other_paralog
ENSGEVG00005003673	GPR19	other_paralog
ENSGEVG00005003673	GPR19	other_paralog
ENSGEVG00005003673	GPR19	other_paralog
ENSGEVG00005003673	GPR19	other_paralog
ENSGEVG00005003673	GPR19	other_paralog
ENSGEVG00005003673	GPR19	other_paralog
ENSGEVG00005003673	GPR19	other_paralog
ENSGEVG00005003673	GPR19	other_paralog
ENSGEVG00005003673	GPR19	other_paralog
ENSGEVG00005003673	GPR19	other_paralog
ENSGEVG00005003673	GPR19	other_paralog
ENSGEVG00005003673	GPR19	other_paralog
ENSGEVG00005003673	GPR19	other_paralog
ENSGEVG00005003673	GPR19	other_paralog
ENSGEVG00005003673	GPR19	other_paralog
ENSGEVG00005003673	GPR19	other_paralog
ENSGEVG00005003674	PLPPR1	other_paralog
ENSGEVG00005003674	PLPPR1	other_paralog
ENSGEVG00005003674	PLPPR1	other_paralog
ENSGEVG00005003674	PLPPR1	other_paralog
ENSGEVG00005003674	PLPPR1	other_paralog
ENSGEVG00005003674	PLPPR1	other_paralog
ENSGEVG00005003674	PLPPR1	other_paralog
ENSGEVG00005003674	PLPPR1	other_paralog
ENSGEVG00005003674	PLPPR1	other_paralog
ENSGEVG00005003674	PLPPR1	other_paralog
ENSGEVG00005003675		within_species_paralog
ENSGEVG00005003675		within_species_paralog
ENSGEVG00005003675		within_species_paralog
ENSGEVG00005003675		within_species_paralog
ENSGEVG00005003675		within_species_paralog
ENSGEVG00005003676	ESYT1	other_paralog
ENSGEVG00005003676	ESYT1	other_paralog
ENSGEVG00005003677	HHAT	within_species_paralog
ENSGEVG00005003678	IL1RAPL1	other_paralog
ENSGEVG00005003678	IL1RAPL1	other_paralog
ENSGEVG00005003678	IL1RAPL1	other_paralog
ENSGEVG00005003678	IL1RAPL1	other_paralog
ENSGEVG00005003678	IL1RAPL1	other_paralog
ENSGEVG00005003678	IL1RAPL1	other_paralog
ENSGEVG00005003678	IL1RAPL1	within_species_paralog
ENSGEVG00005003678	IL1RAPL1	within_species_paralog
ENSGEVG00005003678	IL1RAPL1	within_species_paralog
ENSGEVG00005003678	IL1RAPL1	within_species_paralog
ENSGEVG00005003678	IL1RAPL1	within_species_paralog
ENSGEVG00005003679
ENSGEVG00005003680	U1	within_species_paralog
ENSGEVG00005003680	U1	within_species_paralog
ENSGEVG00005003680	U1	within_species_paralog
ENSGEVG00005003680	U1	within_species_paralog
ENSGEVG00005003680	U1	within_species_paralog
ENSGEVG00005003680	U1	within_species_paralog
ENSGEVG00005003680	U1	within_species_paralog
ENSGEVG00005003680	U1	within_species_paralog
ENSGEVG00005003680	U1	within_species_paralog
ENSGEVG00005003680	U1	within_species_paralog
ENSGEVG00005003680	U1	within_species_paralog
ENSGEVG00005003680	U1	within_species_paralog
ENSGEVG00005003680	U1	within_species_paralog
ENSGEVG00005003680	U1	within_species_paralog
ENSGEVG00005003680	U1	within_species_paralog
ENSGEVG00005003680	U1	within_species_paralog
ENSGEVG00005003680	U1	within_species_paralog
ENSGEVG00005003680	U1	within_species_paralog
ENSGEVG00005003680	U1	within_species_paralog
ENSGEVG00005003680	U1	within_species_paralog
ENSGEVG00005003680	U1	within_species_paralog
ENSGEVG00005003680	U1	within_species_paralog
ENSGEVG00005003680	U1	within_species_paralog
ENSGEVG00005003680	U1	within_species_paralog
ENSGEVG00005003680	U1	within_species_paralog
ENSGEVG00005003680	U1	within_species_paralog
ENSGEVG00005003680	U1	within_species_paralog
ENSGEVG00005003680	U1	within_species_paralog
ENSGEVG00005003680	U1	other_paralog
ENSGEVG00005003680	U1	other_paralog
ENSGEVG00005003680	U1	other_paralog
ENSGEVG00005003680	U1	other_paralog
ENSGEVG00005003680	U1	other_paralog
ENSGEVG00005003680	U1	other_paralog
ENSGEVG00005003680	U1	other_paralog
ENSGEVG00005003680	U1	other_paralog
ENSGEVG00005003680	U1	other_paralog
ENSGEVG00005003680	U1	other_paralog
ENSGEVG00005003680	U1	other_paralog
ENSGEVG00005003680	U1	other_paralog
ENSGEVG00005003680	U1	other_paralog
ENSGEVG00005003680	U1	other_paralog
ENSGEVG00005003680	U1	other_paralog
ENSGEVG00005003680	U1	other_paralog
ENSGEVG00005003680	U1	other_paralog
ENSGEVG00005003680	U1	other_paralog
ENSGEVG00005003680	U1	other_paralog
ENSGEVG00005003680	U1	other_paralog
ENSGEVG00005003680	U1	other_paralog
ENSGEVG00005003680	U1	other_paralog
ENSGEVG00005003680	U1	other_paralog
ENSGEVG00005003680	U1	other_paralog
ENSGEVG00005003680	U1	other_paralog
ENSGEVG00005003680	U1	other_paralog
ENSGEVG00005003680	U1	other_paralog
ENSGEVG00005003680	U1	other_paralog
ENSGEVG00005003680	U1	other_paralog
ENSGEVG00005003680	U1	other_paralog
ENSGEVG00005003680	U1	other_paralog
ENSGEVG00005003680	U1	other_paralog
ENSGEVG00005003680	U1	other_paralog
ENSGEVG00005003680	U1	other_paralog
ENSGEVG00005003680	U1	other_paralog
ENSGEVG00005003680	U1	other_paralog
ENSGEVG00005003680	U1	other_paralog
ENSGEVG00005003680	U1	other_paralog
ENSGEVG00005003680	U1	other_paralog
ENSGEVG00005003680	U1	other_paralog
ENSGEVG00005003680	U1	other_paralog
ENSGEVG00005003681		gene_split
ENSGEVG00005003681		gene_split
ENSGEVG00005003681		other_paralog
ENSGEVG00005003681		other_paralog
ENSGEVG00005003681		other_paralog
ENSGEVG00005003681		other_paralog
ENSGEVG00005003681		other_paralog
ENSGEVG00005003682	CREBL2
ENSGEVG00005003683		other_paralog
ENSGEVG00005003683		other_paralog
ENSGEVG00005003683		other_paralog
ENSGEVG00005003684
ENSGEVG00005003685		other_paralog
ENSGEVG00005003685		other_paralog
ENSGEVG00005003685		other_paralog
ENSGEVG00005003685		other_paralog
ENSGEVG00005003685		other_paralog
ENSGEVG00005003685		other_paralog
ENSGEVG00005003685		other_paralog
ENSGEVG00005003685		other_paralog
ENSGEVG00005003685		other_paralog
ENSGEVG00005003685		other_paralog
ENSGEVG00005003685		other_paralog
ENSGEVG00005003685		other_paralog
ENSGEVG00005003685		other_paralog
ENSGEVG00005003685		other_paralog
ENSGEVG00005003685		other_paralog
ENSGEVG00005003685		other_paralog
ENSGEVG00005003685		other_paralog
ENSGEVG00005003685		other_paralog
ENSGEVG00005003685		other_paralog
ENSGEVG00005003685		other_paralog
ENSGEVG00005003685		other_paralog
ENSGEVG00005003685		other_paralog
ENSGEVG00005003685		other_paralog
ENSGEVG00005003685		other_paralog
ENSGEVG00005003685		other_paralog
ENSGEVG00005003685		other_paralog
ENSGEVG00005003685		other_paralog
ENSGEVG00005003685		other_paralog
ENSGEVG00005003685		other_paralog
ENSGEVG00005003685		other_paralog
ENSGEVG00005003686	AKAP17A	within_species_paralog
ENSGEVG00005003687		within_species_paralog
ENSGEVG00005003688		within_species_paralog
ENSGEVG00005003688		within_species_paralog
ENSGEVG00005003688		within_species_paralog
ENSGEVG00005003689	BMP2K	other_paralog
ENSGEVG00005003689	BMP2K	other_paralog
ENSGEVG00005003690	DUSP16	other_paralog
ENSGEVG00005003690	DUSP16	other_paralog
ENSGEVG00005003690	DUSP16	other_paralog
ENSGEVG00005003690	DUSP16	other_paralog
ENSGEVG00005003690	DUSP16	other_paralog
ENSGEVG00005003690	DUSP16	other_paralog
ENSGEVG00005003690	DUSP16	other_paralog
ENSGEVG00005003690	DUSP16	other_paralog
ENSGEVG00005003690	DUSP16	other_paralog
ENSGEVG00005003690	DUSP16	other_paralog
ENSGEVG00005003690	DUSP16	other_paralog
ENSGEVG00005003690	DUSP16	other_paralog
ENSGEVG00005003690	DUSP16	other_paralog
ENSGEVG00005003690	DUSP16	other_paralog
ENSGEVG00005003690	DUSP16	other_paralog
ENSGEVG00005003690	DUSP16	other_paralog
ENSGEVG00005003690	DUSP16	other_paralog
ENSGEVG00005003690	DUSP16	other_paralog
ENSGEVG00005003690	DUSP16	other_paralog
ENSGEVG00005003690	DUSP16	other_paralog
ENSGEVG00005003690	DUSP16	other_paralog
ENSGEVG00005003690	DUSP16	other_paralog
ENSGEVG00005003690	DUSP16	other_paralog
ENSGEVG00005003690	DUSP16	other_paralog
ENSGEVG00005003690	DUSP16	other_paralog
ENSGEVG00005003690	DUSP16	other_paralog
ENSGEVG00005003690	DUSP16	other_paralog
ENSGEVG00005003690	DUSP16	other_paralog
ENSGEVG00005003690	DUSP16	other_paralog
ENSGEVG00005003690	DUSP16	other_paralog
ENSGEVG00005003690	DUSP16	other_paralog
ENSGEVG00005003690	DUSP16	other_paralog
ENSGEVG00005003690	DUSP16	other_paralog
ENSGEVG00005003690	DUSP16	other_paralog
ENSGEVG00005003691	SERTAD4	within_species_paralog
ENSGEVG00005003692	PALM2AKAP2	other_paralog
ENSGEVG00005003692	PALM2AKAP2	other_paralog
ENSGEVG00005003692	PALM2AKAP2	other_paralog
ENSGEVG00005003693		within_species_paralog
ENSGEVG00005003694	MDGA2	other_paralog
ENSGEVG00005003694	MDGA2	other_paralog
ENSGEVG00005003694	MDGA2	other_paralog
ENSGEVG00005003694	MDGA2	other_paralog
ENSGEVG00005003695	APLF
ENSGEVG00005003696	CMAS
ENSGEVG00005003697	BORCS5
ENSGEVG00005003698		within_species_paralog
ENSGEVG00005003698		other_paralog
ENSGEVG00005003699	SYT14	other_paralog
ENSGEVG00005003699	SYT14	other_paralog
ENSGEVG00005003699	SYT14	other_paralog
ENSGEVG00005003699	SYT14	other_paralog
ENSGEVG00005003699	SYT14	other_paralog
ENSGEVG00005003699	SYT14	other_paralog
ENSGEVG00005003699	SYT14	other_paralog
ENSGEVG00005003699	SYT14	other_paralog
ENSGEVG00005003699	SYT14	other_paralog
ENSGEVG00005003699	SYT14	other_paralog
ENSGEVG00005003699	SYT14	other_paralog
ENSGEVG00005003699	SYT14	other_paralog
ENSGEVG00005003699	SYT14	other_paralog
ENSGEVG00005003699	SYT14	other_paralog
ENSGEVG00005003699	SYT14	other_paralog
ENSGEVG00005003699	SYT14	other_paralog
ENSGEVG00005003699	SYT14	other_paralog
ENSGEVG00005003699	SYT14	other_paralog
ENSGEVG00005003699	SYT14	other_paralog
ENSGEVG00005003699	SYT14	other_paralog
ENSGEVG00005003699	SYT14	other_paralog
ENSGEVG00005003699	SYT14	other_paralog
ENSGEVG00005003699	SYT14	other_paralog
ENSGEVG00005003699	SYT14	other_paralog
ENSGEVG00005003699	SYT14	other_paralog
ENSGEVG00005003699	SYT14	other_paralog
ENSGEVG00005003699	SYT14	other_paralog
ENSGEVG00005003699	SYT14	other_paralog
ENSGEVG00005003699	SYT14	other_paralog
ENSGEVG00005003699	SYT14	other_paralog
ENSGEVG00005003699	SYT14	other_paralog
ENSGEVG00005003699	SYT14	other_paralog
ENSGEVG00005003699	SYT14	other_paralog
ENSGEVG00005003699	SYT14	other_paralog
ENSGEVG00005003700	GART	within_species_paralog
ENSGEVG00005003701	NR0B1	within_species_paralog
ENSGEVG00005003701	NR0B1	within_species_paralog
ENSGEVG00005003702		gene_split
ENSGEVG00005003702		within_species_paralog
ENSGEVG00005003702		within_species_paralog
ENSGEVG00005003702		within_species_paralog
ENSGEVG00005003703	ANXA3	other_paralog
ENSGEVG00005003703	ANXA3	other_paralog
ENSGEVG00005003703	ANXA3	other_paralog
ENSGEVG00005003703	ANXA3	other_paralog
ENSGEVG00005003703	ANXA3	other_paralog
ENSGEVG00005003703	ANXA3	other_paralog
ENSGEVG00005003703	ANXA3	other_paralog
ENSGEVG00005003703	ANXA3	other_paralog
ENSGEVG00005003703	ANXA3	other_paralog
ENSGEVG00005003703	ANXA3	other_paralog
ENSGEVG00005003703	ANXA3	other_paralog
ENSGEVG00005003704		gene_split
ENSGEVG00005003704		within_species_paralog
ENSGEVG00005003704		within_species_paralog
ENSGEVG00005003704		within_species_paralog
ENSGEVG00005003705	EAPP
ENSGEVG00005003706	RSBN1	within_species_paralog
ENSGEVG00005003707		within_species_paralog
ENSGEVG00005003707		within_species_paralog
ENSGEVG00005003707		within_species_paralog
ENSGEVG00005003708	TPPP2	within_species_paralog
ENSGEVG00005003708	TPPP2	within_species_paralog
ENSGEVG00005003709	UTP25
ENSGEVG00005003710	ACAD11	other_paralog
ENSGEVG00005003710	ACAD11	other_paralog
ENSGEVG00005003710	ACAD11	other_paralog
ENSGEVG00005003710	ACAD11	other_paralog
ENSGEVG00005003710	ACAD11	other_paralog
ENSGEVG00005003710	ACAD11	other_paralog
ENSGEVG00005003710	ACAD11	other_paralog
ENSGEVG00005003710	ACAD11	other_paralog
ENSGEVG00005003710	ACAD11	other_paralog
ENSGEVG00005003710	ACAD11	other_paralog
ENSGEVG00005003710	ACAD11	other_paralog
ENSGEVG00005003710	ACAD11	other_paralog
ENSGEVG00005003710	ACAD11	other_paralog
ENSGEVG00005003710	ACAD11	other_paralog
ENSGEVG00005003711		within_species_paralog
ENSGEVG00005003711		within_species_paralog
ENSGEVG00005003711		within_species_paralog
ENSGEVG00005003711		within_species_paralog
ENSGEVG00005003711		within_species_paralog
ENSGEVG00005003711		within_species_paralog
ENSGEVG00005003711		within_species_paralog
ENSGEVG00005003711		within_species_paralog
ENSGEVG00005003711		within_species_paralog
ENSGEVG00005003711		within_species_paralog
ENSGEVG00005003711		within_species_paralog
ENSGEVG00005003711		within_species_paralog
ENSGEVG00005003711		within_species_paralog
ENSGEVG00005003711		within_species_paralog
ENSGEVG00005003711		within_species_paralog
ENSGEVG00005003711		within_species_paralog
ENSGEVG00005003711		within_species_paralog
ENSGEVG00005003712	DLK1	within_species_paralog
ENSGEVG00005003713
ENSGEVG00005003714	SPTSSA	within_species_paralog
ENSGEVG00005003715		within_species_paralog
ENSGEVG00005003716	SLC46A2	within_species_paralog
ENSGEVG00005003716	SLC46A2	within_species_paralog
ENSGEVG00005003717		within_species_paralog
ENSGEVG00005003717		within_species_paralog
ENSGEVG00005003717		within_species_paralog
ENSGEVG00005003717		within_species_paralog
ENSGEVG00005003718	RPS29	other_paralog
ENSGEVG00005003719	FBXO48
ENSGEVG00005003720	Metazoa_SRP	within_species_paralog
ENSGEVG00005003720	Metazoa_SRP	within_species_paralog
ENSGEVG00005003720	Metazoa_SRP	within_species_paralog
ENSGEVG00005003720	Metazoa_SRP	within_species_paralog
ENSGEVG00005003720	Metazoa_SRP	within_species_paralog
ENSGEVG00005003720	Metazoa_SRP	within_species_paralog
ENSGEVG00005003720	Metazoa_SRP	within_species_paralog
ENSGEVG00005003720	Metazoa_SRP	within_species_paralog
ENSGEVG00005003720	Metazoa_SRP	within_species_paralog
ENSGEVG00005003720	Metazoa_SRP	within_species_paralog
ENSGEVG00005003720	Metazoa_SRP	within_species_paralog
ENSGEVG00005003720	Metazoa_SRP	within_species_paralog
ENSGEVG00005003720	Metazoa_SRP	within_species_paralog
ENSGEVG00005003720	Metazoa_SRP	within_species_paralog
ENSGEVG00005003720	Metazoa_SRP	within_species_paralog
ENSGEVG00005003720	Metazoa_SRP	within_species_paralog
ENSGEVG00005003720	Metazoa_SRP	within_species_paralog
ENSGEVG00005003720	Metazoa_SRP	within_species_paralog
ENSGEVG00005003720	Metazoa_SRP	within_species_paralog
ENSGEVG00005003720	Metazoa_SRP	within_species_paralog
ENSGEVG00005003720	Metazoa_SRP	within_species_paralog
ENSGEVG00005003720	Metazoa_SRP	within_species_paralog
ENSGEVG00005003720	Metazoa_SRP	within_species_paralog
ENSGEVG00005003720	Metazoa_SRP	within_species_paralog
ENSGEVG00005003720	Metazoa_SRP	within_species_paralog
ENSGEVG00005003720	Metazoa_SRP	within_species_paralog
ENSGEVG00005003720	Metazoa_SRP	within_species_paralog
ENSGEVG00005003720	Metazoa_SRP	within_species_paralog
ENSGEVG00005003720	Metazoa_SRP	within_species_paralog
ENSGEVG00005003720	Metazoa_SRP	within_species_paralog
ENSGEVG00005003720	Metazoa_SRP	within_species_paralog
ENSGEVG00005003720	Metazoa_SRP	within_species_paralog
ENSGEVG00005003720	Metazoa_SRP	within_species_paralog
ENSGEVG00005003720	Metazoa_SRP	within_species_paralog
ENSGEVG00005003720	Metazoa_SRP	within_species_paralog
ENSGEVG00005003720	Metazoa_SRP	within_species_paralog
ENSGEVG00005003720	Metazoa_SRP	within_species_paralog
ENSGEVG00005003720	Metazoa_SRP	within_species_paralog
ENSGEVG00005003720	Metazoa_SRP	within_species_paralog
ENSGEVG00005003720	Metazoa_SRP	within_species_paralog
ENSGEVG00005003720	Metazoa_SRP	within_species_paralog
ENSGEVG00005003720	Metazoa_SRP	within_species_paralog
ENSGEVG00005003720	Metazoa_SRP	within_species_paralog
ENSGEVG00005003720	Metazoa_SRP	within_species_paralog
ENSGEVG00005003720	Metazoa_SRP	within_species_paralog
ENSGEVG00005003720	Metazoa_SRP	within_species_paralog
ENSGEVG00005003720	Metazoa_SRP	within_species_paralog
ENSGEVG00005003720	Metazoa_SRP	within_species_paralog
ENSGEVG00005003720	Metazoa_SRP	within_species_paralog
ENSGEVG00005003720	Metazoa_SRP	within_species_paralog
ENSGEVG00005003720	Metazoa_SRP	within_species_paralog
ENSGEVG00005003720	Metazoa_SRP	within_species_paralog
ENSGEVG00005003720	Metazoa_SRP	within_species_paralog
ENSGEVG00005003720	Metazoa_SRP	within_species_paralog
ENSGEVG00005003720	Metazoa_SRP	within_species_paralog
ENSGEVG00005003720	Metazoa_SRP	within_species_paralog
ENSGEVG00005003720	Metazoa_SRP	within_species_paralog
ENSGEVG00005003720	Metazoa_SRP	within_species_paralog
ENSGEVG00005003720	Metazoa_SRP	within_species_paralog
ENSGEVG00005003720	Metazoa_SRP	within_species_paralog
ENSGEVG00005003720	Metazoa_SRP	within_species_paralog
ENSGEVG00005003721	COPZ1	within_species_paralog
ENSGEVG00005003722		gene_split
ENSGEVG00005003722		gene_split
ENSGEVG00005003722		other_paralog
ENSGEVG00005003722		other_paralog
ENSGEVG00005003722		other_paralog
ENSGEVG00005003722		other_paralog
ENSGEVG00005003722		other_paralog
ENSGEVG00005003723		other_paralog
ENSGEVG00005003723		other_paralog
ENSGEVG00005003723		other_paralog
ENSGEVG00005003723		other_paralog
ENSGEVG00005003723		other_paralog
ENSGEVG00005003723		other_paralog
ENSGEVG00005003723		other_paralog
ENSGEVG00005003723		other_paralog
ENSGEVG00005003723		other_paralog
ENSGEVG00005003723		other_paralog
ENSGEVG00005003723		other_paralog
ENSGEVG00005003723		other_paralog
ENSGEVG00005003723		other_paralog
ENSGEVG00005003723		other_paralog
ENSGEVG00005003723		other_paralog
ENSGEVG00005003723		other_paralog
ENSGEVG00005003723		other_paralog
ENSGEVG00005003723		other_paralog
ENSGEVG00005003723		other_paralog
ENSGEVG00005003723		other_paralog
ENSGEVG00005003723		other_paralog
ENSGEVG00005003723		other_paralog
ENSGEVG00005003723		other_paralog
ENSGEVG00005003723		other_paralog
ENSGEVG00005003723		other_paralog
ENSGEVG00005003723		other_paralog
ENSGEVG00005003723		other_paralog
ENSGEVG00005003723		other_paralog
ENSGEVG00005003723		other_paralog
ENSGEVG00005003723		other_paralog
ENSGEVG00005003724	BEGAIN
ENSGEVG00005003725	EGLN3	other_paralog
ENSGEVG00005003726	LIN28B	within_species_paralog
ENSGEVG00005003726	LIN28B	other_paralog
ENSGEVG00005003726	LIN28B	other_paralog
ENSGEVG00005003726	LIN28B	other_paralog
ENSGEVG00005003726	LIN28B	other_paralog
ENSGEVG00005003727		within_species_paralog
ENSGEVG00005003727		other_paralog
ENSGEVG00005003727		other_paralog
ENSGEVG00005003727		other_paralog
ENSGEVG00005003728	Metazoa_SRP	within_species_paralog
ENSGEVG00005003728	Metazoa_SRP	within_species_paralog
ENSGEVG00005003728	Metazoa_SRP	within_species_paralog
ENSGEVG00005003728	Metazoa_SRP	within_species_paralog
ENSGEVG00005003728	Metazoa_SRP	within_species_paralog
ENSGEVG00005003728	Metazoa_SRP	within_species_paralog
ENSGEVG00005003728	Metazoa_SRP	within_species_paralog
ENSGEVG00005003728	Metazoa_SRP	within_species_paralog
ENSGEVG00005003728	Metazoa_SRP	within_species_paralog
ENSGEVG00005003728	Metazoa_SRP	within_species_paralog
ENSGEVG00005003728	Metazoa_SRP	within_species_paralog
ENSGEVG00005003728	Metazoa_SRP	within_species_paralog
ENSGEVG00005003728	Metazoa_SRP	within_species_paralog
ENSGEVG00005003728	Metazoa_SRP	within_species_paralog
ENSGEVG00005003728	Metazoa_SRP	within_species_paralog
ENSGEVG00005003728	Metazoa_SRP	within_species_paralog
ENSGEVG00005003728	Metazoa_SRP	within_species_paralog
ENSGEVG00005003728	Metazoa_SRP	within_species_paralog
ENSGEVG00005003728	Metazoa_SRP	within_species_paralog
ENSGEVG00005003728	Metazoa_SRP	within_species_paralog
ENSGEVG00005003728	Metazoa_SRP	within_species_paralog
ENSGEVG00005003728	Metazoa_SRP	within_species_paralog
ENSGEVG00005003728	Metazoa_SRP	within_species_paralog
ENSGEVG00005003728	Metazoa_SRP	within_species_paralog
ENSGEVG00005003728	Metazoa_SRP	within_species_paralog
ENSGEVG00005003728	Metazoa_SRP	within_species_paralog
ENSGEVG00005003728	Metazoa_SRP	within_species_paralog
ENSGEVG00005003728	Metazoa_SRP	within_species_paralog
ENSGEVG00005003728	Metazoa_SRP	within_species_paralog
ENSGEVG00005003728	Metazoa_SRP	within_species_paralog
ENSGEVG00005003728	Metazoa_SRP	within_species_paralog
ENSGEVG00005003728	Metazoa_SRP	within_species_paralog
ENSGEVG00005003728	Metazoa_SRP	within_species_paralog
ENSGEVG00005003728	Metazoa_SRP	within_species_paralog
ENSGEVG00005003728	Metazoa_SRP	within_species_paralog
ENSGEVG00005003728	Metazoa_SRP	within_species_paralog
ENSGEVG00005003728	Metazoa_SRP	within_species_paralog
ENSGEVG00005003728	Metazoa_SRP	within_species_paralog
ENSGEVG00005003728	Metazoa_SRP	within_species_paralog
ENSGEVG00005003728	Metazoa_SRP	within_species_paralog
ENSGEVG00005003728	Metazoa_SRP	within_species_paralog
ENSGEVG00005003728	Metazoa_SRP	within_species_paralog
ENSGEVG00005003728	Metazoa_SRP	within_species_paralog
ENSGEVG00005003728	Metazoa_SRP	within_species_paralog
ENSGEVG00005003728	Metazoa_SRP	within_species_paralog
ENSGEVG00005003728	Metazoa_SRP	within_species_paralog
ENSGEVG00005003728	Metazoa_SRP	within_species_paralog
ENSGEVG00005003728	Metazoa_SRP	within_species_paralog
ENSGEVG00005003728	Metazoa_SRP	within_species_paralog
ENSGEVG00005003728	Metazoa_SRP	within_species_paralog
ENSGEVG00005003728	Metazoa_SRP	within_species_paralog
ENSGEVG00005003728	Metazoa_SRP	within_species_paralog
ENSGEVG00005003728	Metazoa_SRP	within_species_paralog
ENSGEVG00005003728	Metazoa_SRP	within_species_paralog
ENSGEVG00005003728	Metazoa_SRP	within_species_paralog
ENSGEVG00005003728	Metazoa_SRP	within_species_paralog
ENSGEVG00005003728	Metazoa_SRP	within_species_paralog
ENSGEVG00005003728	Metazoa_SRP	within_species_paralog
ENSGEVG00005003728	Metazoa_SRP	within_species_paralog
ENSGEVG00005003728	Metazoa_SRP	within_species_paralog
ENSGEVG00005003728	Metazoa_SRP	within_species_paralog
ENSGEVG00005003729	MRPS10
ENSGEVG00005003730		within_species_paralog
ENSGEVG00005003730		within_species_paralog
ENSGEVG00005003731	AUH	other_paralog
ENSGEVG00005003731	AUH	other_paralog
ENSGEVG00005003731	AUH	other_paralog
ENSGEVG00005003731	AUH	other_paralog
ENSGEVG00005003731	AUH	other_paralog
ENSGEVG00005003731	AUH	other_paralog
ENSGEVG00005003731	AUH	other_paralog
ENSGEVG00005003731	AUH	other_paralog
ENSGEVG00005003731	AUH	other_paralog
ENSGEVG00005003732	ACKR4	within_species_paralog
ENSGEVG00005003732	ACKR4	within_species_paralog
ENSGEVG00005003732	ACKR4	within_species_paralog
ENSGEVG00005003732	ACKR4	within_species_paralog
ENSGEVG00005003732	ACKR4	within_species_paralog
ENSGEVG00005003732	ACKR4	other_paralog
ENSGEVG00005003732	ACKR4	other_paralog
ENSGEVG00005003732	ACKR4	other_paralog
ENSGEVG00005003732	ACKR4	other_paralog
ENSGEVG00005003732	ACKR4	other_paralog
ENSGEVG00005003732	ACKR4	other_paralog
ENSGEVG00005003732	ACKR4	other_paralog
ENSGEVG00005003732	ACKR4	other_paralog
ENSGEVG00005003732	ACKR4	other_paralog
ENSGEVG00005003732	ACKR4	other_paralog
ENSGEVG00005003732	ACKR4	other_paralog
ENSGEVG00005003732	ACKR4	other_paralog
ENSGEVG00005003732	ACKR4	other_paralog
ENSGEVG00005003732	ACKR4	other_paralog
ENSGEVG00005003732	ACKR4	other_paralog
ENSGEVG00005003732	ACKR4	other_paralog
ENSGEVG00005003732	ACKR4	other_paralog
ENSGEVG00005003732	ACKR4	other_paralog
ENSGEVG00005003732	ACKR4	other_paralog
ENSGEVG00005003732	ACKR4	other_paralog
ENSGEVG00005003732	ACKR4	other_paralog
ENSGEVG00005003733	PLEK	other_paralog
ENSGEVG00005003734	Metazoa_SRP	within_species_paralog
ENSGEVG00005003734	Metazoa_SRP	within_species_paralog
ENSGEVG00005003734	Metazoa_SRP	within_species_paralog
ENSGEVG00005003734	Metazoa_SRP	within_species_paralog
ENSGEVG00005003734	Metazoa_SRP	within_species_paralog
ENSGEVG00005003734	Metazoa_SRP	within_species_paralog
ENSGEVG00005003734	Metazoa_SRP	within_species_paralog
ENSGEVG00005003734	Metazoa_SRP	within_species_paralog
ENSGEVG00005003734	Metazoa_SRP	within_species_paralog
ENSGEVG00005003734	Metazoa_SRP	within_species_paralog
ENSGEVG00005003734	Metazoa_SRP	within_species_paralog
ENSGEVG00005003734	Metazoa_SRP	within_species_paralog
ENSGEVG00005003734	Metazoa_SRP	within_species_paralog
ENSGEVG00005003734	Metazoa_SRP	within_species_paralog
ENSGEVG00005003734	Metazoa_SRP	within_species_paralog
ENSGEVG00005003734	Metazoa_SRP	within_species_paralog
ENSGEVG00005003734	Metazoa_SRP	within_species_paralog
ENSGEVG00005003734	Metazoa_SRP	within_species_paralog
ENSGEVG00005003734	Metazoa_SRP	within_species_paralog
ENSGEVG00005003734	Metazoa_SRP	within_species_paralog
ENSGEVG00005003734	Metazoa_SRP	within_species_paralog
ENSGEVG00005003734	Metazoa_SRP	within_species_paralog
ENSGEVG00005003734	Metazoa_SRP	within_species_paralog
ENSGEVG00005003734	Metazoa_SRP	within_species_paralog
ENSGEVG00005003734	Metazoa_SRP	within_species_paralog
ENSGEVG00005003734	Metazoa_SRP	within_species_paralog
ENSGEVG00005003734	Metazoa_SRP	within_species_paralog
ENSGEVG00005003734	Metazoa_SRP	within_species_paralog
ENSGEVG00005003734	Metazoa_SRP	within_species_paralog
ENSGEVG00005003734	Metazoa_SRP	within_species_paralog
ENSGEVG00005003734	Metazoa_SRP	within_species_paralog
ENSGEVG00005003734	Metazoa_SRP	within_species_paralog
ENSGEVG00005003734	Metazoa_SRP	within_species_paralog
ENSGEVG00005003734	Metazoa_SRP	within_species_paralog
ENSGEVG00005003734	Metazoa_SRP	within_species_paralog
ENSGEVG00005003734	Metazoa_SRP	within_species_paralog
ENSGEVG00005003734	Metazoa_SRP	within_species_paralog
ENSGEVG00005003734	Metazoa_SRP	within_species_paralog
ENSGEVG00005003734	Metazoa_SRP	within_species_paralog
ENSGEVG00005003734	Metazoa_SRP	within_species_paralog
ENSGEVG00005003734	Metazoa_SRP	within_species_paralog
ENSGEVG00005003734	Metazoa_SRP	within_species_paralog
ENSGEVG00005003734	Metazoa_SRP	within_species_paralog
ENSGEVG00005003734	Metazoa_SRP	within_species_paralog
ENSGEVG00005003734	Metazoa_SRP	within_species_paralog
ENSGEVG00005003734	Metazoa_SRP	within_species_paralog
ENSGEVG00005003734	Metazoa_SRP	within_species_paralog
ENSGEVG00005003734	Metazoa_SRP	within_species_paralog
ENSGEVG00005003734	Metazoa_SRP	within_species_paralog
ENSGEVG00005003734	Metazoa_SRP	within_species_paralog
ENSGEVG00005003734	Metazoa_SRP	within_species_paralog
ENSGEVG00005003734	Metazoa_SRP	within_species_paralog
ENSGEVG00005003734	Metazoa_SRP	within_species_paralog
ENSGEVG00005003734	Metazoa_SRP	within_species_paralog
ENSGEVG00005003734	Metazoa_SRP	within_species_paralog
ENSGEVG00005003734	Metazoa_SRP	within_species_paralog
ENSGEVG00005003734	Metazoa_SRP	within_species_paralog
ENSGEVG00005003734	Metazoa_SRP	within_species_paralog
ENSGEVG00005003734	Metazoa_SRP	within_species_paralog
ENSGEVG00005003734	Metazoa_SRP	within_species_paralog
ENSGEVG00005003734	Metazoa_SRP	within_species_paralog
ENSGEVG00005003735	PTPN22	other_paralog
ENSGEVG00005003735	PTPN22	other_paralog
ENSGEVG00005003735	PTPN22	other_paralog
ENSGEVG00005003735	PTPN22	other_paralog
ENSGEVG00005003735	PTPN22	other_paralog
ENSGEVG00005003735	PTPN22	other_paralog
ENSGEVG00005003735	PTPN22	other_paralog
ENSGEVG00005003735	PTPN22	other_paralog
ENSGEVG00005003735	PTPN22	other_paralog
ENSGEVG00005003735	PTPN22	other_paralog
ENSGEVG00005003735	PTPN22	other_paralog
ENSGEVG00005003735	PTPN22	other_paralog
ENSGEVG00005003735	PTPN22	other_paralog
ENSGEVG00005003735	PTPN22	other_paralog
ENSGEVG00005003735	PTPN22	other_paralog
ENSGEVG00005003735	PTPN22	other_paralog
ENSGEVG00005003735	PTPN22	other_paralog
ENSGEVG00005003735	PTPN22	other_paralog
ENSGEVG00005003735	PTPN22	other_paralog
ENSGEVG00005003735	PTPN22	other_paralog
ENSGEVG00005003735	PTPN22	other_paralog
ENSGEVG00005003735	PTPN22	other_paralog
ENSGEVG00005003735	PTPN22	other_paralog
ENSGEVG00005003735	PTPN22	other_paralog
ENSGEVG00005003735	PTPN22	other_paralog
ENSGEVG00005003735	PTPN22	other_paralog
ENSGEVG00005003735	PTPN22	other_paralog
ENSGEVG00005003735	PTPN22	other_paralog
ENSGEVG00005003735	PTPN22	other_paralog
ENSGEVG00005003735	PTPN22	other_paralog
ENSGEVG00005003735	PTPN22	other_paralog
ENSGEVG00005003735	PTPN22	other_paralog
ENSGEVG00005003735	PTPN22	other_paralog
ENSGEVG00005003735	PTPN22	other_paralog
ENSGEVG00005003735	PTPN22	other_paralog
ENSGEVG00005003735	PTPN22	other_paralog
ENSGEVG00005003735	PTPN22	other_paralog
ENSGEVG00005003736	Metazoa_SRP	within_species_paralog
ENSGEVG00005003736	Metazoa_SRP	within_species_paralog
ENSGEVG00005003736	Metazoa_SRP	within_species_paralog
ENSGEVG00005003736	Metazoa_SRP	within_species_paralog
ENSGEVG00005003736	Metazoa_SRP	within_species_paralog
ENSGEVG00005003736	Metazoa_SRP	within_species_paralog
ENSGEVG00005003736	Metazoa_SRP	within_species_paralog
ENSGEVG00005003736	Metazoa_SRP	within_species_paralog
ENSGEVG00005003736	Metazoa_SRP	within_species_paralog
ENSGEVG00005003736	Metazoa_SRP	within_species_paralog
ENSGEVG00005003736	Metazoa_SRP	within_species_paralog
ENSGEVG00005003736	Metazoa_SRP	within_species_paralog
ENSGEVG00005003736	Metazoa_SRP	within_species_paralog
ENSGEVG00005003736	Metazoa_SRP	within_species_paralog
ENSGEVG00005003736	Metazoa_SRP	within_species_paralog
ENSGEVG00005003736	Metazoa_SRP	within_species_paralog
ENSGEVG00005003736	Metazoa_SRP	within_species_paralog
ENSGEVG00005003736	Metazoa_SRP	within_species_paralog
ENSGEVG00005003736	Metazoa_SRP	within_species_paralog
ENSGEVG00005003736	Metazoa_SRP	within_species_paralog
ENSGEVG00005003736	Metazoa_SRP	within_species_paralog
ENSGEVG00005003736	Metazoa_SRP	within_species_paralog
ENSGEVG00005003736	Metazoa_SRP	within_species_paralog
ENSGEVG00005003736	Metazoa_SRP	within_species_paralog
ENSGEVG00005003736	Metazoa_SRP	within_species_paralog
ENSGEVG00005003736	Metazoa_SRP	within_species_paralog
ENSGEVG00005003736	Metazoa_SRP	within_species_paralog
ENSGEVG00005003736	Metazoa_SRP	within_species_paralog
ENSGEVG00005003736	Metazoa_SRP	within_species_paralog
ENSGEVG00005003736	Metazoa_SRP	within_species_paralog
ENSGEVG00005003736	Metazoa_SRP	within_species_paralog
ENSGEVG00005003736	Metazoa_SRP	within_species_paralog
ENSGEVG00005003736	Metazoa_SRP	within_species_paralog
ENSGEVG00005003736	Metazoa_SRP	within_species_paralog
ENSGEVG00005003736	Metazoa_SRP	within_species_paralog
ENSGEVG00005003736	Metazoa_SRP	within_species_paralog
ENSGEVG00005003736	Metazoa_SRP	within_species_paralog
ENSGEVG00005003736	Metazoa_SRP	within_species_paralog
ENSGEVG00005003736	Metazoa_SRP	within_species_paralog
ENSGEVG00005003736	Metazoa_SRP	within_species_paralog
ENSGEVG00005003736	Metazoa_SRP	within_species_paralog
ENSGEVG00005003736	Metazoa_SRP	within_species_paralog
ENSGEVG00005003736	Metazoa_SRP	within_species_paralog
ENSGEVG00005003736	Metazoa_SRP	within_species_paralog
ENSGEVG00005003736	Metazoa_SRP	within_species_paralog
ENSGEVG00005003736	Metazoa_SRP	within_species_paralog
ENSGEVG00005003736	Metazoa_SRP	within_species_paralog
ENSGEVG00005003736	Metazoa_SRP	within_species_paralog
ENSGEVG00005003736	Metazoa_SRP	within_species_paralog
ENSGEVG00005003736	Metazoa_SRP	within_species_paralog
ENSGEVG00005003736	Metazoa_SRP	within_species_paralog
ENSGEVG00005003736	Metazoa_SRP	within_species_paralog
ENSGEVG00005003736	Metazoa_SRP	within_species_paralog
ENSGEVG00005003736	Metazoa_SRP	within_species_paralog
ENSGEVG00005003736	Metazoa_SRP	within_species_paralog
ENSGEVG00005003736	Metazoa_SRP	within_species_paralog
ENSGEVG00005003736	Metazoa_SRP	within_species_paralog
ENSGEVG00005003736	Metazoa_SRP	within_species_paralog
ENSGEVG00005003736	Metazoa_SRP	within_species_paralog
ENSGEVG00005003736	Metazoa_SRP	within_species_paralog
ENSGEVG00005003736	Metazoa_SRP	within_species_paralog
ENSGEVG00005003737		within_species_paralog
ENSGEVG00005003737		other_paralog
ENSGEVG00005003738		within_species_paralog
ENSGEVG00005003738		within_species_paralog
ENSGEVG00005003738		other_paralog
ENSGEVG00005003738		other_paralog
ENSGEVG00005003738		other_paralog
ENSGEVG00005003738		other_paralog
ENSGEVG00005003738		other_paralog
ENSGEVG00005003738		other_paralog
ENSGEVG00005003738		other_paralog
ENSGEVG00005003739	FOXP4	other_paralog
ENSGEVG00005003739	FOXP4	other_paralog
ENSGEVG00005003739	FOXP4	other_paralog
ENSGEVG00005003739	FOXP4	other_paralog
ENSGEVG00005003740	Metazoa_SRP	within_species_paralog
ENSGEVG00005003740	Metazoa_SRP	within_species_paralog
ENSGEVG00005003740	Metazoa_SRP	within_species_paralog
ENSGEVG00005003740	Metazoa_SRP	within_species_paralog
ENSGEVG00005003740	Metazoa_SRP	within_species_paralog
ENSGEVG00005003740	Metazoa_SRP	within_species_paralog
ENSGEVG00005003740	Metazoa_SRP	within_species_paralog
ENSGEVG00005003740	Metazoa_SRP	within_species_paralog
ENSGEVG00005003740	Metazoa_SRP	within_species_paralog
ENSGEVG00005003740	Metazoa_SRP	within_species_paralog
ENSGEVG00005003740	Metazoa_SRP	within_species_paralog
ENSGEVG00005003740	Metazoa_SRP	within_species_paralog
ENSGEVG00005003740	Metazoa_SRP	within_species_paralog
ENSGEVG00005003740	Metazoa_SRP	within_species_paralog
ENSGEVG00005003740	Metazoa_SRP	within_species_paralog
ENSGEVG00005003740	Metazoa_SRP	within_species_paralog
ENSGEVG00005003740	Metazoa_SRP	within_species_paralog
ENSGEVG00005003740	Metazoa_SRP	within_species_paralog
ENSGEVG00005003740	Metazoa_SRP	within_species_paralog
ENSGEVG00005003740	Metazoa_SRP	within_species_paralog
ENSGEVG00005003740	Metazoa_SRP	within_species_paralog
ENSGEVG00005003740	Metazoa_SRP	within_species_paralog
ENSGEVG00005003740	Metazoa_SRP	within_species_paralog
ENSGEVG00005003740	Metazoa_SRP	within_species_paralog
ENSGEVG00005003740	Metazoa_SRP	within_species_paralog
ENSGEVG00005003740	Metazoa_SRP	within_species_paralog
ENSGEVG00005003740	Metazoa_SRP	within_species_paralog
ENSGEVG00005003740	Metazoa_SRP	within_species_paralog
ENSGEVG00005003740	Metazoa_SRP	within_species_paralog
ENSGEVG00005003740	Metazoa_SRP	within_species_paralog
ENSGEVG00005003740	Metazoa_SRP	within_species_paralog
ENSGEVG00005003740	Metazoa_SRP	within_species_paralog
ENSGEVG00005003740	Metazoa_SRP	within_species_paralog
ENSGEVG00005003740	Metazoa_SRP	within_species_paralog
ENSGEVG00005003740	Metazoa_SRP	within_species_paralog
ENSGEVG00005003740	Metazoa_SRP	within_species_paralog
ENSGEVG00005003740	Metazoa_SRP	within_species_paralog
ENSGEVG00005003740	Metazoa_SRP	within_species_paralog
ENSGEVG00005003740	Metazoa_SRP	within_species_paralog
ENSGEVG00005003740	Metazoa_SRP	within_species_paralog
ENSGEVG00005003740	Metazoa_SRP	within_species_paralog
ENSGEVG00005003740	Metazoa_SRP	within_species_paralog
ENSGEVG00005003740	Metazoa_SRP	within_species_paralog
ENSGEVG00005003740	Metazoa_SRP	within_species_paralog
ENSGEVG00005003740	Metazoa_SRP	within_species_paralog
ENSGEVG00005003740	Metazoa_SRP	within_species_paralog
ENSGEVG00005003740	Metazoa_SRP	within_species_paralog
ENSGEVG00005003740	Metazoa_SRP	within_species_paralog
ENSGEVG00005003740	Metazoa_SRP	within_species_paralog
ENSGEVG00005003740	Metazoa_SRP	within_species_paralog
ENSGEVG00005003740	Metazoa_SRP	within_species_paralog
ENSGEVG00005003740	Metazoa_SRP	within_species_paralog
ENSGEVG00005003740	Metazoa_SRP	within_species_paralog
ENSGEVG00005003740	Metazoa_SRP	within_species_paralog
ENSGEVG00005003740	Metazoa_SRP	within_species_paralog
ENSGEVG00005003740	Metazoa_SRP	within_species_paralog
ENSGEVG00005003740	Metazoa_SRP	within_species_paralog
ENSGEVG00005003740	Metazoa_SRP	within_species_paralog
ENSGEVG00005003740	Metazoa_SRP	within_species_paralog
ENSGEVG00005003740	Metazoa_SRP	within_species_paralog
ENSGEVG00005003740	Metazoa_SRP	within_species_paralog
ENSGEVG00005003741	UBA5	other_paralog
ENSGEVG00005003741	UBA5	other_paralog
ENSGEVG00005003741	UBA5	other_paralog
ENSGEVG00005003741	UBA5	other_paralog
ENSGEVG00005003741	UBA5	other_paralog
ENSGEVG00005003741	UBA5	other_paralog
ENSGEVG00005003741	UBA5	other_paralog
ENSGEVG00005003741	UBA5	other_paralog
ENSGEVG00005003741	UBA5	other_paralog
ENSGEVG00005003742	TRERF1	other_paralog
ENSGEVG00005003742	TRERF1	other_paralog
ENSGEVG00005003742	TRERF1	other_paralog
ENSGEVG00005003742	TRERF1	other_paralog
ENSGEVG00005003742	TRERF1	other_paralog
ENSGEVG00005003743		within_species_paralog
ENSGEVG00005003743		within_species_paralog
ENSGEVG00005003743		within_species_paralog
ENSGEVG00005003744	WDR25	within_species_paralog
ENSGEVG00005003744	WDR25	within_species_paralog
ENSGEVG00005003745	BVES	within_species_paralog
ENSGEVG00005003745	BVES	within_species_paralog
ENSGEVG00005003746	CNRIP1
ENSGEVG00005003747	LRR1
ENSGEVG00005003748	NFIL3	other_paralog
ENSGEVG00005003748	NFIL3	other_paralog
ENSGEVG00005003749		within_species_paralog
ENSGEVG00005003749		within_species_paralog
ENSGEVG00005003749		within_species_paralog
ENSGEVG00005003750	SNX30	other_paralog
ENSGEVG00005003750	SNX30	other_paralog
ENSGEVG00005003750	SNX30	other_paralog
ENSGEVG00005003750	SNX30	other_paralog
ENSGEVG00005003750	SNX30	other_paralog
ENSGEVG00005003750	SNX30	other_paralog
ENSGEVG00005003750	SNX30	other_paralog
ENSGEVG00005003750	SNX30	other_paralog
ENSGEVG00005003750	SNX30	other_paralog
ENSGEVG00005003750	SNX30	other_paralog
ENSGEVG00005003750	SNX30	other_paralog
ENSGEVG00005003750	SNX30	other_paralog
ENSGEVG00005003750	SNX30	other_paralog
ENSGEVG00005003750	SNX30	other_paralog
ENSGEVG00005003750	SNX30	other_paralog
ENSGEVG00005003751		within_species_paralog
ENSGEVG00005003752	SWAP70	within_species_paralog
ENSGEVG00005003752	SWAP70	within_species_paralog
ENSGEVG00005003753		other_paralog
ENSGEVG00005003753		other_paralog
ENSGEVG00005003753		other_paralog
ENSGEVG00005003753		other_paralog
ENSGEVG00005003753		other_paralog
ENSGEVG00005003753		other_paralog
ENSGEVG00005003754	POPDC3	within_species_paralog
ENSGEVG00005003754	POPDC3	within_species_paralog
ENSGEVG00005003755	MCM10
ENSGEVG00005003756		other_paralog
ENSGEVG00005003756		other_paralog
ENSGEVG00005003756		other_paralog
ENSGEVG00005003756		other_paralog
ENSGEVG00005003756		other_paralog
ENSGEVG00005003756		other_paralog
ENSGEVG00005003756		other_paralog
ENSGEVG00005003756		other_paralog
ENSGEVG00005003756		other_paralog
ENSGEVG00005003756		other_paralog
ENSGEVG00005003756		other_paralog
ENSGEVG00005003756		other_paralog
ENSGEVG00005003756		other_paralog
ENSGEVG00005003756		other_paralog
ENSGEVG00005003756		other_paralog
ENSGEVG00005003756		other_paralog
ENSGEVG00005003756		other_paralog
ENSGEVG00005003756		other_paralog
ENSGEVG00005003756		other_paralog
ENSGEVG00005003756		other_paralog
ENSGEVG00005003756		other_paralog
ENSGEVG00005003756		other_paralog
ENSGEVG00005003756		other_paralog
ENSGEVG00005003756		other_paralog
ENSGEVG00005003756		other_paralog
ENSGEVG00005003756		other_paralog
ENSGEVG00005003756		other_paralog
ENSGEVG00005003756		other_paralog
ENSGEVG00005003756		other_paralog
ENSGEVG00005003756		other_paralog
ENSGEVG00005003756		other_paralog
ENSGEVG00005003757
ENSGEVG00005003758	UBTD1	other_paralog
ENSGEVG00005003759	WARS1	within_species_paralog
ENSGEVG00005003760
ENSGEVG00005003761	MGAT2
ENSGEVG00005003762
ENSGEVG00005003763	MDFI	other_paralog
ENSGEVG00005003763	MDFI	other_paralog
ENSGEVG00005003763	MDFI	other_paralog
ENSGEVG00005003764	ROR2	other_paralog
ENSGEVG00005003764	ROR2	other_paralog
ENSGEVG00005003764	ROR2	other_paralog
ENSGEVG00005003764	ROR2	other_paralog
ENSGEVG00005003764	ROR2	other_paralog
ENSGEVG00005003764	ROR2	other_paralog
ENSGEVG00005003764	ROR2	other_paralog
ENSGEVG00005003764	ROR2	other_paralog
ENSGEVG00005003764	ROR2	other_paralog
ENSGEVG00005003764	ROR2	other_paralog
ENSGEVG00005003764	ROR2	other_paralog
ENSGEVG00005003764	ROR2	other_paralog
ENSGEVG00005003764	ROR2	other_paralog
ENSGEVG00005003764	ROR2	other_paralog
ENSGEVG00005003764	ROR2	other_paralog
ENSGEVG00005003764	ROR2	other_paralog
ENSGEVG00005003764	ROR2	other_paralog
ENSGEVG00005003764	ROR2	other_paralog
ENSGEVG00005003764	ROR2	other_paralog
ENSGEVG00005003764	ROR2	other_paralog
ENSGEVG00005003764	ROR2	other_paralog
ENSGEVG00005003764	ROR2	other_paralog
ENSGEVG00005003764	ROR2	other_paralog
ENSGEVG00005003764	ROR2	other_paralog
ENSGEVG00005003764	ROR2	other_paralog
ENSGEVG00005003764	ROR2	other_paralog
ENSGEVG00005003764	ROR2	other_paralog
ENSGEVG00005003764	ROR2	other_paralog
ENSGEVG00005003764	ROR2	other_paralog
ENSGEVG00005003764	ROR2	other_paralog
ENSGEVG00005003764	ROR2	other_paralog
ENSGEVG00005003764	ROR2	other_paralog
ENSGEVG00005003764	ROR2	other_paralog
ENSGEVG00005003764	ROR2	other_paralog
ENSGEVG00005003764	ROR2	other_paralog
ENSGEVG00005003764	ROR2	other_paralog
ENSGEVG00005003764	ROR2	other_paralog
ENSGEVG00005003764	ROR2	other_paralog
ENSGEVG00005003764	ROR2	other_paralog
ENSGEVG00005003764	ROR2	other_paralog
ENSGEVG00005003764	ROR2	other_paralog
ENSGEVG00005003764	ROR2	other_paralog
ENSGEVG00005003764	ROR2	other_paralog
ENSGEVG00005003764	ROR2	other_paralog
ENSGEVG00005003764	ROR2	other_paralog
ENSGEVG00005003764	ROR2	other_paralog
ENSGEVG00005003764	ROR2	other_paralog
ENSGEVG00005003764	ROR2	other_paralog
ENSGEVG00005003764	ROR2	other_paralog
ENSGEVG00005003764	ROR2	other_paralog
ENSGEVG00005003764	ROR2	other_paralog
ENSGEVG00005003764	ROR2	other_paralog
ENSGEVG00005003764	ROR2	other_paralog
ENSGEVG00005003764	ROR2	other_paralog
ENSGEVG00005003764	ROR2	other_paralog
ENSGEVG00005003764	ROR2	other_paralog
ENSGEVG00005003764	ROR2	other_paralog
ENSGEVG00005003764	ROR2	within_species_paralog
ENSGEVG00005003765	ST8SIA1	within_species_paralog
ENSGEVG00005003765	ST8SIA1	within_species_paralog
ENSGEVG00005003765	ST8SIA1	within_species_paralog
