## Supplementary material for "Concurrent evolution of anti-aging gene duplications and cellular phenotypes in long-lived turtles": Source data files and figure supplements: Gopherus evgoodei-rGopEvg1_v1.p.txt (part 3 of 3)

Gene stable ID	Gene name	Goodes thornscrub tortoise paralogue homology type
ENSGEVG00005003765	ST8SIA1	within_species_paralog
ENSGEVG00005003765	ST8SIA1	within_species_paralog
ENSGEVG00005003765	ST8SIA1	within_species_paralog
ENSGEVG00005003766	PNO1
ENSGEVG00005003767		within_species_paralog
ENSGEVG00005003768		within_species_paralog
ENSGEVG00005003768		other_paralog
ENSGEVG00005003768		other_paralog
ENSGEVG00005003768		other_paralog
ENSGEVG00005003769	DBX2	within_species_paralog
ENSGEVG00005003769	DBX2	within_species_paralog
ENSGEVG00005003770	PREP	within_species_paralog
ENSGEVG00005003771	DNAAF2	other_paralog
ENSGEVG00005003771	DNAAF2	other_paralog
ENSGEVG00005003771	DNAAF2	other_paralog
ENSGEVG00005003772	WEE1	other_paralog
ENSGEVG00005003772	WEE1	other_paralog
ENSGEVG00005003772	WEE1	other_paralog
ENSGEVG00005003772	WEE1	other_paralog
ENSGEVG00005003772	WEE1	other_paralog
ENSGEVG00005003772	WEE1	other_paralog
ENSGEVG00005003772	WEE1	other_paralog
ENSGEVG00005003772	WEE1	other_paralog
ENSGEVG00005003772	WEE1	other_paralog
ENSGEVG00005003773	TAB3	other_paralog
ENSGEVG00005003773	TAB3	other_paralog
ENSGEVG00005003773	TAB3	other_paralog
ENSGEVG00005003774		gene_split
ENSGEVG00005003774		gene_split
ENSGEVG00005003774		other_paralog
ENSGEVG00005003774		other_paralog
ENSGEVG00005003774		other_paralog
ENSGEVG00005003774		other_paralog
ENSGEVG00005003774		other_paralog
ENSGEVG00005003775	BCL2L15
ENSGEVG00005003776	OPTN	within_species_paralog
ENSGEVG00005003777	WDR92	within_species_paralog
ENSGEVG00005003777	WDR92	within_species_paralog
ENSGEVG00005003778		within_species_paralog
ENSGEVG00005003778		within_species_paralog
ENSGEVG00005003779	TFEB	other_paralog
ENSGEVG00005003779	TFEB	other_paralog
ENSGEVG00005003779	TFEB	other_paralog
ENSGEVG00005003780
ENSGEVG00005003781	GPR68	within_species_paralog
ENSGEVG00005003781	GPR68	within_species_paralog
ENSGEVG00005003782	NPAS3	other_paralog
ENSGEVG00005003782	NPAS3	other_paralog
ENSGEVG00005003782	NPAS3	other_paralog
ENSGEVG00005003782	NPAS3	other_paralog
ENSGEVG00005003782	NPAS3	other_paralog
ENSGEVG00005003782	NPAS3	other_paralog
ENSGEVG00005003782	NPAS3	other_paralog
ENSGEVG00005003783	AP4B1	other_paralog
ENSGEVG00005003783	AP4B1	other_paralog
ENSGEVG00005003783	AP4B1	other_paralog
ENSGEVG00005003783	AP4B1	other_paralog
ENSGEVG00005003784	C1D
ENSGEVG00005003785	NFE2	within_species_paralog
ENSGEVG00005003785	NFE2	within_species_paralog
ENSGEVG00005003785	NFE2	within_species_paralog
ENSGEVG00005003786	UBR2	within_species_paralog
ENSGEVG00005003786	UBR2	within_species_paralog
ENSGEVG00005003787	ZNF143	other_paralog
ENSGEVG00005003787	ZNF143	other_paralog
ENSGEVG00005003787	ZNF143	other_paralog
ENSGEVG00005003787	ZNF143	other_paralog
ENSGEVG00005003787	ZNF143	other_paralog
ENSGEVG00005003787	ZNF143	other_paralog
ENSGEVG00005003787	ZNF143	other_paralog
ENSGEVG00005003787	ZNF143	other_paralog
ENSGEVG00005003787	ZNF143	other_paralog
ENSGEVG00005003787	ZNF143	other_paralog
ENSGEVG00005003787	ZNF143	other_paralog
ENSGEVG00005003787	ZNF143	other_paralog
ENSGEVG00005003787	ZNF143	other_paralog
ENSGEVG00005003787	ZNF143	other_paralog
ENSGEVG00005003787	ZNF143	other_paralog
ENSGEVG00005003787	ZNF143	other_paralog
ENSGEVG00005003787	ZNF143	other_paralog
ENSGEVG00005003787	ZNF143	other_paralog
ENSGEVG00005003787	ZNF143	other_paralog
ENSGEVG00005003787	ZNF143	other_paralog
ENSGEVG00005003787	ZNF143	other_paralog
ENSGEVG00005003787	ZNF143	other_paralog
ENSGEVG00005003787	ZNF143	other_paralog
ENSGEVG00005003787	ZNF143	other_paralog
ENSGEVG00005003787	ZNF143	other_paralog
ENSGEVG00005003787	ZNF143	other_paralog
ENSGEVG00005003787	ZNF143	other_paralog
ENSGEVG00005003787	ZNF143	other_paralog
ENSGEVG00005003787	ZNF143	other_paralog
ENSGEVG00005003787	ZNF143	other_paralog
ENSGEVG00005003787	ZNF143	other_paralog
ENSGEVG00005003787	ZNF143	other_paralog
ENSGEVG00005003787	ZNF143	other_paralog
ENSGEVG00005003787	ZNF143	other_paralog
ENSGEVG00005003788	POLE2
ENSGEVG00005003789	CCDC3
ENSGEVG00005003790	PRDM1	within_species_paralog
ENSGEVG00005003790	PRDM1	other_paralog
ENSGEVG00005003790	PRDM1	other_paralog
ENSGEVG00005003790	PRDM1	other_paralog
ENSGEVG00005003790	PRDM1	other_paralog
ENSGEVG00005003790	PRDM1	other_paralog
ENSGEVG00005003790	PRDM1	other_paralog
ENSGEVG00005003790	PRDM1	other_paralog
ENSGEVG00005003790	PRDM1	other_paralog
ENSGEVG00005003790	PRDM1	other_paralog
ENSGEVG00005003790	PRDM1	other_paralog
ENSGEVG00005003790	PRDM1	other_paralog
ENSGEVG00005003790	PRDM1	other_paralog
ENSGEVG00005003790	PRDM1	other_paralog
ENSGEVG00005003790	PRDM1	other_paralog
ENSGEVG00005003790	PRDM1	other_paralog
ENSGEVG00005003790	PRDM1	other_paralog
ENSGEVG00005003790	PRDM1	other_paralog
ENSGEVG00005003790	PRDM1	other_paralog
ENSGEVG00005003790	PRDM1	other_paralog
ENSGEVG00005003790	PRDM1	other_paralog
ENSGEVG00005003790	PRDM1	other_paralog
ENSGEVG00005003790	PRDM1	other_paralog
ENSGEVG00005003790	PRDM1	other_paralog
ENSGEVG00005003790	PRDM1	other_paralog
ENSGEVG00005003790	PRDM1	other_paralog
ENSGEVG00005003790	PRDM1	other_paralog
ENSGEVG00005003790	PRDM1	other_paralog
ENSGEVG00005003790	PRDM1	other_paralog
ENSGEVG00005003790	PRDM1	other_paralog
ENSGEVG00005003790	PRDM1	other_paralog
ENSGEVG00005003790	PRDM1	other_paralog
ENSGEVG00005003790	PRDM1	other_paralog
ENSGEVG00005003790	PRDM1	other_paralog
ENSGEVG00005003791	LARP4	other_paralog
ENSGEVG00005003791	LARP4	other_paralog
ENSGEVG00005003791	LARP4	other_paralog
ENSGEVG00005003791	LARP4	other_paralog
ENSGEVG00005003791	LARP4	other_paralog
ENSGEVG00005003791	LARP4	other_paralog
ENSGEVG00005003791	LARP4	other_paralog
ENSGEVG00005003792	RPS12
ENSGEVG00005003793	DNAJC28	within_species_paralog
ENSGEVG00005003794	ZBED1	other_paralog
ENSGEVG00005003794	ZBED1	other_paralog
ENSGEVG00005003794	ZBED1	other_paralog
ENSGEVG00005003794	ZBED1	other_paralog
ENSGEVG00005003794	ZBED1	other_paralog
ENSGEVG00005003795	ETAA1
ENSGEVG00005003796	PGC	other_paralog
ENSGEVG00005003796	PGC	other_paralog
ENSGEVG00005003796	PGC	other_paralog
ENSGEVG00005003796	PGC	other_paralog
ENSGEVG00005003796	PGC	other_paralog
ENSGEVG00005003796	PGC	other_paralog
ENSGEVG00005003796	PGC	other_paralog
ENSGEVG00005003796	PGC	other_paralog
ENSGEVG00005003796	PGC	other_paralog
ENSGEVG00005003796	PGC	other_paralog
ENSGEVG00005003796	PGC	other_paralog
ENSGEVG00005003796	PGC	other_paralog
ENSGEVG00005003796	PGC	other_paralog
ENSGEVG00005003796	PGC	other_paralog
ENSGEVG00005003796	PGC	other_paralog
ENSGEVG00005003796	PGC	other_paralog
ENSGEVG00005003797	SPTLC1	other_paralog
ENSGEVG00005003797	SPTLC1	other_paralog
ENSGEVG00005003797	SPTLC1	other_paralog
ENSGEVG00005003797	SPTLC1	other_paralog
ENSGEVG00005003797	SPTLC1	other_paralog
ENSGEVG00005003798	DCLRE1B	other_paralog
ENSGEVG00005003798	DCLRE1B	other_paralog
ENSGEVG00005003799	TMEM50B	other_paralog
ENSGEVG00005003800		other_paralog
ENSGEVG00005003800		other_paralog
ENSGEVG00005003800		other_paralog
ENSGEVG00005003800		other_paralog
ENSGEVG00005003800		other_paralog
ENSGEVG00005003801	UGGT2	within_species_paralog
ENSGEVG00005003802
ENSGEVG00005003803	NELL2	within_species_paralog
ENSGEVG00005003804	CAMK1D	other_paralog
ENSGEVG00005003804	CAMK1D	other_paralog
ENSGEVG00005003804	CAMK1D	other_paralog
ENSGEVG00005003804	CAMK1D	other_paralog
ENSGEVG00005003804	CAMK1D	other_paralog
ENSGEVG00005003804	CAMK1D	other_paralog
ENSGEVG00005003804	CAMK1D	other_paralog
ENSGEVG00005003804	CAMK1D	other_paralog
ENSGEVG00005003804	CAMK1D	other_paralog
ENSGEVG00005003804	CAMK1D	other_paralog
ENSGEVG00005003804	CAMK1D	other_paralog
ENSGEVG00005003804	CAMK1D	other_paralog
ENSGEVG00005003804	CAMK1D	other_paralog
ENSGEVG00005003804	CAMK1D	other_paralog
ENSGEVG00005003804	CAMK1D	other_paralog
ENSGEVG00005003804	CAMK1D	other_paralog
ENSGEVG00005003804	CAMK1D	other_paralog
ENSGEVG00005003804	CAMK1D	other_paralog
ENSGEVG00005003804	CAMK1D	other_paralog
ENSGEVG00005003804	CAMK1D	other_paralog
ENSGEVG00005003804	CAMK1D	other_paralog
ENSGEVG00005003805		other_paralog
ENSGEVG00005003805		other_paralog
ENSGEVG00005003805		other_paralog
ENSGEVG00005003805		other_paralog
ENSGEVG00005003805		other_paralog
ENSGEVG00005003805		other_paralog
ENSGEVG00005003805		other_paralog
ENSGEVG00005003805		other_paralog
ENSGEVG00005003805		other_paralog
ENSGEVG00005003805		other_paralog
ENSGEVG00005003805		other_paralog
ENSGEVG00005003805		other_paralog
ENSGEVG00005003805		other_paralog
ENSGEVG00005003805		other_paralog
ENSGEVG00005003805		other_paralog
ENSGEVG00005003805		other_paralog
ENSGEVG00005003805		other_paralog
ENSGEVG00005003805		other_paralog
ENSGEVG00005003805		other_paralog
ENSGEVG00005003805		other_paralog
ENSGEVG00005003805		other_paralog
ENSGEVG00005003805		other_paralog
ENSGEVG00005003805		other_paralog
ENSGEVG00005003805		other_paralog
ENSGEVG00005003805		other_paralog
ENSGEVG00005003805		other_paralog
ENSGEVG00005003806		within_species_paralog
ENSGEVG00005003807	TNFRSF11A	other_paralog
ENSGEVG00005003807	TNFRSF11A	other_paralog
ENSGEVG00005003807	TNFRSF11A	other_paralog
ENSGEVG00005003807	TNFRSF11A	other_paralog
ENSGEVG00005003807	TNFRSF11A	other_paralog
ENSGEVG00005003807	TNFRSF11A	other_paralog
ENSGEVG00005003807	TNFRSF11A	other_paralog
ENSGEVG00005003807	TNFRSF11A	other_paralog
ENSGEVG00005003807	TNFRSF11A	other_paralog
ENSGEVG00005003807	TNFRSF11A	other_paralog
ENSGEVG00005003807	TNFRSF11A	other_paralog
ENSGEVG00005003807	TNFRSF11A	other_paralog
ENSGEVG00005003807	TNFRSF11A	other_paralog
ENSGEVG00005003807	TNFRSF11A	other_paralog
ENSGEVG00005003807	TNFRSF11A	other_paralog
ENSGEVG00005003807	TNFRSF11A	other_paralog
ENSGEVG00005003807	TNFRSF11A	other_paralog
ENSGEVG00005003808	DMD	gene_split
ENSGEVG00005003808	DMD	other_paralog
ENSGEVG00005003808	DMD	other_paralog
ENSGEVG00005003808	DMD	other_paralog
ENSGEVG00005003808	DMD	other_paralog
ENSGEVG00005003808	DMD	other_paralog
ENSGEVG00005003808	DMD	other_paralog
ENSGEVG00005003808	DMD	other_paralog
ENSGEVG00005003808	DMD	other_paralog
ENSGEVG00005003808	DMD	other_paralog
ENSGEVG00005003808	DMD	other_paralog
ENSGEVG00005003808	DMD	other_paralog
ENSGEVG00005003808	DMD	other_paralog
ENSGEVG00005003808	DMD	other_paralog
ENSGEVG00005003808	DMD	other_paralog
ENSGEVG00005003808	DMD	other_paralog
ENSGEVG00005003808	DMD	other_paralog
ENSGEVG00005003808	DMD	other_paralog
ENSGEVG00005003808	DMD	other_paralog
ENSGEVG00005003808	DMD	other_paralog
ENSGEVG00005003808	DMD	other_paralog
ENSGEVG00005003808	DMD	other_paralog
ENSGEVG00005003808	DMD	other_paralog
ENSGEVG00005003808	DMD	other_paralog
ENSGEVG00005003808	DMD	other_paralog
ENSGEVG00005003808	DMD	other_paralog
ENSGEVG00005003808	DMD	other_paralog
ENSGEVG00005003808	DMD	other_paralog
ENSGEVG00005003808	DMD	other_paralog
ENSGEVG00005003808	DMD	other_paralog
ENSGEVG00005003808	DMD	other_paralog
ENSGEVG00005003808	DMD	other_paralog
ENSGEVG00005003808	DMD	other_paralog
ENSGEVG00005003808	DMD	other_paralog
ENSGEVG00005003808	DMD	other_paralog
ENSGEVG00005003808	DMD	other_paralog
ENSGEVG00005003808	DMD	other_paralog
ENSGEVG00005003808	DMD	other_paralog
ENSGEVG00005003808	DMD	other_paralog
ENSGEVG00005003808	DMD	other_paralog
ENSGEVG00005003809
ENSGEVG00005003810	IFNGR2	other_paralog
ENSGEVG00005003810	IFNGR2	other_paralog
ENSGEVG00005003810	IFNGR2	other_paralog
ENSGEVG00005003810	IFNGR2	other_paralog
ENSGEVG00005003810	IFNGR2	other_paralog
ENSGEVG00005003810	IFNGR2	other_paralog
ENSGEVG00005003810	IFNGR2	other_paralog
ENSGEVG00005003810	IFNGR2	other_paralog
ENSGEVG00005003810	IFNGR2	other_paralog
ENSGEVG00005003810	IFNGR2	other_paralog
ENSGEVG00005003811
ENSGEVG00005003812
ENSGEVG00005003813	MEIS1	other_paralog
ENSGEVG00005003813	MEIS1	other_paralog
ENSGEVG00005003813	MEIS1	other_paralog
ENSGEVG00005003813	MEIS1	other_paralog
ENSGEVG00005003813	MEIS1	other_paralog
ENSGEVG00005003813	MEIS1	other_paralog
ENSGEVG00005003813	MEIS1	other_paralog
ENSGEVG00005003813	MEIS1	other_paralog
ENSGEVG00005003813	MEIS1	other_paralog
ENSGEVG00005003813	MEIS1	other_paralog
ENSGEVG00005003814	HIPK1	other_paralog
ENSGEVG00005003814	HIPK1	other_paralog
ENSGEVG00005003814	HIPK1	other_paralog
ENSGEVG00005003814	HIPK1	other_paralog
ENSGEVG00005003814	HIPK1	other_paralog
ENSGEVG00005003814	HIPK1	other_paralog
ENSGEVG00005003814	HIPK1	other_paralog
ENSGEVG00005003814	HIPK1	other_paralog
ENSGEVG00005003814	HIPK1	other_paralog
ENSGEVG00005003814	HIPK1	other_paralog
ENSGEVG00005003814	HIPK1	other_paralog
ENSGEVG00005003814	HIPK1	other_paralog
ENSGEVG00005003814	HIPK1	other_paralog
ENSGEVG00005003815	IPO7	other_paralog
ENSGEVG00005003815	IPO7	other_paralog
ENSGEVG00005003815	IPO7	other_paralog
ENSGEVG00005003815	IPO7	other_paralog
ENSGEVG00005003816	INIP
ENSGEVG00005003817		within_species_paralog
ENSGEVG00005003818		other_paralog
ENSGEVG00005003818		other_paralog
ENSGEVG00005003818		other_paralog
ENSGEVG00005003818		other_paralog
ENSGEVG00005003818		other_paralog
ENSGEVG00005003818		other_paralog
ENSGEVG00005003818		other_paralog
ENSGEVG00005003818		other_paralog
ENSGEVG00005003818		other_paralog
ENSGEVG00005003818		other_paralog
ENSGEVG00005003818		other_paralog
ENSGEVG00005003818		other_paralog
ENSGEVG00005003818		other_paralog
ENSGEVG00005003818		other_paralog
ENSGEVG00005003818		other_paralog
ENSGEVG00005003818		within_species_paralog
ENSGEVG00005003819		within_species_paralog
ENSGEVG00005003820	IFNAR1	other_paralog
ENSGEVG00005003820	IFNAR1	other_paralog
ENSGEVG00005003820	IFNAR1	other_paralog
ENSGEVG00005003820	IFNAR1	other_paralog
ENSGEVG00005003820	IFNAR1	other_paralog
ENSGEVG00005003820	IFNAR1	other_paralog
ENSGEVG00005003820	IFNAR1	other_paralog
ENSGEVG00005003820	IFNAR1	other_paralog
ENSGEVG00005003820	IFNAR1	other_paralog
ENSGEVG00005003820	IFNAR1	other_paralog
ENSGEVG00005003821	CDC42SE2	within_species_paralog
ENSGEVG00005003821	CDC42SE2	other_paralog
ENSGEVG00005003822	KIAA1958	other_paralog
ENSGEVG00005003822	KIAA1958	other_paralog
ENSGEVG00005003822	KIAA1958	other_paralog
ENSGEVG00005003822	KIAA1958	other_paralog
ENSGEVG00005003822	KIAA1958	other_paralog
ENSGEVG00005003822	KIAA1958	other_paralog
ENSGEVG00005003822	KIAA1958	other_paralog
ENSGEVG00005003822	KIAA1958	other_paralog
ENSGEVG00005003822	KIAA1958	other_paralog
ENSGEVG00005003822	KIAA1958	other_paralog
ENSGEVG00005003823		other_paralog
ENSGEVG00005003823		other_paralog
ENSGEVG00005003823		other_paralog
ENSGEVG00005003824		within_species_paralog
ENSGEVG00005003825	KLHDC1	other_paralog
ENSGEVG00005003825	KLHDC1	other_paralog
ENSGEVG00005003825	KLHDC1	other_paralog
ENSGEVG00005003825	KLHDC1	other_paralog
ENSGEVG00005003825	KLHDC1	other_paralog
ENSGEVG00005003825	KLHDC1	other_paralog
ENSGEVG00005003825	KLHDC1	other_paralog
ENSGEVG00005003825	KLHDC1	other_paralog
ENSGEVG00005003825	KLHDC1	other_paralog
ENSGEVG00005003825	KLHDC1	other_paralog
ENSGEVG00005003826	CBX5	other_paralog
ENSGEVG00005003826	CBX5	other_paralog
ENSGEVG00005003826	CBX5	other_paralog
ENSGEVG00005003826	CBX5	other_paralog
ENSGEVG00005003826	CBX5	other_paralog
ENSGEVG00005003826	CBX5	other_paralog
ENSGEVG00005003826	CBX5	other_paralog
ENSGEVG00005003826	CBX5	other_paralog
ENSGEVG00005003827	MRPL1
ENSGEVG00005003828	LIMA1	other_paralog
ENSGEVG00005003829	RPS6KA5	other_paralog
ENSGEVG00005003829	RPS6KA5	other_paralog
ENSGEVG00005003829	RPS6KA5	other_paralog
ENSGEVG00005003829	RPS6KA5	other_paralog
ENSGEVG00005003829	RPS6KA5	other_paralog
ENSGEVG00005003829	RPS6KA5	other_paralog
ENSGEVG00005003829	RPS6KA5	other_paralog
ENSGEVG00005003830	OLFML3	other_paralog
ENSGEVG00005003830	OLFML3	other_paralog
ENSGEVG00005003830	OLFML3	other_paralog
ENSGEVG00005003830	OLFML3	other_paralog
ENSGEVG00005003830	OLFML3	other_paralog
ENSGEVG00005003830	OLFML3	other_paralog
ENSGEVG00005003830	OLFML3	other_paralog
ENSGEVG00005003830	OLFML3	other_paralog
ENSGEVG00005003830	OLFML3	other_paralog
ENSGEVG00005003830	OLFML3	other_paralog
ENSGEVG00005003830	OLFML3	other_paralog
ENSGEVG00005003831	CDC123
ENSGEVG00005003832	HSDL2	other_paralog
ENSGEVG00005003832	HSDL2	other_paralog
ENSGEVG00005003832	HSDL2	other_paralog
ENSGEVG00005003832	HSDL2	other_paralog
ENSGEVG00005003832	HSDL2	other_paralog
ENSGEVG00005003832	HSDL2	other_paralog
ENSGEVG00005003832	HSDL2	other_paralog
ENSGEVG00005003832	HSDL2	other_paralog
ENSGEVG00005003832	HSDL2	other_paralog
ENSGEVG00005003832	HSDL2	other_paralog
ENSGEVG00005003832	HSDL2	other_paralog
ENSGEVG00005003832	HSDL2	other_paralog
ENSGEVG00005003832	HSDL2	other_paralog
ENSGEVG00005003832	HSDL2	other_paralog
ENSGEVG00005003832	HSDL2	other_paralog
ENSGEVG00005003832	HSDL2	other_paralog
ENSGEVG00005003832	HSDL2	other_paralog
ENSGEVG00005003832	HSDL2	other_paralog
ENSGEVG00005003832	HSDL2	other_paralog
ENSGEVG00005003832	HSDL2	other_paralog
ENSGEVG00005003832	HSDL2	other_paralog
ENSGEVG00005003832	HSDL2	other_paralog
ENSGEVG00005003832	HSDL2	other_paralog
ENSGEVG00005003832	HSDL2	other_paralog
ENSGEVG00005003832	HSDL2	other_paralog
ENSGEVG00005003832	HSDL2	other_paralog
ENSGEVG00005003832	HSDL2	other_paralog
ENSGEVG00005003832	HSDL2	other_paralog
ENSGEVG00005003832	HSDL2	other_paralog
ENSGEVG00005003832	HSDL2	other_paralog
ENSGEVG00005003832	HSDL2	other_paralog
ENSGEVG00005003833
ENSGEVG00005003834	LYRM7
ENSGEVG00005003835	SPRED2	other_paralog
ENSGEVG00005003835	SPRED2	other_paralog
ENSGEVG00005003835	SPRED2	other_paralog
ENSGEVG00005003835	SPRED2	other_paralog
ENSGEVG00005003835	SPRED2	other_paralog
ENSGEVG00005003836		other_paralog
ENSGEVG00005003836		other_paralog
ENSGEVG00005003836		other_paralog
ENSGEVG00005003836		other_paralog
ENSGEVG00005003836		other_paralog
ENSGEVG00005003836		other_paralog
ENSGEVG00005003836		within_species_paralog
ENSGEVG00005003837	CD99	within_species_paralog
ENSGEVG00005003838		other_paralog
ENSGEVG00005003838		other_paralog
ENSGEVG00005003838		other_paralog
ENSGEVG00005003838		other_paralog
ENSGEVG00005003838		other_paralog
ENSGEVG00005003838		other_paralog
ENSGEVG00005003838		other_paralog
ENSGEVG00005003838		other_paralog
ENSGEVG00005003838		other_paralog
ENSGEVG00005003838		other_paralog
ENSGEVG00005003838		other_paralog
ENSGEVG00005003838		other_paralog
ENSGEVG00005003838		other_paralog
ENSGEVG00005003838		other_paralog
ENSGEVG00005003838		other_paralog
ENSGEVG00005003838		within_species_paralog
ENSGEVG00005003839	RGS22	other_paralog
ENSGEVG00005003839	RGS22	other_paralog
ENSGEVG00005003839	RGS22	other_paralog
ENSGEVG00005003839	RGS22	other_paralog
ENSGEVG00005003839	RGS22	other_paralog
ENSGEVG00005003839	RGS22	other_paralog
ENSGEVG00005003839	RGS22	other_paralog
ENSGEVG00005003839	RGS22	other_paralog
ENSGEVG00005003839	RGS22	other_paralog
ENSGEVG00005003839	RGS22	other_paralog
ENSGEVG00005003839	RGS22	other_paralog
ENSGEVG00005003839	RGS22	other_paralog
ENSGEVG00005003839	RGS22	other_paralog
ENSGEVG00005003839	RGS22	other_paralog
ENSGEVG00005003839	RGS22	other_paralog
ENSGEVG00005003839	RGS22	other_paralog
ENSGEVG00005003839	RGS22	other_paralog
ENSGEVG00005003839	RGS22	other_paralog
ENSGEVG00005003839	RGS22	other_paralog
ENSGEVG00005003839	RGS22	other_paralog
ENSGEVG00005003839	RGS22	other_paralog
ENSGEVG00005003839	RGS22	other_paralog
ENSGEVG00005003839	RGS22	other_paralog
ENSGEVG00005003839	RGS22	other_paralog
ENSGEVG00005003839	RGS22	other_paralog
ENSGEVG00005003840		other_paralog
ENSGEVG00005003840		other_paralog
ENSGEVG00005003840		other_paralog
ENSGEVG00005003840		other_paralog
ENSGEVG00005003840		other_paralog
ENSGEVG00005003840		other_paralog
ENSGEVG00005003840		other_paralog
ENSGEVG00005003840		other_paralog
ENSGEVG00005003840		other_paralog
ENSGEVG00005003840		other_paralog
ENSGEVG00005003841	TMEM41B	other_paralog
ENSGEVG00005003841	TMEM41B	other_paralog
ENSGEVG00005003842	TMEM117
ENSGEVG00005003843	HINT1	other_paralog
ENSGEVG00005003843	HINT1	other_paralog
ENSGEVG00005003844	ACTR2	within_species_paralog
ENSGEVG00005003844	ACTR2	other_paralog
ENSGEVG00005003844	ACTR2	other_paralog
ENSGEVG00005003844	ACTR2	other_paralog
ENSGEVG00005003844	ACTR2	other_paralog
ENSGEVG00005003844	ACTR2	other_paralog
ENSGEVG00005003844	ACTR2	other_paralog
ENSGEVG00005003844	ACTR2	other_paralog
ENSGEVG00005003844	ACTR2	other_paralog
ENSGEVG00005003844	ACTR2	other_paralog
ENSGEVG00005003844	ACTR2	other_paralog
ENSGEVG00005003844	ACTR2	other_paralog
ENSGEVG00005003844	ACTR2	other_paralog
ENSGEVG00005003844	ACTR2	other_paralog
ENSGEVG00005003844	ACTR2	other_paralog
ENSGEVG00005003844	ACTR2	other_paralog
ENSGEVG00005003844	ACTR2	other_paralog
ENSGEVG00005003844	ACTR2	other_paralog
ENSGEVG00005003844	ACTR2	other_paralog
ENSGEVG00005003844	ACTR2	other_paralog
ENSGEVG00005003844	ACTR2	other_paralog
ENSGEVG00005003844	ACTR2	other_paralog
ENSGEVG00005003844	ACTR2	other_paralog
ENSGEVG00005003844	ACTR2	other_paralog
ENSGEVG00005003844	ACTR2	other_paralog
ENSGEVG00005003844	ACTR2	other_paralog
ENSGEVG00005003844	ACTR2	other_paralog
ENSGEVG00005003844	ACTR2	other_paralog
ENSGEVG00005003844	ACTR2	other_paralog
ENSGEVG00005003844	ACTR2	other_paralog
ENSGEVG00005003844	ACTR2	other_paralog
ENSGEVG00005003844	ACTR2	other_paralog
ENSGEVG00005003845	NUDT5
ENSGEVG00005003846	KLHDC2	other_paralog
ENSGEVG00005003846	KLHDC2	other_paralog
ENSGEVG00005003846	KLHDC2	other_paralog
ENSGEVG00005003846	KLHDC2	other_paralog
ENSGEVG00005003846	KLHDC2	other_paralog
ENSGEVG00005003846	KLHDC2	other_paralog
ENSGEVG00005003846	KLHDC2	other_paralog
ENSGEVG00005003846	KLHDC2	other_paralog
ENSGEVG00005003846	KLHDC2	other_paralog
ENSGEVG00005003846	KLHDC2	other_paralog
ENSGEVG00005003847		within_species_paralog
ENSGEVG00005003847		within_species_paralog
ENSGEVG00005003847		within_species_paralog
ENSGEVG00005003847		within_species_paralog
ENSGEVG00005003847		within_species_paralog
ENSGEVG00005003847		within_species_paralog
ENSGEVG00005003847		within_species_paralog
ENSGEVG00005003848	SMUG1
ENSGEVG00005003849	CNOT6L	other_paralog
ENSGEVG00005003849	CNOT6L	other_paralog
ENSGEVG00005003849	CNOT6L	other_paralog
ENSGEVG00005003849	CNOT6L	other_paralog
ENSGEVG00005003849	CNOT6L	other_paralog
ENSGEVG00005003850		other_paralog
ENSGEVG00005003850		other_paralog
ENSGEVG00005003850		other_paralog
ENSGEVG00005003850		other_paralog
ENSGEVG00005003850		other_paralog
ENSGEVG00005003850		other_paralog
ENSGEVG00005003850		other_paralog
ENSGEVG00005003850		other_paralog
ENSGEVG00005003850		within_species_paralog
ENSGEVG00005003850		within_species_paralog
ENSGEVG00005003850		within_species_paralog
ENSGEVG00005003850		within_species_paralog
ENSGEVG00005003850		within_species_paralog
ENSGEVG00005003850		within_species_paralog
ENSGEVG00005003850		within_species_paralog
ENSGEVG00005003850		within_species_paralog
ENSGEVG00005003851	PTBP3	other_paralog
ENSGEVG00005003851	PTBP3	other_paralog
ENSGEVG00005003851	PTBP3	other_paralog
ENSGEVG00005003851	PTBP3	other_paralog
ENSGEVG00005003851	PTBP3	within_species_paralog
ENSGEVG00005003852
ENSGEVG00005003853		other_paralog
ENSGEVG00005003853		other_paralog
ENSGEVG00005003853		other_paralog
ENSGEVG00005003853		other_paralog
ENSGEVG00005003853		other_paralog
ENSGEVG00005003853		other_paralog
ENSGEVG00005003853		other_paralog
ENSGEVG00005003853		other_paralog
ENSGEVG00005003853		other_paralog
ENSGEVG00005003853		other_paralog
ENSGEVG00005003853		other_paralog
ENSGEVG00005003853		other_paralog
ENSGEVG00005003853		other_paralog
ENSGEVG00005003853		other_paralog
ENSGEVG00005003853		other_paralog
ENSGEVG00005003853		other_paralog
ENSGEVG00005003854	EYA4	within_species_paralog
ENSGEVG00005003854	EYA4	within_species_paralog
ENSGEVG00005003854	EYA4	within_species_paralog
ENSGEVG00005003855	SLIT1	other_paralog
ENSGEVG00005003855	SLIT1	other_paralog
ENSGEVG00005003855	SLIT1	other_paralog
ENSGEVG00005003855	SLIT1	other_paralog
ENSGEVG00005003855	SLIT1	other_paralog
ENSGEVG00005003855	SLIT1	other_paralog
ENSGEVG00005003855	SLIT1	other_paralog
ENSGEVG00005003855	SLIT1	other_paralog
ENSGEVG00005003855	SLIT1	other_paralog
ENSGEVG00005003855	SLIT1	other_paralog
ENSGEVG00005003855	SLIT1	other_paralog
ENSGEVG00005003855	SLIT1	other_paralog
ENSGEVG00005003855	SLIT1	other_paralog
ENSGEVG00005003855	SLIT1	other_paralog
ENSGEVG00005003855	SLIT1	other_paralog
ENSGEVG00005003855	SLIT1	other_paralog
ENSGEVG00005003855	SLIT1	other_paralog
ENSGEVG00005003855	SLIT1	other_paralog
ENSGEVG00005003855	SLIT1	other_paralog
ENSGEVG00005003855	SLIT1	other_paralog
ENSGEVG00005003855	SLIT1	other_paralog
ENSGEVG00005003855	SLIT1	other_paralog
ENSGEVG00005003855	SLIT1	other_paralog
ENSGEVG00005003855	SLIT1	other_paralog
ENSGEVG00005003855	SLIT1	other_paralog
ENSGEVG00005003855	SLIT1	other_paralog
ENSGEVG00005003855	SLIT1	other_paralog
ENSGEVG00005003855	SLIT1	other_paralog
ENSGEVG00005003855	SLIT1	other_paralog
ENSGEVG00005003856	SEC61A2	within_species_paralog
ENSGEVG00005003857		other_paralog
ENSGEVG00005003857		other_paralog
ENSGEVG00005003857		other_paralog
ENSGEVG00005003857		other_paralog
ENSGEVG00005003857		gene_split
ENSGEVG00005003857		within_species_paralog
ENSGEVG00005003857		within_species_paralog
ENSGEVG00005003857		within_species_paralog
ENSGEVG00005003858	CERS5	within_species_paralog
ENSGEVG00005003858	CERS5	within_species_paralog
ENSGEVG00005003858	CERS5	within_species_paralog
ENSGEVG00005003858	CERS5	within_species_paralog
ENSGEVG00005003858	CERS5	within_species_paralog
ENSGEVG00005003858	CERS5	within_species_paralog
ENSGEVG00005003859		gene_split
ENSGEVG00005003859		other_paralog
ENSGEVG00005003859		other_paralog
ENSGEVG00005003859		other_paralog
ENSGEVG00005003859		other_paralog
ENSGEVG00005003859		other_paralog
ENSGEVG00005003859		other_paralog
ENSGEVG00005003859		other_paralog
ENSGEVG00005003859		other_paralog
ENSGEVG00005003859		other_paralog
ENSGEVG00005003859		other_paralog
ENSGEVG00005003859		other_paralog
ENSGEVG00005003859		other_paralog
ENSGEVG00005003859		other_paralog
ENSGEVG00005003859		other_paralog
ENSGEVG00005003859		other_paralog
ENSGEVG00005003859		other_paralog
ENSGEVG00005003859		other_paralog
ENSGEVG00005003859		other_paralog
ENSGEVG00005003859		other_paralog
ENSGEVG00005003859		other_paralog
ENSGEVG00005003859		other_paralog
ENSGEVG00005003859		other_paralog
ENSGEVG00005003859		other_paralog
ENSGEVG00005003859		other_paralog
ENSGEVG00005003859		other_paralog
ENSGEVG00005003859		other_paralog
ENSGEVG00005003859		other_paralog
ENSGEVG00005003859		other_paralog
ENSGEVG00005003859		other_paralog
ENSGEVG00005003859		other_paralog
ENSGEVG00005003859		other_paralog
ENSGEVG00005003859		other_paralog
ENSGEVG00005003859		other_paralog
ENSGEVG00005003859		other_paralog
ENSGEVG00005003859		other_paralog
ENSGEVG00005003859		other_paralog
ENSGEVG00005003859		other_paralog
ENSGEVG00005003859		other_paralog
ENSGEVG00005003859		other_paralog
ENSGEVG00005003860	TWF1	within_species_paralog
ENSGEVG00005003861	GYG2	other_paralog
ENSGEVG00005003862	PRPH2	other_paralog
ENSGEVG00005003862	PRPH2	other_paralog
ENSGEVG00005003862	PRPH2	other_paralog
ENSGEVG00005003862	PRPH2	other_paralog
ENSGEVG00005003862	PRPH2	other_paralog
ENSGEVG00005003862	PRPH2	other_paralog
ENSGEVG00005003862	PRPH2	other_paralog
ENSGEVG00005003862	PRPH2	other_paralog
ENSGEVG00005003862	PRPH2	other_paralog
ENSGEVG00005003862	PRPH2	other_paralog
ENSGEVG00005003862	PRPH2	other_paralog
ENSGEVG00005003862	PRPH2	other_paralog
ENSGEVG00005003862	PRPH2	other_paralog
ENSGEVG00005003862	PRPH2	other_paralog
ENSGEVG00005003862	PRPH2	other_paralog
ENSGEVG00005003862	PRPH2	other_paralog
ENSGEVG00005003862	PRPH2	other_paralog
ENSGEVG00005003862	PRPH2	other_paralog
ENSGEVG00005003862	PRPH2	other_paralog
ENSGEVG00005003862	PRPH2	other_paralog
ENSGEVG00005003862	PRPH2	other_paralog
ENSGEVG00005003862	PRPH2	other_paralog
ENSGEVG00005003862	PRPH2	other_paralog
ENSGEVG00005003862	PRPH2	other_paralog
ENSGEVG00005003862	PRPH2	other_paralog
ENSGEVG00005003862	PRPH2	other_paralog
ENSGEVG00005003862	PRPH2	other_paralog
ENSGEVG00005003862	PRPH2	other_paralog
ENSGEVG00005003862	PRPH2	other_paralog
ENSGEVG00005003862	PRPH2	other_paralog
ENSGEVG00005003862	PRPH2	other_paralog
ENSGEVG00005003862	PRPH2	other_paralog
ENSGEVG00005003862	PRPH2	other_paralog
ENSGEVG00005003862	PRPH2	other_paralog
ENSGEVG00005003863		within_species_paralog
ENSGEVG00005003863		other_paralog
ENSGEVG00005003863		other_paralog
ENSGEVG00005003863		other_paralog
ENSGEVG00005003863		other_paralog
ENSGEVG00005003863		other_paralog
ENSGEVG00005003863		other_paralog
ENSGEVG00005003863		other_paralog
ENSGEVG00005003863		other_paralog
ENSGEVG00005003863		other_paralog
ENSGEVG00005003863		other_paralog
ENSGEVG00005003863		other_paralog
ENSGEVG00005003863		other_paralog
ENSGEVG00005003863		other_paralog
ENSGEVG00005003863		other_paralog
ENSGEVG00005003863		other_paralog
ENSGEVG00005003863		other_paralog
ENSGEVG00005003863		other_paralog
ENSGEVG00005003863		other_paralog
ENSGEVG00005003863		other_paralog
ENSGEVG00005003863		other_paralog
ENSGEVG00005003863		other_paralog
ENSGEVG00005003863		other_paralog
ENSGEVG00005003863		other_paralog
ENSGEVG00005003863		other_paralog
ENSGEVG00005003863		other_paralog
ENSGEVG00005003863		other_paralog
ENSGEVG00005003863		other_paralog
ENSGEVG00005003863		other_paralog
ENSGEVG00005003863		other_paralog
ENSGEVG00005003863		other_paralog
ENSGEVG00005003863		other_paralog
ENSGEVG00005003863		other_paralog
ENSGEVG00005003863		other_paralog
ENSGEVG00005003863		other_paralog
ENSGEVG00005003863		other_paralog
ENSGEVG00005003863		other_paralog
ENSGEVG00005003863		other_paralog
ENSGEVG00005003863		other_paralog
ENSGEVG00005003863		other_paralog
ENSGEVG00005003863		other_paralog
ENSGEVG00005003863		other_paralog
ENSGEVG00005003863		other_paralog
ENSGEVG00005003863		other_paralog
ENSGEVG00005003864	IFNAR2	other_paralog
ENSGEVG00005003864	IFNAR2	other_paralog
ENSGEVG00005003864	IFNAR2	other_paralog
ENSGEVG00005003864	IFNAR2	other_paralog
ENSGEVG00005003864	IFNAR2	other_paralog
ENSGEVG00005003864	IFNAR2	other_paralog
ENSGEVG00005003864	IFNAR2	other_paralog
ENSGEVG00005003864	IFNAR2	other_paralog
ENSGEVG00005003864	IFNAR2	other_paralog
ENSGEVG00005003864	IFNAR2	other_paralog
ENSGEVG00005003865	BFSP2	other_paralog
ENSGEVG00005003865	BFSP2	other_paralog
ENSGEVG00005003865	BFSP2	other_paralog
ENSGEVG00005003865	BFSP2	other_paralog
ENSGEVG00005003865	BFSP2	other_paralog
ENSGEVG00005003865	BFSP2	other_paralog
ENSGEVG00005003865	BFSP2	other_paralog
ENSGEVG00005003865	BFSP2	other_paralog
ENSGEVG00005003865	BFSP2	other_paralog
ENSGEVG00005003865	BFSP2	other_paralog
ENSGEVG00005003865	BFSP2	other_paralog
ENSGEVG00005003865	BFSP2	other_paralog
ENSGEVG00005003865	BFSP2	other_paralog
ENSGEVG00005003865	BFSP2	other_paralog
ENSGEVG00005003865	BFSP2	other_paralog
ENSGEVG00005003865	BFSP2	other_paralog
ENSGEVG00005003865	BFSP2	other_paralog
ENSGEVG00005003865	BFSP2	other_paralog
ENSGEVG00005003865	BFSP2	other_paralog
ENSGEVG00005003865	BFSP2	other_paralog
ENSGEVG00005003865	BFSP2	other_paralog
ENSGEVG00005003865	BFSP2	other_paralog
ENSGEVG00005003865	BFSP2	other_paralog
ENSGEVG00005003865	BFSP2	other_paralog
ENSGEVG00005003865	BFSP2	other_paralog
ENSGEVG00005003865	BFSP2	other_paralog
ENSGEVG00005003865	BFSP2	other_paralog
ENSGEVG00005003865	BFSP2	other_paralog
ENSGEVG00005003865	BFSP2	other_paralog
ENSGEVG00005003865	BFSP2	other_paralog
ENSGEVG00005003865	BFSP2	other_paralog
ENSGEVG00005003865	BFSP2	other_paralog
ENSGEVG00005003865	BFSP2	other_paralog
ENSGEVG00005003865	BFSP2	other_paralog
ENSGEVG00005003865	BFSP2	other_paralog
ENSGEVG00005003865	BFSP2	other_paralog
ENSGEVG00005003865	BFSP2	other_paralog
ENSGEVG00005003865	BFSP2	other_paralog
ENSGEVG00005003865	BFSP2	other_paralog
ENSGEVG00005003865	BFSP2	other_paralog
ENSGEVG00005003865	BFSP2	other_paralog
ENSGEVG00005003865	BFSP2	other_paralog
ENSGEVG00005003865	BFSP2	other_paralog
ENSGEVG00005003866		other_paralog
ENSGEVG00005003866		other_paralog
ENSGEVG00005003866		other_paralog
ENSGEVG00005003866		other_paralog
ENSGEVG00005003866		gene_split
ENSGEVG00005003866		within_species_paralog
ENSGEVG00005003866		within_species_paralog
ENSGEVG00005003866		within_species_paralog
ENSGEVG00005003867	SYT6	other_paralog
ENSGEVG00005003867	SYT6	other_paralog
ENSGEVG00005003867	SYT6	other_paralog
ENSGEVG00005003867	SYT6	other_paralog
ENSGEVG00005003867	SYT6	other_paralog
ENSGEVG00005003867	SYT6	other_paralog
ENSGEVG00005003867	SYT6	other_paralog
ENSGEVG00005003867	SYT6	other_paralog
ENSGEVG00005003867	SYT6	other_paralog
ENSGEVG00005003867	SYT6	other_paralog
ENSGEVG00005003867	SYT6	other_paralog
ENSGEVG00005003867	SYT6	other_paralog
ENSGEVG00005003867	SYT6	other_paralog
ENSGEVG00005003867	SYT6	other_paralog
ENSGEVG00005003867	SYT6	other_paralog
ENSGEVG00005003867	SYT6	other_paralog
ENSGEVG00005003867	SYT6	other_paralog
ENSGEVG00005003867	SYT6	other_paralog
ENSGEVG00005003867	SYT6	other_paralog
ENSGEVG00005003867	SYT6	other_paralog
ENSGEVG00005003867	SYT6	other_paralog
ENSGEVG00005003867	SYT6	other_paralog
ENSGEVG00005003867	SYT6	other_paralog
ENSGEVG00005003867	SYT6	other_paralog
ENSGEVG00005003867	SYT6	other_paralog
ENSGEVG00005003867	SYT6	other_paralog
ENSGEVG00005003867	SYT6	other_paralog
ENSGEVG00005003867	SYT6	other_paralog
ENSGEVG00005003867	SYT6	other_paralog
ENSGEVG00005003867	SYT6	other_paralog
ENSGEVG00005003867	SYT6	other_paralog
ENSGEVG00005003867	SYT6	other_paralog
ENSGEVG00005003867	SYT6	other_paralog
ENSGEVG00005003867	SYT6	other_paralog
ENSGEVG00005003868	HOXC4	other_paralog
ENSGEVG00005003868	HOXC4	other_paralog
ENSGEVG00005003868	HOXC4	other_paralog
ENSGEVG00005003868	HOXC4	other_paralog
ENSGEVG00005003868	HOXC4	other_paralog
ENSGEVG00005003868	HOXC4	other_paralog
ENSGEVG00005003868	HOXC4	other_paralog
ENSGEVG00005003868	HOXC4	other_paralog
ENSGEVG00005003868	HOXC4	other_paralog
ENSGEVG00005003868	HOXC4	other_paralog
ENSGEVG00005003868	HOXC4	other_paralog
ENSGEVG00005003868	HOXC4	other_paralog
ENSGEVG00005003868	HOXC4	other_paralog
ENSGEVG00005003868	HOXC4	other_paralog
ENSGEVG00005003868	HOXC4	other_paralog
ENSGEVG00005003868	HOXC4	other_paralog
ENSGEVG00005003868	HOXC4	other_paralog
ENSGEVG00005003868	HOXC4	other_paralog
ENSGEVG00005003868	HOXC4	other_paralog
ENSGEVG00005003868	HOXC4	other_paralog
ENSGEVG00005003868	HOXC4	other_paralog
ENSGEVG00005003868	HOXC4	other_paralog
ENSGEVG00005003868	HOXC4	other_paralog
ENSGEVG00005003868	HOXC4	other_paralog
ENSGEVG00005003868	HOXC4	other_paralog
ENSGEVG00005003868	HOXC4	other_paralog
ENSGEVG00005003868	HOXC4	other_paralog
ENSGEVG00005003868	HOXC4	other_paralog
ENSGEVG00005003868	HOXC4	other_paralog
ENSGEVG00005003868	HOXC4	other_paralog
ENSGEVG00005003868	HOXC4	other_paralog
ENSGEVG00005003868	HOXC4	other_paralog
ENSGEVG00005003868	HOXC4	other_paralog
ENSGEVG00005003868	HOXC4	other_paralog
ENSGEVG00005003868	HOXC4	other_paralog
ENSGEVG00005003868	HOXC4	other_paralog
ENSGEVG00005003868	HOXC4	other_paralog
ENSGEVG00005003868	HOXC4	other_paralog
ENSGEVG00005003868	HOXC4	other_paralog
ENSGEVG00005003868	HOXC4	other_paralog
ENSGEVG00005003868	HOXC4	other_paralog
ENSGEVG00005003868	HOXC4	other_paralog
ENSGEVG00005003868	HOXC4	other_paralog
ENSGEVG00005003868	HOXC4	other_paralog
ENSGEVG00005003869
ENSGEVG00005003870	COX14
ENSGEVG00005003871	NEMF
ENSGEVG00005003872	IRAK4	other_paralog
ENSGEVG00005003872	IRAK4	other_paralog
ENSGEVG00005003872	IRAK4	other_paralog
ENSGEVG00005003873	OLIG1	other_paralog
ENSGEVG00005003873	OLIG1	other_paralog
ENSGEVG00005003873	OLIG1	other_paralog
ENSGEVG00005003873	OLIG1	other_paralog
ENSGEVG00005003873	OLIG1	other_paralog
ENSGEVG00005003873	OLIG1	other_paralog
ENSGEVG00005003873	OLIG1	other_paralog
ENSGEVG00005003873	OLIG1	other_paralog
ENSGEVG00005003873	OLIG1	other_paralog
ENSGEVG00005003873	OLIG1	other_paralog
ENSGEVG00005003873	OLIG1	other_paralog
ENSGEVG00005003873	OLIG1	other_paralog
ENSGEVG00005003873	OLIG1	other_paralog
ENSGEVG00005003873	OLIG1	other_paralog
ENSGEVG00005003873	OLIG1	other_paralog
ENSGEVG00005003873	OLIG1	other_paralog
ENSGEVG00005003874
ENSGEVG00005003875	TMEM47	within_species_paralog
ENSGEVG00005003875	TMEM47	within_species_paralog
ENSGEVG00005003875	TMEM47	within_species_paralog
ENSGEVG00005003876	MINAR2	within_species_paralog
ENSGEVG00005003877
ENSGEVG00005003878	FRS3	other_paralog
ENSGEVG00005003878	FRS3	other_paralog
ENSGEVG00005003878	FRS3	other_paralog
ENSGEVG00005003878	FRS3	other_paralog
ENSGEVG00005003878	FRS3	other_paralog
ENSGEVG00005003878	FRS3	other_paralog
ENSGEVG00005003878	FRS3	other_paralog
ENSGEVG00005003878	FRS3	other_paralog
ENSGEVG00005003879
ENSGEVG00005003880	OLIG2	other_paralog
ENSGEVG00005003880	OLIG2	other_paralog
ENSGEVG00005003880	OLIG2	other_paralog
ENSGEVG00005003880	OLIG2	other_paralog
ENSGEVG00005003880	OLIG2	other_paralog
ENSGEVG00005003880	OLIG2	other_paralog
ENSGEVG00005003880	OLIG2	other_paralog
ENSGEVG00005003880	OLIG2	other_paralog
ENSGEVG00005003880	OLIG2	other_paralog
ENSGEVG00005003880	OLIG2	other_paralog
ENSGEVG00005003880	OLIG2	other_paralog
ENSGEVG00005003880	OLIG2	other_paralog
ENSGEVG00005003880	OLIG2	other_paralog
ENSGEVG00005003880	OLIG2	other_paralog
ENSGEVG00005003880	OLIG2	other_paralog
ENSGEVG00005003880	OLIG2	other_paralog
ENSGEVG00005003881	TYMS	other_paralog
ENSGEVG00005003882	CDV3
ENSGEVG00005003883	BICRAL	other_paralog
ENSGEVG00005003884		other_paralog
ENSGEVG00005003884		other_paralog
ENSGEVG00005003884		other_paralog
ENSGEVG00005003884		other_paralog
ENSGEVG00005003884		other_paralog
ENSGEVG00005003884		other_paralog
ENSGEVG00005003884		other_paralog
ENSGEVG00005003884		other_paralog
ENSGEVG00005003884		other_paralog
ENSGEVG00005003884		other_paralog
ENSGEVG00005003884		other_paralog
ENSGEVG00005003884		other_paralog
ENSGEVG00005003884		other_paralog
ENSGEVG00005003884		other_paralog
ENSGEVG00005003884		other_paralog
ENSGEVG00005003884		other_paralog
ENSGEVG00005003884		other_paralog
ENSGEVG00005003884		other_paralog
ENSGEVG00005003884		other_paralog
ENSGEVG00005003884		other_paralog
ENSGEVG00005003884		other_paralog
ENSGEVG00005003884		other_paralog
ENSGEVG00005003884		other_paralog
ENSGEVG00005003884		other_paralog
ENSGEVG00005003884		other_paralog
ENSGEVG00005003884		other_paralog
ENSGEVG00005003884		other_paralog
ENSGEVG00005003884		other_paralog
ENSGEVG00005003884		other_paralog
ENSGEVG00005003884		other_paralog
ENSGEVG00005003884		other_paralog
ENSGEVG00005003884		other_paralog
ENSGEVG00005003884		other_paralog
ENSGEVG00005003884		other_paralog
ENSGEVG00005003884		other_paralog
ENSGEVG00005003884		other_paralog
ENSGEVG00005003884		other_paralog
ENSGEVG00005003884		other_paralog
ENSGEVG00005003884		other_paralog
ENSGEVG00005003884		other_paralog
ENSGEVG00005003884		other_paralog
ENSGEVG00005003884		other_paralog
ENSGEVG00005003884		other_paralog
ENSGEVG00005003884		other_paralog
ENSGEVG00005003885	GPD1	within_species_paralog
ENSGEVG00005003885	GPD1	within_species_paralog
ENSGEVG00005003886		within_species_paralog
ENSGEVG00005003886		within_species_paralog
ENSGEVG00005003886		within_species_paralog
ENSGEVG00005003886		within_species_paralog
ENSGEVG00005003886		within_species_paralog
ENSGEVG00005003887		other_paralog
ENSGEVG00005003887		other_paralog
ENSGEVG00005003887		other_paralog
ENSGEVG00005003887		other_paralog
ENSGEVG00005003887		other_paralog
ENSGEVG00005003887		other_paralog
ENSGEVG00005003887		other_paralog
ENSGEVG00005003888	SUSD1	within_species_paralog
ENSGEVG00005003889		other_paralog
ENSGEVG00005003889		other_paralog
ENSGEVG00005003889		other_paralog
ENSGEVG00005003890	PUS7L	within_species_paralog
ENSGEVG00005003891	CLUL1	within_species_paralog
ENSGEVG00005003892	FBXO43	within_species_paralog
ENSGEVG00005003893	HOXC6	other_paralog
ENSGEVG00005003893	HOXC6	other_paralog
ENSGEVG00005003893	HOXC6	other_paralog
ENSGEVG00005003893	HOXC6	other_paralog
ENSGEVG00005003893	HOXC6	other_paralog
ENSGEVG00005003893	HOXC6	other_paralog
ENSGEVG00005003893	HOXC6	other_paralog
ENSGEVG00005003893	HOXC6	other_paralog
ENSGEVG00005003893	HOXC6	other_paralog
ENSGEVG00005003893	HOXC6	other_paralog
ENSGEVG00005003893	HOXC6	other_paralog
ENSGEVG00005003893	HOXC6	other_paralog
ENSGEVG00005003893	HOXC6	other_paralog
ENSGEVG00005003893	HOXC6	other_paralog
ENSGEVG00005003893	HOXC6	other_paralog
ENSGEVG00005003893	HOXC6	other_paralog
ENSGEVG00005003893	HOXC6	other_paralog
ENSGEVG00005003893	HOXC6	other_paralog
ENSGEVG00005003893	HOXC6	other_paralog
ENSGEVG00005003893	HOXC6	other_paralog
ENSGEVG00005003893	HOXC6	other_paralog
ENSGEVG00005003893	HOXC6	other_paralog
ENSGEVG00005003893	HOXC6	other_paralog
ENSGEVG00005003893	HOXC6	other_paralog
ENSGEVG00005003893	HOXC6	other_paralog
ENSGEVG00005003893	HOXC6	other_paralog
ENSGEVG00005003893	HOXC6	other_paralog
ENSGEVG00005003893	HOXC6	other_paralog
ENSGEVG00005003893	HOXC6	other_paralog
ENSGEVG00005003893	HOXC6	other_paralog
ENSGEVG00005003893	HOXC6	other_paralog
ENSGEVG00005003893	HOXC6	other_paralog
ENSGEVG00005003893	HOXC6	other_paralog
ENSGEVG00005003893	HOXC6	other_paralog
ENSGEVG00005003893	HOXC6	other_paralog
ENSGEVG00005003893	HOXC6	other_paralog
ENSGEVG00005003893	HOXC6	other_paralog
ENSGEVG00005003893	HOXC6	other_paralog
ENSGEVG00005003893	HOXC6	other_paralog
ENSGEVG00005003893	HOXC6	other_paralog
ENSGEVG00005003893	HOXC6	other_paralog
ENSGEVG00005003893	HOXC6	other_paralog
ENSGEVG00005003893	HOXC6	other_paralog
ENSGEVG00005003893	HOXC6	other_paralog
ENSGEVG00005003894	CCNG2	other_paralog
ENSGEVG00005003894	CCNG2	other_paralog
ENSGEVG00005003894	CCNG2	other_paralog
ENSGEVG00005003894	CCNG2	other_paralog
ENSGEVG00005003894	CCNG2	other_paralog
ENSGEVG00005003894	CCNG2	other_paralog
ENSGEVG00005003894	CCNG2	other_paralog
ENSGEVG00005003894	CCNG2	other_paralog
ENSGEVG00005003894	CCNG2	other_paralog
ENSGEVG00005003894	CCNG2	other_paralog
ENSGEVG00005003894	CCNG2	other_paralog
ENSGEVG00005003894	CCNG2	other_paralog
ENSGEVG00005003894	CCNG2	other_paralog
ENSGEVG00005003894	CCNG2	other_paralog
ENSGEVG00005003894	CCNG2	other_paralog
ENSGEVG00005003894	CCNG2	other_paralog
ENSGEVG00005003894	CCNG2	other_paralog
ENSGEVG00005003895	PRRG1	other_paralog
ENSGEVG00005003895	PRRG1	other_paralog
ENSGEVG00005003895	PRRG1	other_paralog
ENSGEVG00005003895	PRRG1	other_paralog
ENSGEVG00005003895	PRRG1	other_paralog
ENSGEVG00005003896	TOPBP1	other_paralog
ENSGEVG00005003897	ZCCHC2	within_species_paralog
ENSGEVG00005003898	RAB1A	other_paralog
ENSGEVG00005003898	RAB1A	other_paralog
ENSGEVG00005003898	RAB1A	other_paralog
ENSGEVG00005003898	RAB1A	other_paralog
ENSGEVG00005003898	RAB1A	other_paralog
ENSGEVG00005003898	RAB1A	other_paralog
ENSGEVG00005003898	RAB1A	other_paralog
ENSGEVG00005003898	RAB1A	other_paralog
ENSGEVG00005003898	RAB1A	other_paralog
ENSGEVG00005003898	RAB1A	other_paralog
ENSGEVG00005003898	RAB1A	other_paralog
ENSGEVG00005003898	RAB1A	other_paralog
ENSGEVG00005003898	RAB1A	other_paralog
ENSGEVG00005003898	RAB1A	other_paralog
ENSGEVG00005003898	RAB1A	other_paralog
ENSGEVG00005003898	RAB1A	other_paralog
ENSGEVG00005003898	RAB1A	other_paralog
ENSGEVG00005003898	RAB1A	other_paralog
ENSGEVG00005003898	RAB1A	other_paralog
ENSGEVG00005003898	RAB1A	other_paralog
ENSGEVG00005003898	RAB1A	other_paralog
ENSGEVG00005003898	RAB1A	other_paralog
ENSGEVG00005003898	RAB1A	other_paralog
ENSGEVG00005003898	RAB1A	other_paralog
ENSGEVG00005003898	RAB1A	other_paralog
ENSGEVG00005003898	RAB1A	other_paralog
ENSGEVG00005003898	RAB1A	other_paralog
ENSGEVG00005003898	RAB1A	other_paralog
ENSGEVG00005003898	RAB1A	other_paralog
ENSGEVG00005003898	RAB1A	other_paralog
ENSGEVG00005003898	RAB1A	other_paralog
ENSGEVG00005003898	RAB1A	other_paralog
ENSGEVG00005003898	RAB1A	other_paralog
ENSGEVG00005003898	RAB1A	other_paralog
ENSGEVG00005003898	RAB1A	other_paralog
ENSGEVG00005003898	RAB1A	other_paralog
ENSGEVG00005003898	RAB1A	other_paralog
ENSGEVG00005003898	RAB1A	other_paralog
ENSGEVG00005003898	RAB1A	other_paralog
ENSGEVG00005003898	RAB1A	other_paralog
ENSGEVG00005003898	RAB1A	other_paralog
ENSGEVG00005003898	RAB1A	other_paralog
ENSGEVG00005003898	RAB1A	other_paralog
ENSGEVG00005003898	RAB1A	other_paralog
ENSGEVG00005003898	RAB1A	other_paralog
ENSGEVG00005003898	RAB1A	other_paralog
ENSGEVG00005003898	RAB1A	other_paralog
ENSGEVG00005003898	RAB1A	other_paralog
ENSGEVG00005003898	RAB1A	other_paralog
ENSGEVG00005003898	RAB1A	other_paralog
ENSGEVG00005003898	RAB1A	other_paralog
ENSGEVG00005003898	RAB1A	other_paralog
ENSGEVG00005003898	RAB1A	other_paralog
ENSGEVG00005003898	RAB1A	other_paralog
ENSGEVG00005003898	RAB1A	other_paralog
ENSGEVG00005003898	RAB1A	other_paralog
ENSGEVG00005003898	RAB1A	other_paralog
ENSGEVG00005003898	RAB1A	other_paralog
ENSGEVG00005003898	RAB1A	other_paralog
ENSGEVG00005003898	RAB1A	other_paralog
ENSGEVG00005003898	RAB1A	other_paralog
ENSGEVG00005003898	RAB1A	other_paralog
ENSGEVG00005003898	RAB1A	other_paralog
ENSGEVG00005003898	RAB1A	other_paralog
ENSGEVG00005003898	RAB1A	other_paralog
ENSGEVG00005003898	RAB1A	other_paralog
ENSGEVG00005003898	RAB1A	other_paralog
ENSGEVG00005003898	RAB1A	other_paralog
ENSGEVG00005003898	RAB1A	other_paralog
ENSGEVG00005003898	RAB1A	within_species_paralog
ENSGEVG00005003899	SMARCD1	other_paralog
ENSGEVG00005003899	SMARCD1	other_paralog
ENSGEVG00005003900
ENSGEVG00005003901	PKDCC	other_paralog
ENSGEVG00005003901	PKDCC	within_species_paralog
ENSGEVG00005003902	Metazoa_SRP	within_species_paralog
ENSGEVG00005003902	Metazoa_SRP	within_species_paralog
ENSGEVG00005003902	Metazoa_SRP	within_species_paralog
ENSGEVG00005003902	Metazoa_SRP	within_species_paralog
ENSGEVG00005003902	Metazoa_SRP	within_species_paralog
ENSGEVG00005003902	Metazoa_SRP	within_species_paralog
ENSGEVG00005003902	Metazoa_SRP	within_species_paralog
ENSGEVG00005003902	Metazoa_SRP	within_species_paralog
ENSGEVG00005003902	Metazoa_SRP	within_species_paralog
ENSGEVG00005003902	Metazoa_SRP	within_species_paralog
ENSGEVG00005003902	Metazoa_SRP	within_species_paralog
ENSGEVG00005003902	Metazoa_SRP	within_species_paralog
ENSGEVG00005003902	Metazoa_SRP	within_species_paralog
ENSGEVG00005003902	Metazoa_SRP	within_species_paralog
ENSGEVG00005003902	Metazoa_SRP	within_species_paralog
ENSGEVG00005003902	Metazoa_SRP	within_species_paralog
ENSGEVG00005003902	Metazoa_SRP	within_species_paralog
ENSGEVG00005003902	Metazoa_SRP	within_species_paralog
ENSGEVG00005003902	Metazoa_SRP	within_species_paralog
ENSGEVG00005003902	Metazoa_SRP	within_species_paralog
ENSGEVG00005003902	Metazoa_SRP	within_species_paralog
ENSGEVG00005003902	Metazoa_SRP	within_species_paralog
ENSGEVG00005003902	Metazoa_SRP	within_species_paralog
ENSGEVG00005003902	Metazoa_SRP	within_species_paralog
ENSGEVG00005003902	Metazoa_SRP	within_species_paralog
ENSGEVG00005003902	Metazoa_SRP	within_species_paralog
ENSGEVG00005003902	Metazoa_SRP	within_species_paralog
ENSGEVG00005003902	Metazoa_SRP	within_species_paralog
ENSGEVG00005003902	Metazoa_SRP	within_species_paralog
ENSGEVG00005003902	Metazoa_SRP	within_species_paralog
ENSGEVG00005003902	Metazoa_SRP	within_species_paralog
ENSGEVG00005003902	Metazoa_SRP	within_species_paralog
ENSGEVG00005003902	Metazoa_SRP	within_species_paralog
ENSGEVG00005003902	Metazoa_SRP	within_species_paralog
ENSGEVG00005003902	Metazoa_SRP	within_species_paralog
ENSGEVG00005003902	Metazoa_SRP	within_species_paralog
ENSGEVG00005003902	Metazoa_SRP	within_species_paralog
ENSGEVG00005003902	Metazoa_SRP	within_species_paralog
ENSGEVG00005003902	Metazoa_SRP	within_species_paralog
ENSGEVG00005003902	Metazoa_SRP	within_species_paralog
ENSGEVG00005003902	Metazoa_SRP	within_species_paralog
ENSGEVG00005003902	Metazoa_SRP	within_species_paralog
ENSGEVG00005003902	Metazoa_SRP	within_species_paralog
ENSGEVG00005003902	Metazoa_SRP	within_species_paralog
ENSGEVG00005003902	Metazoa_SRP	within_species_paralog
ENSGEVG00005003902	Metazoa_SRP	within_species_paralog
ENSGEVG00005003902	Metazoa_SRP	within_species_paralog
ENSGEVG00005003902	Metazoa_SRP	within_species_paralog
ENSGEVG00005003902	Metazoa_SRP	within_species_paralog
ENSGEVG00005003902	Metazoa_SRP	within_species_paralog
ENSGEVG00005003902	Metazoa_SRP	within_species_paralog
ENSGEVG00005003902	Metazoa_SRP	within_species_paralog
ENSGEVG00005003902	Metazoa_SRP	within_species_paralog
ENSGEVG00005003902	Metazoa_SRP	within_species_paralog
ENSGEVG00005003902	Metazoa_SRP	within_species_paralog
ENSGEVG00005003902	Metazoa_SRP	within_species_paralog
ENSGEVG00005003902	Metazoa_SRP	within_species_paralog
ENSGEVG00005003902	Metazoa_SRP	within_species_paralog
ENSGEVG00005003902	Metazoa_SRP	within_species_paralog
ENSGEVG00005003902	Metazoa_SRP	within_species_paralog
ENSGEVG00005003902	Metazoa_SRP	within_species_paralog
ENSGEVG00005003903	ADAMTS19	other_paralog
ENSGEVG00005003903	ADAMTS19	other_paralog
ENSGEVG00005003903	ADAMTS19	other_paralog
ENSGEVG00005003903	ADAMTS19	other_paralog
ENSGEVG00005003903	ADAMTS19	other_paralog
ENSGEVG00005003903	ADAMTS19	other_paralog
ENSGEVG00005003903	ADAMTS19	other_paralog
ENSGEVG00005003903	ADAMTS19	other_paralog
ENSGEVG00005003903	ADAMTS19	other_paralog
ENSGEVG00005003903	ADAMTS19	other_paralog
ENSGEVG00005003903	ADAMTS19	other_paralog
ENSGEVG00005003903	ADAMTS19	other_paralog
ENSGEVG00005003903	ADAMTS19	other_paralog
ENSGEVG00005003903	ADAMTS19	other_paralog
ENSGEVG00005003903	ADAMTS19	other_paralog
ENSGEVG00005003903	ADAMTS19	other_paralog
ENSGEVG00005003903	ADAMTS19	other_paralog
ENSGEVG00005003903	ADAMTS19	other_paralog
ENSGEVG00005003903	ADAMTS19	other_paralog
ENSGEVG00005003903	ADAMTS19	other_paralog
ENSGEVG00005003903	ADAMTS19	other_paralog
ENSGEVG00005003903	ADAMTS19	other_paralog
ENSGEVG00005003903	ADAMTS19	other_paralog
ENSGEVG00005003903	ADAMTS19	other_paralog
ENSGEVG00005003903	ADAMTS19	other_paralog
ENSGEVG00005003904	HOXC8	other_paralog
ENSGEVG00005003904	HOXC8	other_paralog
ENSGEVG00005003904	HOXC8	other_paralog
ENSGEVG00005003904	HOXC8	other_paralog
ENSGEVG00005003904	HOXC8	other_paralog
ENSGEVG00005003904	HOXC8	other_paralog
ENSGEVG00005003904	HOXC8	other_paralog
ENSGEVG00005003904	HOXC8	other_paralog
ENSGEVG00005003904	HOXC8	other_paralog
ENSGEVG00005003904	HOXC8	other_paralog
ENSGEVG00005003904	HOXC8	other_paralog
ENSGEVG00005003904	HOXC8	other_paralog
ENSGEVG00005003904	HOXC8	other_paralog
ENSGEVG00005003904	HOXC8	other_paralog
ENSGEVG00005003904	HOXC8	other_paralog
ENSGEVG00005003904	HOXC8	other_paralog
ENSGEVG00005003904	HOXC8	other_paralog
ENSGEVG00005003904	HOXC8	other_paralog
ENSGEVG00005003904	HOXC8	other_paralog
ENSGEVG00005003904	HOXC8	other_paralog
ENSGEVG00005003904	HOXC8	other_paralog
ENSGEVG00005003904	HOXC8	other_paralog
ENSGEVG00005003904	HOXC8	other_paralog
ENSGEVG00005003904	HOXC8	other_paralog
ENSGEVG00005003904	HOXC8	other_paralog
ENSGEVG00005003904	HOXC8	other_paralog
ENSGEVG00005003904	HOXC8	other_paralog
ENSGEVG00005003904	HOXC8	other_paralog
ENSGEVG00005003904	HOXC8	other_paralog
ENSGEVG00005003904	HOXC8	other_paralog
ENSGEVG00005003904	HOXC8	other_paralog
ENSGEVG00005003904	HOXC8	other_paralog
ENSGEVG00005003904	HOXC8	other_paralog
ENSGEVG00005003904	HOXC8	other_paralog
ENSGEVG00005003904	HOXC8	other_paralog
ENSGEVG00005003904	HOXC8	other_paralog
ENSGEVG00005003904	HOXC8	other_paralog
ENSGEVG00005003904	HOXC8	other_paralog
ENSGEVG00005003904	HOXC8	other_paralog
ENSGEVG00005003904	HOXC8	other_paralog
ENSGEVG00005003904	HOXC8	other_paralog
ENSGEVG00005003904	HOXC8	other_paralog
ENSGEVG00005003904	HOXC8	other_paralog
ENSGEVG00005003904	HOXC8	other_paralog
ENSGEVG00005003905	COLEC12	within_species_paralog
ENSGEVG00005003906	ADAMTS20	other_paralog
ENSGEVG00005003906	ADAMTS20	other_paralog
ENSGEVG00005003906	ADAMTS20	other_paralog
ENSGEVG00005003906	ADAMTS20	other_paralog
ENSGEVG00005003906	ADAMTS20	other_paralog
ENSGEVG00005003906	ADAMTS20	other_paralog
ENSGEVG00005003906	ADAMTS20	other_paralog
ENSGEVG00005003906	ADAMTS20	other_paralog
ENSGEVG00005003906	ADAMTS20	other_paralog
ENSGEVG00005003906	ADAMTS20	other_paralog
ENSGEVG00005003906	ADAMTS20	other_paralog
ENSGEVG00005003906	ADAMTS20	other_paralog
ENSGEVG00005003906	ADAMTS20	other_paralog
ENSGEVG00005003906	ADAMTS20	other_paralog
ENSGEVG00005003906	ADAMTS20	other_paralog
ENSGEVG00005003906	ADAMTS20	other_paralog
ENSGEVG00005003906	ADAMTS20	other_paralog
ENSGEVG00005003906	ADAMTS20	other_paralog
ENSGEVG00005003906	ADAMTS20	other_paralog
ENSGEVG00005003906	ADAMTS20	other_paralog
ENSGEVG00005003906	ADAMTS20	other_paralog
ENSGEVG00005003906	ADAMTS20	other_paralog
ENSGEVG00005003906	ADAMTS20	other_paralog
ENSGEVG00005003906	ADAMTS20	other_paralog
ENSGEVG00005003906	ADAMTS20	other_paralog
ENSGEVG00005003907	Metazoa_SRP	within_species_paralog
ENSGEVG00005003907	Metazoa_SRP	within_species_paralog
ENSGEVG00005003907	Metazoa_SRP	within_species_paralog
ENSGEVG00005003907	Metazoa_SRP	within_species_paralog
ENSGEVG00005003907	Metazoa_SRP	within_species_paralog
ENSGEVG00005003907	Metazoa_SRP	within_species_paralog
ENSGEVG00005003907	Metazoa_SRP	within_species_paralog
ENSGEVG00005003907	Metazoa_SRP	within_species_paralog
ENSGEVG00005003907	Metazoa_SRP	within_species_paralog
ENSGEVG00005003907	Metazoa_SRP	within_species_paralog
ENSGEVG00005003907	Metazoa_SRP	within_species_paralog
ENSGEVG00005003907	Metazoa_SRP	within_species_paralog
ENSGEVG00005003907	Metazoa_SRP	within_species_paralog
ENSGEVG00005003907	Metazoa_SRP	within_species_paralog
ENSGEVG00005003907	Metazoa_SRP	within_species_paralog
ENSGEVG00005003907	Metazoa_SRP	within_species_paralog
ENSGEVG00005003907	Metazoa_SRP	within_species_paralog
ENSGEVG00005003907	Metazoa_SRP	within_species_paralog
ENSGEVG00005003907	Metazoa_SRP	within_species_paralog
ENSGEVG00005003907	Metazoa_SRP	within_species_paralog
ENSGEVG00005003907	Metazoa_SRP	within_species_paralog
ENSGEVG00005003907	Metazoa_SRP	within_species_paralog
ENSGEVG00005003907	Metazoa_SRP	within_species_paralog
ENSGEVG00005003907	Metazoa_SRP	within_species_paralog
ENSGEVG00005003907	Metazoa_SRP	within_species_paralog
ENSGEVG00005003907	Metazoa_SRP	within_species_paralog
ENSGEVG00005003907	Metazoa_SRP	within_species_paralog
ENSGEVG00005003907	Metazoa_SRP	within_species_paralog
ENSGEVG00005003907	Metazoa_SRP	within_species_paralog
ENSGEVG00005003907	Metazoa_SRP	within_species_paralog
ENSGEVG00005003907	Metazoa_SRP	within_species_paralog
ENSGEVG00005003907	Metazoa_SRP	within_species_paralog
ENSGEVG00005003907	Metazoa_SRP	within_species_paralog
ENSGEVG00005003907	Metazoa_SRP	within_species_paralog
ENSGEVG00005003907	Metazoa_SRP	within_species_paralog
ENSGEVG00005003907	Metazoa_SRP	within_species_paralog
ENSGEVG00005003907	Metazoa_SRP	within_species_paralog
ENSGEVG00005003907	Metazoa_SRP	within_species_paralog
ENSGEVG00005003907	Metazoa_SRP	within_species_paralog
ENSGEVG00005003907	Metazoa_SRP	within_species_paralog
ENSGEVG00005003907	Metazoa_SRP	within_species_paralog
ENSGEVG00005003907	Metazoa_SRP	within_species_paralog
ENSGEVG00005003907	Metazoa_SRP	within_species_paralog
ENSGEVG00005003907	Metazoa_SRP	within_species_paralog
ENSGEVG00005003907	Metazoa_SRP	within_species_paralog
ENSGEVG00005003907	Metazoa_SRP	within_species_paralog
ENSGEVG00005003907	Metazoa_SRP	within_species_paralog
ENSGEVG00005003907	Metazoa_SRP	within_species_paralog
ENSGEVG00005003907	Metazoa_SRP	within_species_paralog
ENSGEVG00005003907	Metazoa_SRP	within_species_paralog
ENSGEVG00005003907	Metazoa_SRP	within_species_paralog
ENSGEVG00005003907	Metazoa_SRP	within_species_paralog
ENSGEVG00005003907	Metazoa_SRP	within_species_paralog
ENSGEVG00005003907	Metazoa_SRP	within_species_paralog
ENSGEVG00005003907	Metazoa_SRP	within_species_paralog
ENSGEVG00005003907	Metazoa_SRP	within_species_paralog
ENSGEVG00005003907	Metazoa_SRP	within_species_paralog
ENSGEVG00005003907	Metazoa_SRP	within_species_paralog
ENSGEVG00005003907	Metazoa_SRP	within_species_paralog
ENSGEVG00005003907	Metazoa_SRP	within_species_paralog
ENSGEVG00005003907	Metazoa_SRP	within_species_paralog
ENSGEVG00005003908	TCF21	other_paralog
ENSGEVG00005003908	TCF21	other_paralog
ENSGEVG00005003908	TCF21	other_paralog
ENSGEVG00005003908	TCF21	other_paralog
ENSGEVG00005003908	TCF21	other_paralog
ENSGEVG00005003908	TCF21	other_paralog
ENSGEVG00005003908	TCF21	other_paralog
ENSGEVG00005003908	TCF21	other_paralog
ENSGEVG00005003908	TCF21	other_paralog
ENSGEVG00005003908	TCF21	other_paralog
ENSGEVG00005003908	TCF21	other_paralog
ENSGEVG00005003908	TCF21	other_paralog
ENSGEVG00005003908	TCF21	other_paralog
ENSGEVG00005003908	TCF21	other_paralog
ENSGEVG00005003908	TCF21	other_paralog
ENSGEVG00005003909	CCNI	other_paralog
ENSGEVG00005003909	CCNI	other_paralog
ENSGEVG00005003909	CCNI	other_paralog
ENSGEVG00005003909	CCNI	other_paralog
ENSGEVG00005003909	CCNI	other_paralog
ENSGEVG00005003909	CCNI	other_paralog
ENSGEVG00005003909	CCNI	other_paralog
ENSGEVG00005003909	CCNI	other_paralog
ENSGEVG00005003909	CCNI	other_paralog
ENSGEVG00005003909	CCNI	other_paralog
ENSGEVG00005003909	CCNI	other_paralog
ENSGEVG00005003909	CCNI	other_paralog
ENSGEVG00005003909	CCNI	other_paralog
ENSGEVG00005003909	CCNI	other_paralog
ENSGEVG00005003909	CCNI	other_paralog
ENSGEVG00005003909	CCNI	other_paralog
ENSGEVG00005003909	CCNI	other_paralog
ENSGEVG00005003910		within_species_paralog
ENSGEVG00005003910		within_species_paralog
ENSGEVG00005003911		other_paralog
ENSGEVG00005003911		other_paralog
ENSGEVG00005003911		other_paralog
ENSGEVG00005003911		other_paralog
ENSGEVG00005003911		other_paralog
ENSGEVG00005003911		other_paralog
ENSGEVG00005003911		other_paralog
ENSGEVG00005003911		other_paralog
ENSGEVG00005003911		other_paralog
ENSGEVG00005003911		other_paralog
ENSGEVG00005003911		other_paralog
ENSGEVG00005003911		other_paralog
ENSGEVG00005003911		other_paralog
ENSGEVG00005003911		other_paralog
ENSGEVG00005003911		other_paralog
ENSGEVG00005003911		other_paralog
ENSGEVG00005003911		other_paralog
ENSGEVG00005003911		other_paralog
ENSGEVG00005003911		other_paralog
ENSGEVG00005003911		gene_split
ENSGEVG00005003911		within_species_paralog
ENSGEVG00005003912	Metazoa_SRP	within_species_paralog
ENSGEVG00005003912	Metazoa_SRP	within_species_paralog
ENSGEVG00005003912	Metazoa_SRP	within_species_paralog
ENSGEVG00005003912	Metazoa_SRP	within_species_paralog
ENSGEVG00005003912	Metazoa_SRP	within_species_paralog
ENSGEVG00005003912	Metazoa_SRP	within_species_paralog
ENSGEVG00005003912	Metazoa_SRP	within_species_paralog
ENSGEVG00005003912	Metazoa_SRP	within_species_paralog
ENSGEVG00005003912	Metazoa_SRP	within_species_paralog
ENSGEVG00005003912	Metazoa_SRP	within_species_paralog
ENSGEVG00005003912	Metazoa_SRP	within_species_paralog
ENSGEVG00005003912	Metazoa_SRP	within_species_paralog
ENSGEVG00005003912	Metazoa_SRP	within_species_paralog
ENSGEVG00005003912	Metazoa_SRP	within_species_paralog
ENSGEVG00005003912	Metazoa_SRP	within_species_paralog
ENSGEVG00005003912	Metazoa_SRP	within_species_paralog
ENSGEVG00005003912	Metazoa_SRP	within_species_paralog
ENSGEVG00005003912	Metazoa_SRP	within_species_paralog
ENSGEVG00005003912	Metazoa_SRP	within_species_paralog
ENSGEVG00005003912	Metazoa_SRP	within_species_paralog
ENSGEVG00005003912	Metazoa_SRP	within_species_paralog
ENSGEVG00005003912	Metazoa_SRP	within_species_paralog
ENSGEVG00005003912	Metazoa_SRP	within_species_paralog
ENSGEVG00005003912	Metazoa_SRP	within_species_paralog
ENSGEVG00005003912	Metazoa_SRP	within_species_paralog
ENSGEVG00005003912	Metazoa_SRP	within_species_paralog
ENSGEVG00005003912	Metazoa_SRP	within_species_paralog
ENSGEVG00005003912	Metazoa_SRP	within_species_paralog
ENSGEVG00005003912	Metazoa_SRP	within_species_paralog
ENSGEVG00005003912	Metazoa_SRP	within_species_paralog
ENSGEVG00005003912	Metazoa_SRP	within_species_paralog
ENSGEVG00005003912	Metazoa_SRP	within_species_paralog
ENSGEVG00005003912	Metazoa_SRP	within_species_paralog
ENSGEVG00005003912	Metazoa_SRP	within_species_paralog
ENSGEVG00005003912	Metazoa_SRP	within_species_paralog
ENSGEVG00005003912	Metazoa_SRP	within_species_paralog
ENSGEVG00005003912	Metazoa_SRP	within_species_paralog
ENSGEVG00005003912	Metazoa_SRP	within_species_paralog
ENSGEVG00005003912	Metazoa_SRP	within_species_paralog
ENSGEVG00005003912	Metazoa_SRP	within_species_paralog
ENSGEVG00005003912	Metazoa_SRP	within_species_paralog
ENSGEVG00005003912	Metazoa_SRP	within_species_paralog
ENSGEVG00005003912	Metazoa_SRP	within_species_paralog
ENSGEVG00005003912	Metazoa_SRP	within_species_paralog
ENSGEVG00005003912	Metazoa_SRP	within_species_paralog
ENSGEVG00005003912	Metazoa_SRP	within_species_paralog
ENSGEVG00005003912	Metazoa_SRP	within_species_paralog
ENSGEVG00005003912	Metazoa_SRP	within_species_paralog
ENSGEVG00005003912	Metazoa_SRP	within_species_paralog
ENSGEVG00005003912	Metazoa_SRP	within_species_paralog
ENSGEVG00005003912	Metazoa_SRP	within_species_paralog
ENSGEVG00005003912	Metazoa_SRP	within_species_paralog
ENSGEVG00005003912	Metazoa_SRP	within_species_paralog
ENSGEVG00005003912	Metazoa_SRP	within_species_paralog
ENSGEVG00005003912	Metazoa_SRP	within_species_paralog
ENSGEVG00005003912	Metazoa_SRP	within_species_paralog
ENSGEVG00005003912	Metazoa_SRP	within_species_paralog
ENSGEVG00005003912	Metazoa_SRP	within_species_paralog
ENSGEVG00005003912	Metazoa_SRP	within_species_paralog
ENSGEVG00005003912	Metazoa_SRP	within_species_paralog
ENSGEVG00005003912	Metazoa_SRP	within_species_paralog
ENSGEVG00005003913
ENSGEVG00005003914	HOXC9	within_species_paralog
ENSGEVG00005003914	HOXC9	other_paralog
ENSGEVG00005003914	HOXC9	other_paralog
ENSGEVG00005003914	HOXC9	other_paralog
ENSGEVG00005003914	HOXC9	other_paralog
ENSGEVG00005003914	HOXC9	other_paralog
ENSGEVG00005003914	HOXC9	other_paralog
ENSGEVG00005003914	HOXC9	other_paralog
ENSGEVG00005003914	HOXC9	other_paralog
ENSGEVG00005003914	HOXC9	other_paralog
ENSGEVG00005003914	HOXC9	other_paralog
ENSGEVG00005003914	HOXC9	other_paralog
ENSGEVG00005003914	HOXC9	other_paralog
ENSGEVG00005003914	HOXC9	other_paralog
ENSGEVG00005003914	HOXC9	other_paralog
ENSGEVG00005003914	HOXC9	other_paralog
ENSGEVG00005003914	HOXC9	other_paralog
ENSGEVG00005003914	HOXC9	other_paralog
ENSGEVG00005003914	HOXC9	other_paralog
ENSGEVG00005003914	HOXC9	other_paralog
ENSGEVG00005003914	HOXC9	other_paralog
ENSGEVG00005003914	HOXC9	other_paralog
ENSGEVG00005003914	HOXC9	other_paralog
ENSGEVG00005003914	HOXC9	other_paralog
ENSGEVG00005003914	HOXC9	other_paralog
ENSGEVG00005003914	HOXC9	other_paralog
ENSGEVG00005003914	HOXC9	other_paralog
ENSGEVG00005003914	HOXC9	other_paralog
ENSGEVG00005003914	HOXC9	other_paralog
ENSGEVG00005003914	HOXC9	other_paralog
ENSGEVG00005003914	HOXC9	other_paralog
ENSGEVG00005003914	HOXC9	other_paralog
ENSGEVG00005003914	HOXC9	other_paralog
ENSGEVG00005003914	HOXC9	other_paralog
ENSGEVG00005003914	HOXC9	other_paralog
ENSGEVG00005003914	HOXC9	other_paralog
ENSGEVG00005003914	HOXC9	other_paralog
ENSGEVG00005003914	HOXC9	other_paralog
ENSGEVG00005003914	HOXC9	other_paralog
ENSGEVG00005003914	HOXC9	other_paralog
ENSGEVG00005003914	HOXC9	other_paralog
ENSGEVG00005003914	HOXC9	other_paralog
ENSGEVG00005003914	HOXC9	other_paralog
ENSGEVG00005003914	HOXC9	other_paralog
ENSGEVG00005003915	Metazoa_SRP	within_species_paralog
ENSGEVG00005003915	Metazoa_SRP	within_species_paralog
ENSGEVG00005003915	Metazoa_SRP	within_species_paralog
ENSGEVG00005003915	Metazoa_SRP	within_species_paralog
ENSGEVG00005003915	Metazoa_SRP	within_species_paralog
ENSGEVG00005003915	Metazoa_SRP	within_species_paralog
ENSGEVG00005003915	Metazoa_SRP	within_species_paralog
ENSGEVG00005003915	Metazoa_SRP	within_species_paralog
ENSGEVG00005003915	Metazoa_SRP	within_species_paralog
ENSGEVG00005003915	Metazoa_SRP	within_species_paralog
ENSGEVG00005003915	Metazoa_SRP	within_species_paralog
ENSGEVG00005003915	Metazoa_SRP	within_species_paralog
ENSGEVG00005003915	Metazoa_SRP	within_species_paralog
ENSGEVG00005003915	Metazoa_SRP	within_species_paralog
ENSGEVG00005003915	Metazoa_SRP	within_species_paralog
ENSGEVG00005003915	Metazoa_SRP	within_species_paralog
ENSGEVG00005003915	Metazoa_SRP	within_species_paralog
ENSGEVG00005003915	Metazoa_SRP	within_species_paralog
ENSGEVG00005003915	Metazoa_SRP	within_species_paralog
ENSGEVG00005003915	Metazoa_SRP	within_species_paralog
ENSGEVG00005003915	Metazoa_SRP	within_species_paralog
ENSGEVG00005003915	Metazoa_SRP	within_species_paralog
ENSGEVG00005003915	Metazoa_SRP	within_species_paralog
ENSGEVG00005003915	Metazoa_SRP	within_species_paralog
ENSGEVG00005003915	Metazoa_SRP	within_species_paralog
ENSGEVG00005003915	Metazoa_SRP	within_species_paralog
ENSGEVG00005003915	Metazoa_SRP	within_species_paralog
ENSGEVG00005003915	Metazoa_SRP	within_species_paralog
ENSGEVG00005003915	Metazoa_SRP	within_species_paralog
ENSGEVG00005003915	Metazoa_SRP	within_species_paralog
ENSGEVG00005003915	Metazoa_SRP	within_species_paralog
ENSGEVG00005003915	Metazoa_SRP	within_species_paralog
ENSGEVG00005003915	Metazoa_SRP	within_species_paralog
ENSGEVG00005003915	Metazoa_SRP	within_species_paralog
ENSGEVG00005003915	Metazoa_SRP	within_species_paralog
ENSGEVG00005003915	Metazoa_SRP	within_species_paralog
ENSGEVG00005003915	Metazoa_SRP	within_species_paralog
ENSGEVG00005003915	Metazoa_SRP	within_species_paralog
ENSGEVG00005003915	Metazoa_SRP	within_species_paralog
ENSGEVG00005003915	Metazoa_SRP	within_species_paralog
ENSGEVG00005003915	Metazoa_SRP	within_species_paralog
ENSGEVG00005003915	Metazoa_SRP	within_species_paralog
ENSGEVG00005003915	Metazoa_SRP	within_species_paralog
ENSGEVG00005003915	Metazoa_SRP	within_species_paralog
ENSGEVG00005003915	Metazoa_SRP	within_species_paralog
ENSGEVG00005003915	Metazoa_SRP	within_species_paralog
ENSGEVG00005003915	Metazoa_SRP	within_species_paralog
ENSGEVG00005003915	Metazoa_SRP	within_species_paralog
ENSGEVG00005003915	Metazoa_SRP	within_species_paralog
ENSGEVG00005003915	Metazoa_SRP	within_species_paralog
ENSGEVG00005003915	Metazoa_SRP	within_species_paralog
ENSGEVG00005003915	Metazoa_SRP	within_species_paralog
ENSGEVG00005003915	Metazoa_SRP	within_species_paralog
ENSGEVG00005003915	Metazoa_SRP	within_species_paralog
ENSGEVG00005003915	Metazoa_SRP	within_species_paralog
ENSGEVG00005003915	Metazoa_SRP	within_species_paralog
ENSGEVG00005003915	Metazoa_SRP	within_species_paralog
ENSGEVG00005003915	Metazoa_SRP	within_species_paralog
ENSGEVG00005003915	Metazoa_SRP	within_species_paralog
ENSGEVG00005003915	Metazoa_SRP	within_species_paralog
ENSGEVG00005003915	Metazoa_SRP	within_species_paralog
ENSGEVG00005003916	TBPL1	other_paralog
ENSGEVG00005003916	TBPL1	other_paralog
ENSGEVG00005003917	DHTKD1	within_species_paralog
ENSGEVG00005003917	DHTKD1	within_species_paralog
ENSGEVG00005003918	Metazoa_SRP	within_species_paralog
ENSGEVG00005003918	Metazoa_SRP	within_species_paralog
ENSGEVG00005003918	Metazoa_SRP	within_species_paralog
ENSGEVG00005003918	Metazoa_SRP	within_species_paralog
ENSGEVG00005003918	Metazoa_SRP	within_species_paralog
ENSGEVG00005003918	Metazoa_SRP	within_species_paralog
ENSGEVG00005003918	Metazoa_SRP	within_species_paralog
ENSGEVG00005003918	Metazoa_SRP	within_species_paralog
ENSGEVG00005003918	Metazoa_SRP	within_species_paralog
ENSGEVG00005003918	Metazoa_SRP	within_species_paralog
ENSGEVG00005003918	Metazoa_SRP	within_species_paralog
ENSGEVG00005003918	Metazoa_SRP	within_species_paralog
ENSGEVG00005003918	Metazoa_SRP	within_species_paralog
ENSGEVG00005003918	Metazoa_SRP	within_species_paralog
ENSGEVG00005003918	Metazoa_SRP	within_species_paralog
ENSGEVG00005003918	Metazoa_SRP	within_species_paralog
ENSGEVG00005003918	Metazoa_SRP	within_species_paralog
ENSGEVG00005003918	Metazoa_SRP	within_species_paralog
ENSGEVG00005003918	Metazoa_SRP	within_species_paralog
ENSGEVG00005003918	Metazoa_SRP	within_species_paralog
ENSGEVG00005003918	Metazoa_SRP	within_species_paralog
ENSGEVG00005003918	Metazoa_SRP	within_species_paralog
ENSGEVG00005003918	Metazoa_SRP	within_species_paralog
ENSGEVG00005003918	Metazoa_SRP	within_species_paralog
ENSGEVG00005003918	Metazoa_SRP	within_species_paralog
ENSGEVG00005003918	Metazoa_SRP	within_species_paralog
ENSGEVG00005003918	Metazoa_SRP	within_species_paralog
ENSGEVG00005003918	Metazoa_SRP	within_species_paralog
ENSGEVG00005003918	Metazoa_SRP	within_species_paralog
ENSGEVG00005003918	Metazoa_SRP	within_species_paralog
ENSGEVG00005003918	Metazoa_SRP	within_species_paralog
ENSGEVG00005003918	Metazoa_SRP	within_species_paralog
ENSGEVG00005003918	Metazoa_SRP	within_species_paralog
ENSGEVG00005003918	Metazoa_SRP	within_species_paralog
ENSGEVG00005003918	Metazoa_SRP	within_species_paralog
ENSGEVG00005003918	Metazoa_SRP	within_species_paralog
ENSGEVG00005003918	Metazoa_SRP	within_species_paralog
ENSGEVG00005003918	Metazoa_SRP	within_species_paralog
ENSGEVG00005003918	Metazoa_SRP	within_species_paralog
ENSGEVG00005003918	Metazoa_SRP	within_species_paralog
ENSGEVG00005003918	Metazoa_SRP	within_species_paralog
ENSGEVG00005003918	Metazoa_SRP	within_species_paralog
ENSGEVG00005003918	Metazoa_SRP	within_species_paralog
ENSGEVG00005003918	Metazoa_SRP	within_species_paralog
ENSGEVG00005003918	Metazoa_SRP	within_species_paralog
ENSGEVG00005003918	Metazoa_SRP	within_species_paralog
ENSGEVG00005003918	Metazoa_SRP	within_species_paralog
ENSGEVG00005003918	Metazoa_SRP	within_species_paralog
ENSGEVG00005003918	Metazoa_SRP	within_species_paralog
ENSGEVG00005003918	Metazoa_SRP	within_species_paralog
ENSGEVG00005003918	Metazoa_SRP	within_species_paralog
ENSGEVG00005003918	Metazoa_SRP	within_species_paralog
ENSGEVG00005003918	Metazoa_SRP	within_species_paralog
ENSGEVG00005003918	Metazoa_SRP	within_species_paralog
ENSGEVG00005003918	Metazoa_SRP	within_species_paralog
ENSGEVG00005003918	Metazoa_SRP	within_species_paralog
ENSGEVG00005003918	Metazoa_SRP	within_species_paralog
ENSGEVG00005003918	Metazoa_SRP	within_species_paralog
ENSGEVG00005003918	Metazoa_SRP	within_species_paralog
ENSGEVG00005003918	Metazoa_SRP	within_species_paralog
ENSGEVG00005003918	Metazoa_SRP	within_species_paralog
ENSGEVG00005003919	MIR196A2
ENSGEVG00005003920	AKAP6	within_species_paralog
ENSGEVG00005003921	SEPTIN11	other_paralog
ENSGEVG00005003921	SEPTIN11	other_paralog
ENSGEVG00005003921	SEPTIN11	other_paralog
ENSGEVG00005003921	SEPTIN11	other_paralog
ENSGEVG00005003921	SEPTIN11	other_paralog
ENSGEVG00005003921	SEPTIN11	other_paralog
ENSGEVG00005003921	SEPTIN11	other_paralog
ENSGEVG00005003921	SEPTIN11	other_paralog
ENSGEVG00005003921	SEPTIN11	other_paralog
ENSGEVG00005003921	SEPTIN11	other_paralog
ENSGEVG00005003921	SEPTIN11	other_paralog
ENSGEVG00005003921	SEPTIN11	other_paralog
ENSGEVG00005003921	SEPTIN11	other_paralog
ENSGEVG00005003922	Metazoa_SRP	within_species_paralog
ENSGEVG00005003922	Metazoa_SRP	within_species_paralog
ENSGEVG00005003922	Metazoa_SRP	within_species_paralog
ENSGEVG00005003922	Metazoa_SRP	within_species_paralog
ENSGEVG00005003922	Metazoa_SRP	within_species_paralog
ENSGEVG00005003922	Metazoa_SRP	within_species_paralog
ENSGEVG00005003922	Metazoa_SRP	within_species_paralog
ENSGEVG00005003922	Metazoa_SRP	within_species_paralog
ENSGEVG00005003922	Metazoa_SRP	within_species_paralog
ENSGEVG00005003922	Metazoa_SRP	within_species_paralog
ENSGEVG00005003922	Metazoa_SRP	within_species_paralog
ENSGEVG00005003922	Metazoa_SRP	within_species_paralog
ENSGEVG00005003922	Metazoa_SRP	within_species_paralog
ENSGEVG00005003922	Metazoa_SRP	within_species_paralog
ENSGEVG00005003922	Metazoa_SRP	within_species_paralog
ENSGEVG00005003922	Metazoa_SRP	within_species_paralog
ENSGEVG00005003922	Metazoa_SRP	within_species_paralog
ENSGEVG00005003922	Metazoa_SRP	within_species_paralog
ENSGEVG00005003922	Metazoa_SRP	within_species_paralog
ENSGEVG00005003922	Metazoa_SRP	within_species_paralog
ENSGEVG00005003922	Metazoa_SRP	within_species_paralog
ENSGEVG00005003922	Metazoa_SRP	within_species_paralog
ENSGEVG00005003922	Metazoa_SRP	within_species_paralog
ENSGEVG00005003922	Metazoa_SRP	within_species_paralog
ENSGEVG00005003922	Metazoa_SRP	within_species_paralog
ENSGEVG00005003922	Metazoa_SRP	within_species_paralog
ENSGEVG00005003922	Metazoa_SRP	within_species_paralog
ENSGEVG00005003922	Metazoa_SRP	within_species_paralog
ENSGEVG00005003922	Metazoa_SRP	within_species_paralog
ENSGEVG00005003922	Metazoa_SRP	within_species_paralog
ENSGEVG00005003922	Metazoa_SRP	within_species_paralog
ENSGEVG00005003922	Metazoa_SRP	within_species_paralog
ENSGEVG00005003922	Metazoa_SRP	within_species_paralog
ENSGEVG00005003922	Metazoa_SRP	within_species_paralog
ENSGEVG00005003922	Metazoa_SRP	within_species_paralog
ENSGEVG00005003922	Metazoa_SRP	within_species_paralog
ENSGEVG00005003922	Metazoa_SRP	within_species_paralog
ENSGEVG00005003922	Metazoa_SRP	within_species_paralog
ENSGEVG00005003922	Metazoa_SRP	within_species_paralog
ENSGEVG00005003922	Metazoa_SRP	within_species_paralog
ENSGEVG00005003922	Metazoa_SRP	within_species_paralog
ENSGEVG00005003922	Metazoa_SRP	within_species_paralog
ENSGEVG00005003922	Metazoa_SRP	within_species_paralog
ENSGEVG00005003922	Metazoa_SRP	within_species_paralog
ENSGEVG00005003922	Metazoa_SRP	within_species_paralog
ENSGEVG00005003922	Metazoa_SRP	within_species_paralog
ENSGEVG00005003922	Metazoa_SRP	within_species_paralog
ENSGEVG00005003922	Metazoa_SRP	within_species_paralog
ENSGEVG00005003922	Metazoa_SRP	within_species_paralog
ENSGEVG00005003922	Metazoa_SRP	within_species_paralog
ENSGEVG00005003922	Metazoa_SRP	within_species_paralog
ENSGEVG00005003922	Metazoa_SRP	within_species_paralog
ENSGEVG00005003922	Metazoa_SRP	within_species_paralog
ENSGEVG00005003922	Metazoa_SRP	within_species_paralog
ENSGEVG00005003922	Metazoa_SRP	within_species_paralog
ENSGEVG00005003922	Metazoa_SRP	within_species_paralog
ENSGEVG00005003922	Metazoa_SRP	within_species_paralog
ENSGEVG00005003922	Metazoa_SRP	within_species_paralog
ENSGEVG00005003922	Metazoa_SRP	within_species_paralog
ENSGEVG00005003922	Metazoa_SRP	within_species_paralog
ENSGEVG00005003922	Metazoa_SRP	within_species_paralog
ENSGEVG00005003923	ASIC1	other_paralog
ENSGEVG00005003923	ASIC1	other_paralog
ENSGEVG00005003923	ASIC1	other_paralog
ENSGEVG00005003923	ASIC1	other_paralog
ENSGEVG00005003923	ASIC1	other_paralog
ENSGEVG00005003923	ASIC1	other_paralog
ENSGEVG00005003923	ASIC1	other_paralog
ENSGEVG00005003923	ASIC1	other_paralog
ENSGEVG00005003923	ASIC1	other_paralog
ENSGEVG00005003923	ASIC1	within_species_paralog
ENSGEVG00005003923	ASIC1	within_species_paralog
ENSGEVG00005003924		within_species_paralog
ENSGEVG00005003924		within_species_paralog
ENSGEVG00005003924		within_species_paralog
ENSGEVG00005003924		within_species_paralog
ENSGEVG00005003924		within_species_paralog
ENSGEVG00005003924		within_species_paralog
ENSGEVG00005003924		within_species_paralog
ENSGEVG00005003924		other_paralog
ENSGEVG00005003924		other_paralog
ENSGEVG00005003924		other_paralog
ENSGEVG00005003924		other_paralog
ENSGEVG00005003924		other_paralog
ENSGEVG00005003924		other_paralog
ENSGEVG00005003924		other_paralog
ENSGEVG00005003924		other_paralog
ENSGEVG00005003924		other_paralog
ENSGEVG00005003924		other_paralog
ENSGEVG00005003924		other_paralog
ENSGEVG00005003924		other_paralog
ENSGEVG00005003924		other_paralog
ENSGEVG00005003924		other_paralog
ENSGEVG00005003924		other_paralog
ENSGEVG00005003924		other_paralog
ENSGEVG00005003924		other_paralog
ENSGEVG00005003924		other_paralog
ENSGEVG00005003924		other_paralog
ENSGEVG00005003925	Metazoa_SRP	within_species_paralog
ENSGEVG00005003925	Metazoa_SRP	within_species_paralog
ENSGEVG00005003925	Metazoa_SRP	within_species_paralog
ENSGEVG00005003925	Metazoa_SRP	within_species_paralog
ENSGEVG00005003925	Metazoa_SRP	within_species_paralog
ENSGEVG00005003925	Metazoa_SRP	within_species_paralog
ENSGEVG00005003925	Metazoa_SRP	within_species_paralog
ENSGEVG00005003925	Metazoa_SRP	within_species_paralog
ENSGEVG00005003925	Metazoa_SRP	within_species_paralog
ENSGEVG00005003925	Metazoa_SRP	within_species_paralog
ENSGEVG00005003925	Metazoa_SRP	within_species_paralog
ENSGEVG00005003925	Metazoa_SRP	within_species_paralog
ENSGEVG00005003925	Metazoa_SRP	within_species_paralog
ENSGEVG00005003925	Metazoa_SRP	within_species_paralog
ENSGEVG00005003925	Metazoa_SRP	within_species_paralog
ENSGEVG00005003925	Metazoa_SRP	within_species_paralog
ENSGEVG00005003925	Metazoa_SRP	within_species_paralog
ENSGEVG00005003925	Metazoa_SRP	within_species_paralog
ENSGEVG00005003925	Metazoa_SRP	within_species_paralog
ENSGEVG00005003925	Metazoa_SRP	within_species_paralog
ENSGEVG00005003925	Metazoa_SRP	within_species_paralog
ENSGEVG00005003925	Metazoa_SRP	within_species_paralog
ENSGEVG00005003925	Metazoa_SRP	within_species_paralog
ENSGEVG00005003925	Metazoa_SRP	within_species_paralog
ENSGEVG00005003925	Metazoa_SRP	within_species_paralog
ENSGEVG00005003925	Metazoa_SRP	within_species_paralog
ENSGEVG00005003925	Metazoa_SRP	within_species_paralog
ENSGEVG00005003925	Metazoa_SRP	within_species_paralog
ENSGEVG00005003925	Metazoa_SRP	within_species_paralog
ENSGEVG00005003925	Metazoa_SRP	within_species_paralog
ENSGEVG00005003925	Metazoa_SRP	within_species_paralog
ENSGEVG00005003925	Metazoa_SRP	within_species_paralog
ENSGEVG00005003925	Metazoa_SRP	within_species_paralog
ENSGEVG00005003925	Metazoa_SRP	within_species_paralog
ENSGEVG00005003925	Metazoa_SRP	within_species_paralog
ENSGEVG00005003925	Metazoa_SRP	within_species_paralog
ENSGEVG00005003925	Metazoa_SRP	within_species_paralog
ENSGEVG00005003925	Metazoa_SRP	within_species_paralog
ENSGEVG00005003925	Metazoa_SRP	within_species_paralog
ENSGEVG00005003925	Metazoa_SRP	within_species_paralog
ENSGEVG00005003925	Metazoa_SRP	within_species_paralog
ENSGEVG00005003925	Metazoa_SRP	within_species_paralog
ENSGEVG00005003925	Metazoa_SRP	within_species_paralog
ENSGEVG00005003925	Metazoa_SRP	within_species_paralog
ENSGEVG00005003925	Metazoa_SRP	within_species_paralog
ENSGEVG00005003925	Metazoa_SRP	within_species_paralog
ENSGEVG00005003925	Metazoa_SRP	within_species_paralog
ENSGEVG00005003925	Metazoa_SRP	within_species_paralog
ENSGEVG00005003925	Metazoa_SRP	within_species_paralog
ENSGEVG00005003925	Metazoa_SRP	within_species_paralog
ENSGEVG00005003925	Metazoa_SRP	within_species_paralog
ENSGEVG00005003925	Metazoa_SRP	within_species_paralog
ENSGEVG00005003925	Metazoa_SRP	within_species_paralog
ENSGEVG00005003925	Metazoa_SRP	within_species_paralog
ENSGEVG00005003925	Metazoa_SRP	within_species_paralog
ENSGEVG00005003925	Metazoa_SRP	within_species_paralog
ENSGEVG00005003925	Metazoa_SRP	within_species_paralog
ENSGEVG00005003925	Metazoa_SRP	within_species_paralog
ENSGEVG00005003925	Metazoa_SRP	within_species_paralog
ENSGEVG00005003925	Metazoa_SRP	within_species_paralog
ENSGEVG00005003925	Metazoa_SRP	within_species_paralog
ENSGEVG00005003926	HOXC10	other_paralog
ENSGEVG00005003926	HOXC10	other_paralog
ENSGEVG00005003926	HOXC10	other_paralog
ENSGEVG00005003926	HOXC10	other_paralog
ENSGEVG00005003926	HOXC10	other_paralog
ENSGEVG00005003926	HOXC10	other_paralog
ENSGEVG00005003926	HOXC10	other_paralog
ENSGEVG00005003926	HOXC10	other_paralog
ENSGEVG00005003926	HOXC10	other_paralog
ENSGEVG00005003926	HOXC10	other_paralog
ENSGEVG00005003926	HOXC10	other_paralog
ENSGEVG00005003926	HOXC10	other_paralog
ENSGEVG00005003926	HOXC10	other_paralog
ENSGEVG00005003926	HOXC10	other_paralog
ENSGEVG00005003926	HOXC10	other_paralog
ENSGEVG00005003926	HOXC10	other_paralog
ENSGEVG00005003926	HOXC10	other_paralog
ENSGEVG00005003926	HOXC10	other_paralog
ENSGEVG00005003926	HOXC10	other_paralog
ENSGEVG00005003926	HOXC10	other_paralog
ENSGEVG00005003926	HOXC10	other_paralog
ENSGEVG00005003926	HOXC10	other_paralog
ENSGEVG00005003926	HOXC10	other_paralog
ENSGEVG00005003926	HOXC10	other_paralog
ENSGEVG00005003926	HOXC10	other_paralog
ENSGEVG00005003926	HOXC10	other_paralog
ENSGEVG00005003926	HOXC10	other_paralog
ENSGEVG00005003926	HOXC10	other_paralog
ENSGEVG00005003926	HOXC10	other_paralog
ENSGEVG00005003926	HOXC10	other_paralog
ENSGEVG00005003926	HOXC10	other_paralog
ENSGEVG00005003926	HOXC10	other_paralog
ENSGEVG00005003926	HOXC10	other_paralog
ENSGEVG00005003926	HOXC10	other_paralog
ENSGEVG00005003926	HOXC10	other_paralog
ENSGEVG00005003926	HOXC10	other_paralog
ENSGEVG00005003926	HOXC10	other_paralog
ENSGEVG00005003926	HOXC10	other_paralog
ENSGEVG00005003926	HOXC10	other_paralog
ENSGEVG00005003926	HOXC10	other_paralog
ENSGEVG00005003926	HOXC10	other_paralog
ENSGEVG00005003926	HOXC10	other_paralog
ENSGEVG00005003926	HOXC10	other_paralog
ENSGEVG00005003926	HOXC10	other_paralog
ENSGEVG00005003927	USP49	other_paralog
ENSGEVG00005003927	USP49	other_paralog
ENSGEVG00005003927	USP49	other_paralog
ENSGEVG00005003927	USP49	other_paralog
ENSGEVG00005003927	USP49	other_paralog
ENSGEVG00005003927	USP49	other_paralog
ENSGEVG00005003927	USP49	other_paralog
ENSGEVG00005003927	USP49	other_paralog
ENSGEVG00005003927	USP49	other_paralog
ENSGEVG00005003927	USP49	other_paralog
ENSGEVG00005003927	USP49	other_paralog
ENSGEVG00005003927	USP49	other_paralog
ENSGEVG00005003927	USP49	other_paralog
ENSGEVG00005003927	USP49	other_paralog
ENSGEVG00005003927	USP49	other_paralog
ENSGEVG00005003927	USP49	other_paralog
ENSGEVG00005003927	USP49	other_paralog
ENSGEVG00005003927	USP49	other_paralog
ENSGEVG00005003927	USP49	other_paralog
ENSGEVG00005003927	USP49	other_paralog
ENSGEVG00005003927	USP49	other_paralog
ENSGEVG00005003927	USP49	other_paralog
ENSGEVG00005003927	USP49	other_paralog
ENSGEVG00005003927	USP49	other_paralog
ENSGEVG00005003927	USP49	other_paralog
ENSGEVG00005003927	USP49	other_paralog
ENSGEVG00005003927	USP49	other_paralog
ENSGEVG00005003927	USP49	other_paralog
ENSGEVG00005003927	USP49	other_paralog
ENSGEVG00005003927	USP49	other_paralog
ENSGEVG00005003927	USP49	other_paralog
ENSGEVG00005003927	USP49	other_paralog
ENSGEVG00005003927	USP49	other_paralog
ENSGEVG00005003927	USP49	other_paralog
ENSGEVG00005003927	USP49	other_paralog
ENSGEVG00005003927	USP49	other_paralog
ENSGEVG00005003927	USP49	other_paralog
ENSGEVG00005003927	USP49	other_paralog
ENSGEVG00005003927	USP49	other_paralog
ENSGEVG00005003927	USP49	other_paralog
ENSGEVG00005003928		within_species_paralog
ENSGEVG00005003928		within_species_paralog
ENSGEVG00005003928		within_species_paralog
ENSGEVG00005003928		within_species_paralog
ENSGEVG00005003928		within_species_paralog
ENSGEVG00005003928		within_species_paralog
ENSGEVG00005003928		within_species_paralog
ENSGEVG00005003928		other_paralog
ENSGEVG00005003928		other_paralog
ENSGEVG00005003928		other_paralog
ENSGEVG00005003928		other_paralog
ENSGEVG00005003928		other_paralog
ENSGEVG00005003928		other_paralog
ENSGEVG00005003928		other_paralog
ENSGEVG00005003928		other_paralog
ENSGEVG00005003928		other_paralog
ENSGEVG00005003928		other_paralog
ENSGEVG00005003928		other_paralog
ENSGEVG00005003928		other_paralog
ENSGEVG00005003928		other_paralog
ENSGEVG00005003928		other_paralog
ENSGEVG00005003928		other_paralog
ENSGEVG00005003928		other_paralog
ENSGEVG00005003928		other_paralog
ENSGEVG00005003928		other_paralog
ENSGEVG00005003928		other_paralog
ENSGEVG00005003929	GPM6A	within_species_paralog
ENSGEVG00005003929	GPM6A	within_species_paralog
ENSGEVG00005003929	GPM6A	within_species_paralog
ENSGEVG00005003930	Metazoa_SRP	within_species_paralog
ENSGEVG00005003930	Metazoa_SRP	within_species_paralog
ENSGEVG00005003930	Metazoa_SRP	within_species_paralog
ENSGEVG00005003930	Metazoa_SRP	within_species_paralog
ENSGEVG00005003930	Metazoa_SRP	within_species_paralog
ENSGEVG00005003930	Metazoa_SRP	within_species_paralog
ENSGEVG00005003930	Metazoa_SRP	within_species_paralog
ENSGEVG00005003930	Metazoa_SRP	within_species_paralog
ENSGEVG00005003930	Metazoa_SRP	within_species_paralog
ENSGEVG00005003930	Metazoa_SRP	within_species_paralog
ENSGEVG00005003930	Metazoa_SRP	within_species_paralog
ENSGEVG00005003930	Metazoa_SRP	within_species_paralog
ENSGEVG00005003930	Metazoa_SRP	within_species_paralog
ENSGEVG00005003930	Metazoa_SRP	within_species_paralog
ENSGEVG00005003930	Metazoa_SRP	within_species_paralog
ENSGEVG00005003930	Metazoa_SRP	within_species_paralog
ENSGEVG00005003930	Metazoa_SRP	within_species_paralog
ENSGEVG00005003930	Metazoa_SRP	within_species_paralog
ENSGEVG00005003930	Metazoa_SRP	within_species_paralog
ENSGEVG00005003930	Metazoa_SRP	within_species_paralog
ENSGEVG00005003930	Metazoa_SRP	within_species_paralog
ENSGEVG00005003930	Metazoa_SRP	within_species_paralog
ENSGEVG00005003930	Metazoa_SRP	within_species_paralog
ENSGEVG00005003930	Metazoa_SRP	within_species_paralog
ENSGEVG00005003930	Metazoa_SRP	within_species_paralog
ENSGEVG00005003930	Metazoa_SRP	within_species_paralog
ENSGEVG00005003930	Metazoa_SRP	within_species_paralog
ENSGEVG00005003930	Metazoa_SRP	within_species_paralog
ENSGEVG00005003930	Metazoa_SRP	within_species_paralog
ENSGEVG00005003930	Metazoa_SRP	within_species_paralog
ENSGEVG00005003930	Metazoa_SRP	within_species_paralog
ENSGEVG00005003930	Metazoa_SRP	within_species_paralog
ENSGEVG00005003930	Metazoa_SRP	within_species_paralog
ENSGEVG00005003930	Metazoa_SRP	within_species_paralog
ENSGEVG00005003930	Metazoa_SRP	within_species_paralog
ENSGEVG00005003930	Metazoa_SRP	within_species_paralog
ENSGEVG00005003930	Metazoa_SRP	within_species_paralog
ENSGEVG00005003930	Metazoa_SRP	within_species_paralog
ENSGEVG00005003930	Metazoa_SRP	within_species_paralog
ENSGEVG00005003930	Metazoa_SRP	within_species_paralog
ENSGEVG00005003930	Metazoa_SRP	within_species_paralog
ENSGEVG00005003930	Metazoa_SRP	within_species_paralog
ENSGEVG00005003930	Metazoa_SRP	within_species_paralog
ENSGEVG00005003930	Metazoa_SRP	within_species_paralog
ENSGEVG00005003930	Metazoa_SRP	within_species_paralog
ENSGEVG00005003930	Metazoa_SRP	within_species_paralog
ENSGEVG00005003930	Metazoa_SRP	within_species_paralog
ENSGEVG00005003930	Metazoa_SRP	within_species_paralog
ENSGEVG00005003930	Metazoa_SRP	within_species_paralog
ENSGEVG00005003930	Metazoa_SRP	within_species_paralog
ENSGEVG00005003930	Metazoa_SRP	within_species_paralog
ENSGEVG00005003930	Metazoa_SRP	within_species_paralog
ENSGEVG00005003930	Metazoa_SRP	within_species_paralog
ENSGEVG00005003930	Metazoa_SRP	within_species_paralog
ENSGEVG00005003930	Metazoa_SRP	within_species_paralog
ENSGEVG00005003930	Metazoa_SRP	within_species_paralog
ENSGEVG00005003930	Metazoa_SRP	within_species_paralog
ENSGEVG00005003930	Metazoa_SRP	within_species_paralog
ENSGEVG00005003930	Metazoa_SRP	within_species_paralog
ENSGEVG00005003930	Metazoa_SRP	within_species_paralog
ENSGEVG00005003930	Metazoa_SRP	within_species_paralog
ENSGEVG00005003931	LCOR	within_species_paralog
ENSGEVG00005003932	SOWAHB	within_species_paralog
ENSGEVG00005003932	SOWAHB	within_species_paralog
ENSGEVG00005003932	SOWAHB	within_species_paralog
ENSGEVG00005003933	Metazoa_SRP	within_species_paralog
ENSGEVG00005003933	Metazoa_SRP	within_species_paralog
ENSGEVG00005003933	Metazoa_SRP	within_species_paralog
ENSGEVG00005003933	Metazoa_SRP	within_species_paralog
ENSGEVG00005003933	Metazoa_SRP	within_species_paralog
ENSGEVG00005003933	Metazoa_SRP	within_species_paralog
ENSGEVG00005003933	Metazoa_SRP	within_species_paralog
ENSGEVG00005003933	Metazoa_SRP	within_species_paralog
ENSGEVG00005003933	Metazoa_SRP	within_species_paralog
ENSGEVG00005003933	Metazoa_SRP	within_species_paralog
ENSGEVG00005003933	Metazoa_SRP	within_species_paralog
ENSGEVG00005003933	Metazoa_SRP	within_species_paralog
ENSGEVG00005003933	Metazoa_SRP	within_species_paralog
ENSGEVG00005003933	Metazoa_SRP	within_species_paralog
ENSGEVG00005003933	Metazoa_SRP	within_species_paralog
ENSGEVG00005003933	Metazoa_SRP	within_species_paralog
ENSGEVG00005003933	Metazoa_SRP	within_species_paralog
ENSGEVG00005003933	Metazoa_SRP	within_species_paralog
ENSGEVG00005003933	Metazoa_SRP	within_species_paralog
ENSGEVG00005003933	Metazoa_SRP	within_species_paralog
ENSGEVG00005003933	Metazoa_SRP	within_species_paralog
ENSGEVG00005003933	Metazoa_SRP	within_species_paralog
ENSGEVG00005003933	Metazoa_SRP	within_species_paralog
ENSGEVG00005003933	Metazoa_SRP	within_species_paralog
ENSGEVG00005003933	Metazoa_SRP	within_species_paralog
ENSGEVG00005003933	Metazoa_SRP	within_species_paralog
ENSGEVG00005003933	Metazoa_SRP	within_species_paralog
ENSGEVG00005003933	Metazoa_SRP	within_species_paralog
ENSGEVG00005003933	Metazoa_SRP	within_species_paralog
ENSGEVG00005003933	Metazoa_SRP	within_species_paralog
ENSGEVG00005003933	Metazoa_SRP	within_species_paralog
ENSGEVG00005003933	Metazoa_SRP	within_species_paralog
ENSGEVG00005003933	Metazoa_SRP	within_species_paralog
ENSGEVG00005003933	Metazoa_SRP	within_species_paralog
ENSGEVG00005003933	Metazoa_SRP	within_species_paralog
ENSGEVG00005003933	Metazoa_SRP	within_species_paralog
ENSGEVG00005003933	Metazoa_SRP	within_species_paralog
ENSGEVG00005003933	Metazoa_SRP	within_species_paralog
ENSGEVG00005003933	Metazoa_SRP	within_species_paralog
ENSGEVG00005003933	Metazoa_SRP	within_species_paralog
ENSGEVG00005003933	Metazoa_SRP	within_species_paralog
ENSGEVG00005003933	Metazoa_SRP	within_species_paralog
ENSGEVG00005003933	Metazoa_SRP	within_species_paralog
ENSGEVG00005003933	Metazoa_SRP	within_species_paralog
ENSGEVG00005003933	Metazoa_SRP	within_species_paralog
ENSGEVG00005003933	Metazoa_SRP	within_species_paralog
ENSGEVG00005003933	Metazoa_SRP	within_species_paralog
ENSGEVG00005003933	Metazoa_SRP	within_species_paralog
ENSGEVG00005003933	Metazoa_SRP	within_species_paralog
ENSGEVG00005003933	Metazoa_SRP	within_species_paralog
ENSGEVG00005003933	Metazoa_SRP	within_species_paralog
ENSGEVG00005003933	Metazoa_SRP	within_species_paralog
ENSGEVG00005003933	Metazoa_SRP	within_species_paralog
ENSGEVG00005003933	Metazoa_SRP	within_species_paralog
ENSGEVG00005003933	Metazoa_SRP	within_species_paralog
ENSGEVG00005003933	Metazoa_SRP	within_species_paralog
ENSGEVG00005003933	Metazoa_SRP	within_species_paralog
ENSGEVG00005003933	Metazoa_SRP	within_species_paralog
ENSGEVG00005003933	Metazoa_SRP	within_species_paralog
ENSGEVG00005003933	Metazoa_SRP	within_species_paralog
ENSGEVG00005003933	Metazoa_SRP	within_species_paralog
ENSGEVG00005003934		within_species_paralog
ENSGEVG00005003934		within_species_paralog
ENSGEVG00005003934		within_species_paralog
ENSGEVG00005003934		within_species_paralog
ENSGEVG00005003934		within_species_paralog
ENSGEVG00005003934		within_species_paralog
ENSGEVG00005003934		within_species_paralog
ENSGEVG00005003934		other_paralog
ENSGEVG00005003934		other_paralog
ENSGEVG00005003934		other_paralog
ENSGEVG00005003934		other_paralog
ENSGEVG00005003934		other_paralog
ENSGEVG00005003934		other_paralog
ENSGEVG00005003934		other_paralog
ENSGEVG00005003934		other_paralog
ENSGEVG00005003934		other_paralog
ENSGEVG00005003934		other_paralog
ENSGEVG00005003934		other_paralog
ENSGEVG00005003934		other_paralog
ENSGEVG00005003934		other_paralog
ENSGEVG00005003934		other_paralog
ENSGEVG00005003934		other_paralog
ENSGEVG00005003934		other_paralog
ENSGEVG00005003934		other_paralog
ENSGEVG00005003934		other_paralog
ENSGEVG00005003934		other_paralog
ENSGEVG00005003935		other_paralog
ENSGEVG00005003935		other_paralog
ENSGEVG00005003935		other_paralog
ENSGEVG00005003935		other_paralog
ENSGEVG00005003935		within_species_paralog
ENSGEVG00005003935		within_species_paralog
ENSGEVG00005003935		within_species_paralog
ENSGEVG00005003935		within_species_paralog
ENSGEVG00005003935		within_species_paralog
ENSGEVG00005003935		within_species_paralog
ENSGEVG00005003936	HOXC11	other_paralog
ENSGEVG00005003936	HOXC11	other_paralog
ENSGEVG00005003936	HOXC11	other_paralog
ENSGEVG00005003936	HOXC11	other_paralog
ENSGEVG00005003936	HOXC11	other_paralog
ENSGEVG00005003936	HOXC11	other_paralog
ENSGEVG00005003936	HOXC11	other_paralog
ENSGEVG00005003936	HOXC11	other_paralog
ENSGEVG00005003936	HOXC11	other_paralog
ENSGEVG00005003936	HOXC11	other_paralog
ENSGEVG00005003936	HOXC11	other_paralog
ENSGEVG00005003936	HOXC11	other_paralog
ENSGEVG00005003936	HOXC11	other_paralog
ENSGEVG00005003936	HOXC11	other_paralog
ENSGEVG00005003936	HOXC11	other_paralog
ENSGEVG00005003936	HOXC11	other_paralog
ENSGEVG00005003936	HOXC11	other_paralog
ENSGEVG00005003936	HOXC11	other_paralog
ENSGEVG00005003936	HOXC11	other_paralog
ENSGEVG00005003936	HOXC11	other_paralog
ENSGEVG00005003936	HOXC11	other_paralog
ENSGEVG00005003936	HOXC11	other_paralog
ENSGEVG00005003936	HOXC11	other_paralog
ENSGEVG00005003936	HOXC11	other_paralog
ENSGEVG00005003936	HOXC11	other_paralog
ENSGEVG00005003936	HOXC11	other_paralog
ENSGEVG00005003936	HOXC11	other_paralog
ENSGEVG00005003936	HOXC11	other_paralog
ENSGEVG00005003936	HOXC11	other_paralog
ENSGEVG00005003936	HOXC11	other_paralog
ENSGEVG00005003936	HOXC11	other_paralog
ENSGEVG00005003936	HOXC11	other_paralog
ENSGEVG00005003936	HOXC11	other_paralog
ENSGEVG00005003936	HOXC11	other_paralog
ENSGEVG00005003936	HOXC11	other_paralog
ENSGEVG00005003936	HOXC11	other_paralog
ENSGEVG00005003936	HOXC11	other_paralog
ENSGEVG00005003936	HOXC11	other_paralog
ENSGEVG00005003936	HOXC11	other_paralog
ENSGEVG00005003936	HOXC11	other_paralog
ENSGEVG00005003936	HOXC11	other_paralog
ENSGEVG00005003936	HOXC11	other_paralog
ENSGEVG00005003936	HOXC11	other_paralog
ENSGEVG00005003936	HOXC11	other_paralog
ENSGEVG00005003937
ENSGEVG00005003938	DLG5	other_paralog
ENSGEVG00005003938	DLG5	other_paralog
ENSGEVG00005003938	DLG5	other_paralog
ENSGEVG00005003939	Metazoa_SRP	within_species_paralog
ENSGEVG00005003939	Metazoa_SRP	within_species_paralog
ENSGEVG00005003939	Metazoa_SRP	within_species_paralog
ENSGEVG00005003939	Metazoa_SRP	within_species_paralog
ENSGEVG00005003939	Metazoa_SRP	within_species_paralog
ENSGEVG00005003939	Metazoa_SRP	within_species_paralog
ENSGEVG00005003939	Metazoa_SRP	within_species_paralog
ENSGEVG00005003939	Metazoa_SRP	within_species_paralog
ENSGEVG00005003939	Metazoa_SRP	within_species_paralog
ENSGEVG00005003939	Metazoa_SRP	within_species_paralog
ENSGEVG00005003939	Metazoa_SRP	within_species_paralog
ENSGEVG00005003939	Metazoa_SRP	within_species_paralog
ENSGEVG00005003939	Metazoa_SRP	within_species_paralog
ENSGEVG00005003939	Metazoa_SRP	within_species_paralog
ENSGEVG00005003939	Metazoa_SRP	within_species_paralog
ENSGEVG00005003939	Metazoa_SRP	within_species_paralog
ENSGEVG00005003939	Metazoa_SRP	within_species_paralog
ENSGEVG00005003939	Metazoa_SRP	within_species_paralog
ENSGEVG00005003939	Metazoa_SRP	within_species_paralog
ENSGEVG00005003939	Metazoa_SRP	within_species_paralog
ENSGEVG00005003939	Metazoa_SRP	within_species_paralog
ENSGEVG00005003939	Metazoa_SRP	within_species_paralog
ENSGEVG00005003939	Metazoa_SRP	within_species_paralog
ENSGEVG00005003939	Metazoa_SRP	within_species_paralog
ENSGEVG00005003939	Metazoa_SRP	within_species_paralog
ENSGEVG00005003939	Metazoa_SRP	within_species_paralog
ENSGEVG00005003939	Metazoa_SRP	within_species_paralog
ENSGEVG00005003939	Metazoa_SRP	within_species_paralog
ENSGEVG00005003939	Metazoa_SRP	within_species_paralog
ENSGEVG00005003939	Metazoa_SRP	within_species_paralog
ENSGEVG00005003939	Metazoa_SRP	within_species_paralog
ENSGEVG00005003939	Metazoa_SRP	within_species_paralog
ENSGEVG00005003939	Metazoa_SRP	within_species_paralog
ENSGEVG00005003939	Metazoa_SRP	within_species_paralog
ENSGEVG00005003939	Metazoa_SRP	within_species_paralog
ENSGEVG00005003939	Metazoa_SRP	within_species_paralog
ENSGEVG00005003939	Metazoa_SRP	within_species_paralog
ENSGEVG00005003939	Metazoa_SRP	within_species_paralog
ENSGEVG00005003939	Metazoa_SRP	within_species_paralog
ENSGEVG00005003939	Metazoa_SRP	within_species_paralog
ENSGEVG00005003939	Metazoa_SRP	within_species_paralog
ENSGEVG00005003939	Metazoa_SRP	within_species_paralog
ENSGEVG00005003939	Metazoa_SRP	within_species_paralog
ENSGEVG00005003939	Metazoa_SRP	within_species_paralog
ENSGEVG00005003939	Metazoa_SRP	within_species_paralog
ENSGEVG00005003939	Metazoa_SRP	within_species_paralog
ENSGEVG00005003939	Metazoa_SRP	within_species_paralog
ENSGEVG00005003939	Metazoa_SRP	within_species_paralog
ENSGEVG00005003939	Metazoa_SRP	within_species_paralog
ENSGEVG00005003939	Metazoa_SRP	within_species_paralog
ENSGEVG00005003939	Metazoa_SRP	within_species_paralog
ENSGEVG00005003939	Metazoa_SRP	within_species_paralog
ENSGEVG00005003939	Metazoa_SRP	within_species_paralog
ENSGEVG00005003939	Metazoa_SRP	within_species_paralog
ENSGEVG00005003939	Metazoa_SRP	within_species_paralog
ENSGEVG00005003939	Metazoa_SRP	within_species_paralog
ENSGEVG00005003939	Metazoa_SRP	within_species_paralog
ENSGEVG00005003939	Metazoa_SRP	within_species_paralog
ENSGEVG00005003939	Metazoa_SRP	within_species_paralog
ENSGEVG00005003939	Metazoa_SRP	within_species_paralog
ENSGEVG00005003939	Metazoa_SRP	within_species_paralog
ENSGEVG00005003940
ENSGEVG00005003941	Metazoa_SRP	within_species_paralog
ENSGEVG00005003941	Metazoa_SRP	within_species_paralog
ENSGEVG00005003941	Metazoa_SRP	within_species_paralog
ENSGEVG00005003941	Metazoa_SRP	within_species_paralog
ENSGEVG00005003941	Metazoa_SRP	within_species_paralog
ENSGEVG00005003941	Metazoa_SRP	within_species_paralog
ENSGEVG00005003941	Metazoa_SRP	within_species_paralog
ENSGEVG00005003941	Metazoa_SRP	within_species_paralog
ENSGEVG00005003941	Metazoa_SRP	within_species_paralog
ENSGEVG00005003941	Metazoa_SRP	within_species_paralog
ENSGEVG00005003941	Metazoa_SRP	within_species_paralog
ENSGEVG00005003941	Metazoa_SRP	within_species_paralog
ENSGEVG00005003941	Metazoa_SRP	within_species_paralog
ENSGEVG00005003941	Metazoa_SRP	within_species_paralog
ENSGEVG00005003941	Metazoa_SRP	within_species_paralog
ENSGEVG00005003941	Metazoa_SRP	within_species_paralog
ENSGEVG00005003941	Metazoa_SRP	within_species_paralog
ENSGEVG00005003941	Metazoa_SRP	within_species_paralog
ENSGEVG00005003941	Metazoa_SRP	within_species_paralog
ENSGEVG00005003941	Metazoa_SRP	within_species_paralog
ENSGEVG00005003941	Metazoa_SRP	within_species_paralog
ENSGEVG00005003941	Metazoa_SRP	within_species_paralog
ENSGEVG00005003941	Metazoa_SRP	within_species_paralog
ENSGEVG00005003941	Metazoa_SRP	within_species_paralog
ENSGEVG00005003941	Metazoa_SRP	within_species_paralog
ENSGEVG00005003941	Metazoa_SRP	within_species_paralog
ENSGEVG00005003941	Metazoa_SRP	within_species_paralog
ENSGEVG00005003941	Metazoa_SRP	within_species_paralog
ENSGEVG00005003941	Metazoa_SRP	within_species_paralog
ENSGEVG00005003941	Metazoa_SRP	within_species_paralog
ENSGEVG00005003941	Metazoa_SRP	within_species_paralog
ENSGEVG00005003941	Metazoa_SRP	within_species_paralog
ENSGEVG00005003941	Metazoa_SRP	within_species_paralog
ENSGEVG00005003941	Metazoa_SRP	within_species_paralog
ENSGEVG00005003941	Metazoa_SRP	within_species_paralog
ENSGEVG00005003941	Metazoa_SRP	within_species_paralog
ENSGEVG00005003941	Metazoa_SRP	within_species_paralog
ENSGEVG00005003941	Metazoa_SRP	within_species_paralog
ENSGEVG00005003941	Metazoa_SRP	within_species_paralog
ENSGEVG00005003941	Metazoa_SRP	within_species_paralog
ENSGEVG00005003941	Metazoa_SRP	within_species_paralog
ENSGEVG00005003941	Metazoa_SRP	within_species_paralog
ENSGEVG00005003941	Metazoa_SRP	within_species_paralog
ENSGEVG00005003941	Metazoa_SRP	within_species_paralog
ENSGEVG00005003941	Metazoa_SRP	within_species_paralog
ENSGEVG00005003941	Metazoa_SRP	within_species_paralog
ENSGEVG00005003941	Metazoa_SRP	within_species_paralog
ENSGEVG00005003941	Metazoa_SRP	within_species_paralog
ENSGEVG00005003941	Metazoa_SRP	within_species_paralog
ENSGEVG00005003941	Metazoa_SRP	within_species_paralog
ENSGEVG00005003941	Metazoa_SRP	within_species_paralog
ENSGEVG00005003941	Metazoa_SRP	within_species_paralog
ENSGEVG00005003941	Metazoa_SRP	within_species_paralog
ENSGEVG00005003941	Metazoa_SRP	within_species_paralog
ENSGEVG00005003941	Metazoa_SRP	within_species_paralog
ENSGEVG00005003941	Metazoa_SRP	within_species_paralog
ENSGEVG00005003941	Metazoa_SRP	within_species_paralog
ENSGEVG00005003941	Metazoa_SRP	within_species_paralog
ENSGEVG00005003941	Metazoa_SRP	within_species_paralog
ENSGEVG00005003941	Metazoa_SRP	within_species_paralog
ENSGEVG00005003941	Metazoa_SRP	within_species_paralog
ENSGEVG00005003942	PHLPP1	other_paralog
ENSGEVG00005003942	PHLPP1	other_paralog
ENSGEVG00005003942	PHLPP1	other_paralog
ENSGEVG00005003942	PHLPP1	other_paralog
ENSGEVG00005003942	PHLPP1	other_paralog
ENSGEVG00005003942	PHLPP1	other_paralog
ENSGEVG00005003942	PHLPP1	other_paralog
ENSGEVG00005003942	PHLPP1	other_paralog
ENSGEVG00005003942	PHLPP1	other_paralog
ENSGEVG00005003942	PHLPP1	other_paralog
ENSGEVG00005003942	PHLPP1	other_paralog
ENSGEVG00005003942	PHLPP1	other_paralog
ENSGEVG00005003942	PHLPP1	other_paralog
ENSGEVG00005003942	PHLPP1	other_paralog
ENSGEVG00005003942	PHLPP1	other_paralog
ENSGEVG00005003942	PHLPP1	other_paralog
ENSGEVG00005003942	PHLPP1	other_paralog
ENSGEVG00005003942	PHLPP1	other_paralog
ENSGEVG00005003942	PHLPP1	other_paralog
ENSGEVG00005003942	PHLPP1	other_paralog
ENSGEVG00005003942	PHLPP1	other_paralog
ENSGEVG00005003942	PHLPP1	other_paralog
ENSGEVG00005003942	PHLPP1	other_paralog
ENSGEVG00005003942	PHLPP1	other_paralog
ENSGEVG00005003942	PHLPP1	other_paralog
ENSGEVG00005003942	PHLPP1	other_paralog
ENSGEVG00005003942	PHLPP1	other_paralog
ENSGEVG00005003942	PHLPP1	other_paralog
ENSGEVG00005003942	PHLPP1	other_paralog
ENSGEVG00005003942	PHLPP1	other_paralog
ENSGEVG00005003942	PHLPP1	other_paralog
ENSGEVG00005003942	PHLPP1	other_paralog
ENSGEVG00005003942	PHLPP1	other_paralog
ENSGEVG00005003943	SLC2A12	other_paralog
ENSGEVG00005003943	SLC2A12	other_paralog
ENSGEVG00005003943	SLC2A12	other_paralog
ENSGEVG00005003943	SLC2A12	other_paralog
ENSGEVG00005003943	SLC2A12	other_paralog
ENSGEVG00005003943	SLC2A12	other_paralog
ENSGEVG00005003943	SLC2A12	other_paralog
ENSGEVG00005003943	SLC2A12	other_paralog
ENSGEVG00005003943	SLC2A12	other_paralog
ENSGEVG00005003943	SLC2A12	other_paralog
ENSGEVG00005003943	SLC2A12	other_paralog
ENSGEVG00005003943	SLC2A12	other_paralog
ENSGEVG00005003943	SLC2A12	other_paralog
ENSGEVG00005003943	SLC2A12	other_paralog
ENSGEVG00005003943	SLC2A12	other_paralog
ENSGEVG00005003943	SLC2A12	other_paralog
ENSGEVG00005003943	SLC2A12	other_paralog
ENSGEVG00005003944	GLRA3	other_paralog
ENSGEVG00005003944	GLRA3	other_paralog
ENSGEVG00005003944	GLRA3	other_paralog
ENSGEVG00005003944	GLRA3	other_paralog
ENSGEVG00005003944	GLRA3	other_paralog
ENSGEVG00005003944	GLRA3	other_paralog
ENSGEVG00005003944	GLRA3	other_paralog
ENSGEVG00005003944	GLRA3	other_paralog
ENSGEVG00005003944	GLRA3	other_paralog
ENSGEVG00005003944	GLRA3	other_paralog
ENSGEVG00005003944	GLRA3	other_paralog
ENSGEVG00005003944	GLRA3	other_paralog
ENSGEVG00005003944	GLRA3	other_paralog
ENSGEVG00005003944	GLRA3	other_paralog
ENSGEVG00005003944	GLRA3	other_paralog
ENSGEVG00005003944	GLRA3	other_paralog
ENSGEVG00005003944	GLRA3	other_paralog
ENSGEVG00005003944	GLRA3	other_paralog
ENSGEVG00005003944	GLRA3	other_paralog
ENSGEVG00005003944	GLRA3	other_paralog
ENSGEVG00005003944	GLRA3	other_paralog
ENSGEVG00005003944	GLRA3	other_paralog
ENSGEVG00005003944	GLRA3	other_paralog
ENSGEVG00005003944	GLRA3	other_paralog
ENSGEVG00005003944	GLRA3	other_paralog
ENSGEVG00005003944	GLRA3	other_paralog
ENSGEVG00005003944	GLRA3	other_paralog
ENSGEVG00005003944	GLRA3	other_paralog
ENSGEVG00005003944	GLRA3	other_paralog
ENSGEVG00005003944	GLRA3	other_paralog
ENSGEVG00005003944	GLRA3	other_paralog
ENSGEVG00005003944	GLRA3	other_paralog
ENSGEVG00005003944	GLRA3	other_paralog
ENSGEVG00005003944	GLRA3	other_paralog
ENSGEVG00005003944	GLRA3	other_paralog
ENSGEVG00005003944	GLRA3	other_paralog
ENSGEVG00005003944	GLRA3	other_paralog
ENSGEVG00005003944	GLRA3	other_paralog
ENSGEVG00005003944	GLRA3	other_paralog
ENSGEVG00005003944	GLRA3	other_paralog
ENSGEVG00005003944	GLRA3	other_paralog
ENSGEVG00005003944	GLRA3	other_paralog
ENSGEVG00005003944	GLRA3	other_paralog
ENSGEVG00005003944	GLRA3	other_paralog
ENSGEVG00005003944	GLRA3	other_paralog
ENSGEVG00005003945	EML4	other_paralog
ENSGEVG00005003945	EML4	other_paralog
ENSGEVG00005003945	EML4	other_paralog
ENSGEVG00005003945	EML4	other_paralog
ENSGEVG00005003945	EML4	other_paralog
ENSGEVG00005003945	EML4	other_paralog
ENSGEVG00005003945	EML4	other_paralog
ENSGEVG00005003945	EML4	other_paralog
ENSGEVG00005003945	EML4	other_paralog
ENSGEVG00005003945	EML4	other_paralog
ENSGEVG00005003946	Metazoa_SRP	within_species_paralog
ENSGEVG00005003946	Metazoa_SRP	within_species_paralog
ENSGEVG00005003946	Metazoa_SRP	within_species_paralog
ENSGEVG00005003946	Metazoa_SRP	within_species_paralog
ENSGEVG00005003946	Metazoa_SRP	within_species_paralog
ENSGEVG00005003946	Metazoa_SRP	within_species_paralog
ENSGEVG00005003946	Metazoa_SRP	within_species_paralog
ENSGEVG00005003946	Metazoa_SRP	within_species_paralog
ENSGEVG00005003946	Metazoa_SRP	within_species_paralog
ENSGEVG00005003946	Metazoa_SRP	within_species_paralog
ENSGEVG00005003946	Metazoa_SRP	within_species_paralog
ENSGEVG00005003946	Metazoa_SRP	within_species_paralog
ENSGEVG00005003946	Metazoa_SRP	within_species_paralog
ENSGEVG00005003946	Metazoa_SRP	within_species_paralog
ENSGEVG00005003946	Metazoa_SRP	within_species_paralog
ENSGEVG00005003946	Metazoa_SRP	within_species_paralog
ENSGEVG00005003946	Metazoa_SRP	within_species_paralog
ENSGEVG00005003946	Metazoa_SRP	within_species_paralog
ENSGEVG00005003946	Metazoa_SRP	within_species_paralog
ENSGEVG00005003946	Metazoa_SRP	within_species_paralog
ENSGEVG00005003946	Metazoa_SRP	within_species_paralog
ENSGEVG00005003946	Metazoa_SRP	within_species_paralog
ENSGEVG00005003946	Metazoa_SRP	within_species_paralog
ENSGEVG00005003946	Metazoa_SRP	within_species_paralog
ENSGEVG00005003946	Metazoa_SRP	within_species_paralog
ENSGEVG00005003946	Metazoa_SRP	within_species_paralog
ENSGEVG00005003946	Metazoa_SRP	within_species_paralog
ENSGEVG00005003946	Metazoa_SRP	within_species_paralog
ENSGEVG00005003946	Metazoa_SRP	within_species_paralog
ENSGEVG00005003946	Metazoa_SRP	within_species_paralog
ENSGEVG00005003946	Metazoa_SRP	within_species_paralog
ENSGEVG00005003946	Metazoa_SRP	within_species_paralog
ENSGEVG00005003946	Metazoa_SRP	within_species_paralog
ENSGEVG00005003946	Metazoa_SRP	within_species_paralog
ENSGEVG00005003946	Metazoa_SRP	within_species_paralog
ENSGEVG00005003946	Metazoa_SRP	within_species_paralog
ENSGEVG00005003946	Metazoa_SRP	within_species_paralog
ENSGEVG00005003946	Metazoa_SRP	within_species_paralog
ENSGEVG00005003946	Metazoa_SRP	within_species_paralog
ENSGEVG00005003946	Metazoa_SRP	within_species_paralog
ENSGEVG00005003946	Metazoa_SRP	within_species_paralog
ENSGEVG00005003946	Metazoa_SRP	within_species_paralog
ENSGEVG00005003946	Metazoa_SRP	within_species_paralog
ENSGEVG00005003946	Metazoa_SRP	within_species_paralog
ENSGEVG00005003946	Metazoa_SRP	within_species_paralog
ENSGEVG00005003946	Metazoa_SRP	within_species_paralog
ENSGEVG00005003946	Metazoa_SRP	within_species_paralog
ENSGEVG00005003946	Metazoa_SRP	within_species_paralog
ENSGEVG00005003946	Metazoa_SRP	within_species_paralog
ENSGEVG00005003946	Metazoa_SRP	within_species_paralog
ENSGEVG00005003946	Metazoa_SRP	within_species_paralog
ENSGEVG00005003946	Metazoa_SRP	within_species_paralog
ENSGEVG00005003946	Metazoa_SRP	within_species_paralog
ENSGEVG00005003946	Metazoa_SRP	within_species_paralog
ENSGEVG00005003946	Metazoa_SRP	within_species_paralog
ENSGEVG00005003946	Metazoa_SRP	within_species_paralog
ENSGEVG00005003946	Metazoa_SRP	within_species_paralog
ENSGEVG00005003946	Metazoa_SRP	within_species_paralog
ENSGEVG00005003946	Metazoa_SRP	within_species_paralog
ENSGEVG00005003946	Metazoa_SRP	within_species_paralog
ENSGEVG00005003946	Metazoa_SRP	within_species_paralog
ENSGEVG00005003947	MED20
ENSGEVG00005003948	HOXC12	other_paralog
ENSGEVG00005003948	HOXC12	other_paralog
ENSGEVG00005003948	HOXC12	other_paralog
ENSGEVG00005003948	HOXC12	other_paralog
ENSGEVG00005003948	HOXC12	other_paralog
ENSGEVG00005003948	HOXC12	other_paralog
ENSGEVG00005003948	HOXC12	other_paralog
ENSGEVG00005003948	HOXC12	other_paralog
ENSGEVG00005003948	HOXC12	other_paralog
ENSGEVG00005003948	HOXC12	other_paralog
ENSGEVG00005003948	HOXC12	other_paralog
ENSGEVG00005003948	HOXC12	other_paralog
ENSGEVG00005003948	HOXC12	other_paralog
ENSGEVG00005003948	HOXC12	other_paralog
ENSGEVG00005003948	HOXC12	other_paralog
ENSGEVG00005003948	HOXC12	other_paralog
ENSGEVG00005003948	HOXC12	other_paralog
ENSGEVG00005003948	HOXC12	other_paralog
ENSGEVG00005003948	HOXC12	other_paralog
ENSGEVG00005003948	HOXC12	other_paralog
ENSGEVG00005003948	HOXC12	other_paralog
ENSGEVG00005003948	HOXC12	other_paralog
ENSGEVG00005003948	HOXC12	other_paralog
ENSGEVG00005003948	HOXC12	other_paralog
ENSGEVG00005003948	HOXC12	other_paralog
ENSGEVG00005003948	HOXC12	other_paralog
ENSGEVG00005003948	HOXC12	other_paralog
ENSGEVG00005003948	HOXC12	other_paralog
ENSGEVG00005003948	HOXC12	other_paralog
ENSGEVG00005003948	HOXC12	other_paralog
ENSGEVG00005003948	HOXC12	other_paralog
ENSGEVG00005003948	HOXC12	other_paralog
ENSGEVG00005003948	HOXC12	other_paralog
ENSGEVG00005003948	HOXC12	other_paralog
ENSGEVG00005003948	HOXC12	other_paralog
ENSGEVG00005003948	HOXC12	other_paralog
ENSGEVG00005003948	HOXC12	other_paralog
ENSGEVG00005003948	HOXC12	other_paralog
ENSGEVG00005003948	HOXC12	other_paralog
ENSGEVG00005003948	HOXC12	other_paralog
ENSGEVG00005003948	HOXC12	other_paralog
ENSGEVG00005003948	HOXC12	other_paralog
ENSGEVG00005003948	HOXC12	other_paralog
ENSGEVG00005003948	HOXC12	other_paralog
ENSGEVG00005003949		within_species_paralog
ENSGEVG00005003949		within_species_paralog
ENSGEVG00005003949		within_species_paralog
ENSGEVG00005003949		within_species_paralog
ENSGEVG00005003949		within_species_paralog
ENSGEVG00005003949		within_species_paralog
ENSGEVG00005003949		within_species_paralog
ENSGEVG00005003949		other_paralog
ENSGEVG00005003949		other_paralog
ENSGEVG00005003949		other_paralog
ENSGEVG00005003949		other_paralog
ENSGEVG00005003949		other_paralog
ENSGEVG00005003949		other_paralog
ENSGEVG00005003949		other_paralog
ENSGEVG00005003949		other_paralog
ENSGEVG00005003949		other_paralog
ENSGEVG00005003949		other_paralog
ENSGEVG00005003949		other_paralog
ENSGEVG00005003949		other_paralog
ENSGEVG00005003949		other_paralog
ENSGEVG00005003949		other_paralog
ENSGEVG00005003949		other_paralog
ENSGEVG00005003949		other_paralog
ENSGEVG00005003949		other_paralog
ENSGEVG00005003949		other_paralog
ENSGEVG00005003949		other_paralog
ENSGEVG00005003950	Metazoa_SRP	within_species_paralog
ENSGEVG00005003950	Metazoa_SRP	within_species_paralog
ENSGEVG00005003950	Metazoa_SRP	within_species_paralog
ENSGEVG00005003950	Metazoa_SRP	within_species_paralog
ENSGEVG00005003950	Metazoa_SRP	within_species_paralog
ENSGEVG00005003950	Metazoa_SRP	within_species_paralog
ENSGEVG00005003950	Metazoa_SRP	within_species_paralog
ENSGEVG00005003950	Metazoa_SRP	within_species_paralog
ENSGEVG00005003950	Metazoa_SRP	within_species_paralog
ENSGEVG00005003950	Metazoa_SRP	within_species_paralog
ENSGEVG00005003950	Metazoa_SRP	within_species_paralog
ENSGEVG00005003950	Metazoa_SRP	within_species_paralog
ENSGEVG00005003950	Metazoa_SRP	within_species_paralog
ENSGEVG00005003950	Metazoa_SRP	within_species_paralog
ENSGEVG00005003950	Metazoa_SRP	within_species_paralog
ENSGEVG00005003950	Metazoa_SRP	within_species_paralog
ENSGEVG00005003950	Metazoa_SRP	within_species_paralog
ENSGEVG00005003950	Metazoa_SRP	within_species_paralog
ENSGEVG00005003950	Metazoa_SRP	within_species_paralog
ENSGEVG00005003950	Metazoa_SRP	within_species_paralog
ENSGEVG00005003950	Metazoa_SRP	within_species_paralog
ENSGEVG00005003950	Metazoa_SRP	within_species_paralog
ENSGEVG00005003950	Metazoa_SRP	within_species_paralog
ENSGEVG00005003950	Metazoa_SRP	within_species_paralog
ENSGEVG00005003950	Metazoa_SRP	within_species_paralog
ENSGEVG00005003950	Metazoa_SRP	within_species_paralog
ENSGEVG00005003950	Metazoa_SRP	within_species_paralog
ENSGEVG00005003950	Metazoa_SRP	within_species_paralog
ENSGEVG00005003950	Metazoa_SRP	within_species_paralog
ENSGEVG00005003950	Metazoa_SRP	within_species_paralog
ENSGEVG00005003950	Metazoa_SRP	within_species_paralog
ENSGEVG00005003950	Metazoa_SRP	within_species_paralog
ENSGEVG00005003950	Metazoa_SRP	within_species_paralog
ENSGEVG00005003950	Metazoa_SRP	within_species_paralog
ENSGEVG00005003950	Metazoa_SRP	within_species_paralog
ENSGEVG00005003950	Metazoa_SRP	within_species_paralog
ENSGEVG00005003950	Metazoa_SRP	within_species_paralog
ENSGEVG00005003950	Metazoa_SRP	within_species_paralog
ENSGEVG00005003950	Metazoa_SRP	within_species_paralog
ENSGEVG00005003950	Metazoa_SRP	within_species_paralog
ENSGEVG00005003950	Metazoa_SRP	within_species_paralog
ENSGEVG00005003950	Metazoa_SRP	within_species_paralog
ENSGEVG00005003950	Metazoa_SRP	within_species_paralog
ENSGEVG00005003950	Metazoa_SRP	within_species_paralog
ENSGEVG00005003950	Metazoa_SRP	within_species_paralog
ENSGEVG00005003950	Metazoa_SRP	within_species_paralog
ENSGEVG00005003950	Metazoa_SRP	within_species_paralog
ENSGEVG00005003950	Metazoa_SRP	within_species_paralog
ENSGEVG00005003950	Metazoa_SRP	within_species_paralog
ENSGEVG00005003950	Metazoa_SRP	within_species_paralog
ENSGEVG00005003950	Metazoa_SRP	within_species_paralog
ENSGEVG00005003950	Metazoa_SRP	within_species_paralog
ENSGEVG00005003950	Metazoa_SRP	within_species_paralog
ENSGEVG00005003950	Metazoa_SRP	within_species_paralog
ENSGEVG00005003950	Metazoa_SRP	within_species_paralog
ENSGEVG00005003950	Metazoa_SRP	within_species_paralog
ENSGEVG00005003950	Metazoa_SRP	within_species_paralog
ENSGEVG00005003950	Metazoa_SRP	within_species_paralog
ENSGEVG00005003950	Metazoa_SRP	within_species_paralog
ENSGEVG00005003950	Metazoa_SRP	within_species_paralog
ENSGEVG00005003950	Metazoa_SRP	within_species_paralog
ENSGEVG00005003951	ISOC1	within_species_paralog
ENSGEVG00005003952
ENSGEVG00005003953	XCR1	other_paralog
ENSGEVG00005003953	XCR1	other_paralog
ENSGEVG00005003953	XCR1	other_paralog
ENSGEVG00005003953	XCR1	other_paralog
ENSGEVG00005003953	XCR1	other_paralog
ENSGEVG00005003953	XCR1	other_paralog
ENSGEVG00005003953	XCR1	other_paralog
ENSGEVG00005003953	XCR1	other_paralog
ENSGEVG00005003953	XCR1	other_paralog
ENSGEVG00005003953	XCR1	other_paralog
ENSGEVG00005003953	XCR1	other_paralog
ENSGEVG00005003953	XCR1	other_paralog
ENSGEVG00005003953	XCR1	other_paralog
ENSGEVG00005003953	XCR1	other_paralog
ENSGEVG00005003953	XCR1	other_paralog
ENSGEVG00005003953	XCR1	other_paralog
ENSGEVG00005003953	XCR1	other_paralog
ENSGEVG00005003953	XCR1	other_paralog
ENSGEVG00005003953	XCR1	other_paralog
ENSGEVG00005003953	XCR1	other_paralog
ENSGEVG00005003953	XCR1	other_paralog
ENSGEVG00005003953	XCR1	other_paralog
ENSGEVG00005003953	XCR1	other_paralog
ENSGEVG00005003953	XCR1	other_paralog
ENSGEVG00005003953	XCR1	other_paralog
ENSGEVG00005003953	XCR1	other_paralog
ENSGEVG00005003954		other_paralog
ENSGEVG00005003954		other_paralog
ENSGEVG00005003954		other_paralog
ENSGEVG00005003954		other_paralog
ENSGEVG00005003954		other_paralog
ENSGEVG00005003954		other_paralog
ENSGEVG00005003954		other_paralog
ENSGEVG00005003954		other_paralog
ENSGEVG00005003954		other_paralog
ENSGEVG00005003954		other_paralog
ENSGEVG00005003954		other_paralog
ENSGEVG00005003954		within_species_paralog
ENSGEVG00005003954		within_species_paralog
ENSGEVG00005003955
ENSGEVG00005003956	Metazoa_SRP	within_species_paralog
ENSGEVG00005003956	Metazoa_SRP	within_species_paralog
ENSGEVG00005003956	Metazoa_SRP	within_species_paralog
ENSGEVG00005003956	Metazoa_SRP	within_species_paralog
ENSGEVG00005003956	Metazoa_SRP	within_species_paralog
ENSGEVG00005003956	Metazoa_SRP	within_species_paralog
ENSGEVG00005003956	Metazoa_SRP	within_species_paralog
ENSGEVG00005003956	Metazoa_SRP	within_species_paralog
ENSGEVG00005003956	Metazoa_SRP	within_species_paralog
ENSGEVG00005003956	Metazoa_SRP	within_species_paralog
ENSGEVG00005003956	Metazoa_SRP	within_species_paralog
ENSGEVG00005003956	Metazoa_SRP	within_species_paralog
ENSGEVG00005003956	Metazoa_SRP	within_species_paralog
ENSGEVG00005003956	Metazoa_SRP	within_species_paralog
ENSGEVG00005003956	Metazoa_SRP	within_species_paralog
ENSGEVG00005003956	Metazoa_SRP	within_species_paralog
ENSGEVG00005003956	Metazoa_SRP	within_species_paralog
ENSGEVG00005003956	Metazoa_SRP	within_species_paralog
ENSGEVG00005003956	Metazoa_SRP	within_species_paralog
ENSGEVG00005003956	Metazoa_SRP	within_species_paralog
ENSGEVG00005003956	Metazoa_SRP	within_species_paralog
ENSGEVG00005003956	Metazoa_SRP	within_species_paralog
ENSGEVG00005003956	Metazoa_SRP	within_species_paralog
ENSGEVG00005003956	Metazoa_SRP	within_species_paralog
ENSGEVG00005003956	Metazoa_SRP	within_species_paralog
ENSGEVG00005003956	Metazoa_SRP	within_species_paralog
ENSGEVG00005003956	Metazoa_SRP	within_species_paralog
ENSGEVG00005003956	Metazoa_SRP	within_species_paralog
ENSGEVG00005003956	Metazoa_SRP	within_species_paralog
ENSGEVG00005003956	Metazoa_SRP	within_species_paralog
ENSGEVG00005003956	Metazoa_SRP	within_species_paralog
ENSGEVG00005003956	Metazoa_SRP	within_species_paralog
ENSGEVG00005003956	Metazoa_SRP	within_species_paralog
ENSGEVG00005003956	Metazoa_SRP	within_species_paralog
ENSGEVG00005003956	Metazoa_SRP	within_species_paralog
ENSGEVG00005003956	Metazoa_SRP	within_species_paralog
ENSGEVG00005003956	Metazoa_SRP	within_species_paralog
ENSGEVG00005003956	Metazoa_SRP	within_species_paralog
ENSGEVG00005003956	Metazoa_SRP	within_species_paralog
ENSGEVG00005003956	Metazoa_SRP	within_species_paralog
ENSGEVG00005003956	Metazoa_SRP	within_species_paralog
ENSGEVG00005003956	Metazoa_SRP	within_species_paralog
ENSGEVG00005003956	Metazoa_SRP	within_species_paralog
ENSGEVG00005003956	Metazoa_SRP	within_species_paralog
ENSGEVG00005003956	Metazoa_SRP	within_species_paralog
ENSGEVG00005003956	Metazoa_SRP	within_species_paralog
ENSGEVG00005003956	Metazoa_SRP	within_species_paralog
ENSGEVG00005003956	Metazoa_SRP	within_species_paralog
ENSGEVG00005003956	Metazoa_SRP	within_species_paralog
ENSGEVG00005003956	Metazoa_SRP	within_species_paralog
ENSGEVG00005003956	Metazoa_SRP	within_species_paralog
ENSGEVG00005003956	Metazoa_SRP	within_species_paralog
ENSGEVG00005003956	Metazoa_SRP	within_species_paralog
ENSGEVG00005003956	Metazoa_SRP	within_species_paralog
ENSGEVG00005003956	Metazoa_SRP	within_species_paralog
ENSGEVG00005003956	Metazoa_SRP	within_species_paralog
ENSGEVG00005003956	Metazoa_SRP	within_species_paralog
ENSGEVG00005003956	Metazoa_SRP	within_species_paralog
ENSGEVG00005003956	Metazoa_SRP	within_species_paralog
ENSGEVG00005003956	Metazoa_SRP	within_species_paralog
ENSGEVG00005003956	Metazoa_SRP	within_species_paralog
ENSGEVG00005003957	RACGAP1	within_species_paralog
ENSGEVG00005003958	HOXC13	other_paralog
ENSGEVG00005003958	HOXC13	other_paralog
ENSGEVG00005003958	HOXC13	other_paralog
ENSGEVG00005003958	HOXC13	other_paralog
ENSGEVG00005003958	HOXC13	other_paralog
ENSGEVG00005003958	HOXC13	other_paralog
ENSGEVG00005003958	HOXC13	other_paralog
ENSGEVG00005003958	HOXC13	other_paralog
ENSGEVG00005003958	HOXC13	other_paralog
ENSGEVG00005003958	HOXC13	other_paralog
ENSGEVG00005003958	HOXC13	other_paralog
ENSGEVG00005003958	HOXC13	other_paralog
ENSGEVG00005003958	HOXC13	other_paralog
ENSGEVG00005003958	HOXC13	other_paralog
ENSGEVG00005003958	HOXC13	other_paralog
ENSGEVG00005003958	HOXC13	other_paralog
ENSGEVG00005003958	HOXC13	other_paralog
ENSGEVG00005003958	HOXC13	other_paralog
ENSGEVG00005003958	HOXC13	other_paralog
ENSGEVG00005003958	HOXC13	other_paralog
ENSGEVG00005003958	HOXC13	other_paralog
ENSGEVG00005003958	HOXC13	other_paralog
ENSGEVG00005003958	HOXC13	other_paralog
ENSGEVG00005003958	HOXC13	other_paralog
ENSGEVG00005003958	HOXC13	other_paralog
ENSGEVG00005003958	HOXC13	other_paralog
ENSGEVG00005003958	HOXC13	other_paralog
ENSGEVG00005003958	HOXC13	other_paralog
ENSGEVG00005003958	HOXC13	other_paralog
ENSGEVG00005003958	HOXC13	other_paralog
ENSGEVG00005003958	HOXC13	other_paralog
ENSGEVG00005003958	HOXC13	other_paralog
ENSGEVG00005003958	HOXC13	other_paralog
ENSGEVG00005003958	HOXC13	other_paralog
ENSGEVG00005003958	HOXC13	other_paralog
ENSGEVG00005003958	HOXC13	other_paralog
ENSGEVG00005003958	HOXC13	other_paralog
ENSGEVG00005003958	HOXC13	other_paralog
ENSGEVG00005003958	HOXC13	other_paralog
ENSGEVG00005003958	HOXC13	other_paralog
ENSGEVG00005003958	HOXC13	other_paralog
ENSGEVG00005003958	HOXC13	other_paralog
ENSGEVG00005003958	HOXC13	other_paralog
ENSGEVG00005003958	HOXC13	other_paralog
ENSGEVG00005003959		within_species_paralog
ENSGEVG00005003960	Metazoa_SRP	within_species_paralog
ENSGEVG00005003960	Metazoa_SRP	within_species_paralog
ENSGEVG00005003960	Metazoa_SRP	within_species_paralog
ENSGEVG00005003960	Metazoa_SRP	within_species_paralog
ENSGEVG00005003960	Metazoa_SRP	within_species_paralog
ENSGEVG00005003960	Metazoa_SRP	within_species_paralog
ENSGEVG00005003960	Metazoa_SRP	within_species_paralog
ENSGEVG00005003960	Metazoa_SRP	within_species_paralog
ENSGEVG00005003960	Metazoa_SRP	within_species_paralog
ENSGEVG00005003960	Metazoa_SRP	within_species_paralog
ENSGEVG00005003960	Metazoa_SRP	within_species_paralog
ENSGEVG00005003960	Metazoa_SRP	within_species_paralog
ENSGEVG00005003960	Metazoa_SRP	within_species_paralog
ENSGEVG00005003960	Metazoa_SRP	within_species_paralog
ENSGEVG00005003960	Metazoa_SRP	within_species_paralog
ENSGEVG00005003960	Metazoa_SRP	within_species_paralog
ENSGEVG00005003960	Metazoa_SRP	within_species_paralog
ENSGEVG00005003960	Metazoa_SRP	within_species_paralog
ENSGEVG00005003960	Metazoa_SRP	within_species_paralog
ENSGEVG00005003960	Metazoa_SRP	within_species_paralog
ENSGEVG00005003960	Metazoa_SRP	within_species_paralog
ENSGEVG00005003960	Metazoa_SRP	within_species_paralog
ENSGEVG00005003960	Metazoa_SRP	within_species_paralog
ENSGEVG00005003960	Metazoa_SRP	within_species_paralog
ENSGEVG00005003960	Metazoa_SRP	within_species_paralog
ENSGEVG00005003960	Metazoa_SRP	within_species_paralog
ENSGEVG00005003960	Metazoa_SRP	within_species_paralog
ENSGEVG00005003960	Metazoa_SRP	within_species_paralog
ENSGEVG00005003960	Metazoa_SRP	within_species_paralog
ENSGEVG00005003960	Metazoa_SRP	within_species_paralog
ENSGEVG00005003960	Metazoa_SRP	within_species_paralog
ENSGEVG00005003960	Metazoa_SRP	within_species_paralog
ENSGEVG00005003960	Metazoa_SRP	within_species_paralog
ENSGEVG00005003960	Metazoa_SRP	within_species_paralog
ENSGEVG00005003960	Metazoa_SRP	within_species_paralog
ENSGEVG00005003960	Metazoa_SRP	within_species_paralog
ENSGEVG00005003960	Metazoa_SRP	within_species_paralog
ENSGEVG00005003960	Metazoa_SRP	within_species_paralog
ENSGEVG00005003960	Metazoa_SRP	within_species_paralog
ENSGEVG00005003960	Metazoa_SRP	within_species_paralog
ENSGEVG00005003960	Metazoa_SRP	within_species_paralog
ENSGEVG00005003960	Metazoa_SRP	within_species_paralog
ENSGEVG00005003960	Metazoa_SRP	within_species_paralog
ENSGEVG00005003960	Metazoa_SRP	within_species_paralog
ENSGEVG00005003960	Metazoa_SRP	within_species_paralog
ENSGEVG00005003960	Metazoa_SRP	within_species_paralog
ENSGEVG00005003960	Metazoa_SRP	within_species_paralog
ENSGEVG00005003960	Metazoa_SRP	within_species_paralog
ENSGEVG00005003960	Metazoa_SRP	within_species_paralog
ENSGEVG00005003960	Metazoa_SRP	within_species_paralog
ENSGEVG00005003960	Metazoa_SRP	within_species_paralog
ENSGEVG00005003960	Metazoa_SRP	within_species_paralog
ENSGEVG00005003960	Metazoa_SRP	within_species_paralog
ENSGEVG00005003960	Metazoa_SRP	within_species_paralog
ENSGEVG00005003960	Metazoa_SRP	within_species_paralog
ENSGEVG00005003960	Metazoa_SRP	within_species_paralog
ENSGEVG00005003960	Metazoa_SRP	within_species_paralog
ENSGEVG00005003960	Metazoa_SRP	within_species_paralog
ENSGEVG00005003960	Metazoa_SRP	within_species_paralog
ENSGEVG00005003960	Metazoa_SRP	within_species_paralog
ENSGEVG00005003960	Metazoa_SRP	within_species_paralog
ENSGEVG00005003961	HPGD
ENSGEVG00005003962	BYSL
ENSGEVG00005003963	FYCO1	within_species_paralog
ENSGEVG00005003964	BCL2	other_paralog
ENSGEVG00005003964	BCL2	other_paralog
ENSGEVG00005003964	BCL2	other_paralog
ENSGEVG00005003964	BCL2	other_paralog
ENSGEVG00005003964	BCL2	within_species_paralog
ENSGEVG00005003964	BCL2	within_species_paralog
ENSGEVG00005003964	BCL2	within_species_paralog
ENSGEVG00005003965		within_species_paralog
ENSGEVG00005003965		within_species_paralog
ENSGEVG00005003966
ENSGEVG00005003967	CEP68	within_species_paralog
ENSGEVG00005003968		within_species_paralog
ENSGEVG00005003968		within_species_paralog
ENSGEVG00005003969	Metazoa_SRP	within_species_paralog
ENSGEVG00005003969	Metazoa_SRP	within_species_paralog
ENSGEVG00005003969	Metazoa_SRP	within_species_paralog
ENSGEVG00005003969	Metazoa_SRP	within_species_paralog
ENSGEVG00005003969	Metazoa_SRP	within_species_paralog
ENSGEVG00005003969	Metazoa_SRP	within_species_paralog
ENSGEVG00005003969	Metazoa_SRP	within_species_paralog
ENSGEVG00005003969	Metazoa_SRP	within_species_paralog
ENSGEVG00005003969	Metazoa_SRP	within_species_paralog
ENSGEVG00005003969	Metazoa_SRP	within_species_paralog
ENSGEVG00005003969	Metazoa_SRP	within_species_paralog
ENSGEVG00005003969	Metazoa_SRP	within_species_paralog
ENSGEVG00005003969	Metazoa_SRP	within_species_paralog
ENSGEVG00005003969	Metazoa_SRP	within_species_paralog
ENSGEVG00005003969	Metazoa_SRP	within_species_paralog
ENSGEVG00005003969	Metazoa_SRP	within_species_paralog
ENSGEVG00005003969	Metazoa_SRP	within_species_paralog
ENSGEVG00005003969	Metazoa_SRP	within_species_paralog
ENSGEVG00005003969	Metazoa_SRP	within_species_paralog
ENSGEVG00005003969	Metazoa_SRP	within_species_paralog
ENSGEVG00005003969	Metazoa_SRP	within_species_paralog
ENSGEVG00005003969	Metazoa_SRP	within_species_paralog
ENSGEVG00005003969	Metazoa_SRP	within_species_paralog
ENSGEVG00005003969	Metazoa_SRP	within_species_paralog
ENSGEVG00005003969	Metazoa_SRP	within_species_paralog
ENSGEVG00005003969	Metazoa_SRP	within_species_paralog
ENSGEVG00005003969	Metazoa_SRP	within_species_paralog
ENSGEVG00005003969	Metazoa_SRP	within_species_paralog
ENSGEVG00005003969	Metazoa_SRP	within_species_paralog
ENSGEVG00005003969	Metazoa_SRP	within_species_paralog
ENSGEVG00005003969	Metazoa_SRP	within_species_paralog
ENSGEVG00005003969	Metazoa_SRP	within_species_paralog
ENSGEVG00005003969	Metazoa_SRP	within_species_paralog
ENSGEVG00005003969	Metazoa_SRP	within_species_paralog
ENSGEVG00005003969	Metazoa_SRP	within_species_paralog
ENSGEVG00005003969	Metazoa_SRP	within_species_paralog
ENSGEVG00005003969	Metazoa_SRP	within_species_paralog
ENSGEVG00005003969	Metazoa_SRP	within_species_paralog
ENSGEVG00005003969	Metazoa_SRP	within_species_paralog
ENSGEVG00005003969	Metazoa_SRP	within_species_paralog
ENSGEVG00005003969	Metazoa_SRP	within_species_paralog
ENSGEVG00005003969	Metazoa_SRP	within_species_paralog
ENSGEVG00005003969	Metazoa_SRP	within_species_paralog
ENSGEVG00005003969	Metazoa_SRP	within_species_paralog
ENSGEVG00005003969	Metazoa_SRP	within_species_paralog
ENSGEVG00005003969	Metazoa_SRP	within_species_paralog
ENSGEVG00005003969	Metazoa_SRP	within_species_paralog
ENSGEVG00005003969	Metazoa_SRP	within_species_paralog
ENSGEVG00005003969	Metazoa_SRP	within_species_paralog
ENSGEVG00005003969	Metazoa_SRP	within_species_paralog
ENSGEVG00005003969	Metazoa_SRP	within_species_paralog
ENSGEVG00005003969	Metazoa_SRP	within_species_paralog
ENSGEVG00005003969	Metazoa_SRP	within_species_paralog
ENSGEVG00005003969	Metazoa_SRP	within_species_paralog
ENSGEVG00005003969	Metazoa_SRP	within_species_paralog
ENSGEVG00005003969	Metazoa_SRP	within_species_paralog
ENSGEVG00005003969	Metazoa_SRP	within_species_paralog
ENSGEVG00005003969	Metazoa_SRP	within_species_paralog
ENSGEVG00005003969	Metazoa_SRP	within_species_paralog
ENSGEVG00005003969	Metazoa_SRP	within_species_paralog
ENSGEVG00005003969	Metazoa_SRP	within_species_paralog
ENSGEVG00005003970	CCND3	other_paralog
ENSGEVG00005003970	CCND3	other_paralog
ENSGEVG00005003970	CCND3	other_paralog
ENSGEVG00005003970	CCND3	other_paralog
ENSGEVG00005003970	CCND3	other_paralog
ENSGEVG00005003970	CCND3	other_paralog
ENSGEVG00005003970	CCND3	other_paralog
ENSGEVG00005003970	CCND3	other_paralog
ENSGEVG00005003970	CCND3	other_paralog
ENSGEVG00005003970	CCND3	other_paralog
ENSGEVG00005003970	CCND3	other_paralog
ENSGEVG00005003970	CCND3	other_paralog
ENSGEVG00005003970	CCND3	other_paralog
ENSGEVG00005003970	CCND3	other_paralog
ENSGEVG00005003970	CCND3	other_paralog
ENSGEVG00005003970	CCND3	other_paralog
ENSGEVG00005003970	CCND3	other_paralog
ENSGEVG00005003971	CEP44
ENSGEVG00005003972	KDSR	other_paralog
ENSGEVG00005003972	KDSR	other_paralog
ENSGEVG00005003972	KDSR	other_paralog
ENSGEVG00005003973	CXCR6	within_species_paralog
ENSGEVG00005003973	CXCR6	within_species_paralog
ENSGEVG00005003973	CXCR6	within_species_paralog
ENSGEVG00005003973	CXCR6	within_species_paralog
ENSGEVG00005003973	CXCR6	within_species_paralog
ENSGEVG00005003973	CXCR6	other_paralog
ENSGEVG00005003973	CXCR6	other_paralog
ENSGEVG00005003973	CXCR6	other_paralog
ENSGEVG00005003973	CXCR6	other_paralog
ENSGEVG00005003973	CXCR6	other_paralog
ENSGEVG00005003973	CXCR6	other_paralog
ENSGEVG00005003973	CXCR6	other_paralog
ENSGEVG00005003973	CXCR6	other_paralog
ENSGEVG00005003973	CXCR6	other_paralog
ENSGEVG00005003973	CXCR6	other_paralog
ENSGEVG00005003973	CXCR6	other_paralog
ENSGEVG00005003973	CXCR6	other_paralog
ENSGEVG00005003973	CXCR6	other_paralog
ENSGEVG00005003973	CXCR6	other_paralog
ENSGEVG00005003973	CXCR6	other_paralog
ENSGEVG00005003973	CXCR6	other_paralog
ENSGEVG00005003973	CXCR6	other_paralog
ENSGEVG00005003973	CXCR6	other_paralog
ENSGEVG00005003973	CXCR6	other_paralog
ENSGEVG00005003973	CXCR6	other_paralog
ENSGEVG00005003973	CXCR6	other_paralog
ENSGEVG00005003974	LDB1	within_species_paralog
ENSGEVG00005003975		within_species_paralog
ENSGEVG00005003975		other_paralog
ENSGEVG00005003975		other_paralog
ENSGEVG00005003975		other_paralog
ENSGEVG00005003975		other_paralog
ENSGEVG00005003975		other_paralog
ENSGEVG00005003975		other_paralog
ENSGEVG00005003975		other_paralog
ENSGEVG00005003976		within_species_paralog
ENSGEVG00005003976		within_species_paralog
ENSGEVG00005003976		within_species_paralog
ENSGEVG00005003976		within_species_paralog
ENSGEVG00005003976		within_species_paralog
ENSGEVG00005003976		other_paralog
ENSGEVG00005003976		other_paralog
ENSGEVG00005003976		other_paralog
ENSGEVG00005003976		other_paralog
ENSGEVG00005003976		other_paralog
ENSGEVG00005003976		other_paralog
ENSGEVG00005003976		other_paralog
ENSGEVG00005003976		other_paralog
ENSGEVG00005003976		other_paralog
ENSGEVG00005003976		other_paralog
ENSGEVG00005003976		other_paralog
ENSGEVG00005003976		other_paralog
ENSGEVG00005003976		other_paralog
ENSGEVG00005003976		other_paralog
ENSGEVG00005003976		other_paralog
ENSGEVG00005003976		other_paralog
ENSGEVG00005003976		other_paralog
ENSGEVG00005003976		other_paralog
ENSGEVG00005003976		other_paralog
ENSGEVG00005003976		other_paralog
ENSGEVG00005003976		other_paralog
ENSGEVG00005003977
ENSGEVG00005003978
ENSGEVG00005003979	SLC27A6	other_paralog
ENSGEVG00005003979	SLC27A6	other_paralog
ENSGEVG00005003979	SLC27A6	other_paralog
ENSGEVG00005003979	SLC27A6	other_paralog
ENSGEVG00005003979	SLC27A6	other_paralog
ENSGEVG00005003979	SLC27A6	other_paralog
ENSGEVG00005003979	SLC27A6	other_paralog
ENSGEVG00005003979	SLC27A6	other_paralog
ENSGEVG00005003979	SLC27A6	other_paralog
ENSGEVG00005003979	SLC27A6	other_paralog
ENSGEVG00005003979	SLC27A6	other_paralog
ENSGEVG00005003979	SLC27A6	other_paralog
ENSGEVG00005003979	SLC27A6	other_paralog
ENSGEVG00005003979	SLC27A6	other_paralog
ENSGEVG00005003980	LANCL3	within_species_paralog
ENSGEVG00005003980	LANCL3	within_species_paralog
ENSGEVG00005003981	GLYCTK
ENSGEVG00005003982		within_species_paralog
ENSGEVG00005003982		within_species_paralog
ENSGEVG00005003982		within_species_paralog
ENSGEVG00005003982		within_species_paralog
ENSGEVG00005003982		within_species_paralog
ENSGEVG00005003982		other_paralog
ENSGEVG00005003982		other_paralog
ENSGEVG00005003982		other_paralog
ENSGEVG00005003982		other_paralog
ENSGEVG00005003982		other_paralog
ENSGEVG00005003982		other_paralog
ENSGEVG00005003982		other_paralog
ENSGEVG00005003982		other_paralog
ENSGEVG00005003982		other_paralog
ENSGEVG00005003982		other_paralog
ENSGEVG00005003982		other_paralog
ENSGEVG00005003982		other_paralog
ENSGEVG00005003982		other_paralog
ENSGEVG00005003982		other_paralog
ENSGEVG00005003982		other_paralog
ENSGEVG00005003982		other_paralog
ENSGEVG00005003982		other_paralog
ENSGEVG00005003982		other_paralog
ENSGEVG00005003982		other_paralog
ENSGEVG00005003982		other_paralog
ENSGEVG00005003982		other_paralog
ENSGEVG00005003983	TAF8
ENSGEVG00005003984	VPS4B	other_paralog
ENSGEVG00005003984	VPS4B	other_paralog
ENSGEVG00005003984	VPS4B	other_paralog
ENSGEVG00005003984	VPS4B	other_paralog
ENSGEVG00005003984	VPS4B	other_paralog
ENSGEVG00005003984	VPS4B	other_paralog
ENSGEVG00005003984	VPS4B	other_paralog
ENSGEVG00005003984	VPS4B	other_paralog
ENSGEVG00005003984	VPS4B	other_paralog
ENSGEVG00005003985	SGK1	other_paralog
ENSGEVG00005003985	SGK1	other_paralog
ENSGEVG00005003985	SGK1	other_paralog
ENSGEVG00005003985	SGK1	other_paralog
ENSGEVG00005003985	SGK1	other_paralog
ENSGEVG00005003985	SGK1	other_paralog
ENSGEVG00005003985	SGK1	other_paralog
ENSGEVG00005003985	SGK1	other_paralog
ENSGEVG00005003985	SGK1	other_paralog
ENSGEVG00005003985	SGK1	other_paralog
ENSGEVG00005003985	SGK1	other_paralog
ENSGEVG00005003985	SGK1	other_paralog
ENSGEVG00005003985	SGK1	other_paralog
ENSGEVG00005003985	SGK1	other_paralog
ENSGEVG00005003986	GNAI1	within_species_paralog
ENSGEVG00005003986	GNAI1	other_paralog
ENSGEVG00005003986	GNAI1	other_paralog
ENSGEVG00005003986	GNAI1	other_paralog
ENSGEVG00005003986	GNAI1	other_paralog
ENSGEVG00005003986	GNAI1	other_paralog
ENSGEVG00005003986	GNAI1	other_paralog
ENSGEVG00005003986	GNAI1	other_paralog
ENSGEVG00005003986	GNAI1	other_paralog
ENSGEVG00005003986	GNAI1	other_paralog
ENSGEVG00005003986	GNAI1	other_paralog
ENSGEVG00005003986	GNAI1	other_paralog
ENSGEVG00005003986	GNAI1	other_paralog
ENSGEVG00005003986	GNAI1	other_paralog
ENSGEVG00005003986	GNAI1	other_paralog
ENSGEVG00005003986	GNAI1	other_paralog
ENSGEVG00005003987	HPS6
ENSGEVG00005003988
ENSGEVG00005003989	GNAT3	other_paralog
ENSGEVG00005003989	GNAT3	other_paralog
ENSGEVG00005003989	GNAT3	other_paralog
ENSGEVG00005003989	GNAT3	other_paralog
ENSGEVG00005003989	GNAT3	other_paralog
ENSGEVG00005003989	GNAT3	other_paralog
ENSGEVG00005003989	GNAT3	other_paralog
ENSGEVG00005003989	GNAT3	other_paralog
ENSGEVG00005003989	GNAT3	other_paralog
ENSGEVG00005003989	GNAT3	other_paralog
ENSGEVG00005003989	GNAT3	other_paralog
ENSGEVG00005003989	GNAT3	other_paralog
ENSGEVG00005003989	GNAT3	other_paralog
ENSGEVG00005003989	GNAT3	other_paralog
ENSGEVG00005003989	GNAT3	other_paralog
ENSGEVG00005003989	GNAT3	other_paralog
ENSGEVG00005003990	SERPINB5	other_paralog
ENSGEVG00005003990	SERPINB5	other_paralog
ENSGEVG00005003990	SERPINB5	other_paralog
ENSGEVG00005003990	SERPINB5	other_paralog
ENSGEVG00005003990	SERPINB5	other_paralog
ENSGEVG00005003990	SERPINB5	other_paralog
ENSGEVG00005003990	SERPINB5	other_paralog
ENSGEVG00005003990	SERPINB5	other_paralog
ENSGEVG00005003990	SERPINB5	other_paralog
ENSGEVG00005003990	SERPINB5	other_paralog
ENSGEVG00005003990	SERPINB5	other_paralog
ENSGEVG00005003990	SERPINB5	other_paralog
ENSGEVG00005003990	SERPINB5	other_paralog
ENSGEVG00005003990	SERPINB5	other_paralog
ENSGEVG00005003990	SERPINB5	other_paralog
ENSGEVG00005003990	SERPINB5	other_paralog
ENSGEVG00005003990	SERPINB5	other_paralog
ENSGEVG00005003990	SERPINB5	other_paralog
ENSGEVG00005003990	SERPINB5	other_paralog
ENSGEVG00005003990	SERPINB5	other_paralog
ENSGEVG00005003990	SERPINB5	other_paralog
ENSGEVG00005003990	SERPINB5	other_paralog
ENSGEVG00005003990	SERPINB5	other_paralog
ENSGEVG00005003990	SERPINB5	other_paralog
ENSGEVG00005003990	SERPINB5	other_paralog
ENSGEVG00005003990	SERPINB5	other_paralog
ENSGEVG00005003990	SERPINB5	other_paralog
ENSGEVG00005003990	SERPINB5	other_paralog
ENSGEVG00005003990	SERPINB5	other_paralog
ENSGEVG00005003990	SERPINB5	other_paralog
ENSGEVG00005003991		within_species_paralog
ENSGEVG00005003991		within_species_paralog
ENSGEVG00005003991		within_species_paralog
ENSGEVG00005003991		within_species_paralog
ENSGEVG00005003991		within_species_paralog
ENSGEVG00005003991		within_species_paralog
ENSGEVG00005003991		within_species_paralog
ENSGEVG00005003991		within_species_paralog
ENSGEVG00005003991		within_species_paralog
ENSGEVG00005003991		within_species_paralog
ENSGEVG00005003991		within_species_paralog
ENSGEVG00005003991		within_species_paralog
ENSGEVG00005003991		within_species_paralog
ENSGEVG00005003991		within_species_paralog
ENSGEVG00005003991		within_species_paralog
ENSGEVG00005003991		within_species_paralog
ENSGEVG00005003991		within_species_paralog
ENSGEVG00005003992		within_species_paralog
ENSGEVG00005003992		other_paralog
ENSGEVG00005003992		other_paralog
ENSGEVG00005003992		other_paralog
ENSGEVG00005003992		other_paralog
ENSGEVG00005003992		other_paralog
ENSGEVG00005003992		other_paralog
ENSGEVG00005003992		other_paralog
ENSGEVG00005003993	USP14	other_paralog
ENSGEVG00005003993	USP14	other_paralog
ENSGEVG00005003993	USP14	other_paralog
ENSGEVG00005003993	USP14	other_paralog
ENSGEVG00005003993	USP14	other_paralog
ENSGEVG00005003993	USP14	other_paralog
ENSGEVG00005003993	USP14	other_paralog
ENSGEVG00005003993	USP14	other_paralog
ENSGEVG00005003993	USP14	other_paralog
ENSGEVG00005003993	USP14	other_paralog
ENSGEVG00005003993	USP14	other_paralog
ENSGEVG00005003993	USP14	other_paralog
ENSGEVG00005003993	USP14	other_paralog
ENSGEVG00005003993	USP14	other_paralog
ENSGEVG00005003993	USP14	other_paralog
ENSGEVG00005003993	USP14	other_paralog
ENSGEVG00005003993	USP14	other_paralog
ENSGEVG00005003993	USP14	other_paralog
ENSGEVG00005003993	USP14	other_paralog
ENSGEVG00005003993	USP14	other_paralog
ENSGEVG00005003993	USP14	other_paralog
ENSGEVG00005003993	USP14	other_paralog
ENSGEVG00005003993	USP14	other_paralog
ENSGEVG00005003993	USP14	other_paralog
ENSGEVG00005003993	USP14	other_paralog
ENSGEVG00005003993	USP14	other_paralog
ENSGEVG00005003993	USP14	other_paralog
ENSGEVG00005003993	USP14	other_paralog
ENSGEVG00005003993	USP14	other_paralog
ENSGEVG00005003993	USP14	other_paralog
ENSGEVG00005003993	USP14	other_paralog
ENSGEVG00005003993	USP14	other_paralog
ENSGEVG00005003993	USP14	other_paralog
ENSGEVG00005003993	USP14	other_paralog
ENSGEVG00005003993	USP14	other_paralog
ENSGEVG00005003993	USP14	other_paralog
ENSGEVG00005003993	USP14	other_paralog
ENSGEVG00005003993	USP14	other_paralog
ENSGEVG00005003993	USP14	other_paralog
ENSGEVG00005003993	USP14	other_paralog
ENSGEVG00005003994		within_species_paralog
ENSGEVG00005003994		within_species_paralog
ENSGEVG00005003994		within_species_paralog
ENSGEVG00005003994		within_species_paralog
ENSGEVG00005003994		within_species_paralog
ENSGEVG00005003994		within_species_paralog
ENSGEVG00005003994		within_species_paralog
ENSGEVG00005003994		within_species_paralog
ENSGEVG00005003994		within_species_paralog
ENSGEVG00005003994		within_species_paralog
ENSGEVG00005003994		within_species_paralog
ENSGEVG00005003994		within_species_paralog
ENSGEVG00005003994		within_species_paralog
ENSGEVG00005003994		within_species_paralog
ENSGEVG00005003995	CALCOCO1	within_species_paralog
ENSGEVG00005003995	CALCOCO1	within_species_paralog
ENSGEVG00005003996	C2CD5
ENSGEVG00005003997		within_species_paralog
ENSGEVG00005003997		other_paralog
ENSGEVG00005003997		other_paralog
ENSGEVG00005003997		other_paralog
ENSGEVG00005003997		other_paralog
ENSGEVG00005003997		other_paralog
ENSGEVG00005003997		other_paralog
ENSGEVG00005003997		other_paralog
ENSGEVG00005003997		other_paralog
ENSGEVG00005003997		other_paralog
ENSGEVG00005003997		other_paralog
ENSGEVG00005003997		other_paralog
ENSGEVG00005003997		other_paralog
ENSGEVG00005003997		other_paralog
ENSGEVG00005003997		other_paralog
ENSGEVG00005003997		other_paralog
ENSGEVG00005003997		other_paralog
ENSGEVG00005003997		other_paralog
ENSGEVG00005003997		other_paralog
ENSGEVG00005003997		other_paralog
ENSGEVG00005003997		other_paralog
ENSGEVG00005003997		other_paralog
ENSGEVG00005003997		other_paralog
ENSGEVG00005003997		other_paralog
ENSGEVG00005003997		other_paralog
ENSGEVG00005003997		other_paralog
ENSGEVG00005003997		other_paralog
ENSGEVG00005003997		other_paralog
ENSGEVG00005003997		other_paralog
ENSGEVG00005003997		other_paralog
ENSGEVG00005003997		other_paralog
ENSGEVG00005003997		other_paralog
ENSGEVG00005003997		other_paralog
ENSGEVG00005003997		other_paralog
ENSGEVG00005003997		other_paralog
ENSGEVG00005003997		other_paralog
ENSGEVG00005003997		other_paralog
ENSGEVG00005003998	ARMH3
ENSGEVG00005003999
ENSGEVG00005004000	COX7A2L	other_paralog
ENSGEVG00005004001	UBA3	other_paralog
ENSGEVG00005004001	UBA3	other_paralog
ENSGEVG00005004001	UBA3	other_paralog
ENSGEVG00005004001	UBA3	other_paralog
ENSGEVG00005004001	UBA3	other_paralog
ENSGEVG00005004001	UBA3	other_paralog
ENSGEVG00005004001	UBA3	other_paralog
ENSGEVG00005004001	UBA3	other_paralog
ENSGEVG00005004001	UBA3	other_paralog
ENSGEVG00005004002	CD36	within_species_paralog
ENSGEVG00005004002	CD36	within_species_paralog
ENSGEVG00005004003		other_paralog
ENSGEVG00005004003		other_paralog
ENSGEVG00005004003		other_paralog
ENSGEVG00005004003		other_paralog
ENSGEVG00005004003		other_paralog
ENSGEVG00005004003		within_species_paralog
ENSGEVG00005004003		within_species_paralog
ENSGEVG00005004003		within_species_paralog
ENSGEVG00005004003		within_species_paralog
ENSGEVG00005004003		other_paralog
ENSGEVG00005004003		other_paralog
ENSGEVG00005004003		other_paralog
ENSGEVG00005004004	UPF2
ENSGEVG00005004005	SHROOM3	other_paralog
ENSGEVG00005004005	SHROOM3	other_paralog
ENSGEVG00005004005	SHROOM3	other_paralog
ENSGEVG00005004006	CYBB	other_paralog
ENSGEVG00005004006	CYBB	other_paralog
ENSGEVG00005004006	CYBB	other_paralog
ENSGEVG00005004006	CYBB	other_paralog
ENSGEVG00005004006	CYBB	other_paralog
ENSGEVG00005004007	KCNG3	other_paralog
ENSGEVG00005004007	KCNG3	other_paralog
ENSGEVG00005004007	KCNG3	other_paralog
ENSGEVG00005004007	KCNG3	other_paralog
ENSGEVG00005004007	KCNG3	other_paralog
ENSGEVG00005004007	KCNG3	other_paralog
ENSGEVG00005004007	KCNG3	other_paralog
ENSGEVG00005004007	KCNG3	other_paralog
ENSGEVG00005004007	KCNG3	other_paralog
ENSGEVG00005004007	KCNG3	other_paralog
ENSGEVG00005004007	KCNG3	other_paralog
ENSGEVG00005004007	KCNG3	other_paralog
ENSGEVG00005004007	KCNG3	other_paralog
ENSGEVG00005004007	KCNG3	other_paralog
ENSGEVG00005004007	KCNG3	other_paralog
ENSGEVG00005004007	KCNG3	other_paralog
ENSGEVG00005004007	KCNG3	other_paralog
ENSGEVG00005004007	KCNG3	other_paralog
ENSGEVG00005004007	KCNG3	other_paralog
ENSGEVG00005004007	KCNG3	other_paralog
ENSGEVG00005004007	KCNG3	other_paralog
ENSGEVG00005004007	KCNG3	other_paralog
ENSGEVG00005004007	KCNG3	other_paralog
ENSGEVG00005004007	KCNG3	other_paralog
ENSGEVG00005004007	KCNG3	other_paralog
ENSGEVG00005004007	KCNG3	other_paralog
ENSGEVG00005004007	KCNG3	other_paralog
ENSGEVG00005004007	KCNG3	other_paralog
ENSGEVG00005004007	KCNG3	other_paralog
ENSGEVG00005004007	KCNG3	other_paralog
ENSGEVG00005004007	KCNG3	other_paralog
ENSGEVG00005004007	KCNG3	other_paralog
ENSGEVG00005004007	KCNG3	other_paralog
ENSGEVG00005004008	ALDH8A1	other_paralog
ENSGEVG00005004008	ALDH8A1	other_paralog
ENSGEVG00005004008	ALDH8A1	other_paralog
ENSGEVG00005004008	ALDH8A1	other_paralog
ENSGEVG00005004008	ALDH8A1	other_paralog
ENSGEVG00005004008	ALDH8A1	other_paralog
ENSGEVG00005004008	ALDH8A1	other_paralog
ENSGEVG00005004008	ALDH8A1	other_paralog
ENSGEVG00005004008	ALDH8A1	other_paralog
ENSGEVG00005004008	ALDH8A1	other_paralog
ENSGEVG00005004008	ALDH8A1	other_paralog
ENSGEVG00005004008	ALDH8A1	other_paralog
ENSGEVG00005004008	ALDH8A1	other_paralog
ENSGEVG00005004008	ALDH8A1	other_paralog
ENSGEVG00005004009		within_species_paralog
ENSGEVG00005004009		other_paralog
ENSGEVG00005004009		other_paralog
ENSGEVG00005004009		other_paralog
ENSGEVG00005004010	FBXO8	other_paralog
ENSGEVG00005004010	FBXO8	other_paralog
ENSGEVG00005004010	FBXO8	other_paralog
ENSGEVG00005004010	FBXO8	other_paralog
ENSGEVG00005004010	FBXO8	other_paralog
ENSGEVG00005004010	FBXO8	other_paralog
ENSGEVG00005004010	FBXO8	other_paralog
ENSGEVG00005004010	FBXO8	other_paralog
ENSGEVG00005004010	FBXO8	other_paralog
ENSGEVG00005004010	FBXO8	other_paralog
ENSGEVG00005004010	FBXO8	other_paralog
ENSGEVG00005004010	FBXO8	other_paralog
ENSGEVG00005004010	FBXO8	other_paralog
ENSGEVG00005004010	FBXO8	other_paralog
ENSGEVG00005004010	FBXO8	other_paralog
ENSGEVG00005004010	FBXO8	other_paralog
ENSGEVG00005004010	FBXO8	other_paralog
ENSGEVG00005004010	FBXO8	other_paralog
ENSGEVG00005004010	FBXO8	other_paralog
ENSGEVG00005004011	LZTFL1
ENSGEVG00005004012		gene_split
ENSGEVG00005004012		within_species_paralog
ENSGEVG00005004012		within_species_paralog
ENSGEVG00005004013	AQP6	other_paralog
ENSGEVG00005004013	AQP6	other_paralog
ENSGEVG00005004013	AQP6	other_paralog
ENSGEVG00005004013	AQP6	other_paralog
ENSGEVG00005004013	AQP6	other_paralog
ENSGEVG00005004013	AQP6	other_paralog
ENSGEVG00005004013	AQP6	other_paralog
ENSGEVG00005004013	AQP6	other_paralog
ENSGEVG00005004013	AQP6	other_paralog
ENSGEVG00005004013	AQP6	other_paralog
ENSGEVG00005004014		within_species_paralog
ENSGEVG00005004014		within_species_paralog
ENSGEVG00005004014		within_species_paralog
ENSGEVG00005004014		within_species_paralog
ENSGEVG00005004015	SF1	other_paralog
ENSGEVG00005004015	SF1	other_paralog
ENSGEVG00005004015	SF1	other_paralog
ENSGEVG00005004015	SF1	other_paralog
ENSGEVG00005004016	MTA3	within_species_paralog
ENSGEVG00005004016	MTA3	within_species_paralog
ENSGEVG00005004016	MTA3	within_species_paralog
ENSGEVG00005004016	MTA3	within_species_paralog
ENSGEVG00005004016	MTA3	within_species_paralog
ENSGEVG00005004017	U2	within_species_paralog
ENSGEVG00005004017	U2	within_species_paralog
ENSGEVG00005004017	U2	within_species_paralog
ENSGEVG00005004017	U2	within_species_paralog
ENSGEVG00005004017	U2	within_species_paralog
ENSGEVG00005004017	U2	within_species_paralog
ENSGEVG00005004017	U2	within_species_paralog
ENSGEVG00005004017	U2	within_species_paralog
ENSGEVG00005004017	U2	within_species_paralog
ENSGEVG00005004017	U2	within_species_paralog
ENSGEVG00005004017	U2	within_species_paralog
ENSGEVG00005004017	U2	within_species_paralog
ENSGEVG00005004017	U2	within_species_paralog
ENSGEVG00005004017	U2	within_species_paralog
ENSGEVG00005004017	U2	within_species_paralog
ENSGEVG00005004017	U2	within_species_paralog
ENSGEVG00005004017	U2	within_species_paralog
ENSGEVG00005004017	U2	within_species_paralog
ENSGEVG00005004017	U2	within_species_paralog
ENSGEVG00005004017	U2	within_species_paralog
ENSGEVG00005004017	U2	within_species_paralog
ENSGEVG00005004017	U2	within_species_paralog
ENSGEVG00005004017	U2	within_species_paralog
ENSGEVG00005004017	U2	within_species_paralog
ENSGEVG00005004017	U2	within_species_paralog
ENSGEVG00005004017	U2	within_species_paralog
ENSGEVG00005004017	U2	within_species_paralog
ENSGEVG00005004017	U2	within_species_paralog
ENSGEVG00005004017	U2	within_species_paralog
ENSGEVG00005004017	U2	within_species_paralog
ENSGEVG00005004017	U2	within_species_paralog
ENSGEVG00005004017	U2	within_species_paralog
ENSGEVG00005004017	U2	within_species_paralog
ENSGEVG00005004017	U2	within_species_paralog
ENSGEVG00005004017	U2	within_species_paralog
ENSGEVG00005004017	U2	within_species_paralog
ENSGEVG00005004017	U2	within_species_paralog
ENSGEVG00005004017	U2	within_species_paralog
ENSGEVG00005004017	U2	within_species_paralog
ENSGEVG00005004017	U2	within_species_paralog
ENSGEVG00005004017	U2	within_species_paralog
ENSGEVG00005004017	U2	within_species_paralog
ENSGEVG00005004017	U2	within_species_paralog
ENSGEVG00005004017	U2	within_species_paralog
ENSGEVG00005004017	U2	within_species_paralog
ENSGEVG00005004017	U2	within_species_paralog
ENSGEVG00005004017	U2	within_species_paralog
ENSGEVG00005004017	U2	within_species_paralog
ENSGEVG00005004017	U2	within_species_paralog
ENSGEVG00005004017	U2	within_species_paralog
ENSGEVG00005004017	U2	within_species_paralog
ENSGEVG00005004017	U2	within_species_paralog
ENSGEVG00005004017	U2	within_species_paralog
ENSGEVG00005004017	U2	within_species_paralog
ENSGEVG00005004017	U2	other_paralog
ENSGEVG00005004017	U2	other_paralog
ENSGEVG00005004017	U2	other_paralog
ENSGEVG00005004017	U2	other_paralog
ENSGEVG00005004017	U2	other_paralog
ENSGEVG00005004017	U2	other_paralog
ENSGEVG00005004017	U2	other_paralog
ENSGEVG00005004017	U2	other_paralog
ENSGEVG00005004017	U2	other_paralog
ENSGEVG00005004017	U2	other_paralog
ENSGEVG00005004017	U2	other_paralog
ENSGEVG00005004017	U2	other_paralog
ENSGEVG00005004017	U2	other_paralog
ENSGEVG00005004017	U2	other_paralog
ENSGEVG00005004017	U2	other_paralog
ENSGEVG00005004017	U2	other_paralog
ENSGEVG00005004017	U2	other_paralog
ENSGEVG00005004017	U2	other_paralog
ENSGEVG00005004017	U2	other_paralog
ENSGEVG00005004017	U2	other_paralog
ENSGEVG00005004017	U2	other_paralog
ENSGEVG00005004017	U2	other_paralog
ENSGEVG00005004017	U2	other_paralog
ENSGEVG00005004017	U2	other_paralog
ENSGEVG00005004017	U2	other_paralog
ENSGEVG00005004017	U2	other_paralog
ENSGEVG00005004017	U2	other_paralog
ENSGEVG00005004017	U2	other_paralog
ENSGEVG00005004017	U2	other_paralog
ENSGEVG00005004017	U2	other_paralog
ENSGEVG00005004017	U2	other_paralog
ENSGEVG00005004017	U2	other_paralog
ENSGEVG00005004017	U2	other_paralog
ENSGEVG00005004017	U2	other_paralog
ENSGEVG00005004017	U2	other_paralog
ENSGEVG00005004017	U2	other_paralog
ENSGEVG00005004017	U2	other_paralog
ENSGEVG00005004017	U2	other_paralog
ENSGEVG00005004017	U2	other_paralog
ENSGEVG00005004017	U2	other_paralog
ENSGEVG00005004017	U2	other_paralog
ENSGEVG00005004017	U2	other_paralog
ENSGEVG00005004017	U2	other_paralog
ENSGEVG00005004017	U2	other_paralog
ENSGEVG00005004017	U2	other_paralog
ENSGEVG00005004017	U2	other_paralog
ENSGEVG00005004017	U2	other_paralog
ENSGEVG00005004017	U2	other_paralog
ENSGEVG00005004017	U2	other_paralog
ENSGEVG00005004017	U2	other_paralog
ENSGEVG00005004017	U2	other_paralog
ENSGEVG00005004017	U2	other_paralog
ENSGEVG00005004017	U2	other_paralog
ENSGEVG00005004017	U2	other_paralog
ENSGEVG00005004017	U2	other_paralog
ENSGEVG00005004017	U2	other_paralog
ENSGEVG00005004017	U2	other_paralog
ENSGEVG00005004017	U2	other_paralog
ENSGEVG00005004017	U2	other_paralog
ENSGEVG00005004017	U2	other_paralog
ENSGEVG00005004017	U2	other_paralog
ENSGEVG00005004017	U2	other_paralog
ENSGEVG00005004017	U2	other_paralog
ENSGEVG00005004017	U2	other_paralog
ENSGEVG00005004017	U2	other_paralog
ENSGEVG00005004017	U2	other_paralog
ENSGEVG00005004017	U2	other_paralog
ENSGEVG00005004017	U2	other_paralog
ENSGEVG00005004017	U2	other_paralog
ENSGEVG00005004017	U2	other_paralog
ENSGEVG00005004017	U2	other_paralog
ENSGEVG00005004017	U2	other_paralog
ENSGEVG00005004017	U2	other_paralog
ENSGEVG00005004017	U2	other_paralog
ENSGEVG00005004017	U2	other_paralog
ENSGEVG00005004017	U2	other_paralog
ENSGEVG00005004017	U2	other_paralog
ENSGEVG00005004017	U2	other_paralog
ENSGEVG00005004017	U2	other_paralog
ENSGEVG00005004017	U2	other_paralog
ENSGEVG00005004017	U2	other_paralog
ENSGEVG00005004017	U2	other_paralog
ENSGEVG00005004017	U2	other_paralog
ENSGEVG00005004017	U2	other_paralog
ENSGEVG00005004017	U2	other_paralog
ENSGEVG00005004017	U2	other_paralog
ENSGEVG00005004017	U2	other_paralog
ENSGEVG00005004017	U2	other_paralog
ENSGEVG00005004017	U2	other_paralog
ENSGEVG00005004017	U2	other_paralog
ENSGEVG00005004017	U2	other_paralog
ENSGEVG00005004017	U2	other_paralog
ENSGEVG00005004017	U2	other_paralog
ENSGEVG00005004017	U2	other_paralog
ENSGEVG00005004017	U2	other_paralog
ENSGEVG00005004017	U2	other_paralog
ENSGEVG00005004017	U2	other_paralog
ENSGEVG00005004017	U2	other_paralog
ENSGEVG00005004017	U2	other_paralog
ENSGEVG00005004017	U2	other_paralog
ENSGEVG00005004018	HAND2	other_paralog
ENSGEVG00005004018	HAND2	other_paralog
ENSGEVG00005004018	HAND2	other_paralog
ENSGEVG00005004018	HAND2	other_paralog
ENSGEVG00005004018	HAND2	other_paralog
ENSGEVG00005004018	HAND2	other_paralog
ENSGEVG00005004018	HAND2	other_paralog
ENSGEVG00005004018	HAND2	other_paralog
ENSGEVG00005004018	HAND2	other_paralog
ENSGEVG00005004018	HAND2	other_paralog
ENSGEVG00005004018	HAND2	other_paralog
ENSGEVG00005004018	HAND2	other_paralog
ENSGEVG00005004018	HAND2	other_paralog
ENSGEVG00005004018	HAND2	other_paralog
ENSGEVG00005004018	HAND2	other_paralog
ENSGEVG00005004019	HBS1L	other_paralog
ENSGEVG00005004019	HBS1L	other_paralog
ENSGEVG00005004019	HBS1L	other_paralog
ENSGEVG00005004019	HBS1L	other_paralog
ENSGEVG00005004019	HBS1L	other_paralog
ENSGEVG00005004019	HBS1L	other_paralog
ENSGEVG00005004019	HBS1L	other_paralog
ENSGEVG00005004019	HBS1L	other_paralog
ENSGEVG00005004019	HBS1L	other_paralog
ENSGEVG00005004019	HBS1L	other_paralog
ENSGEVG00005004019	HBS1L	other_paralog
ENSGEVG00005004019	HBS1L	other_paralog
ENSGEVG00005004019	HBS1L	other_paralog
ENSGEVG00005004019	HBS1L	other_paralog
ENSGEVG00005004019	HBS1L	other_paralog
ENSGEVG00005004019	HBS1L	other_paralog
ENSGEVG00005004019	HBS1L	other_paralog
ENSGEVG00005004019	HBS1L	other_paralog
ENSGEVG00005004019	HBS1L	other_paralog
ENSGEVG00005004019	HBS1L	other_paralog
ENSGEVG00005004020	TMF1	other_paralog
ENSGEVG00005004020	TMF1	other_paralog
ENSGEVG00005004020	TMF1	other_paralog
ENSGEVG00005004020	TMF1	other_paralog
ENSGEVG00005004020	TMF1	other_paralog
ENSGEVG00005004020	TMF1	other_paralog
ENSGEVG00005004020	TMF1	other_paralog
ENSGEVG00005004020	TMF1	other_paralog
ENSGEVG00005004020	TMF1	other_paralog
ENSGEVG00005004020	TMF1	other_paralog
ENSGEVG00005004020	TMF1	other_paralog
ENSGEVG00005004020	TMF1	other_paralog
ENSGEVG00005004020	TMF1	other_paralog
ENSGEVG00005004020	TMF1	other_paralog
ENSGEVG00005004020	TMF1	other_paralog
ENSGEVG00005004020	TMF1	other_paralog
ENSGEVG00005004020	TMF1	other_paralog
ENSGEVG00005004020	TMF1	other_paralog
ENSGEVG00005004020	TMF1	other_paralog
ENSGEVG00005004020	TMF1	other_paralog
ENSGEVG00005004020	TMF1	other_paralog
ENSGEVG00005004020	TMF1	other_paralog
ENSGEVG00005004020	TMF1	other_paralog
ENSGEVG00005004020	TMF1	other_paralog
ENSGEVG00005004020	TMF1	other_paralog
ENSGEVG00005004020	TMF1	other_paralog
ENSGEVG00005004020	TMF1	other_paralog
ENSGEVG00005004020	TMF1	other_paralog
ENSGEVG00005004020	TMF1	other_paralog
ENSGEVG00005004020	TMF1	other_paralog
ENSGEVG00005004020	TMF1	other_paralog
ENSGEVG00005004020	TMF1	other_paralog
ENSGEVG00005004020	TMF1	other_paralog
ENSGEVG00005004020	TMF1	other_paralog
ENSGEVG00005004020	TMF1	other_paralog
ENSGEVG00005004020	TMF1	other_paralog
ENSGEVG00005004020	TMF1	other_paralog
ENSGEVG00005004020	TMF1	other_paralog
ENSGEVG00005004020	TMF1	other_paralog
ENSGEVG00005004020	TMF1	other_paralog
ENSGEVG00005004020	TMF1	other_paralog
ENSGEVG00005004020	TMF1	other_paralog
ENSGEVG00005004020	TMF1	other_paralog
ENSGEVG00005004020	TMF1	other_paralog
ENSGEVG00005004020	TMF1	other_paralog
ENSGEVG00005004020	TMF1	other_paralog
ENSGEVG00005004020	TMF1	other_paralog
ENSGEVG00005004021	PDGFRB	other_paralog
ENSGEVG00005004021	PDGFRB	other_paralog
ENSGEVG00005004021	PDGFRB	other_paralog
ENSGEVG00005004021	PDGFRB	other_paralog
ENSGEVG00005004021	PDGFRB	other_paralog
ENSGEVG00005004021	PDGFRB	other_paralog
ENSGEVG00005004021	PDGFRB	other_paralog
ENSGEVG00005004021	PDGFRB	other_paralog
ENSGEVG00005004021	PDGFRB	other_paralog
ENSGEVG00005004021	PDGFRB	other_paralog
ENSGEVG00005004021	PDGFRB	other_paralog
ENSGEVG00005004021	PDGFRB	other_paralog
ENSGEVG00005004021	PDGFRB	other_paralog
ENSGEVG00005004021	PDGFRB	other_paralog
ENSGEVG00005004021	PDGFRB	other_paralog
ENSGEVG00005004021	PDGFRB	other_paralog
ENSGEVG00005004021	PDGFRB	other_paralog
ENSGEVG00005004021	PDGFRB	other_paralog
ENSGEVG00005004021	PDGFRB	other_paralog
ENSGEVG00005004021	PDGFRB	other_paralog
ENSGEVG00005004021	PDGFRB	other_paralog
ENSGEVG00005004021	PDGFRB	other_paralog
ENSGEVG00005004021	PDGFRB	other_paralog
ENSGEVG00005004021	PDGFRB	other_paralog
ENSGEVG00005004021	PDGFRB	other_paralog
ENSGEVG00005004021	PDGFRB	other_paralog
ENSGEVG00005004021	PDGFRB	other_paralog
ENSGEVG00005004021	PDGFRB	other_paralog
ENSGEVG00005004021	PDGFRB	other_paralog
ENSGEVG00005004021	PDGFRB	other_paralog
ENSGEVG00005004021	PDGFRB	other_paralog
ENSGEVG00005004021	PDGFRB	other_paralog
ENSGEVG00005004021	PDGFRB	other_paralog
ENSGEVG00005004021	PDGFRB	other_paralog
ENSGEVG00005004021	PDGFRB	other_paralog
ENSGEVG00005004021	PDGFRB	other_paralog
ENSGEVG00005004021	PDGFRB	other_paralog
ENSGEVG00005004021	PDGFRB	other_paralog
ENSGEVG00005004021	PDGFRB	other_paralog
ENSGEVG00005004021	PDGFRB	other_paralog
ENSGEVG00005004021	PDGFRB	other_paralog
ENSGEVG00005004021	PDGFRB	other_paralog
ENSGEVG00005004021	PDGFRB	other_paralog
ENSGEVG00005004021	PDGFRB	other_paralog
ENSGEVG00005004021	PDGFRB	other_paralog
ENSGEVG00005004021	PDGFRB	other_paralog
ENSGEVG00005004021	PDGFRB	other_paralog
ENSGEVG00005004021	PDGFRB	other_paralog
ENSGEVG00005004021	PDGFRB	other_paralog
ENSGEVG00005004021	PDGFRB	other_paralog
ENSGEVG00005004021	PDGFRB	other_paralog
ENSGEVG00005004021	PDGFRB	other_paralog
ENSGEVG00005004021	PDGFRB	other_paralog
ENSGEVG00005004021	PDGFRB	other_paralog
ENSGEVG00005004021	PDGFRB	other_paralog
ENSGEVG00005004021	PDGFRB	other_paralog
ENSGEVG00005004021	PDGFRB	other_paralog
ENSGEVG00005004021	PDGFRB	other_paralog
ENSGEVG00005004022		within_species_paralog
ENSGEVG00005004022		within_species_paralog
ENSGEVG00005004022		within_species_paralog
ENSGEVG00005004022		within_species_paralog
ENSGEVG00005004022		within_species_paralog
ENSGEVG00005004022		within_species_paralog
ENSGEVG00005004022		within_species_paralog
ENSGEVG00005004023	ATP5MC2	other_paralog
ENSGEVG00005004023	ATP5MC2	other_paralog
ENSGEVG00005004023	ATP5MC2	other_paralog
ENSGEVG00005004024		within_species_paralog
ENSGEVG00005004024		other_paralog
ENSGEVG00005004024		other_paralog
ENSGEVG00005004024		other_paralog
ENSGEVG00005004024		other_paralog
ENSGEVG00005004024		other_paralog
ENSGEVG00005004024		other_paralog
ENSGEVG00005004024		other_paralog
ENSGEVG00005004025	SCRG1
ENSGEVG00005004026	PYGM	within_species_paralog
ENSGEVG00005004026	PYGM	within_species_paralog
ENSGEVG00005004027	PROSER2	within_species_paralog
ENSGEVG00005004028		within_species_paralog
ENSGEVG00005004028		within_species_paralog
ENSGEVG00005004028		within_species_paralog
ENSGEVG00005004028		within_species_paralog
ENSGEVG00005004028		within_species_paralog
ENSGEVG00005004028		within_species_paralog
ENSGEVG00005004028		within_species_paralog
ENSGEVG00005004028		within_species_paralog
ENSGEVG00005004028		within_species_paralog
ENSGEVG00005004028		within_species_paralog
ENSGEVG00005004028		within_species_paralog
ENSGEVG00005004028		within_species_paralog
ENSGEVG00005004028		within_species_paralog
ENSGEVG00005004028		within_species_paralog
ENSGEVG00005004029		within_species_paralog
ENSGEVG00005004029		within_species_paralog
ENSGEVG00005004029		other_paralog
ENSGEVG00005004029		other_paralog
ENSGEVG00005004029		other_paralog
ENSGEVG00005004029		other_paralog
ENSGEVG00005004029		other_paralog
ENSGEVG00005004029		other_paralog
ENSGEVG00005004029		other_paralog
ENSGEVG00005004029		other_paralog
ENSGEVG00005004029		other_paralog
ENSGEVG00005004029		other_paralog
ENSGEVG00005004029		other_paralog
ENSGEVG00005004029		other_paralog
ENSGEVG00005004029		other_paralog
ENSGEVG00005004029		other_paralog
ENSGEVG00005004030	ROCK1	within_species_paralog
ENSGEVG00005004030	ROCK1	within_species_paralog
ENSGEVG00005004030	ROCK1	within_species_paralog
ENSGEVG00005004030	ROCK1	within_species_paralog
ENSGEVG00005004030	ROCK1	within_species_paralog
ENSGEVG00005004030	ROCK1	within_species_paralog
ENSGEVG00005004031	SLC6A20	other_paralog
ENSGEVG00005004031	SLC6A20	other_paralog
ENSGEVG00005004031	SLC6A20	other_paralog
ENSGEVG00005004031	SLC6A20	other_paralog
ENSGEVG00005004031	SLC6A20	other_paralog
ENSGEVG00005004031	SLC6A20	other_paralog
ENSGEVG00005004031	SLC6A20	other_paralog
ENSGEVG00005004031	SLC6A20	other_paralog
ENSGEVG00005004031	SLC6A20	other_paralog
ENSGEVG00005004031	SLC6A20	other_paralog
ENSGEVG00005004031	SLC6A20	other_paralog
ENSGEVG00005004031	SLC6A20	other_paralog
ENSGEVG00005004031	SLC6A20	other_paralog
ENSGEVG00005004031	SLC6A20	other_paralog
ENSGEVG00005004031	SLC6A20	other_paralog
ENSGEVG00005004031	SLC6A20	other_paralog
ENSGEVG00005004031	SLC6A20	other_paralog
ENSGEVG00005004031	SLC6A20	other_paralog
ENSGEVG00005004031	SLC6A20	other_paralog
ENSGEVG00005004031	SLC6A20	other_paralog
ENSGEVG00005004031	SLC6A20	other_paralog
ENSGEVG00005004032	PODXL2
ENSGEVG00005004033		within_species_paralog
ENSGEVG00005004033		within_species_paralog
ENSGEVG00005004033		within_species_paralog
ENSGEVG00005004034	SAP30	within_species_paralog
ENSGEVG00005004035		gene_split
ENSGEVG00005004035		within_species_paralog
ENSGEVG00005004035		within_species_paralog
ENSGEVG00005004036	DYNLT3	other_paralog
ENSGEVG00005004036	DYNLT3	other_paralog
ENSGEVG00005004036	DYNLT3	other_paralog
ENSGEVG00005004036	DYNLT3	other_paralog
ENSGEVG00005004036	DYNLT3	other_paralog
ENSGEVG00005004036	DYNLT3	other_paralog
ENSGEVG00005004037		within_species_paralog
ENSGEVG00005004037		other_paralog
ENSGEVG00005004037		other_paralog
ENSGEVG00005004037		other_paralog
ENSGEVG00005004038		other_paralog
ENSGEVG00005004038		other_paralog
ENSGEVG00005004039	DELE1	other_paralog
ENSGEVG00005004039	DELE1	other_paralog
ENSGEVG00005004039	DELE1	other_paralog
ENSGEVG00005004039	DELE1	other_paralog
ENSGEVG00005004040	ECHDC3	other_paralog
ENSGEVG00005004040	ECHDC3	other_paralog
ENSGEVG00005004040	ECHDC3	other_paralog
ENSGEVG00005004040	ECHDC3	other_paralog
ENSGEVG00005004040	ECHDC3	other_paralog
ENSGEVG00005004040	ECHDC3	other_paralog
ENSGEVG00005004040	ECHDC3	other_paralog
ENSGEVG00005004040	ECHDC3	other_paralog
ENSGEVG00005004040	ECHDC3	other_paralog
ENSGEVG00005004041		within_species_paralog
ENSGEVG00005004041		within_species_paralog
ENSGEVG00005004041		within_species_paralog
ENSGEVG00005004041		within_species_paralog
ENSGEVG00005004042	HAAO
ENSGEVG00005004043		within_species_paralog
ENSGEVG00005004043		within_species_paralog
ENSGEVG00005004043		within_species_paralog
ENSGEVG00005004043		within_species_paralog
ENSGEVG00005004043		within_species_paralog
ENSGEVG00005004043		within_species_paralog
ENSGEVG00005004043		within_species_paralog
ENSGEVG00005004044	HMGB2	other_paralog
ENSGEVG00005004044	HMGB2	other_paralog
ENSGEVG00005004044	HMGB2	other_paralog
ENSGEVG00005004044	HMGB2	other_paralog
ENSGEVG00005004044	HMGB2	other_paralog
ENSGEVG00005004044	HMGB2	other_paralog
ENSGEVG00005004044	HMGB2	other_paralog
ENSGEVG00005004044	HMGB2	other_paralog
ENSGEVG00005004044	HMGB2	other_paralog
ENSGEVG00005004044	HMGB2	other_paralog
ENSGEVG00005004044	HMGB2	other_paralog
ENSGEVG00005004044	HMGB2	other_paralog
ENSGEVG00005004044	HMGB2	other_paralog
ENSGEVG00005004044	HMGB2	other_paralog
ENSGEVG00005004045	HS6ST3	within_species_paralog
ENSGEVG00005004045	HS6ST3	within_species_paralog
ENSGEVG00005004045	HS6ST3	within_species_paralog
ENSGEVG00005004045	HS6ST3	within_species_paralog
ENSGEVG00005004046		within_species_paralog
ENSGEVG00005004047	CSF1R	other_paralog
ENSGEVG00005004047	CSF1R	other_paralog
ENSGEVG00005004047	CSF1R	other_paralog
ENSGEVG00005004047	CSF1R	other_paralog
ENSGEVG00005004047	CSF1R	other_paralog
ENSGEVG00005004047	CSF1R	other_paralog
ENSGEVG00005004047	CSF1R	other_paralog
ENSGEVG00005004047	CSF1R	other_paralog
ENSGEVG00005004047	CSF1R	other_paralog
ENSGEVG00005004047	CSF1R	other_paralog
ENSGEVG00005004047	CSF1R	other_paralog
ENSGEVG00005004047	CSF1R	other_paralog
ENSGEVG00005004047	CSF1R	other_paralog
ENSGEVG00005004047	CSF1R	other_paralog
ENSGEVG00005004047	CSF1R	other_paralog
ENSGEVG00005004047	CSF1R	other_paralog
ENSGEVG00005004047	CSF1R	other_paralog
ENSGEVG00005004047	CSF1R	other_paralog
ENSGEVG00005004047	CSF1R	other_paralog
ENSGEVG00005004047	CSF1R	other_paralog
ENSGEVG00005004047	CSF1R	other_paralog
ENSGEVG00005004047	CSF1R	other_paralog
ENSGEVG00005004047	CSF1R	other_paralog
ENSGEVG00005004047	CSF1R	other_paralog
ENSGEVG00005004047	CSF1R	other_paralog
ENSGEVG00005004047	CSF1R	other_paralog
ENSGEVG00005004047	CSF1R	other_paralog
ENSGEVG00005004047	CSF1R	other_paralog
ENSGEVG00005004047	CSF1R	other_paralog
ENSGEVG00005004047	CSF1R	other_paralog
ENSGEVG00005004047	CSF1R	other_paralog
ENSGEVG00005004047	CSF1R	other_paralog
ENSGEVG00005004047	CSF1R	other_paralog
ENSGEVG00005004047	CSF1R	other_paralog
ENSGEVG00005004047	CSF1R	other_paralog
ENSGEVG00005004047	CSF1R	other_paralog
ENSGEVG00005004047	CSF1R	other_paralog
ENSGEVG00005004047	CSF1R	other_paralog
ENSGEVG00005004047	CSF1R	other_paralog
ENSGEVG00005004047	CSF1R	other_paralog
ENSGEVG00005004047	CSF1R	other_paralog
ENSGEVG00005004047	CSF1R	other_paralog
ENSGEVG00005004047	CSF1R	other_paralog
ENSGEVG00005004047	CSF1R	other_paralog
ENSGEVG00005004047	CSF1R	other_paralog
ENSGEVG00005004047	CSF1R	other_paralog
ENSGEVG00005004047	CSF1R	other_paralog
ENSGEVG00005004047	CSF1R	other_paralog
ENSGEVG00005004047	CSF1R	other_paralog
ENSGEVG00005004047	CSF1R	other_paralog
ENSGEVG00005004047	CSF1R	other_paralog
ENSGEVG00005004047	CSF1R	other_paralog
ENSGEVG00005004047	CSF1R	other_paralog
ENSGEVG00005004047	CSF1R	other_paralog
ENSGEVG00005004047	CSF1R	other_paralog
ENSGEVG00005004047	CSF1R	other_paralog
ENSGEVG00005004047	CSF1R	other_paralog
ENSGEVG00005004047	CSF1R	other_paralog
ENSGEVG00005004048	MYB	other_paralog
ENSGEVG00005004048	MYB	other_paralog
ENSGEVG00005004048	MYB	other_paralog
ENSGEVG00005004048	MYB	other_paralog
ENSGEVG00005004048	MYB	other_paralog
ENSGEVG00005004048	MYB	other_paralog
ENSGEVG00005004049	RASGRP2	other_paralog
ENSGEVG00005004049	RASGRP2	other_paralog
ENSGEVG00005004049	RASGRP2	other_paralog
ENSGEVG00005004049	RASGRP2	other_paralog
ENSGEVG00005004049	RASGRP2	other_paralog
ENSGEVG00005004049	RASGRP2	other_paralog
ENSGEVG00005004049	RASGRP2	other_paralog
ENSGEVG00005004049	RASGRP2	other_paralog
ENSGEVG00005004049	RASGRP2	other_paralog
ENSGEVG00005004049	RASGRP2	other_paralog
ENSGEVG00005004049	RASGRP2	other_paralog
ENSGEVG00005004049	RASGRP2	other_paralog
ENSGEVG00005004049	RASGRP2	other_paralog
ENSGEVG00005004049	RASGRP2	other_paralog
ENSGEVG00005004049	RASGRP2	other_paralog
ENSGEVG00005004049	RASGRP2	other_paralog
ENSGEVG00005004049	RASGRP2	other_paralog
ENSGEVG00005004049	RASGRP2	other_paralog
ENSGEVG00005004049	RASGRP2	other_paralog
ENSGEVG00005004049	RASGRP2	other_paralog
ENSGEVG00005004049	RASGRP2	other_paralog
ENSGEVG00005004049	RASGRP2	other_paralog
ENSGEVG00005004049	RASGRP2	other_paralog
ENSGEVG00005004049	RASGRP2	other_paralog
ENSGEVG00005004049	RASGRP2	other_paralog
ENSGEVG00005004050	TTC7B	other_paralog
ENSGEVG00005004050	TTC7B	other_paralog
ENSGEVG00005004050	TTC7B	other_paralog
ENSGEVG00005004050	TTC7B	other_paralog
ENSGEVG00005004050	TTC7B	other_paralog
ENSGEVG00005004050	TTC7B	other_paralog
ENSGEVG00005004050	TTC7B	other_paralog
ENSGEVG00005004050	TTC7B	other_paralog
ENSGEVG00005004050	TTC7B	other_paralog
ENSGEVG00005004050	TTC7B	other_paralog
ENSGEVG00005004050	TTC7B	other_paralog
ENSGEVG00005004050	TTC7B	other_paralog
ENSGEVG00005004050	TTC7B	other_paralog
ENSGEVG00005004050	TTC7B	other_paralog
ENSGEVG00005004051		within_species_paralog
ENSGEVG00005004051		within_species_paralog
ENSGEVG00005004051		within_species_paralog
ENSGEVG00005004051		other_paralog
ENSGEVG00005004051		other_paralog
ENSGEVG00005004051		other_paralog
ENSGEVG00005004051		other_paralog
ENSGEVG00005004051		other_paralog
ENSGEVG00005004051		other_paralog
ENSGEVG00005004051		other_paralog
ENSGEVG00005004051		other_paralog
ENSGEVG00005004051		other_paralog
ENSGEVG00005004051		other_paralog
ENSGEVG00005004051		other_paralog
ENSGEVG00005004051		other_paralog
ENSGEVG00005004051		other_paralog
ENSGEVG00005004051		other_paralog
ENSGEVG00005004051		other_paralog
ENSGEVG00005004051		other_paralog
ENSGEVG00005004051		other_paralog
ENSGEVG00005004051		other_paralog
ENSGEVG00005004051		other_paralog
ENSGEVG00005004051		other_paralog
ENSGEVG00005004051		other_paralog
ENSGEVG00005004051		other_paralog
ENSGEVG00005004051		other_paralog
ENSGEVG00005004051		other_paralog
ENSGEVG00005004051		other_paralog
ENSGEVG00005004051		other_paralog
ENSGEVG00005004051		other_paralog
ENSGEVG00005004051		other_paralog
ENSGEVG00005004051		other_paralog
ENSGEVG00005004051		other_paralog
ENSGEVG00005004051		other_paralog
ENSGEVG00005004051		other_paralog
ENSGEVG00005004051		other_paralog
ENSGEVG00005004051		other_paralog
ENSGEVG00005004051		other_paralog
ENSGEVG00005004051		other_paralog
ENSGEVG00005004051		other_paralog
ENSGEVG00005004051		other_paralog
ENSGEVG00005004051		other_paralog
ENSGEVG00005004051		other_paralog
ENSGEVG00005004051		other_paralog
ENSGEVG00005004051		other_paralog
ENSGEVG00005004051		other_paralog
ENSGEVG00005004051		other_paralog
ENSGEVG00005004051		other_paralog
ENSGEVG00005004051		other_paralog
ENSGEVG00005004051		other_paralog
ENSGEVG00005004051		other_paralog
ENSGEVG00005004051		other_paralog
ENSGEVG00005004051		other_paralog
ENSGEVG00005004051		other_paralog
ENSGEVG00005004051		other_paralog
ENSGEVG00005004051		other_paralog
ENSGEVG00005004051		other_paralog
ENSGEVG00005004051		other_paralog
ENSGEVG00005004051		other_paralog
ENSGEVG00005004051		other_paralog
ENSGEVG00005004051		other_paralog
ENSGEVG00005004051		other_paralog
ENSGEVG00005004051		other_paralog
ENSGEVG00005004051		other_paralog
ENSGEVG00005004051		other_paralog
ENSGEVG00005004051		other_paralog
ENSGEVG00005004051		other_paralog
ENSGEVG00005004051		other_paralog
ENSGEVG00005004051		other_paralog
ENSGEVG00005004051		other_paralog
ENSGEVG00005004051		other_paralog
ENSGEVG00005004051		other_paralog
ENSGEVG00005004051		other_paralog
ENSGEVG00005004051		other_paralog
ENSGEVG00005004051		other_paralog
ENSGEVG00005004051		other_paralog
ENSGEVG00005004051		other_paralog
ENSGEVG00005004051		other_paralog
ENSGEVG00005004051		other_paralog
ENSGEVG00005004051		other_paralog
ENSGEVG00005004051		other_paralog
ENSGEVG00005004051		other_paralog
ENSGEVG00005004051		other_paralog
ENSGEVG00005004051		other_paralog
ENSGEVG00005004051		other_paralog
ENSGEVG00005004051		other_paralog
ENSGEVG00005004051		other_paralog
ENSGEVG00005004051		other_paralog
ENSGEVG00005004051		other_paralog
ENSGEVG00005004051		other_paralog
ENSGEVG00005004051		other_paralog
ENSGEVG00005004051		other_paralog
ENSGEVG00005004051		other_paralog
ENSGEVG00005004051		other_paralog
ENSGEVG00005004051		other_paralog
ENSGEVG00005004051		other_paralog
ENSGEVG00005004051		other_paralog
ENSGEVG00005004051		other_paralog
ENSGEVG00005004051		other_paralog
ENSGEVG00005004051		other_paralog
ENSGEVG00005004051		other_paralog
ENSGEVG00005004051		other_paralog
ENSGEVG00005004051		other_paralog
ENSGEVG00005004051		other_paralog
ENSGEVG00005004051		other_paralog
ENSGEVG00005004051		other_paralog
ENSGEVG00005004051		other_paralog
ENSGEVG00005004051		other_paralog
ENSGEVG00005004051		other_paralog
ENSGEVG00005004051		other_paralog
ENSGEVG00005004051		other_paralog
ENSGEVG00005004051		other_paralog
ENSGEVG00005004051		other_paralog
ENSGEVG00005004051		other_paralog
ENSGEVG00005004051		other_paralog
ENSGEVG00005004051		other_paralog
ENSGEVG00005004051		other_paralog
ENSGEVG00005004051		other_paralog
ENSGEVG00005004051		other_paralog
ENSGEVG00005004051		other_paralog
ENSGEVG00005004051		other_paralog
ENSGEVG00005004051		other_paralog
ENSGEVG00005004051		other_paralog
ENSGEVG00005004051		other_paralog
ENSGEVG00005004051		other_paralog
ENSGEVG00005004051		other_paralog
ENSGEVG00005004051		other_paralog
ENSGEVG00005004051		other_paralog
ENSGEVG00005004051		other_paralog
ENSGEVG00005004051		other_paralog
ENSGEVG00005004051		other_paralog
ENSGEVG00005004051		other_paralog
ENSGEVG00005004051		other_paralog
ENSGEVG00005004051		other_paralog
ENSGEVG00005004051		other_paralog
ENSGEVG00005004051		other_paralog
ENSGEVG00005004051		other_paralog
ENSGEVG00005004051		other_paralog
ENSGEVG00005004051		other_paralog
ENSGEVG00005004051		other_paralog
ENSGEVG00005004051		other_paralog
ENSGEVG00005004051		other_paralog
ENSGEVG00005004051		other_paralog
ENSGEVG00005004051		other_paralog
ENSGEVG00005004051		other_paralog
ENSGEVG00005004051		other_paralog
ENSGEVG00005004051		other_paralog
ENSGEVG00005004051		other_paralog
ENSGEVG00005004051		other_paralog
ENSGEVG00005004051		other_paralog
ENSGEVG00005004051		other_paralog
ENSGEVG00005004051		other_paralog
ENSGEVG00005004051		other_paralog
ENSGEVG00005004051		other_paralog
ENSGEVG00005004051		other_paralog
ENSGEVG00005004051		other_paralog
ENSGEVG00005004051		other_paralog
ENSGEVG00005004051		other_paralog
ENSGEVG00005004051		other_paralog
ENSGEVG00005004051		other_paralog
ENSGEVG00005004051		other_paralog
ENSGEVG00005004051		other_paralog
ENSGEVG00005004051		other_paralog
ENSGEVG00005004051		other_paralog
ENSGEVG00005004051		other_paralog
ENSGEVG00005004051		other_paralog
ENSGEVG00005004051		other_paralog
ENSGEVG00005004051		other_paralog
ENSGEVG00005004051		other_paralog
ENSGEVG00005004051		other_paralog
ENSGEVG00005004051		other_paralog
ENSGEVG00005004051		other_paralog
ENSGEVG00005004051		other_paralog
ENSGEVG00005004051		other_paralog
ENSGEVG00005004051		other_paralog
ENSGEVG00005004051		other_paralog
ENSGEVG00005004051		other_paralog
ENSGEVG00005004051		other_paralog
ENSGEVG00005004051		other_paralog
ENSGEVG00005004051		other_paralog
ENSGEVG00005004051		other_paralog
ENSGEVG00005004051		other_paralog
ENSGEVG00005004051		other_paralog
ENSGEVG00005004051		other_paralog
ENSGEVG00005004051		other_paralog
ENSGEVG00005004051		other_paralog
ENSGEVG00005004051		other_paralog
ENSGEVG00005004051		other_paralog
ENSGEVG00005004051		other_paralog
ENSGEVG00005004051		other_paralog
ENSGEVG00005004051		other_paralog
ENSGEVG00005004051		other_paralog
ENSGEVG00005004051		other_paralog
ENSGEVG00005004051		other_paralog
ENSGEVG00005004051		other_paralog
ENSGEVG00005004051		other_paralog
ENSGEVG00005004051		other_paralog
ENSGEVG00005004051		other_paralog
ENSGEVG00005004051		other_paralog
ENSGEVG00005004051		other_paralog
ENSGEVG00005004051		other_paralog
ENSGEVG00005004051		other_paralog
ENSGEVG00005004051		other_paralog
ENSGEVG00005004051		other_paralog
ENSGEVG00005004051		other_paralog
ENSGEVG00005004051		other_paralog
ENSGEVG00005004051		other_paralog
ENSGEVG00005004051		other_paralog
ENSGEVG00005004051		other_paralog
ENSGEVG00005004051		other_paralog
ENSGEVG00005004051		other_paralog
ENSGEVG00005004052		other_paralog
ENSGEVG00005004052		other_paralog
ENSGEVG00005004052		other_paralog
ENSGEVG00005004052		other_paralog
ENSGEVG00005004052		other_paralog
ENSGEVG00005004052		other_paralog
ENSGEVG00005004052		other_paralog
ENSGEVG00005004052		other_paralog
ENSGEVG00005004052		other_paralog
ENSGEVG00005004052		other_paralog
ENSGEVG00005004052		other_paralog
ENSGEVG00005004052		other_paralog
ENSGEVG00005004052		other_paralog
ENSGEVG00005004052		other_paralog
ENSGEVG00005004052		other_paralog
ENSGEVG00005004052		other_paralog
ENSGEVG00005004052		other_paralog
ENSGEVG00005004052		other_paralog
ENSGEVG00005004052		other_paralog
ENSGEVG00005004052		other_paralog
ENSGEVG00005004052		other_paralog
ENSGEVG00005004052		other_paralog
ENSGEVG00005004052		other_paralog
ENSGEVG00005004052		other_paralog
ENSGEVG00005004052		other_paralog
ENSGEVG00005004052		other_paralog
ENSGEVG00005004052		other_paralog
ENSGEVG00005004052		other_paralog
ENSGEVG00005004052		other_paralog
ENSGEVG00005004052		other_paralog
ENSGEVG00005004052		other_paralog
ENSGEVG00005004052		other_paralog
ENSGEVG00005004052		other_paralog
ENSGEVG00005004052		other_paralog
ENSGEVG00005004052		other_paralog
ENSGEVG00005004052		other_paralog
ENSGEVG00005004052		other_paralog
ENSGEVG00005004052		other_paralog
ENSGEVG00005004052		other_paralog
ENSGEVG00005004052		other_paralog
ENSGEVG00005004052		other_paralog
ENSGEVG00005004052		other_paralog
ENSGEVG00005004052		other_paralog
ENSGEVG00005004052		other_paralog
ENSGEVG00005004052		other_paralog
ENSGEVG00005004052		other_paralog
ENSGEVG00005004052		other_paralog
ENSGEVG00005004052		other_paralog
ENSGEVG00005004052		other_paralog
ENSGEVG00005004052		other_paralog
ENSGEVG00005004052		other_paralog
ENSGEVG00005004052		other_paralog
ENSGEVG00005004052		other_paralog
ENSGEVG00005004052		other_paralog
ENSGEVG00005004052		other_paralog
ENSGEVG00005004052		other_paralog
ENSGEVG00005004052		other_paralog
ENSGEVG00005004052		other_paralog
ENSGEVG00005004052		other_paralog
ENSGEVG00005004052		other_paralog
ENSGEVG00005004052		other_paralog
ENSGEVG00005004052		other_paralog
ENSGEVG00005004052		other_paralog
ENSGEVG00005004052		other_paralog
ENSGEVG00005004052		other_paralog
ENSGEVG00005004052		other_paralog
ENSGEVG00005004052		other_paralog
ENSGEVG00005004052		other_paralog
ENSGEVG00005004052		other_paralog
ENSGEVG00005004052		other_paralog
ENSGEVG00005004052		other_paralog
ENSGEVG00005004052		other_paralog
ENSGEVG00005004052		other_paralog
ENSGEVG00005004052		other_paralog
ENSGEVG00005004052		other_paralog
ENSGEVG00005004052		other_paralog
ENSGEVG00005004052		other_paralog
ENSGEVG00005004052		other_paralog
ENSGEVG00005004052		other_paralog
ENSGEVG00005004052		other_paralog
ENSGEVG00005004052		other_paralog
ENSGEVG00005004052		other_paralog
ENSGEVG00005004052		other_paralog
ENSGEVG00005004052		other_paralog
ENSGEVG00005004052		other_paralog
ENSGEVG00005004052		other_paralog
ENSGEVG00005004052		other_paralog
ENSGEVG00005004052		other_paralog
ENSGEVG00005004052		other_paralog
ENSGEVG00005004052		other_paralog
ENSGEVG00005004052		other_paralog
ENSGEVG00005004052		other_paralog
ENSGEVG00005004052		other_paralog
ENSGEVG00005004052		other_paralog
ENSGEVG00005004052		other_paralog
ENSGEVG00005004052		other_paralog
ENSGEVG00005004052		other_paralog
ENSGEVG00005004052		other_paralog
ENSGEVG00005004052		other_paralog
ENSGEVG00005004052		other_paralog
ENSGEVG00005004052		other_paralog
ENSGEVG00005004052		other_paralog
ENSGEVG00005004052		other_paralog
ENSGEVG00005004052		other_paralog
ENSGEVG00005004052		other_paralog
ENSGEVG00005004052		other_paralog
ENSGEVG00005004052		within_species_paralog
ENSGEVG00005004052		within_species_paralog
ENSGEVG00005004052		within_species_paralog
ENSGEVG00005004052		within_species_paralog
ENSGEVG00005004052		within_species_paralog
ENSGEVG00005004052		within_species_paralog
ENSGEVG00005004052		within_species_paralog
ENSGEVG00005004052		within_species_paralog
ENSGEVG00005004052		within_species_paralog
ENSGEVG00005004052		within_species_paralog
ENSGEVG00005004052		within_species_paralog
ENSGEVG00005004052		within_species_paralog
ENSGEVG00005004052		within_species_paralog
ENSGEVG00005004052		within_species_paralog
ENSGEVG00005004052		within_species_paralog
ENSGEVG00005004052		within_species_paralog
ENSGEVG00005004052		within_species_paralog
ENSGEVG00005004052		within_species_paralog
ENSGEVG00005004052		within_species_paralog
ENSGEVG00005004052		within_species_paralog
ENSGEVG00005004052		within_species_paralog
ENSGEVG00005004052		within_species_paralog
ENSGEVG00005004052		within_species_paralog
ENSGEVG00005004052		within_species_paralog
ENSGEVG00005004052		within_species_paralog
ENSGEVG00005004052		within_species_paralog
ENSGEVG00005004052		within_species_paralog
ENSGEVG00005004052		within_species_paralog
ENSGEVG00005004052		within_species_paralog
ENSGEVG00005004052		within_species_paralog
ENSGEVG00005004052		within_species_paralog
ENSGEVG00005004052		within_species_paralog
ENSGEVG00005004052		within_species_paralog
ENSGEVG00005004052		within_species_paralog
ENSGEVG00005004052		within_species_paralog
ENSGEVG00005004052		within_species_paralog
ENSGEVG00005004052		within_species_paralog
ENSGEVG00005004052		within_species_paralog
ENSGEVG00005004052		within_species_paralog
ENSGEVG00005004052		within_species_paralog
ENSGEVG00005004052		within_species_paralog
ENSGEVG00005004052		within_species_paralog
ENSGEVG00005004052		within_species_paralog
ENSGEVG00005004052		within_species_paralog
ENSGEVG00005004052		within_species_paralog
ENSGEVG00005004052		within_species_paralog
ENSGEVG00005004052		within_species_paralog
ENSGEVG00005004052		within_species_paralog
ENSGEVG00005004052		within_species_paralog
ENSGEVG00005004052		within_species_paralog
ENSGEVG00005004052		within_species_paralog
ENSGEVG00005004052		within_species_paralog
ENSGEVG00005004052		within_species_paralog
ENSGEVG00005004053	EIF2B5	other_paralog
ENSGEVG00005004053	EIF2B5	other_paralog
ENSGEVG00005004053	EIF2B5	other_paralog
ENSGEVG00005004054	U6	within_species_paralog
ENSGEVG00005004054	U6	within_species_paralog
ENSGEVG00005004054	U6	within_species_paralog
ENSGEVG00005004054	U6	within_species_paralog
ENSGEVG00005004054	U6	within_species_paralog
ENSGEVG00005004054	U6	within_species_paralog
ENSGEVG00005004054	U6	within_species_paralog
ENSGEVG00005004054	U6	within_species_paralog
ENSGEVG00005004054	U6	within_species_paralog
ENSGEVG00005004054	U6	within_species_paralog
ENSGEVG00005004054	U6	within_species_paralog
ENSGEVG00005004054	U6	within_species_paralog
ENSGEVG00005004054	U6	other_paralog
ENSGEVG00005004054	U6	other_paralog
ENSGEVG00005004054	U6	other_paralog
ENSGEVG00005004054	U6	other_paralog
ENSGEVG00005004054	U6	other_paralog
ENSGEVG00005004054	U6	other_paralog
ENSGEVG00005004054	U6	other_paralog
ENSGEVG00005004054	U6	other_paralog
ENSGEVG00005004054	U6	other_paralog
ENSGEVG00005004054	U6	other_paralog
ENSGEVG00005004054	U6	other_paralog
ENSGEVG00005004054	U6	other_paralog
ENSGEVG00005004054	U6	other_paralog
ENSGEVG00005004054	U6	other_paralog
ENSGEVG00005004054	U6	other_paralog
ENSGEVG00005004054	U6	other_paralog
ENSGEVG00005004054	U6	other_paralog
ENSGEVG00005004054	U6	other_paralog
ENSGEVG00005004054	U6	other_paralog
ENSGEVG00005004054	U6	other_paralog
ENSGEVG00005004054	U6	other_paralog
ENSGEVG00005004054	U6	other_paralog
ENSGEVG00005004054	U6	other_paralog
ENSGEVG00005004054	U6	other_paralog
ENSGEVG00005004054	U6	other_paralog
ENSGEVG00005004054	U6	other_paralog
ENSGEVG00005004054	U6	other_paralog
ENSGEVG00005004054	U6	other_paralog
ENSGEVG00005004054	U6	other_paralog
ENSGEVG00005004054	U6	other_paralog
ENSGEVG00005004054	U6	other_paralog
ENSGEVG00005004054	U6	other_paralog
ENSGEVG00005004054	U6	other_paralog
ENSGEVG00005004054	U6	other_paralog
ENSGEVG00005004054	U6	other_paralog
ENSGEVG00005004054	U6	other_paralog
ENSGEVG00005004054	U6	other_paralog
ENSGEVG00005004054	U6	other_paralog
ENSGEVG00005004054	U6	other_paralog
ENSGEVG00005004054	U6	other_paralog
ENSGEVG00005004054	U6	other_paralog
ENSGEVG00005004054	U6	other_paralog
ENSGEVG00005004054	U6	other_paralog
ENSGEVG00005004054	U6	other_paralog
ENSGEVG00005004054	U6	other_paralog
ENSGEVG00005004054	U6	other_paralog
ENSGEVG00005004054	U6	other_paralog
ENSGEVG00005004054	U6	other_paralog
ENSGEVG00005004054	U6	other_paralog
ENSGEVG00005004054	U6	other_paralog
ENSGEVG00005004054	U6	other_paralog
ENSGEVG00005004054	U6	other_paralog
ENSGEVG00005004054	U6	other_paralog
ENSGEVG00005004054	U6	other_paralog
ENSGEVG00005004054	U6	other_paralog
ENSGEVG00005004054	U6	other_paralog
ENSGEVG00005004054	U6	other_paralog
ENSGEVG00005004054	U6	other_paralog
ENSGEVG00005004054	U6	other_paralog
ENSGEVG00005004054	U6	other_paralog
ENSGEVG00005004054	U6	other_paralog
ENSGEVG00005004054	U6	other_paralog
ENSGEVG00005004054	U6	other_paralog
ENSGEVG00005004054	U6	other_paralog
ENSGEVG00005004054	U6	other_paralog
ENSGEVG00005004054	U6	other_paralog
ENSGEVG00005004054	U6	other_paralog
ENSGEVG00005004054	U6	other_paralog
ENSGEVG00005004054	U6	other_paralog
ENSGEVG00005004054	U6	other_paralog
ENSGEVG00005004054	U6	other_paralog
ENSGEVG00005004054	U6	other_paralog
ENSGEVG00005004055		other_paralog
ENSGEVG00005004055		other_paralog
ENSGEVG00005004055		other_paralog
ENSGEVG00005004055		other_paralog
ENSGEVG00005004055		other_paralog
ENSGEVG00005004055		other_paralog
ENSGEVG00005004055		other_paralog
ENSGEVG00005004055		other_paralog
ENSGEVG00005004055		within_species_paralog
ENSGEVG00005004055		within_species_paralog
ENSGEVG00005004055		within_species_paralog
ENSGEVG00005004055		within_species_paralog
ENSGEVG00005004055		within_species_paralog
ENSGEVG00005004055		within_species_paralog
ENSGEVG00005004055		within_species_paralog
ENSGEVG00005004055		within_species_paralog
ENSGEVG00005004056	NPFF
ENSGEVG00005004057	SYTL5	other_paralog
ENSGEVG00005004057	SYTL5	other_paralog
ENSGEVG00005004057	SYTL5	other_paralog
ENSGEVG00005004057	SYTL5	other_paralog
ENSGEVG00005004057	SYTL5	other_paralog
ENSGEVG00005004057	SYTL5	other_paralog
ENSGEVG00005004057	SYTL5	other_paralog
ENSGEVG00005004057	SYTL5	other_paralog
ENSGEVG00005004057	SYTL5	other_paralog
ENSGEVG00005004057	SYTL5	other_paralog
ENSGEVG00005004057	SYTL5	other_paralog
ENSGEVG00005004057	SYTL5	other_paralog
ENSGEVG00005004057	SYTL5	other_paralog
ENSGEVG00005004057	SYTL5	other_paralog
ENSGEVG00005004057	SYTL5	other_paralog
ENSGEVG00005004057	SYTL5	other_paralog
ENSGEVG00005004057	SYTL5	other_paralog
ENSGEVG00005004057	SYTL5	other_paralog
ENSGEVG00005004057	SYTL5	other_paralog
ENSGEVG00005004057	SYTL5	other_paralog
ENSGEVG00005004057	SYTL5	other_paralog
ENSGEVG00005004057	SYTL5	other_paralog
ENSGEVG00005004057	SYTL5	other_paralog
ENSGEVG00005004057	SYTL5	other_paralog
ENSGEVG00005004057	SYTL5	other_paralog
ENSGEVG00005004057	SYTL5	other_paralog
ENSGEVG00005004057	SYTL5	other_paralog
ENSGEVG00005004057	SYTL5	other_paralog
ENSGEVG00005004057	SYTL5	other_paralog
ENSGEVG00005004057	SYTL5	other_paralog
ENSGEVG00005004057	SYTL5	other_paralog
ENSGEVG00005004057	SYTL5	other_paralog
ENSGEVG00005004057	SYTL5	other_paralog
ENSGEVG00005004057	SYTL5	other_paralog
ENSGEVG00005004058	GOLIM4	other_paralog
ENSGEVG00005004059	SERPINB11	other_paralog
ENSGEVG00005004059	SERPINB11	other_paralog
ENSGEVG00005004059	SERPINB11	other_paralog
ENSGEVG00005004059	SERPINB11	other_paralog
ENSGEVG00005004059	SERPINB11	other_paralog
ENSGEVG00005004059	SERPINB11	other_paralog
ENSGEVG00005004059	SERPINB11	other_paralog
ENSGEVG00005004059	SERPINB11	other_paralog
ENSGEVG00005004059	SERPINB11	other_paralog
ENSGEVG00005004059	SERPINB11	other_paralog
ENSGEVG00005004059	SERPINB11	other_paralog
ENSGEVG00005004059	SERPINB11	other_paralog
ENSGEVG00005004059	SERPINB11	other_paralog
ENSGEVG00005004059	SERPINB11	other_paralog
ENSGEVG00005004059	SERPINB11	other_paralog
ENSGEVG00005004059	SERPINB11	other_paralog
ENSGEVG00005004059	SERPINB11	other_paralog
ENSGEVG00005004059	SERPINB11	other_paralog
ENSGEVG00005004059	SERPINB11	other_paralog
ENSGEVG00005004059	SERPINB11	other_paralog
ENSGEVG00005004059	SERPINB11	other_paralog
ENSGEVG00005004059	SERPINB11	other_paralog
ENSGEVG00005004059	SERPINB11	other_paralog
ENSGEVG00005004059	SERPINB11	other_paralog
ENSGEVG00005004059	SERPINB11	other_paralog
ENSGEVG00005004059	SERPINB11	other_paralog
ENSGEVG00005004059	SERPINB11	other_paralog
ENSGEVG00005004059	SERPINB11	other_paralog
ENSGEVG00005004059	SERPINB11	other_paralog
ENSGEVG00005004059	SERPINB11	other_paralog
ENSGEVG00005004060	SNRPD1	other_paralog
ENSGEVG00005004060	SNRPD1	other_paralog
ENSGEVG00005004061	EOGT
ENSGEVG00005004062	GALNT7	other_paralog
ENSGEVG00005004062	GALNT7	other_paralog
ENSGEVG00005004062	GALNT7	other_paralog
ENSGEVG00005004062	GALNT7	other_paralog
ENSGEVG00005004062	GALNT7	other_paralog
ENSGEVG00005004062	GALNT7	other_paralog
ENSGEVG00005004062	GALNT7	other_paralog
ENSGEVG00005004062	GALNT7	other_paralog
ENSGEVG00005004062	GALNT7	other_paralog
ENSGEVG00005004062	GALNT7	other_paralog
ENSGEVG00005004062	GALNT7	other_paralog
ENSGEVG00005004062	GALNT7	other_paralog
ENSGEVG00005004062	GALNT7	other_paralog
ENSGEVG00005004062	GALNT7	other_paralog
ENSGEVG00005004062	GALNT7	other_paralog
ENSGEVG00005004062	GALNT7	other_paralog
ENSGEVG00005004062	GALNT7	other_paralog
ENSGEVG00005004062	GALNT7	other_paralog
ENSGEVG00005004062	GALNT7	other_paralog
ENSGEVG00005004063	MCM2	within_species_paralog
ENSGEVG00005004063	MCM2	within_species_paralog
ENSGEVG00005004063	MCM2	within_species_paralog
ENSGEVG00005004063	MCM2	within_species_paralog
ENSGEVG00005004063	MCM2	within_species_paralog
ENSGEVG00005004063	MCM2	within_species_paralog
ENSGEVG00005004063	MCM2	other_paralog
ENSGEVG00005004063	MCM2	other_paralog
ENSGEVG00005004064	ZFP36L2	within_species_paralog
ENSGEVG00005004064	ZFP36L2	other_paralog
ENSGEVG00005004064	ZFP36L2	other_paralog
ENSGEVG00005004065		other_paralog
ENSGEVG00005004065		other_paralog
ENSGEVG00005004065		other_paralog
ENSGEVG00005004065		other_paralog
ENSGEVG00005004065		other_paralog
ENSGEVG00005004065		other_paralog
ENSGEVG00005004065		other_paralog
ENSGEVG00005004065		other_paralog
ENSGEVG00005004065		within_species_paralog
ENSGEVG00005004065		within_species_paralog
ENSGEVG00005004065		within_species_paralog
ENSGEVG00005004065		within_species_paralog
ENSGEVG00005004065		within_species_paralog
ENSGEVG00005004065		within_species_paralog
ENSGEVG00005004065		within_species_paralog
ENSGEVG00005004065		within_species_paralog
ENSGEVG00005004066	SEMA3C	other_paralog
ENSGEVG00005004066	SEMA3C	other_paralog
ENSGEVG00005004066	SEMA3C	other_paralog
ENSGEVG00005004066	SEMA3C	other_paralog
ENSGEVG00005004066	SEMA3C	other_paralog
ENSGEVG00005004066	SEMA3C	other_paralog
ENSGEVG00005004066	SEMA3C	other_paralog
ENSGEVG00005004066	SEMA3C	other_paralog
ENSGEVG00005004066	SEMA3C	other_paralog
ENSGEVG00005004066	SEMA3C	other_paralog
ENSGEVG00005004066	SEMA3C	other_paralog
ENSGEVG00005004066	SEMA3C	other_paralog
ENSGEVG00005004066	SEMA3C	other_paralog
ENSGEVG00005004066	SEMA3C	other_paralog
ENSGEVG00005004066	SEMA3C	other_paralog
ENSGEVG00005004066	SEMA3C	other_paralog
ENSGEVG00005004066	SEMA3C	other_paralog
ENSGEVG00005004066	SEMA3C	other_paralog
ENSGEVG00005004066	SEMA3C	other_paralog
ENSGEVG00005004066	SEMA3C	other_paralog
ENSGEVG00005004066	SEMA3C	other_paralog
ENSGEVG00005004066	SEMA3C	other_paralog
ENSGEVG00005004067		within_species_paralog
ENSGEVG00005004067		within_species_paralog
ENSGEVG00005004067		within_species_paralog
ENSGEVG00005004067		other_paralog
ENSGEVG00005004067		other_paralog
ENSGEVG00005004067		other_paralog
ENSGEVG00005004067		other_paralog
ENSGEVG00005004067		other_paralog
ENSGEVG00005004067		other_paralog
ENSGEVG00005004067		other_paralog
ENSGEVG00005004067		other_paralog
ENSGEVG00005004067		other_paralog
ENSGEVG00005004067		other_paralog
ENSGEVG00005004067		other_paralog
ENSGEVG00005004067		other_paralog
ENSGEVG00005004067		other_paralog
ENSGEVG00005004067		other_paralog
ENSGEVG00005004067		other_paralog
ENSGEVG00005004067		other_paralog
ENSGEVG00005004067		other_paralog
ENSGEVG00005004067		other_paralog
ENSGEVG00005004067		other_paralog
ENSGEVG00005004067		other_paralog
ENSGEVG00005004067		other_paralog
ENSGEVG00005004067		other_paralog
ENSGEVG00005004067		other_paralog
ENSGEVG00005004067		other_paralog
ENSGEVG00005004067		other_paralog
ENSGEVG00005004067		other_paralog
ENSGEVG00005004067		other_paralog
ENSGEVG00005004067		other_paralog
ENSGEVG00005004067		other_paralog
ENSGEVG00005004067		other_paralog
ENSGEVG00005004067		other_paralog
ENSGEVG00005004067		other_paralog
ENSGEVG00005004067		other_paralog
ENSGEVG00005004067		other_paralog
ENSGEVG00005004067		other_paralog
ENSGEVG00005004067		other_paralog
ENSGEVG00005004067		other_paralog
ENSGEVG00005004067		other_paralog
ENSGEVG00005004067		other_paralog
ENSGEVG00005004067		other_paralog
ENSGEVG00005004067		other_paralog
ENSGEVG00005004067		other_paralog
ENSGEVG00005004067		other_paralog
ENSGEVG00005004067		other_paralog
ENSGEVG00005004067		other_paralog
ENSGEVG00005004067		other_paralog
ENSGEVG00005004067		other_paralog
ENSGEVG00005004067		other_paralog
ENSGEVG00005004067		other_paralog
ENSGEVG00005004067		other_paralog
ENSGEVG00005004067		other_paralog
ENSGEVG00005004067		other_paralog
ENSGEVG00005004067		other_paralog
ENSGEVG00005004067		other_paralog
ENSGEVG00005004067		other_paralog
ENSGEVG00005004067		other_paralog
ENSGEVG00005004067		other_paralog
ENSGEVG00005004067		other_paralog
ENSGEVG00005004067		other_paralog
ENSGEVG00005004067		other_paralog
ENSGEVG00005004067		other_paralog
ENSGEVG00005004067		other_paralog
ENSGEVG00005004067		other_paralog
ENSGEVG00005004067		other_paralog
ENSGEVG00005004067		other_paralog
ENSGEVG00005004067		other_paralog
ENSGEVG00005004067		other_paralog
ENSGEVG00005004067		other_paralog
ENSGEVG00005004067		other_paralog
ENSGEVG00005004067		other_paralog
ENSGEVG00005004067		other_paralog
ENSGEVG00005004067		other_paralog
ENSGEVG00005004067		other_paralog
ENSGEVG00005004067		other_paralog
ENSGEVG00005004067		other_paralog
ENSGEVG00005004067		other_paralog
ENSGEVG00005004067		other_paralog
ENSGEVG00005004067		other_paralog
ENSGEVG00005004067		other_paralog
ENSGEVG00005004067		other_paralog
ENSGEVG00005004067		other_paralog
ENSGEVG00005004067		other_paralog
ENSGEVG00005004067		other_paralog
ENSGEVG00005004067		other_paralog
ENSGEVG00005004067		other_paralog
ENSGEVG00005004067		other_paralog
ENSGEVG00005004067		other_paralog
ENSGEVG00005004067		other_paralog
ENSGEVG00005004067		other_paralog
ENSGEVG00005004067		other_paralog
ENSGEVG00005004067		other_paralog
ENSGEVG00005004067		other_paralog
ENSGEVG00005004067		other_paralog
ENSGEVG00005004067		other_paralog
ENSGEVG00005004067		other_paralog
ENSGEVG00005004067		other_paralog
ENSGEVG00005004067		other_paralog
ENSGEVG00005004067		other_paralog
ENSGEVG00005004067		other_paralog
ENSGEVG00005004067		other_paralog
ENSGEVG00005004067		other_paralog
ENSGEVG00005004067		other_paralog
ENSGEVG00005004067		other_paralog
ENSGEVG00005004067		other_paralog
ENSGEVG00005004067		other_paralog
ENSGEVG00005004067		other_paralog
ENSGEVG00005004067		other_paralog
ENSGEVG00005004067		other_paralog
ENSGEVG00005004067		other_paralog
ENSGEVG00005004067		other_paralog
ENSGEVG00005004067		other_paralog
ENSGEVG00005004067		other_paralog
ENSGEVG00005004067		other_paralog
ENSGEVG00005004067		other_paralog
ENSGEVG00005004067		other_paralog
ENSGEVG00005004067		other_paralog
ENSGEVG00005004067		other_paralog
ENSGEVG00005004067		other_paralog
ENSGEVG00005004067		other_paralog
ENSGEVG00005004067		other_paralog
ENSGEVG00005004067		other_paralog
ENSGEVG00005004067		other_paralog
ENSGEVG00005004067		other_paralog
ENSGEVG00005004067		other_paralog
ENSGEVG00005004067		other_paralog
ENSGEVG00005004067		other_paralog
ENSGEVG00005004067		other_paralog
ENSGEVG00005004067		other_paralog
ENSGEVG00005004067		other_paralog
ENSGEVG00005004067		other_paralog
ENSGEVG00005004067		other_paralog
ENSGEVG00005004067		other_paralog
ENSGEVG00005004067		other_paralog
ENSGEVG00005004067		other_paralog
ENSGEVG00005004067		other_paralog
ENSGEVG00005004067		other_paralog
ENSGEVG00005004067		other_paralog
ENSGEVG00005004067		other_paralog
ENSGEVG00005004067		other_paralog
ENSGEVG00005004067		other_paralog
ENSGEVG00005004067		other_paralog
ENSGEVG00005004067		other_paralog
ENSGEVG00005004067		other_paralog
ENSGEVG00005004067		other_paralog
ENSGEVG00005004067		other_paralog
ENSGEVG00005004067		other_paralog
ENSGEVG00005004067		other_paralog
ENSGEVG00005004067		other_paralog
ENSGEVG00005004067		other_paralog
ENSGEVG00005004067		other_paralog
ENSGEVG00005004067		other_paralog
ENSGEVG00005004067		other_paralog
ENSGEVG00005004067		other_paralog
ENSGEVG00005004067		other_paralog
ENSGEVG00005004067		other_paralog
ENSGEVG00005004067		other_paralog
ENSGEVG00005004067		other_paralog
ENSGEVG00005004067		other_paralog
ENSGEVG00005004067		other_paralog
ENSGEVG00005004067		other_paralog
ENSGEVG00005004067		other_paralog
ENSGEVG00005004067		other_paralog
ENSGEVG00005004067		other_paralog
ENSGEVG00005004067		other_paralog
ENSGEVG00005004067		other_paralog
ENSGEVG00005004067		other_paralog
ENSGEVG00005004067		other_paralog
ENSGEVG00005004067		other_paralog
ENSGEVG00005004067		other_paralog
ENSGEVG00005004067		other_paralog
ENSGEVG00005004067		other_paralog
ENSGEVG00005004067		other_paralog
ENSGEVG00005004067		other_paralog
ENSGEVG00005004067		other_paralog
ENSGEVG00005004067		other_paralog
ENSGEVG00005004067		other_paralog
ENSGEVG00005004067		other_paralog
ENSGEVG00005004067		other_paralog
ENSGEVG00005004067		other_paralog
ENSGEVG00005004067		other_paralog
ENSGEVG00005004067		other_paralog
ENSGEVG00005004067		other_paralog
ENSGEVG00005004067		other_paralog
ENSGEVG00005004067		other_paralog
ENSGEVG00005004067		other_paralog
ENSGEVG00005004067		other_paralog
ENSGEVG00005004067		other_paralog
ENSGEVG00005004067		other_paralog
ENSGEVG00005004067		other_paralog
ENSGEVG00005004067		other_paralog
ENSGEVG00005004067		other_paralog
ENSGEVG00005004067		other_paralog
ENSGEVG00005004067		other_paralog
ENSGEVG00005004067		other_paralog
ENSGEVG00005004067		other_paralog
ENSGEVG00005004067		other_paralog
ENSGEVG00005004067		other_paralog
ENSGEVG00005004067		other_paralog
ENSGEVG00005004067		other_paralog
ENSGEVG00005004067		other_paralog
ENSGEVG00005004067		other_paralog
ENSGEVG00005004067		other_paralog
ENSGEVG00005004067		other_paralog
ENSGEVG00005004067		other_paralog
ENSGEVG00005004067		other_paralog
ENSGEVG00005004067		other_paralog
ENSGEVG00005004067		other_paralog
ENSGEVG00005004067		other_paralog
ENSGEVG00005004068	PIFO
ENSGEVG00005004069		within_species_paralog
ENSGEVG00005004069		within_species_paralog
ENSGEVG00005004069		within_species_paralog
ENSGEVG00005004069		within_species_paralog
ENSGEVG00005004069		within_species_paralog
ENSGEVG00005004069		within_species_paralog
ENSGEVG00005004069		within_species_paralog
ENSGEVG00005004069		within_species_paralog
ENSGEVG00005004069		within_species_paralog
ENSGEVG00005004069		within_species_paralog
ENSGEVG00005004069		within_species_paralog
ENSGEVG00005004069		within_species_paralog
ENSGEVG00005004069		within_species_paralog
ENSGEVG00005004069		within_species_paralog
ENSGEVG00005004069		within_species_paralog
ENSGEVG00005004069		within_species_paralog
ENSGEVG00005004069		within_species_paralog
ENSGEVG00005004069		within_species_paralog
ENSGEVG00005004069		within_species_paralog
ENSGEVG00005004069		other_paralog
ENSGEVG00005004069		other_paralog
ENSGEVG00005004069		other_paralog
ENSGEVG00005004069		other_paralog
ENSGEVG00005004069		other_paralog
ENSGEVG00005004069		other_paralog
ENSGEVG00005004069		other_paralog
ENSGEVG00005004069		other_paralog
ENSGEVG00005004069		other_paralog
ENSGEVG00005004069		other_paralog
ENSGEVG00005004069		other_paralog
ENSGEVG00005004069		other_paralog
ENSGEVG00005004069		other_paralog
ENSGEVG00005004069		other_paralog
ENSGEVG00005004069		other_paralog
ENSGEVG00005004069		other_paralog
ENSGEVG00005004069		other_paralog
ENSGEVG00005004069		other_paralog
ENSGEVG00005004069		other_paralog
ENSGEVG00005004069		other_paralog
ENSGEVG00005004069		other_paralog
ENSGEVG00005004069		other_paralog
ENSGEVG00005004069		other_paralog
ENSGEVG00005004069		other_paralog
ENSGEVG00005004069		other_paralog
ENSGEVG00005004069		other_paralog
ENSGEVG00005004069		other_paralog
ENSGEVG00005004069		other_paralog
ENSGEVG00005004069		other_paralog
ENSGEVG00005004069		other_paralog
ENSGEVG00005004069		other_paralog
ENSGEVG00005004069		other_paralog
ENSGEVG00005004069		other_paralog
ENSGEVG00005004069		other_paralog
ENSGEVG00005004069		other_paralog
ENSGEVG00005004069		other_paralog
ENSGEVG00005004069		other_paralog
ENSGEVG00005004069		other_paralog
ENSGEVG00005004069		other_paralog
ENSGEVG00005004069		other_paralog
ENSGEVG00005004069		other_paralog
ENSGEVG00005004069		other_paralog
ENSGEVG00005004069		other_paralog
ENSGEVG00005004069		other_paralog
ENSGEVG00005004069		other_paralog
ENSGEVG00005004069		other_paralog
ENSGEVG00005004069		other_paralog
ENSGEVG00005004069		other_paralog
ENSGEVG00005004069		other_paralog
ENSGEVG00005004069		other_paralog
ENSGEVG00005004069		other_paralog
ENSGEVG00005004069		other_paralog
ENSGEVG00005004069		other_paralog
ENSGEVG00005004070	TARBP2	other_paralog
ENSGEVG00005004070	TARBP2	other_paralog
ENSGEVG00005004070	TARBP2	other_paralog
ENSGEVG00005004070	TARBP2	other_paralog
ENSGEVG00005004070	TARBP2	other_paralog
ENSGEVG00005004070	TARBP2	other_paralog
ENSGEVG00005004070	TARBP2	other_paralog
ENSGEVG00005004070	TARBP2	other_paralog
ENSGEVG00005004070	TARBP2	other_paralog
ENSGEVG00005004070	TARBP2	other_paralog
ENSGEVG00005004070	TARBP2	other_paralog
ENSGEVG00005004070	TARBP2	other_paralog
ENSGEVG00005004070	TARBP2	other_paralog
ENSGEVG00005004071	RANBP17	within_species_paralog
ENSGEVG00005004071	RANBP17	within_species_paralog
ENSGEVG00005004072	CCDC18	within_species_paralog
ENSGEVG00005004072	CCDC18	within_species_paralog
ENSGEVG00005004073	SACM1L	other_paralog
ENSGEVG00005004073	SACM1L	other_paralog
ENSGEVG00005004073	SACM1L	other_paralog
ENSGEVG00005004073	SACM1L	other_paralog
ENSGEVG00005004073	SACM1L	other_paralog
ENSGEVG00005004073	SACM1L	other_paralog
ENSGEVG00005004073	SACM1L	other_paralog
ENSGEVG00005004073	SACM1L	other_paralog
ENSGEVG00005004073	SACM1L	other_paralog
ENSGEVG00005004073	SACM1L	other_paralog
ENSGEVG00005004073	SACM1L	other_paralog
ENSGEVG00005004073	SACM1L	other_paralog
ENSGEVG00005004073	SACM1L	other_paralog
ENSGEVG00005004073	SACM1L	other_paralog
ENSGEVG00005004074	HMGXB3
ENSGEVG00005004075	TPRA1
ENSGEVG00005004076		within_species_paralog
ENSGEVG00005004076		within_species_paralog
ENSGEVG00005004076		within_species_paralog
ENSGEVG00005004076		other_paralog
ENSGEVG00005004076		other_paralog
ENSGEVG00005004076		other_paralog
ENSGEVG00005004076		other_paralog
ENSGEVG00005004077	GLCE
ENSGEVG00005004078	SRPX	other_paralog
ENSGEVG00005004078	SRPX	other_paralog
ENSGEVG00005004078	SRPX	other_paralog
ENSGEVG00005004078	SRPX	other_paralog
ENSGEVG00005004078	SRPX	other_paralog
ENSGEVG00005004078	SRPX	other_paralog
ENSGEVG00005004078	SRPX	other_paralog
ENSGEVG00005004078	SRPX	other_paralog
ENSGEVG00005004078	SRPX	other_paralog
ENSGEVG00005004078	SRPX	other_paralog
ENSGEVG00005004078	SRPX	other_paralog
ENSGEVG00005004078	SRPX	other_paralog
ENSGEVG00005004078	SRPX	other_paralog
ENSGEVG00005004078	SRPX	other_paralog
ENSGEVG00005004078	SRPX	other_paralog
ENSGEVG00005004078	SRPX	other_paralog
ENSGEVG00005004078	SRPX	other_paralog
ENSGEVG00005004078	SRPX	other_paralog
ENSGEVG00005004078	SRPX	other_paralog
ENSGEVG00005004078	SRPX	other_paralog
ENSGEVG00005004078	SRPX	other_paralog
ENSGEVG00005004078	SRPX	other_paralog
ENSGEVG00005004078	SRPX	other_paralog
ENSGEVG00005004078	SRPX	other_paralog
ENSGEVG00005004078	SRPX	other_paralog
ENSGEVG00005004078	SRPX	other_paralog
ENSGEVG00005004078	SRPX	other_paralog
ENSGEVG00005004078	SRPX	other_paralog
ENSGEVG00005004078	SRPX	other_paralog
ENSGEVG00005004078	SRPX	other_paralog
ENSGEVG00005004078	SRPX	other_paralog
ENSGEVG00005004078	SRPX	other_paralog
ENSGEVG00005004078	SRPX	other_paralog
ENSGEVG00005004078	SRPX	other_paralog
ENSGEVG00005004078	SRPX	other_paralog
ENSGEVG00005004078	SRPX	other_paralog
ENSGEVG00005004078	SRPX	other_paralog
ENSGEVG00005004078	SRPX	other_paralog
ENSGEVG00005004078	SRPX	other_paralog
ENSGEVG00005004078	SRPX	other_paralog
ENSGEVG00005004078	SRPX	other_paralog
ENSGEVG00005004078	SRPX	other_paralog
ENSGEVG00005004078	SRPX	other_paralog
ENSGEVG00005004078	SRPX	other_paralog
ENSGEVG00005004078	SRPX	other_paralog
ENSGEVG00005004078	SRPX	other_paralog
ENSGEVG00005004078	SRPX	other_paralog
ENSGEVG00005004078	SRPX	other_paralog
ENSGEVG00005004079	MBNL2	within_species_paralog
ENSGEVG00005004079	MBNL2	within_species_paralog
ENSGEVG00005004079	MBNL2	within_species_paralog
ENSGEVG00005004080		other_paralog
ENSGEVG00005004080		other_paralog
ENSGEVG00005004080		other_paralog
ENSGEVG00005004080		other_paralog
ENSGEVG00005004080		other_paralog
ENSGEVG00005004080		other_paralog
ENSGEVG00005004080		other_paralog
ENSGEVG00005004080		other_paralog
ENSGEVG00005004080		other_paralog
ENSGEVG00005004080		other_paralog
ENSGEVG00005004080		other_paralog
ENSGEVG00005004080		other_paralog
ENSGEVG00005004080		other_paralog
ENSGEVG00005004080		other_paralog
ENSGEVG00005004080		other_paralog
ENSGEVG00005004080		other_paralog
ENSGEVG00005004080		other_paralog
ENSGEVG00005004080		other_paralog
ENSGEVG00005004080		other_paralog
ENSGEVG00005004080		other_paralog
ENSGEVG00005004080		other_paralog
ENSGEVG00005004080		other_paralog
ENSGEVG00005004080		other_paralog
ENSGEVG00005004080		other_paralog
ENSGEVG00005004080		other_paralog
ENSGEVG00005004080		other_paralog
ENSGEVG00005004080		other_paralog
ENSGEVG00005004080		other_paralog
ENSGEVG00005004080		other_paralog
ENSGEVG00005004080		other_paralog
ENSGEVG00005004080		other_paralog
ENSGEVG00005004080		other_paralog
ENSGEVG00005004080		other_paralog
ENSGEVG00005004080		other_paralog
ENSGEVG00005004080		other_paralog
ENSGEVG00005004080		other_paralog
ENSGEVG00005004080		other_paralog
ENSGEVG00005004080		other_paralog
ENSGEVG00005004080		other_paralog
ENSGEVG00005004080		other_paralog
ENSGEVG00005004080		other_paralog
ENSGEVG00005004080		other_paralog
ENSGEVG00005004080		other_paralog
ENSGEVG00005004080		other_paralog
ENSGEVG00005004080		other_paralog
ENSGEVG00005004080		other_paralog
ENSGEVG00005004080		other_paralog
ENSGEVG00005004080		other_paralog
ENSGEVG00005004080		other_paralog
ENSGEVG00005004080		other_paralog
ENSGEVG00005004080		other_paralog
ENSGEVG00005004080		other_paralog
ENSGEVG00005004080		other_paralog
ENSGEVG00005004080		other_paralog
ENSGEVG00005004080		other_paralog
ENSGEVG00005004080		other_paralog
ENSGEVG00005004080		other_paralog
ENSGEVG00005004080		other_paralog
ENSGEVG00005004080		other_paralog
ENSGEVG00005004080		other_paralog
ENSGEVG00005004080		other_paralog
ENSGEVG00005004080		other_paralog
ENSGEVG00005004080		other_paralog
ENSGEVG00005004080		other_paralog
ENSGEVG00005004080		other_paralog
ENSGEVG00005004080		other_paralog
ENSGEVG00005004080		other_paralog
ENSGEVG00005004080		other_paralog
ENSGEVG00005004080		other_paralog
ENSGEVG00005004080		other_paralog
ENSGEVG00005004080		other_paralog
ENSGEVG00005004080		other_paralog
ENSGEVG00005004080		other_paralog
ENSGEVG00005004080		other_paralog
ENSGEVG00005004080		other_paralog
ENSGEVG00005004080		other_paralog
ENSGEVG00005004080		other_paralog
ENSGEVG00005004080		other_paralog
ENSGEVG00005004080		other_paralog
ENSGEVG00005004080		other_paralog
ENSGEVG00005004080		other_paralog
ENSGEVG00005004080		other_paralog
ENSGEVG00005004080		other_paralog
ENSGEVG00005004080		other_paralog
ENSGEVG00005004080		other_paralog
ENSGEVG00005004080		other_paralog
ENSGEVG00005004080		other_paralog
ENSGEVG00005004080		other_paralog
ENSGEVG00005004080		other_paralog
ENSGEVG00005004080		other_paralog
ENSGEVG00005004080		other_paralog
ENSGEVG00005004080		other_paralog
ENSGEVG00005004080		other_paralog
ENSGEVG00005004080		other_paralog
ENSGEVG00005004080		other_paralog
ENSGEVG00005004080		other_paralog
ENSGEVG00005004080		other_paralog
ENSGEVG00005004080		other_paralog
ENSGEVG00005004080		other_paralog
ENSGEVG00005004080		other_paralog
ENSGEVG00005004080		other_paralog
ENSGEVG00005004080		other_paralog
ENSGEVG00005004080		other_paralog
ENSGEVG00005004080		other_paralog
ENSGEVG00005004080		other_paralog
ENSGEVG00005004080		other_paralog
ENSGEVG00005004080		other_paralog
ENSGEVG00005004080		other_paralog
ENSGEVG00005004080		other_paralog
ENSGEVG00005004080		other_paralog
ENSGEVG00005004080		other_paralog
ENSGEVG00005004080		other_paralog
ENSGEVG00005004080		other_paralog
ENSGEVG00005004080		other_paralog
ENSGEVG00005004080		other_paralog
ENSGEVG00005004080		other_paralog
ENSGEVG00005004080		other_paralog
ENSGEVG00005004080		other_paralog
ENSGEVG00005004080		other_paralog
ENSGEVG00005004080		other_paralog
ENSGEVG00005004080		other_paralog
ENSGEVG00005004080		other_paralog
ENSGEVG00005004080		other_paralog
ENSGEVG00005004080		other_paralog
ENSGEVG00005004080		other_paralog
ENSGEVG00005004080		other_paralog
ENSGEVG00005004080		other_paralog
ENSGEVG00005004080		other_paralog
ENSGEVG00005004080		other_paralog
ENSGEVG00005004080		other_paralog
ENSGEVG00005004080		other_paralog
ENSGEVG00005004080		other_paralog
ENSGEVG00005004080		other_paralog
ENSGEVG00005004080		other_paralog
ENSGEVG00005004080		other_paralog
ENSGEVG00005004080		other_paralog
ENSGEVG00005004080		other_paralog
ENSGEVG00005004080		other_paralog
ENSGEVG00005004080		other_paralog
ENSGEVG00005004080		other_paralog
ENSGEVG00005004080		other_paralog
ENSGEVG00005004080		other_paralog
ENSGEVG00005004080		other_paralog
ENSGEVG00005004080		other_paralog
ENSGEVG00005004080		other_paralog
ENSGEVG00005004080		other_paralog
ENSGEVG00005004080		other_paralog
ENSGEVG00005004080		other_paralog
ENSGEVG00005004080		within_species_paralog
ENSGEVG00005004080		within_species_paralog
ENSGEVG00005004080		within_species_paralog
ENSGEVG00005004080		within_species_paralog
ENSGEVG00005004080		within_species_paralog
ENSGEVG00005004080		within_species_paralog
ENSGEVG00005004080		within_species_paralog
ENSGEVG00005004080		within_species_paralog
ENSGEVG00005004080		within_species_paralog
ENSGEVG00005004080		within_species_paralog
ENSGEVG00005004080		within_species_paralog
ENSGEVG00005004081	USP6NL	other_paralog
ENSGEVG00005004081	USP6NL	other_paralog
ENSGEVG00005004081	USP6NL	other_paralog
ENSGEVG00005004081	USP6NL	other_paralog
ENSGEVG00005004081	USP6NL	other_paralog
ENSGEVG00005004081	USP6NL	other_paralog
ENSGEVG00005004081	USP6NL	other_paralog
ENSGEVG00005004081	USP6NL	other_paralog
ENSGEVG00005004081	USP6NL	other_paralog
ENSGEVG00005004081	USP6NL	other_paralog
ENSGEVG00005004081	USP6NL	other_paralog
ENSGEVG00005004081	USP6NL	other_paralog
ENSGEVG00005004081	USP6NL	other_paralog
ENSGEVG00005004081	USP6NL	other_paralog
ENSGEVG00005004081	USP6NL	other_paralog
ENSGEVG00005004081	USP6NL	other_paralog
ENSGEVG00005004081	USP6NL	other_paralog
ENSGEVG00005004081	USP6NL	other_paralog
ENSGEVG00005004081	USP6NL	other_paralog
ENSGEVG00005004081	USP6NL	other_paralog
ENSGEVG00005004081	USP6NL	other_paralog
ENSGEVG00005004081	USP6NL	other_paralog
ENSGEVG00005004081	USP6NL	other_paralog
ENSGEVG00005004081	USP6NL	other_paralog
ENSGEVG00005004081	USP6NL	other_paralog
ENSGEVG00005004081	USP6NL	other_paralog
ENSGEVG00005004081	USP6NL	other_paralog
ENSGEVG00005004081	USP6NL	other_paralog
ENSGEVG00005004081	USP6NL	other_paralog
ENSGEVG00005004081	USP6NL	other_paralog
ENSGEVG00005004081	USP6NL	other_paralog
ENSGEVG00005004081	USP6NL	other_paralog
ENSGEVG00005004081	USP6NL	other_paralog
ENSGEVG00005004081	USP6NL	other_paralog
ENSGEVG00005004081	USP6NL	other_paralog
ENSGEVG00005004082	GPN1	within_species_paralog
ENSGEVG00005004082	GPN1	within_species_paralog
ENSGEVG00005004083	CHIA	other_paralog
ENSGEVG00005004083	CHIA	other_paralog
ENSGEVG00005004083	CHIA	other_paralog
ENSGEVG00005004083	CHIA	other_paralog
ENSGEVG00005004083	CHIA	other_paralog
ENSGEVG00005004083	CHIA	other_paralog
ENSGEVG00005004083	CHIA	other_paralog
ENSGEVG00005004083	CHIA	within_species_paralog
ENSGEVG00005004084		other_paralog
ENSGEVG00005004084		other_paralog
ENSGEVG00005004085		within_species_paralog
ENSGEVG00005004085		other_paralog
ENSGEVG00005004085		other_paralog
ENSGEVG00005004085		other_paralog
ENSGEVG00005004085		other_paralog
ENSGEVG00005004085		other_paralog
ENSGEVG00005004085		other_paralog
ENSGEVG00005004085		other_paralog
ENSGEVG00005004085		other_paralog
ENSGEVG00005004085		other_paralog
ENSGEVG00005004085		other_paralog
ENSGEVG00005004085		other_paralog
ENSGEVG00005004085		other_paralog
ENSGEVG00005004085		other_paralog
ENSGEVG00005004085		other_paralog
ENSGEVG00005004085		other_paralog
ENSGEVG00005004085		other_paralog
ENSGEVG00005004085		other_paralog
ENSGEVG00005004085		other_paralog
ENSGEVG00005004086	RBMS1	other_paralog
ENSGEVG00005004086	RBMS1	other_paralog
ENSGEVG00005004086	RBMS1	other_paralog
ENSGEVG00005004086	RBMS1	other_paralog
ENSGEVG00005004086	RBMS1	other_paralog
ENSGEVG00005004086	RBMS1	other_paralog
ENSGEVG00005004086	RBMS1	other_paralog
ENSGEVG00005004086	RBMS1	other_paralog
ENSGEVG00005004086	RBMS1	other_paralog
ENSGEVG00005004086	RBMS1	other_paralog
ENSGEVG00005004086	RBMS1	other_paralog
ENSGEVG00005004086	RBMS1	other_paralog
ENSGEVG00005004086	RBMS1	other_paralog
ENSGEVG00005004086	RBMS1	other_paralog
ENSGEVG00005004086	RBMS1	other_paralog
ENSGEVG00005004086	RBMS1	other_paralog
ENSGEVG00005004086	RBMS1	other_paralog
ENSGEVG00005004086	RBMS1	other_paralog
ENSGEVG00005004086	RBMS1	other_paralog
ENSGEVG00005004087	PTCHD4	other_paralog
ENSGEVG00005004087	PTCHD4	other_paralog
ENSGEVG00005004087	PTCHD4	other_paralog
ENSGEVG00005004087	PTCHD4	other_paralog
ENSGEVG00005004087	PTCHD4	other_paralog
ENSGEVG00005004087	PTCHD4	other_paralog
ENSGEVG00005004087	PTCHD4	other_paralog
ENSGEVG00005004087	PTCHD4	other_paralog
ENSGEVG00005004087	PTCHD4	other_paralog
ENSGEVG00005004087	PTCHD4	other_paralog
ENSGEVG00005004087	PTCHD4	other_paralog
ENSGEVG00005004087	PTCHD4	other_paralog
ENSGEVG00005004088	DENND5A	other_paralog
ENSGEVG00005004088	DENND5A	other_paralog
ENSGEVG00005004088	DENND5A	other_paralog
ENSGEVG00005004088	DENND5A	other_paralog
ENSGEVG00005004088	DENND5A	other_paralog
ENSGEVG00005004088	DENND5A	other_paralog
ENSGEVG00005004088	DENND5A	other_paralog
ENSGEVG00005004088	DENND5A	other_paralog
ENSGEVG00005004088	DENND5A	other_paralog
ENSGEVG00005004088	DENND5A	within_species_paralog
ENSGEVG00005004089		other_paralog
ENSGEVG00005004089		other_paralog
ENSGEVG00005004089		other_paralog
ENSGEVG00005004089		other_paralog
ENSGEVG00005004089		other_paralog
ENSGEVG00005004089		within_species_paralog
ENSGEVG00005004090	DVL3	within_species_paralog
ENSGEVG00005004090	DVL3	within_species_paralog
ENSGEVG00005004091
ENSGEVG00005004092	GNB5	within_species_paralog
ENSGEVG00005004092	GNB5	within_species_paralog
ENSGEVG00005004092	GNB5	within_species_paralog
ENSGEVG00005004092	GNB5	within_species_paralog
ENSGEVG00005004092	GNB5	within_species_paralog
ENSGEVG00005004093
ENSGEVG00005004094	AHI1	other_paralog
ENSGEVG00005004094	AHI1	other_paralog
ENSGEVG00005004094	AHI1	other_paralog
ENSGEVG00005004094	AHI1	other_paralog
ENSGEVG00005004094	AHI1	other_paralog
ENSGEVG00005004094	AHI1	other_paralog
ENSGEVG00005004094	AHI1	other_paralog
ENSGEVG00005004094	AHI1	other_paralog
ENSGEVG00005004094	AHI1	other_paralog
ENSGEVG00005004094	AHI1	other_paralog
ENSGEVG00005004094	AHI1	other_paralog
ENSGEVG00005004094	AHI1	other_paralog
ENSGEVG00005004094	AHI1	other_paralog
ENSGEVG00005004094	AHI1	other_paralog
ENSGEVG00005004094	AHI1	other_paralog
ENSGEVG00005004094	AHI1	other_paralog
ENSGEVG00005004094	AHI1	other_paralog
ENSGEVG00005004094	AHI1	other_paralog
ENSGEVG00005004094	AHI1	other_paralog
ENSGEVG00005004094	AHI1	other_paralog
ENSGEVG00005004094	AHI1	other_paralog
ENSGEVG00005004094	AHI1	other_paralog
ENSGEVG00005004095	RAP2A	other_paralog
ENSGEVG00005004095	RAP2A	other_paralog
ENSGEVG00005004095	RAP2A	other_paralog
ENSGEVG00005004095	RAP2A	other_paralog
ENSGEVG00005004095	RAP2A	other_paralog
ENSGEVG00005004095	RAP2A	other_paralog
ENSGEVG00005004095	RAP2A	other_paralog
ENSGEVG00005004095	RAP2A	other_paralog
ENSGEVG00005004095	RAP2A	other_paralog
ENSGEVG00005004095	RAP2A	other_paralog
ENSGEVG00005004095	RAP2A	other_paralog
ENSGEVG00005004095	RAP2A	other_paralog
ENSGEVG00005004095	RAP2A	other_paralog
ENSGEVG00005004095	RAP2A	other_paralog
ENSGEVG00005004095	RAP2A	other_paralog
ENSGEVG00005004095	RAP2A	other_paralog
ENSGEVG00005004095	RAP2A	other_paralog
ENSGEVG00005004095	RAP2A	other_paralog
ENSGEVG00005004095	RAP2A	other_paralog
ENSGEVG00005004095	RAP2A	other_paralog
ENSGEVG00005004095	RAP2A	other_paralog
ENSGEVG00005004095	RAP2A	other_paralog
ENSGEVG00005004095	RAP2A	other_paralog
ENSGEVG00005004095	RAP2A	other_paralog
ENSGEVG00005004095	RAP2A	other_paralog
ENSGEVG00005004095	RAP2A	other_paralog
ENSGEVG00005004095	RAP2A	other_paralog
ENSGEVG00005004095	RAP2A	other_paralog
ENSGEVG00005004095	RAP2A	other_paralog
ENSGEVG00005004095	RAP2A	other_paralog
ENSGEVG00005004095	RAP2A	other_paralog
ENSGEVG00005004095	RAP2A	other_paralog
ENSGEVG00005004095	RAP2A	other_paralog
ENSGEVG00005004095	RAP2A	other_paralog
ENSGEVG00005004095	RAP2A	other_paralog
ENSGEVG00005004095	RAP2A	other_paralog
ENSGEVG00005004095	RAP2A	other_paralog
ENSGEVG00005004095	RAP2A	other_paralog
ENSGEVG00005004095	RAP2A	other_paralog
ENSGEVG00005004095	RAP2A	other_paralog
ENSGEVG00005004095	RAP2A	other_paralog
ENSGEVG00005004095	RAP2A	other_paralog
ENSGEVG00005004096	EVA1A	within_species_paralog
ENSGEVG00005004097	NRXN2	other_paralog
ENSGEVG00005004097	NRXN2	other_paralog
ENSGEVG00005004097	NRXN2	other_paralog
ENSGEVG00005004097	NRXN2	other_paralog
ENSGEVG00005004097	NRXN2	other_paralog
ENSGEVG00005004097	NRXN2	other_paralog
ENSGEVG00005004097	NRXN2	other_paralog
ENSGEVG00005004097	NRXN2	other_paralog
ENSGEVG00005004097	NRXN2	other_paralog
ENSGEVG00005004097	NRXN2	other_paralog
ENSGEVG00005004097	NRXN2	other_paralog
ENSGEVG00005004097	NRXN2	other_paralog
ENSGEVG00005004097	NRXN2	other_paralog
ENSGEVG00005004097	NRXN2	other_paralog
ENSGEVG00005004097	NRXN2	other_paralog
ENSGEVG00005004097	NRXN2	other_paralog
ENSGEVG00005004097	NRXN2	other_paralog
ENSGEVG00005004097	NRXN2	other_paralog
ENSGEVG00005004097	NRXN2	other_paralog
ENSGEVG00005004097	NRXN2	other_paralog
ENSGEVG00005004097	NRXN2	other_paralog
ENSGEVG00005004097	NRXN2	other_paralog
ENSGEVG00005004097	NRXN2	other_paralog
ENSGEVG00005004097	NRXN2	other_paralog
ENSGEVG00005004097	NRXN2	other_paralog
ENSGEVG00005004097	NRXN2	other_paralog
ENSGEVG00005004097	NRXN2	other_paralog
ENSGEVG00005004097	NRXN2	other_paralog
ENSGEVG00005004097	NRXN2	other_paralog
ENSGEVG00005004097	NRXN2	other_paralog
ENSGEVG00005004097	NRXN2	other_paralog
ENSGEVG00005004097	NRXN2	other_paralog
ENSGEVG00005004097	NRXN2	other_paralog
ENSGEVG00005004097	NRXN2	other_paralog
ENSGEVG00005004097	NRXN2	other_paralog
ENSGEVG00005004097	NRXN2	other_paralog
ENSGEVG00005004097	NRXN2	other_paralog
ENSGEVG00005004097	NRXN2	other_paralog
ENSGEVG00005004097	NRXN2	other_paralog
ENSGEVG00005004097	NRXN2	other_paralog
ENSGEVG00005004098	CCDC158	other_paralog
ENSGEVG00005004098	CCDC158	other_paralog
ENSGEVG00005004098	CCDC158	other_paralog
ENSGEVG00005004098	CCDC158	other_paralog
ENSGEVG00005004098	CCDC158	other_paralog
ENSGEVG00005004098	CCDC158	other_paralog
ENSGEVG00005004098	CCDC158	other_paralog
ENSGEVG00005004098	CCDC158	other_paralog
ENSGEVG00005004098	CCDC158	other_paralog
ENSGEVG00005004098	CCDC158	other_paralog
ENSGEVG00005004098	CCDC158	other_paralog
ENSGEVG00005004098	CCDC158	other_paralog
ENSGEVG00005004098	CCDC158	other_paralog
ENSGEVG00005004098	CCDC158	other_paralog
ENSGEVG00005004098	CCDC158	other_paralog
ENSGEVG00005004098	CCDC158	other_paralog
ENSGEVG00005004098	CCDC158	other_paralog
ENSGEVG00005004098	CCDC158	other_paralog
ENSGEVG00005004098	CCDC158	other_paralog
ENSGEVG00005004098	CCDC158	other_paralog
ENSGEVG00005004098	CCDC158	other_paralog
ENSGEVG00005004098	CCDC158	other_paralog
ENSGEVG00005004098	CCDC158	other_paralog
ENSGEVG00005004098	CCDC158	other_paralog
ENSGEVG00005004098	CCDC158	other_paralog
ENSGEVG00005004098	CCDC158	other_paralog
ENSGEVG00005004098	CCDC158	other_paralog
ENSGEVG00005004098	CCDC158	other_paralog
ENSGEVG00005004098	CCDC158	other_paralog
ENSGEVG00005004098	CCDC158	other_paralog
ENSGEVG00005004098	CCDC158	other_paralog
ENSGEVG00005004098	CCDC158	other_paralog
ENSGEVG00005004098	CCDC158	other_paralog
ENSGEVG00005004098	CCDC158	other_paralog
ENSGEVG00005004098	CCDC158	other_paralog
ENSGEVG00005004098	CCDC158	other_paralog
ENSGEVG00005004098	CCDC158	other_paralog
ENSGEVG00005004098	CCDC158	other_paralog
ENSGEVG00005004098	CCDC158	other_paralog
ENSGEVG00005004098	CCDC158	other_paralog
ENSGEVG00005004098	CCDC158	other_paralog
ENSGEVG00005004098	CCDC158	other_paralog
ENSGEVG00005004098	CCDC158	other_paralog
ENSGEVG00005004098	CCDC158	other_paralog
ENSGEVG00005004098	CCDC158	other_paralog
ENSGEVG00005004098	CCDC158	other_paralog
ENSGEVG00005004098	CCDC158	other_paralog
ENSGEVG00005004099	LIMD1	other_paralog
ENSGEVG00005004100	HS6ST2	within_species_paralog
ENSGEVG00005004100	HS6ST2	within_species_paralog
ENSGEVG00005004100	HS6ST2	within_species_paralog
ENSGEVG00005004100	HS6ST2	within_species_paralog
ENSGEVG00005004101	OTC	other_paralog
ENSGEVG00005004101	OTC	other_paralog
ENSGEVG00005004102		within_species_paralog
ENSGEVG00005004102		other_paralog
ENSGEVG00005004102		other_paralog
ENSGEVG00005004102		other_paralog
ENSGEVG00005004102		other_paralog
ENSGEVG00005004102		other_paralog
ENSGEVG00005004102		other_paralog
ENSGEVG00005004102		other_paralog
ENSGEVG00005004102		other_paralog
ENSGEVG00005004102		other_paralog
ENSGEVG00005004102		other_paralog
ENSGEVG00005004102		other_paralog
ENSGEVG00005004102		other_paralog
ENSGEVG00005004102		other_paralog
ENSGEVG00005004102		other_paralog
ENSGEVG00005004102		other_paralog
ENSGEVG00005004102		other_paralog
ENSGEVG00005004102		other_paralog
ENSGEVG00005004102		other_paralog
ENSGEVG00005004103	HGF	other_paralog
ENSGEVG00005004103	HGF	other_paralog
ENSGEVG00005004103	HGF	other_paralog
ENSGEVG00005004103	HGF	other_paralog
ENSGEVG00005004103	HGF	other_paralog
ENSGEVG00005004104		within_species_paralog
ENSGEVG00005004104		other_paralog
ENSGEVG00005004104		other_paralog
ENSGEVG00005004104		other_paralog
ENSGEVG00005004104		other_paralog
ENSGEVG00005004104		other_paralog
ENSGEVG00005004104		other_paralog
ENSGEVG00005004104		other_paralog
ENSGEVG00005004104		other_paralog
ENSGEVG00005004104		other_paralog
ENSGEVG00005004104		other_paralog
ENSGEVG00005004104		other_paralog
ENSGEVG00005004104		other_paralog
ENSGEVG00005004104		other_paralog
ENSGEVG00005004104		other_paralog
ENSGEVG00005004104		other_paralog
ENSGEVG00005004104		other_paralog
ENSGEVG00005004104		other_paralog
ENSGEVG00005004104		other_paralog
ENSGEVG00005004104		other_paralog
ENSGEVG00005004104		other_paralog
ENSGEVG00005004104		other_paralog
ENSGEVG00005004104		other_paralog
ENSGEVG00005004104		other_paralog
ENSGEVG00005004104		other_paralog
ENSGEVG00005004104		other_paralog
ENSGEVG00005004104		other_paralog
ENSGEVG00005004104		other_paralog
ENSGEVG00005004104		other_paralog
ENSGEVG00005004104		other_paralog
ENSGEVG00005004105	TAFA4	other_paralog
ENSGEVG00005004105	TAFA4	other_paralog
ENSGEVG00005004106	CHCHD6	within_species_paralog
ENSGEVG00005004107	MAP3K12	other_paralog
ENSGEVG00005004107	MAP3K12	other_paralog
ENSGEVG00005004107	MAP3K12	other_paralog
ENSGEVG00005004107	MAP3K12	other_paralog
ENSGEVG00005004107	MAP3K12	other_paralog
ENSGEVG00005004107	MAP3K12	other_paralog
ENSGEVG00005004107	MAP3K12	other_paralog
ENSGEVG00005004107	MAP3K12	other_paralog
ENSGEVG00005004107	MAP3K12	other_paralog
ENSGEVG00005004107	MAP3K12	other_paralog
ENSGEVG00005004107	MAP3K12	other_paralog
ENSGEVG00005004107	MAP3K12	other_paralog
ENSGEVG00005004107	MAP3K12	other_paralog
ENSGEVG00005004107	MAP3K12	other_paralog
ENSGEVG00005004107	MAP3K12	other_paralog
ENSGEVG00005004107	MAP3K12	other_paralog
ENSGEVG00005004107	MAP3K12	other_paralog
ENSGEVG00005004107	MAP3K12	other_paralog
ENSGEVG00005004107	MAP3K12	other_paralog
ENSGEVG00005004107	MAP3K12	other_paralog
ENSGEVG00005004107	MAP3K12	other_paralog
ENSGEVG00005004107	MAP3K12	other_paralog
ENSGEVG00005004107	MAP3K12	other_paralog
ENSGEVG00005004108	ACADM	other_paralog
ENSGEVG00005004108	ACADM	other_paralog
ENSGEVG00005004108	ACADM	other_paralog
ENSGEVG00005004108	ACADM	other_paralog
ENSGEVG00005004108	ACADM	other_paralog
ENSGEVG00005004108	ACADM	other_paralog
ENSGEVG00005004108	ACADM	other_paralog
ENSGEVG00005004108	ACADM	other_paralog
ENSGEVG00005004108	ACADM	other_paralog
ENSGEVG00005004108	ACADM	other_paralog
ENSGEVG00005004108	ACADM	other_paralog
ENSGEVG00005004108	ACADM	other_paralog
ENSGEVG00005004108	ACADM	other_paralog
ENSGEVG00005004108	ACADM	other_paralog
ENSGEVG00005004109		other_paralog
ENSGEVG00005004109		other_paralog
ENSGEVG00005004109		other_paralog
ENSGEVG00005004109		other_paralog
ENSGEVG00005004109		other_paralog
ENSGEVG00005004109		other_paralog
ENSGEVG00005004109		other_paralog
ENSGEVG00005004109		within_species_paralog
ENSGEVG00005004110		within_species_paralog
ENSGEVG00005004110		within_species_paralog
ENSGEVG00005004110		within_species_paralog
ENSGEVG00005004111	U6	other_paralog
ENSGEVG00005004111	U6	other_paralog
ENSGEVG00005004111	U6	other_paralog
ENSGEVG00005004111	U6	other_paralog
ENSGEVG00005004111	U6	other_paralog
ENSGEVG00005004111	U6	other_paralog
ENSGEVG00005004111	U6	other_paralog
ENSGEVG00005004111	U6	other_paralog
ENSGEVG00005004111	U6	other_paralog
ENSGEVG00005004111	U6	other_paralog
ENSGEVG00005004111	U6	other_paralog
ENSGEVG00005004111	U6	other_paralog
ENSGEVG00005004111	U6	other_paralog
ENSGEVG00005004111	U6	other_paralog
ENSGEVG00005004111	U6	other_paralog
ENSGEVG00005004111	U6	other_paralog
ENSGEVG00005004111	U6	other_paralog
ENSGEVG00005004111	U6	other_paralog
ENSGEVG00005004111	U6	other_paralog
ENSGEVG00005004111	U6	other_paralog
ENSGEVG00005004111	U6	other_paralog
ENSGEVG00005004111	U6	other_paralog
ENSGEVG00005004111	U6	other_paralog
ENSGEVG00005004111	U6	other_paralog
ENSGEVG00005004111	U6	other_paralog
ENSGEVG00005004111	U6	other_paralog
ENSGEVG00005004111	U6	other_paralog
ENSGEVG00005004111	U6	other_paralog
ENSGEVG00005004111	U6	other_paralog
ENSGEVG00005004111	U6	other_paralog
ENSGEVG00005004111	U6	other_paralog
ENSGEVG00005004111	U6	other_paralog
ENSGEVG00005004111	U6	other_paralog
ENSGEVG00005004111	U6	other_paralog
ENSGEVG00005004111	U6	other_paralog
ENSGEVG00005004111	U6	other_paralog
ENSGEVG00005004111	U6	other_paralog
ENSGEVG00005004111	U6	other_paralog
ENSGEVG00005004111	U6	other_paralog
ENSGEVG00005004111	U6	other_paralog
ENSGEVG00005004111	U6	other_paralog
ENSGEVG00005004111	U6	other_paralog
ENSGEVG00005004111	U6	other_paralog
ENSGEVG00005004111	U6	other_paralog
ENSGEVG00005004111	U6	other_paralog
ENSGEVG00005004111	U6	other_paralog
ENSGEVG00005004111	U6	other_paralog
ENSGEVG00005004111	U6	other_paralog
ENSGEVG00005004111	U6	other_paralog
ENSGEVG00005004111	U6	other_paralog
ENSGEVG00005004111	U6	other_paralog
ENSGEVG00005004111	U6	other_paralog
ENSGEVG00005004111	U6	other_paralog
ENSGEVG00005004111	U6	other_paralog
ENSGEVG00005004111	U6	other_paralog
ENSGEVG00005004111	U6	other_paralog
ENSGEVG00005004111	U6	other_paralog
ENSGEVG00005004111	U6	other_paralog
ENSGEVG00005004111	U6	other_paralog
ENSGEVG00005004111	U6	other_paralog
ENSGEVG00005004111	U6	other_paralog
ENSGEVG00005004111	U6	other_paralog
ENSGEVG00005004111	U6	other_paralog
ENSGEVG00005004111	U6	other_paralog
ENSGEVG00005004111	U6	other_paralog
ENSGEVG00005004111	U6	other_paralog
ENSGEVG00005004111	U6	other_paralog
ENSGEVG00005004111	U6	other_paralog
ENSGEVG00005004111	U6	other_paralog
ENSGEVG00005004111	U6	other_paralog
ENSGEVG00005004111	U6	other_paralog
ENSGEVG00005004111	U6	other_paralog
ENSGEVG00005004111	U6	other_paralog
ENSGEVG00005004111	U6	other_paralog
ENSGEVG00005004111	U6	other_paralog
ENSGEVG00005004111	U6	other_paralog
ENSGEVG00005004111	U6	other_paralog
ENSGEVG00005004111	U6	other_paralog
ENSGEVG00005004111	U6	other_paralog
ENSGEVG00005004111	U6	other_paralog
ENSGEVG00005004111	U6	other_paralog
ENSGEVG00005004111	U6	other_paralog
ENSGEVG00005004111	U6	other_paralog
ENSGEVG00005004111	U6	within_species_paralog
ENSGEVG00005004112	MRPL19
ENSGEVG00005004113	SLC1A4	other_paralog
ENSGEVG00005004113	SLC1A4	other_paralog
ENSGEVG00005004113	SLC1A4	other_paralog
ENSGEVG00005004113	SLC1A4	other_paralog
ENSGEVG00005004113	SLC1A4	other_paralog
ENSGEVG00005004113	SLC1A4	other_paralog
ENSGEVG00005004113	SLC1A4	other_paralog
ENSGEVG00005004113	SLC1A4	other_paralog
ENSGEVG00005004114	ZNF512	other_paralog
ENSGEVG00005004115	TTYH3	within_species_paralog
ENSGEVG00005004115	TTYH3	within_species_paralog
ENSGEVG00005004115	TTYH3	within_species_paralog
ENSGEVG00005004116		other_paralog
ENSGEVG00005004116		other_paralog
ENSGEVG00005004116		other_paralog
ENSGEVG00005004116		other_paralog
ENSGEVG00005004116		other_paralog
ENSGEVG00005004116		other_paralog
ENSGEVG00005004116		other_paralog
ENSGEVG00005004116		other_paralog
ENSGEVG00005004116		other_paralog
ENSGEVG00005004116		other_paralog
ENSGEVG00005004116		other_paralog
ENSGEVG00005004116		other_paralog
ENSGEVG00005004116		other_paralog
ENSGEVG00005004116		other_paralog
ENSGEVG00005004116		other_paralog
ENSGEVG00005004116		other_paralog
ENSGEVG00005004116		other_paralog
ENSGEVG00005004116		other_paralog
ENSGEVG00005004116		other_paralog
ENSGEVG00005004116		other_paralog
ENSGEVG00005004116		other_paralog
ENSGEVG00005004116		other_paralog
ENSGEVG00005004116		other_paralog
ENSGEVG00005004116		other_paralog
ENSGEVG00005004116		other_paralog
ENSGEVG00005004116		other_paralog
ENSGEVG00005004116		other_paralog
ENSGEVG00005004116		other_paralog
ENSGEVG00005004116		other_paralog
ENSGEVG00005004116		other_paralog
ENSGEVG00005004116		other_paralog
ENSGEVG00005004116		other_paralog
ENSGEVG00005004116		other_paralog
ENSGEVG00005004116		other_paralog
ENSGEVG00005004116		other_paralog
ENSGEVG00005004116		other_paralog
ENSGEVG00005004116		other_paralog
ENSGEVG00005004116		other_paralog
ENSGEVG00005004116		other_paralog
ENSGEVG00005004116		other_paralog
ENSGEVG00005004116		other_paralog
ENSGEVG00005004116		other_paralog
ENSGEVG00005004116		other_paralog
ENSGEVG00005004116		other_paralog
ENSGEVG00005004116		other_paralog
ENSGEVG00005004116		other_paralog
ENSGEVG00005004116		other_paralog
ENSGEVG00005004116		other_paralog
ENSGEVG00005004116		other_paralog
ENSGEVG00005004116		other_paralog
ENSGEVG00005004116		other_paralog
ENSGEVG00005004116		other_paralog
ENSGEVG00005004116		other_paralog
ENSGEVG00005004116		other_paralog
ENSGEVG00005004116		other_paralog
ENSGEVG00005004116		other_paralog
ENSGEVG00005004116		other_paralog
ENSGEVG00005004116		other_paralog
ENSGEVG00005004116		other_paralog
ENSGEVG00005004116		other_paralog
ENSGEVG00005004116		other_paralog
ENSGEVG00005004116		other_paralog
ENSGEVG00005004116		other_paralog
ENSGEVG00005004116		other_paralog
ENSGEVG00005004116		other_paralog
ENSGEVG00005004116		other_paralog
ENSGEVG00005004116		other_paralog
ENSGEVG00005004116		other_paralog
ENSGEVG00005004116		other_paralog
ENSGEVG00005004116		other_paralog
ENSGEVG00005004116		other_paralog
ENSGEVG00005004116		other_paralog
ENSGEVG00005004116		other_paralog
ENSGEVG00005004116		other_paralog
ENSGEVG00005004116		other_paralog
ENSGEVG00005004116		other_paralog
ENSGEVG00005004116		other_paralog
ENSGEVG00005004116		other_paralog
ENSGEVG00005004116		other_paralog
ENSGEVG00005004116		other_paralog
ENSGEVG00005004116		other_paralog
ENSGEVG00005004116		other_paralog
ENSGEVG00005004116		other_paralog
ENSGEVG00005004116		other_paralog
ENSGEVG00005004116		other_paralog
ENSGEVG00005004116		other_paralog
ENSGEVG00005004116		other_paralog
ENSGEVG00005004116		other_paralog
ENSGEVG00005004116		other_paralog
ENSGEVG00005004116		other_paralog
ENSGEVG00005004116		other_paralog
ENSGEVG00005004116		other_paralog
ENSGEVG00005004116		other_paralog
ENSGEVG00005004116		other_paralog
ENSGEVG00005004116		other_paralog
ENSGEVG00005004116		other_paralog
ENSGEVG00005004116		other_paralog
ENSGEVG00005004116		other_paralog
ENSGEVG00005004116		other_paralog
ENSGEVG00005004116		other_paralog
ENSGEVG00005004116		other_paralog
ENSGEVG00005004116		other_paralog
ENSGEVG00005004116		other_paralog
ENSGEVG00005004116		other_paralog
ENSGEVG00005004116		other_paralog
ENSGEVG00005004116		other_paralog
ENSGEVG00005004116		other_paralog
ENSGEVG00005004116		other_paralog
ENSGEVG00005004116		other_paralog
ENSGEVG00005004116		other_paralog
ENSGEVG00005004116		other_paralog
ENSGEVG00005004117	BOK	within_species_paralog
ENSGEVG00005004117	BOK	within_species_paralog
ENSGEVG00005004117	BOK	within_species_paralog
ENSGEVG00005004117	BOK	other_paralog
ENSGEVG00005004117	BOK	other_paralog
ENSGEVG00005004117	BOK	other_paralog
ENSGEVG00005004117	BOK	other_paralog
ENSGEVG00005004118	ENKD1	within_species_paralog
ENSGEVG00005004119	TRIM33	other_paralog
ENSGEVG00005004119	TRIM33	other_paralog
ENSGEVG00005004119	TRIM33	other_paralog
ENSGEVG00005004119	TRIM33	other_paralog
ENSGEVG00005004119	TRIM33	other_paralog
ENSGEVG00005004119	TRIM33	other_paralog
ENSGEVG00005004119	TRIM33	other_paralog
ENSGEVG00005004119	TRIM33	other_paralog
ENSGEVG00005004119	TRIM33	other_paralog
ENSGEVG00005004119	TRIM33	other_paralog
ENSGEVG00005004119	TRIM33	other_paralog
ENSGEVG00005004119	TRIM33	other_paralog
ENSGEVG00005004119	TRIM33	other_paralog
ENSGEVG00005004119	TRIM33	other_paralog
ENSGEVG00005004119	TRIM33	other_paralog
ENSGEVG00005004119	TRIM33	other_paralog
ENSGEVG00005004119	TRIM33	other_paralog
ENSGEVG00005004119	TRIM33	other_paralog
ENSGEVG00005004119	TRIM33	other_paralog
ENSGEVG00005004119	TRIM33	other_paralog
ENSGEVG00005004119	TRIM33	other_paralog
ENSGEVG00005004119	TRIM33	other_paralog
ENSGEVG00005004119	TRIM33	other_paralog
ENSGEVG00005004119	TRIM33	other_paralog
ENSGEVG00005004119	TRIM33	other_paralog
ENSGEVG00005004119	TRIM33	other_paralog
ENSGEVG00005004119	TRIM33	other_paralog
ENSGEVG00005004119	TRIM33	other_paralog
ENSGEVG00005004119	TRIM33	other_paralog
ENSGEVG00005004119	TRIM33	other_paralog
ENSGEVG00005004119	TRIM33	other_paralog
ENSGEVG00005004119	TRIM33	other_paralog
ENSGEVG00005004119	TRIM33	other_paralog
ENSGEVG00005004119	TRIM33	other_paralog
ENSGEVG00005004119	TRIM33	other_paralog
ENSGEVG00005004119	TRIM33	other_paralog
ENSGEVG00005004119	TRIM33	other_paralog
ENSGEVG00005004119	TRIM33	other_paralog
ENSGEVG00005004119	TRIM33	other_paralog
ENSGEVG00005004119	TRIM33	other_paralog
ENSGEVG00005004119	TRIM33	other_paralog
ENSGEVG00005004119	TRIM33	other_paralog
ENSGEVG00005004119	TRIM33	other_paralog
ENSGEVG00005004119	TRIM33	other_paralog
ENSGEVG00005004119	TRIM33	other_paralog
ENSGEVG00005004119	TRIM33	other_paralog
ENSGEVG00005004119	TRIM33	other_paralog
ENSGEVG00005004119	TRIM33	other_paralog
ENSGEVG00005004119	TRIM33	other_paralog
ENSGEVG00005004119	TRIM33	other_paralog
ENSGEVG00005004119	TRIM33	other_paralog
ENSGEVG00005004119	TRIM33	other_paralog
ENSGEVG00005004119	TRIM33	other_paralog
ENSGEVG00005004119	TRIM33	other_paralog
ENSGEVG00005004119	TRIM33	other_paralog
ENSGEVG00005004119	TRIM33	other_paralog
ENSGEVG00005004119	TRIM33	other_paralog
ENSGEVG00005004119	TRIM33	other_paralog
ENSGEVG00005004119	TRIM33	other_paralog
ENSGEVG00005004119	TRIM33	other_paralog
ENSGEVG00005004119	TRIM33	other_paralog
ENSGEVG00005004119	TRIM33	other_paralog
ENSGEVG00005004119	TRIM33	other_paralog
ENSGEVG00005004119	TRIM33	other_paralog
ENSGEVG00005004119	TRIM33	other_paralog
ENSGEVG00005004119	TRIM33	other_paralog
ENSGEVG00005004119	TRIM33	other_paralog
ENSGEVG00005004119	TRIM33	other_paralog
ENSGEVG00005004119	TRIM33	other_paralog
ENSGEVG00005004119	TRIM33	other_paralog
ENSGEVG00005004119	TRIM33	other_paralog
ENSGEVG00005004119	TRIM33	other_paralog
ENSGEVG00005004119	TRIM33	other_paralog
ENSGEVG00005004119	TRIM33	other_paralog
ENSGEVG00005004119	TRIM33	other_paralog
ENSGEVG00005004119	TRIM33	other_paralog
ENSGEVG00005004119	TRIM33	other_paralog
ENSGEVG00005004119	TRIM33	other_paralog
ENSGEVG00005004119	TRIM33	other_paralog
ENSGEVG00005004119	TRIM33	other_paralog
ENSGEVG00005004119	TRIM33	other_paralog
ENSGEVG00005004119	TRIM33	other_paralog
ENSGEVG00005004119	TRIM33	other_paralog
ENSGEVG00005004119	TRIM33	other_paralog
ENSGEVG00005004119	TRIM33	other_paralog
ENSGEVG00005004119	TRIM33	other_paralog
ENSGEVG00005004119	TRIM33	other_paralog
ENSGEVG00005004119	TRIM33	other_paralog
ENSGEVG00005004119	TRIM33	other_paralog
ENSGEVG00005004119	TRIM33	other_paralog
ENSGEVG00005004119	TRIM33	other_paralog
ENSGEVG00005004119	TRIM33	other_paralog
ENSGEVG00005004119	TRIM33	other_paralog
ENSGEVG00005004119	TRIM33	other_paralog
ENSGEVG00005004119	TRIM33	other_paralog
ENSGEVG00005004119	TRIM33	other_paralog
ENSGEVG00005004119	TRIM33	other_paralog
ENSGEVG00005004119	TRIM33	other_paralog
ENSGEVG00005004119	TRIM33	other_paralog
ENSGEVG00005004119	TRIM33	other_paralog
ENSGEVG00005004119	TRIM33	other_paralog
ENSGEVG00005004119	TRIM33	other_paralog
ENSGEVG00005004119	TRIM33	other_paralog
ENSGEVG00005004119	TRIM33	other_paralog
ENSGEVG00005004119	TRIM33	other_paralog
ENSGEVG00005004119	TRIM33	other_paralog
ENSGEVG00005004119	TRIM33	other_paralog
ENSGEVG00005004119	TRIM33	other_paralog
ENSGEVG00005004119	TRIM33	other_paralog
ENSGEVG00005004119	TRIM33	other_paralog
ENSGEVG00005004119	TRIM33	other_paralog
ENSGEVG00005004120	TRIO	other_paralog
ENSGEVG00005004120	TRIO	other_paralog
ENSGEVG00005004120	TRIO	other_paralog
ENSGEVG00005004120	TRIO	other_paralog
ENSGEVG00005004120	TRIO	other_paralog
ENSGEVG00005004120	TRIO	other_paralog
ENSGEVG00005004120	TRIO	other_paralog
ENSGEVG00005004120	TRIO	other_paralog
ENSGEVG00005004120	TRIO	other_paralog
ENSGEVG00005004120	TRIO	other_paralog
ENSGEVG00005004120	TRIO	other_paralog
ENSGEVG00005004120	TRIO	other_paralog
ENSGEVG00005004120	TRIO	other_paralog
ENSGEVG00005004120	TRIO	other_paralog
ENSGEVG00005004120	TRIO	other_paralog
ENSGEVG00005004120	TRIO	other_paralog
ENSGEVG00005004120	TRIO	other_paralog
ENSGEVG00005004120	TRIO	other_paralog
ENSGEVG00005004120	TRIO	other_paralog
ENSGEVG00005004120	TRIO	other_paralog
ENSGEVG00005004120	TRIO	other_paralog
ENSGEVG00005004120	TRIO	other_paralog
ENSGEVG00005004120	TRIO	other_paralog
ENSGEVG00005004120	TRIO	other_paralog
ENSGEVG00005004120	TRIO	within_species_paralog
ENSGEVG00005004121		other_paralog
ENSGEVG00005004121		other_paralog
ENSGEVG00005004122
ENSGEVG00005004123
ENSGEVG00005004124	MBNL3	within_species_paralog
ENSGEVG00005004124	MBNL3	within_species_paralog
ENSGEVG00005004124	MBNL3	within_species_paralog
ENSGEVG00005004125	AP2M1	other_paralog
ENSGEVG00005004125	AP2M1	other_paralog
ENSGEVG00005004125	AP2M1	other_paralog
ENSGEVG00005004125	AP2M1	other_paralog
ENSGEVG00005004125	AP2M1	other_paralog
ENSGEVG00005004125	AP2M1	other_paralog
ENSGEVG00005004125	AP2M1	other_paralog
ENSGEVG00005004125	AP2M1	other_paralog
ENSGEVG00005004126	IPO5	other_paralog
ENSGEVG00005004126	IPO5	other_paralog
ENSGEVG00005004126	IPO5	other_paralog
ENSGEVG00005004126	IPO5	other_paralog
ENSGEVG00005004127	SERTAD2	within_species_paralog
ENSGEVG00005004127	SERTAD2	within_species_paralog
ENSGEVG00005004127	SERTAD2	within_species_paralog
ENSGEVG00005004128
ENSGEVG00005004129	CEP70
ENSGEVG00005004130	STK25	within_species_paralog
ENSGEVG00005004130	STK25	other_paralog
ENSGEVG00005004130	STK25	other_paralog
ENSGEVG00005004130	STK25	other_paralog
ENSGEVG00005004130	STK25	other_paralog
ENSGEVG00005004130	STK25	other_paralog
ENSGEVG00005004130	STK25	other_paralog
ENSGEVG00005004130	STK25	other_paralog
ENSGEVG00005004130	STK25	other_paralog
ENSGEVG00005004130	STK25	other_paralog
ENSGEVG00005004130	STK25	other_paralog
ENSGEVG00005004130	STK25	other_paralog
ENSGEVG00005004130	STK25	other_paralog
ENSGEVG00005004130	STK25	other_paralog
ENSGEVG00005004130	STK25	other_paralog
ENSGEVG00005004130	STK25	other_paralog
ENSGEVG00005004130	STK25	other_paralog
ENSGEVG00005004130	STK25	other_paralog
ENSGEVG00005004130	STK25	other_paralog
ENSGEVG00005004130	STK25	other_paralog
ENSGEVG00005004130	STK25	other_paralog
ENSGEVG00005004130	STK25	other_paralog
ENSGEVG00005004130	STK25	other_paralog
ENSGEVG00005004130	STK25	other_paralog
ENSGEVG00005004130	STK25	other_paralog
ENSGEVG00005004130	STK25	other_paralog
ENSGEVG00005004130	STK25	other_paralog
ENSGEVG00005004130	STK25	other_paralog
ENSGEVG00005004130	STK25	other_paralog
ENSGEVG00005004130	STK25	other_paralog
ENSGEVG00005004130	STK25	other_paralog
ENSGEVG00005004130	STK25	other_paralog
ENSGEVG00005004130	STK25	other_paralog
ENSGEVG00005004130	STK25	other_paralog
ENSGEVG00005004130	STK25	other_paralog
ENSGEVG00005004130	STK25	other_paralog
ENSGEVG00005004130	STK25	other_paralog
ENSGEVG00005004131
ENSGEVG00005004132	STBD1
ENSGEVG00005004133		other_paralog
ENSGEVG00005004133		other_paralog
ENSGEVG00005004133		other_paralog
ENSGEVG00005004133		other_paralog
ENSGEVG00005004133		other_paralog
ENSGEVG00005004133		other_paralog
ENSGEVG00005004133		other_paralog
ENSGEVG00005004133		other_paralog
ENSGEVG00005004133		other_paralog
ENSGEVG00005004133		other_paralog
ENSGEVG00005004133		other_paralog
ENSGEVG00005004133		other_paralog
ENSGEVG00005004133		other_paralog
ENSGEVG00005004133		other_paralog
ENSGEVG00005004133		other_paralog
ENSGEVG00005004133		other_paralog
ENSGEVG00005004133		other_paralog
ENSGEVG00005004133		other_paralog
ENSGEVG00005004133		other_paralog
ENSGEVG00005004133		other_paralog
ENSGEVG00005004133		other_paralog
ENSGEVG00005004133		other_paralog
ENSGEVG00005004133		other_paralog
ENSGEVG00005004133		other_paralog
ENSGEVG00005004133		other_paralog
ENSGEVG00005004133		other_paralog
ENSGEVG00005004133		other_paralog
ENSGEVG00005004133		other_paralog
ENSGEVG00005004133		other_paralog
ENSGEVG00005004133		other_paralog
ENSGEVG00005004133		other_paralog
ENSGEVG00005004133		other_paralog
ENSGEVG00005004133		other_paralog
ENSGEVG00005004133		other_paralog
ENSGEVG00005004134		other_paralog
ENSGEVG00005004134		other_paralog
ENSGEVG00005004134		other_paralog
ENSGEVG00005004134		other_paralog
ENSGEVG00005004134		gene_split
ENSGEVG00005004135	SUCLG2	within_species_paralog
ENSGEVG00005004136	LARS2	other_paralog
ENSGEVG00005004136	LARS2	other_paralog
ENSGEVG00005004136	LARS2	other_paralog
ENSGEVG00005004136	LARS2	other_paralog
ENSGEVG00005004136	LARS2	other_paralog
ENSGEVG00005004136	LARS2	other_paralog
ENSGEVG00005004136	LARS2	other_paralog
ENSGEVG00005004136	LARS2	other_paralog
ENSGEVG00005004137	CELF2	other_paralog
ENSGEVG00005004137	CELF2	other_paralog
ENSGEVG00005004137	CELF2	other_paralog
ENSGEVG00005004137	CELF2	other_paralog
ENSGEVG00005004137	CELF2	other_paralog
ENSGEVG00005004137	CELF2	other_paralog
ENSGEVG00005004137	CELF2	other_paralog
ENSGEVG00005004137	CELF2	other_paralog
ENSGEVG00005004137	CELF2	other_paralog
ENSGEVG00005004138		within_species_paralog
ENSGEVG00005004139	RAP2C	other_paralog
ENSGEVG00005004139	RAP2C	other_paralog
ENSGEVG00005004139	RAP2C	other_paralog
ENSGEVG00005004139	RAP2C	other_paralog
ENSGEVG00005004139	RAP2C	other_paralog
ENSGEVG00005004139	RAP2C	other_paralog
ENSGEVG00005004139	RAP2C	other_paralog
ENSGEVG00005004139	RAP2C	other_paralog
ENSGEVG00005004139	RAP2C	other_paralog
ENSGEVG00005004139	RAP2C	other_paralog
ENSGEVG00005004139	RAP2C	other_paralog
ENSGEVG00005004139	RAP2C	other_paralog
ENSGEVG00005004139	RAP2C	other_paralog
ENSGEVG00005004139	RAP2C	other_paralog
ENSGEVG00005004139	RAP2C	other_paralog
ENSGEVG00005004139	RAP2C	other_paralog
ENSGEVG00005004139	RAP2C	other_paralog
ENSGEVG00005004139	RAP2C	other_paralog
ENSGEVG00005004139	RAP2C	other_paralog
ENSGEVG00005004139	RAP2C	other_paralog
ENSGEVG00005004139	RAP2C	other_paralog
ENSGEVG00005004139	RAP2C	other_paralog
ENSGEVG00005004139	RAP2C	other_paralog
ENSGEVG00005004139	RAP2C	other_paralog
ENSGEVG00005004139	RAP2C	other_paralog
ENSGEVG00005004139	RAP2C	other_paralog
ENSGEVG00005004139	RAP2C	other_paralog
ENSGEVG00005004139	RAP2C	other_paralog
ENSGEVG00005004139	RAP2C	other_paralog
ENSGEVG00005004139	RAP2C	other_paralog
ENSGEVG00005004139	RAP2C	other_paralog
ENSGEVG00005004139	RAP2C	other_paralog
ENSGEVG00005004139	RAP2C	other_paralog
ENSGEVG00005004139	RAP2C	other_paralog
ENSGEVG00005004139	RAP2C	other_paralog
ENSGEVG00005004139	RAP2C	other_paralog
ENSGEVG00005004139	RAP2C	other_paralog
ENSGEVG00005004139	RAP2C	other_paralog
ENSGEVG00005004139	RAP2C	other_paralog
ENSGEVG00005004139	RAP2C	other_paralog
ENSGEVG00005004139	RAP2C	other_paralog
ENSGEVG00005004139	RAP2C	other_paralog
ENSGEVG00005004140
ENSGEVG00005004141		within_species_paralog
ENSGEVG00005004141		within_species_paralog
ENSGEVG00005004142	ARIH1	other_paralog
ENSGEVG00005004142	ARIH1	other_paralog
ENSGEVG00005004142	ARIH1	other_paralog
ENSGEVG00005004142	ARIH1	other_paralog
ENSGEVG00005004142	ARIH1	other_paralog
ENSGEVG00005004142	ARIH1	other_paralog
ENSGEVG00005004142	ARIH1	other_paralog
ENSGEVG00005004142	ARIH1	other_paralog
ENSGEVG00005004142	ARIH1	other_paralog
ENSGEVG00005004142	ARIH1	other_paralog
ENSGEVG00005004143	SERPINI1	other_paralog
ENSGEVG00005004143	SERPINI1	other_paralog
ENSGEVG00005004143	SERPINI1	other_paralog
ENSGEVG00005004143	SERPINI1	other_paralog
ENSGEVG00005004143	SERPINI1	other_paralog
ENSGEVG00005004143	SERPINI1	other_paralog
ENSGEVG00005004143	SERPINI1	other_paralog
ENSGEVG00005004143	SERPINI1	other_paralog
ENSGEVG00005004143	SERPINI1	other_paralog
ENSGEVG00005004143	SERPINI1	other_paralog
ENSGEVG00005004143	SERPINI1	other_paralog
ENSGEVG00005004143	SERPINI1	other_paralog
ENSGEVG00005004143	SERPINI1	other_paralog
ENSGEVG00005004143	SERPINI1	other_paralog
ENSGEVG00005004143	SERPINI1	other_paralog
ENSGEVG00005004143	SERPINI1	other_paralog
ENSGEVG00005004143	SERPINI1	other_paralog
ENSGEVG00005004143	SERPINI1	other_paralog
ENSGEVG00005004143	SERPINI1	other_paralog
ENSGEVG00005004143	SERPINI1	other_paralog
ENSGEVG00005004143	SERPINI1	other_paralog
ENSGEVG00005004143	SERPINI1	other_paralog
ENSGEVG00005004143	SERPINI1	other_paralog
ENSGEVG00005004143	SERPINI1	other_paralog
ENSGEVG00005004143	SERPINI1	other_paralog
ENSGEVG00005004143	SERPINI1	other_paralog
ENSGEVG00005004143	SERPINI1	other_paralog
ENSGEVG00005004143	SERPINI1	other_paralog
ENSGEVG00005004143	SERPINI1	other_paralog
ENSGEVG00005004143	SERPINI1	other_paralog
ENSGEVG00005004144		within_species_paralog
ENSGEVG00005004144		other_paralog
ENSGEVG00005004144		other_paralog
ENSGEVG00005004144		other_paralog
ENSGEVG00005004144		other_paralog
ENSGEVG00005004144		other_paralog
ENSGEVG00005004144		other_paralog
ENSGEVG00005004144		other_paralog
ENSGEVG00005004145	MYO5C	other_paralog
ENSGEVG00005004145	MYO5C	other_paralog
ENSGEVG00005004145	MYO5C	other_paralog
ENSGEVG00005004145	MYO5C	other_paralog
ENSGEVG00005004145	MYO5C	other_paralog
ENSGEVG00005004145	MYO5C	other_paralog
ENSGEVG00005004145	MYO5C	other_paralog
ENSGEVG00005004145	MYO5C	other_paralog
ENSGEVG00005004145	MYO5C	other_paralog
ENSGEVG00005004145	MYO5C	other_paralog
ENSGEVG00005004145	MYO5C	other_paralog
ENSGEVG00005004145	MYO5C	other_paralog
ENSGEVG00005004145	MYO5C	other_paralog
ENSGEVG00005004145	MYO5C	other_paralog
ENSGEVG00005004145	MYO5C	other_paralog
ENSGEVG00005004145	MYO5C	other_paralog
ENSGEVG00005004145	MYO5C	other_paralog
ENSGEVG00005004145	MYO5C	other_paralog
ENSGEVG00005004145	MYO5C	other_paralog
ENSGEVG00005004145	MYO5C	other_paralog
ENSGEVG00005004145	MYO5C	other_paralog
ENSGEVG00005004145	MYO5C	other_paralog
ENSGEVG00005004145	MYO5C	other_paralog
ENSGEVG00005004145	MYO5C	other_paralog
ENSGEVG00005004145	MYO5C	other_paralog
ENSGEVG00005004145	MYO5C	other_paralog
ENSGEVG00005004145	MYO5C	other_paralog
ENSGEVG00005004145	MYO5C	other_paralog
ENSGEVG00005004145	MYO5C	other_paralog
ENSGEVG00005004145	MYO5C	other_paralog
ENSGEVG00005004145	MYO5C	other_paralog
ENSGEVG00005004145	MYO5C	other_paralog
ENSGEVG00005004145	MYO5C	other_paralog
ENSGEVG00005004145	MYO5C	other_paralog
ENSGEVG00005004145	MYO5C	other_paralog
ENSGEVG00005004145	MYO5C	other_paralog
ENSGEVG00005004145	MYO5C	other_paralog
ENSGEVG00005004145	MYO5C	other_paralog
ENSGEVG00005004145	MYO5C	other_paralog
ENSGEVG00005004145	MYO5C	other_paralog
ENSGEVG00005004145	MYO5C	other_paralog
ENSGEVG00005004145	MYO5C	other_paralog
ENSGEVG00005004145	MYO5C	other_paralog
ENSGEVG00005004145	MYO5C	other_paralog
ENSGEVG00005004145	MYO5C	other_paralog
ENSGEVG00005004145	MYO5C	other_paralog
ENSGEVG00005004145	MYO5C	other_paralog
ENSGEVG00005004146
ENSGEVG00005004147		other_paralog
ENSGEVG00005004147		other_paralog
ENSGEVG00005004147		other_paralog
ENSGEVG00005004147		other_paralog
ENSGEVG00005004147		gene_split
ENSGEVG00005004148	PCDH12	other_paralog
ENSGEVG00005004148	PCDH12	other_paralog
ENSGEVG00005004148	PCDH12	other_paralog
ENSGEVG00005004148	PCDH12	other_paralog
ENSGEVG00005004148	PCDH12	other_paralog
ENSGEVG00005004148	PCDH12	other_paralog
ENSGEVG00005004148	PCDH12	other_paralog
ENSGEVG00005004148	PCDH12	other_paralog
ENSGEVG00005004148	PCDH12	other_paralog
ENSGEVG00005004148	PCDH12	other_paralog
ENSGEVG00005004148	PCDH12	other_paralog
ENSGEVG00005004148	PCDH12	other_paralog
ENSGEVG00005004148	PCDH12	other_paralog
ENSGEVG00005004148	PCDH12	other_paralog
ENSGEVG00005004148	PCDH12	other_paralog
ENSGEVG00005004148	PCDH12	other_paralog
ENSGEVG00005004148	PCDH12	other_paralog
ENSGEVG00005004148	PCDH12	other_paralog
ENSGEVG00005004148	PCDH12	other_paralog
ENSGEVG00005004148	PCDH12	other_paralog
ENSGEVG00005004148	PCDH12	other_paralog
ENSGEVG00005004148	PCDH12	other_paralog
ENSGEVG00005004148	PCDH12	other_paralog
ENSGEVG00005004148	PCDH12	other_paralog
ENSGEVG00005004148	PCDH12	other_paralog
ENSGEVG00005004148	PCDH12	other_paralog
ENSGEVG00005004148	PCDH12	other_paralog
ENSGEVG00005004148	PCDH12	other_paralog
ENSGEVG00005004148	PCDH12	other_paralog
ENSGEVG00005004148	PCDH12	other_paralog
ENSGEVG00005004148	PCDH12	other_paralog
ENSGEVG00005004148	PCDH12	other_paralog
ENSGEVG00005004148	PCDH12	other_paralog
ENSGEVG00005004148	PCDH12	other_paralog
ENSGEVG00005004148	PCDH12	other_paralog
ENSGEVG00005004148	PCDH12	other_paralog
ENSGEVG00005004149		other_paralog
ENSGEVG00005004149		other_paralog
ENSGEVG00005004149		other_paralog
ENSGEVG00005004149		other_paralog
ENSGEVG00005004149		other_paralog
ENSGEVG00005004149		other_paralog
ENSGEVG00005004149		other_paralog
ENSGEVG00005004149		other_paralog
ENSGEVG00005004149		other_paralog
ENSGEVG00005004149		other_paralog
ENSGEVG00005004149		other_paralog
ENSGEVG00005004149		other_paralog
ENSGEVG00005004149		other_paralog
ENSGEVG00005004149		other_paralog
ENSGEVG00005004149		other_paralog
ENSGEVG00005004149		other_paralog
ENSGEVG00005004149		other_paralog
ENSGEVG00005004149		other_paralog
ENSGEVG00005004149		other_paralog
ENSGEVG00005004149		other_paralog
ENSGEVG00005004149		other_paralog
ENSGEVG00005004149		other_paralog
ENSGEVG00005004149		other_paralog
ENSGEVG00005004149		other_paralog
ENSGEVG00005004149		other_paralog
ENSGEVG00005004149		other_paralog
ENSGEVG00005004149		other_paralog
ENSGEVG00005004149		other_paralog
ENSGEVG00005004149		other_paralog
ENSGEVG00005004149		other_paralog
ENSGEVG00005004149		other_paralog
ENSGEVG00005004149		other_paralog
ENSGEVG00005004149		other_paralog
ENSGEVG00005004149		other_paralog
ENSGEVG00005004149		other_paralog
ENSGEVG00005004149		other_paralog
ENSGEVG00005004149		other_paralog
ENSGEVG00005004149		other_paralog
ENSGEVG00005004150	GCFC2	within_species_paralog
ENSGEVG00005004151	NWD2	within_species_paralog
ENSGEVG00005004152	CALM1	within_species_paralog
ENSGEVG00005004152	CALM1	within_species_paralog
ENSGEVG00005004152	CALM1	within_species_paralog
ENSGEVG00005004152	CALM1	within_species_paralog
ENSGEVG00005004152	CALM1	other_paralog
ENSGEVG00005004152	CALM1	other_paralog
ENSGEVG00005004152	CALM1	other_paralog
ENSGEVG00005004152	CALM1	other_paralog
ENSGEVG00005004152	CALM1	other_paralog
ENSGEVG00005004152	CALM1	other_paralog
ENSGEVG00005004152	CALM1	other_paralog
ENSGEVG00005004152	CALM1	other_paralog
ENSGEVG00005004152	CALM1	other_paralog
ENSGEVG00005004152	CALM1	other_paralog
ENSGEVG00005004152	CALM1	other_paralog
ENSGEVG00005004152	CALM1	other_paralog
ENSGEVG00005004152	CALM1	other_paralog
ENSGEVG00005004152	CALM1	other_paralog
ENSGEVG00005004152	CALM1	other_paralog
ENSGEVG00005004152	CALM1	other_paralog
ENSGEVG00005004152	CALM1	other_paralog
ENSGEVG00005004153	MID1IP1	within_species_paralog
ENSGEVG00005004154		within_species_paralog
ENSGEVG00005004155	FLT4	other_paralog
ENSGEVG00005004155	FLT4	other_paralog
ENSGEVG00005004155	FLT4	other_paralog
ENSGEVG00005004155	FLT4	other_paralog
ENSGEVG00005004155	FLT4	other_paralog
ENSGEVG00005004155	FLT4	other_paralog
ENSGEVG00005004155	FLT4	other_paralog
ENSGEVG00005004155	FLT4	other_paralog
ENSGEVG00005004155	FLT4	other_paralog
ENSGEVG00005004155	FLT4	other_paralog
ENSGEVG00005004155	FLT4	other_paralog
ENSGEVG00005004155	FLT4	other_paralog
ENSGEVG00005004155	FLT4	other_paralog
ENSGEVG00005004155	FLT4	other_paralog
ENSGEVG00005004155	FLT4	other_paralog
ENSGEVG00005004155	FLT4	other_paralog
ENSGEVG00005004155	FLT4	other_paralog
ENSGEVG00005004155	FLT4	other_paralog
ENSGEVG00005004155	FLT4	other_paralog
ENSGEVG00005004155	FLT4	other_paralog
ENSGEVG00005004155	FLT4	other_paralog
ENSGEVG00005004155	FLT4	other_paralog
ENSGEVG00005004155	FLT4	other_paralog
ENSGEVG00005004155	FLT4	other_paralog
ENSGEVG00005004155	FLT4	other_paralog
ENSGEVG00005004155	FLT4	other_paralog
ENSGEVG00005004155	FLT4	other_paralog
ENSGEVG00005004155	FLT4	other_paralog
ENSGEVG00005004155	FLT4	other_paralog
ENSGEVG00005004155	FLT4	other_paralog
ENSGEVG00005004155	FLT4	other_paralog
ENSGEVG00005004155	FLT4	other_paralog
ENSGEVG00005004155	FLT4	other_paralog
ENSGEVG00005004155	FLT4	other_paralog
ENSGEVG00005004155	FLT4	other_paralog
ENSGEVG00005004155	FLT4	other_paralog
ENSGEVG00005004155	FLT4	other_paralog
ENSGEVG00005004155	FLT4	other_paralog
ENSGEVG00005004155	FLT4	other_paralog
ENSGEVG00005004155	FLT4	other_paralog
ENSGEVG00005004155	FLT4	other_paralog
ENSGEVG00005004155	FLT4	other_paralog
ENSGEVG00005004155	FLT4	other_paralog
ENSGEVG00005004155	FLT4	other_paralog
ENSGEVG00005004155	FLT4	other_paralog
ENSGEVG00005004155	FLT4	other_paralog
ENSGEVG00005004155	FLT4	other_paralog
ENSGEVG00005004155	FLT4	other_paralog
ENSGEVG00005004155	FLT4	other_paralog
ENSGEVG00005004155	FLT4	other_paralog
ENSGEVG00005004155	FLT4	other_paralog
ENSGEVG00005004155	FLT4	other_paralog
ENSGEVG00005004155	FLT4	other_paralog
ENSGEVG00005004155	FLT4	other_paralog
ENSGEVG00005004155	FLT4	other_paralog
ENSGEVG00005004155	FLT4	other_paralog
ENSGEVG00005004155	FLT4	other_paralog
ENSGEVG00005004155	FLT4	other_paralog
ENSGEVG00005004156	ITGB6	within_species_paralog
ENSGEVG00005004156	ITGB6	within_species_paralog
ENSGEVG00005004156	ITGB6	within_species_paralog
ENSGEVG00005004156	ITGB6	other_paralog
ENSGEVG00005004156	ITGB6	other_paralog
ENSGEVG00005004156	ITGB6	other_paralog
ENSGEVG00005004156	ITGB6	other_paralog
ENSGEVG00005004156	ITGB6	other_paralog
ENSGEVG00005004157		within_species_paralog
ENSGEVG00005004157		other_paralog
ENSGEVG00005004157		other_paralog
ENSGEVG00005004157		other_paralog
ENSGEVG00005004157		other_paralog
ENSGEVG00005004157		other_paralog
ENSGEVG00005004158		other_paralog
ENSGEVG00005004158		other_paralog
ENSGEVG00005004158		other_paralog
ENSGEVG00005004158		other_paralog
ENSGEVG00005004158		other_paralog
ENSGEVG00005004158		other_paralog
ENSGEVG00005004158		other_paralog
ENSGEVG00005004158		other_paralog
ENSGEVG00005004158		other_paralog
ENSGEVG00005004158		other_paralog
ENSGEVG00005004158		other_paralog
ENSGEVG00005004158		other_paralog
ENSGEVG00005004158		other_paralog
ENSGEVG00005004158		other_paralog
ENSGEVG00005004158		other_paralog
ENSGEVG00005004159	PDCD10
ENSGEVG00005004160	RYR3	other_paralog
ENSGEVG00005004160	RYR3	other_paralog
ENSGEVG00005004160	RYR3	other_paralog
ENSGEVG00005004160	RYR3	other_paralog
ENSGEVG00005004160	RYR3	other_paralog
ENSGEVG00005004160	RYR3	other_paralog
ENSGEVG00005004161	ABCF3	other_paralog
ENSGEVG00005004161	ABCF3	other_paralog
ENSGEVG00005004162	FRMD7	other_paralog
ENSGEVG00005004162	FRMD7	other_paralog
ENSGEVG00005004162	FRMD7	other_paralog
ENSGEVG00005004162	FRMD7	other_paralog
ENSGEVG00005004162	FRMD7	other_paralog
ENSGEVG00005004162	FRMD7	other_paralog
ENSGEVG00005004162	FRMD7	other_paralog
ENSGEVG00005004162	FRMD7	other_paralog
ENSGEVG00005004162	FRMD7	other_paralog
ENSGEVG00005004162	FRMD7	other_paralog
ENSGEVG00005004163		within_species_paralog
ENSGEVG00005004163		within_species_paralog
ENSGEVG00005004163		within_species_paralog
ENSGEVG00005004163		within_species_paralog
ENSGEVG00005004163		within_species_paralog
ENSGEVG00005004163		within_species_paralog
ENSGEVG00005004163		within_species_paralog
ENSGEVG00005004163		within_species_paralog
ENSGEVG00005004163		within_species_paralog
ENSGEVG00005004163		within_species_paralog
ENSGEVG00005004163		within_species_paralog
ENSGEVG00005004163		other_paralog
ENSGEVG00005004163		other_paralog
ENSGEVG00005004163		other_paralog
ENSGEVG00005004163		other_paralog
ENSGEVG00005004163		other_paralog
ENSGEVG00005004164
ENSGEVG00005004165		within_species_paralog
ENSGEVG00005004165		within_species_paralog
ENSGEVG00005004166	NOX5	other_paralog
ENSGEVG00005004166	NOX5	other_paralog
ENSGEVG00005004166	NOX5	other_paralog
ENSGEVG00005004166	NOX5	other_paralog
ENSGEVG00005004166	NOX5	other_paralog
ENSGEVG00005004167	PDE7B	other_paralog
ENSGEVG00005004167	PDE7B	other_paralog
ENSGEVG00005004167	PDE7B	other_paralog
ENSGEVG00005004167	PDE7B	other_paralog
ENSGEVG00005004167	PDE7B	other_paralog
ENSGEVG00005004167	PDE7B	other_paralog
ENSGEVG00005004167	PDE7B	other_paralog
ENSGEVG00005004167	PDE7B	other_paralog
ENSGEVG00005004167	PDE7B	other_paralog
ENSGEVG00005004167	PDE7B	other_paralog
ENSGEVG00005004167	PDE7B	other_paralog
ENSGEVG00005004167	PDE7B	other_paralog
ENSGEVG00005004167	PDE7B	other_paralog
ENSGEVG00005004167	PDE7B	other_paralog
ENSGEVG00005004167	PDE7B	other_paralog
ENSGEVG00005004167	PDE7B	other_paralog
ENSGEVG00005004167	PDE7B	other_paralog
ENSGEVG00005004167	PDE7B	other_paralog
ENSGEVG00005004167	PDE7B	other_paralog
ENSGEVG00005004167	PDE7B	other_paralog
ENSGEVG00005004167	PDE7B	other_paralog
ENSGEVG00005004168	GATA3	other_paralog
ENSGEVG00005004168	GATA3	other_paralog
ENSGEVG00005004168	GATA3	other_paralog
ENSGEVG00005004168	GATA3	other_paralog
ENSGEVG00005004168	GATA3	other_paralog
ENSGEVG00005004169	MELTF	other_paralog
ENSGEVG00005004169	MELTF	other_paralog
ENSGEVG00005004169	MELTF	other_paralog
ENSGEVG00005004170	ASS1
ENSGEVG00005004171	U2	other_paralog
ENSGEVG00005004171	U2	other_paralog
ENSGEVG00005004171	U2	other_paralog
ENSGEVG00005004171	U2	other_paralog
ENSGEVG00005004171	U2	other_paralog
ENSGEVG00005004171	U2	other_paralog
ENSGEVG00005004171	U2	other_paralog
ENSGEVG00005004171	U2	other_paralog
ENSGEVG00005004171	U2	other_paralog
ENSGEVG00005004171	U2	other_paralog
ENSGEVG00005004171	U2	other_paralog
ENSGEVG00005004171	U2	other_paralog
ENSGEVG00005004171	U2	other_paralog
ENSGEVG00005004171	U2	other_paralog
ENSGEVG00005004171	U2	other_paralog
ENSGEVG00005004171	U2	other_paralog
ENSGEVG00005004171	U2	other_paralog
ENSGEVG00005004171	U2	other_paralog
ENSGEVG00005004171	U2	other_paralog
ENSGEVG00005004171	U2	other_paralog
ENSGEVG00005004171	U2	other_paralog
ENSGEVG00005004171	U2	other_paralog
ENSGEVG00005004171	U2	other_paralog
ENSGEVG00005004171	U2	other_paralog
ENSGEVG00005004171	U2	other_paralog
ENSGEVG00005004171	U2	other_paralog
ENSGEVG00005004171	U2	other_paralog
ENSGEVG00005004171	U2	other_paralog
ENSGEVG00005004171	U2	other_paralog
ENSGEVG00005004171	U2	other_paralog
ENSGEVG00005004171	U2	other_paralog
ENSGEVG00005004171	U2	other_paralog
ENSGEVG00005004171	U2	other_paralog
ENSGEVG00005004171	U2	other_paralog
ENSGEVG00005004171	U2	other_paralog
ENSGEVG00005004171	U2	other_paralog
ENSGEVG00005004171	U2	other_paralog
ENSGEVG00005004171	U2	other_paralog
ENSGEVG00005004171	U2	other_paralog
ENSGEVG00005004171	U2	other_paralog
ENSGEVG00005004171	U2	other_paralog
ENSGEVG00005004171	U2	other_paralog
ENSGEVG00005004171	U2	other_paralog
ENSGEVG00005004171	U2	other_paralog
ENSGEVG00005004171	U2	other_paralog
ENSGEVG00005004171	U2	other_paralog
ENSGEVG00005004171	U2	other_paralog
ENSGEVG00005004171	U2	other_paralog
ENSGEVG00005004171	U2	other_paralog
ENSGEVG00005004171	U2	other_paralog
ENSGEVG00005004171	U2	other_paralog
ENSGEVG00005004171	U2	other_paralog
ENSGEVG00005004171	U2	other_paralog
ENSGEVG00005004171	U2	other_paralog
ENSGEVG00005004171	U2	other_paralog
ENSGEVG00005004171	U2	other_paralog
ENSGEVG00005004171	U2	other_paralog
ENSGEVG00005004171	U2	other_paralog
ENSGEVG00005004171	U2	other_paralog
ENSGEVG00005004171	U2	other_paralog
ENSGEVG00005004171	U2	other_paralog
ENSGEVG00005004171	U2	other_paralog
ENSGEVG00005004171	U2	other_paralog
ENSGEVG00005004171	U2	other_paralog
ENSGEVG00005004171	U2	other_paralog
ENSGEVG00005004171	U2	other_paralog
ENSGEVG00005004171	U2	other_paralog
ENSGEVG00005004171	U2	other_paralog
ENSGEVG00005004171	U2	other_paralog
ENSGEVG00005004171	U2	other_paralog
ENSGEVG00005004171	U2	other_paralog
ENSGEVG00005004171	U2	other_paralog
ENSGEVG00005004171	U2	other_paralog
ENSGEVG00005004171	U2	other_paralog
ENSGEVG00005004171	U2	other_paralog
ENSGEVG00005004171	U2	other_paralog
ENSGEVG00005004171	U2	other_paralog
ENSGEVG00005004171	U2	other_paralog
ENSGEVG00005004171	U2	other_paralog
ENSGEVG00005004171	U2	other_paralog
ENSGEVG00005004171	U2	other_paralog
ENSGEVG00005004171	U2	other_paralog
ENSGEVG00005004171	U2	other_paralog
ENSGEVG00005004171	U2	other_paralog
ENSGEVG00005004171	U2	other_paralog
ENSGEVG00005004171	U2	other_paralog
ENSGEVG00005004171	U2	other_paralog
ENSGEVG00005004171	U2	other_paralog
ENSGEVG00005004171	U2	other_paralog
ENSGEVG00005004171	U2	other_paralog
ENSGEVG00005004171	U2	other_paralog
ENSGEVG00005004171	U2	other_paralog
ENSGEVG00005004171	U2	other_paralog
ENSGEVG00005004171	U2	other_paralog
ENSGEVG00005004171	U2	other_paralog
ENSGEVG00005004171	U2	other_paralog
ENSGEVG00005004171	U2	other_paralog
ENSGEVG00005004171	U2	other_paralog
ENSGEVG00005004171	U2	other_paralog
ENSGEVG00005004171	U2	other_paralog
ENSGEVG00005004171	U2	other_paralog
ENSGEVG00005004171	U2	other_paralog
ENSGEVG00005004171	U2	other_paralog
ENSGEVG00005004171	U2	other_paralog
ENSGEVG00005004171	U2	other_paralog
ENSGEVG00005004171	U2	other_paralog
ENSGEVG00005004171	U2	other_paralog
ENSGEVG00005004171	U2	other_paralog
ENSGEVG00005004171	U2	other_paralog
ENSGEVG00005004171	U2	other_paralog
ENSGEVG00005004171	U2	other_paralog
ENSGEVG00005004171	U2	other_paralog
ENSGEVG00005004171	U2	other_paralog
ENSGEVG00005004171	U2	other_paralog
ENSGEVG00005004171	U2	other_paralog
ENSGEVG00005004171	U2	other_paralog
ENSGEVG00005004171	U2	other_paralog
ENSGEVG00005004171	U2	other_paralog
ENSGEVG00005004171	U2	other_paralog
ENSGEVG00005004171	U2	other_paralog
ENSGEVG00005004171	U2	other_paralog
ENSGEVG00005004171	U2	other_paralog
ENSGEVG00005004171	U2	other_paralog
ENSGEVG00005004171	U2	other_paralog
ENSGEVG00005004171	U2	other_paralog
ENSGEVG00005004171	U2	other_paralog
ENSGEVG00005004171	U2	other_paralog
ENSGEVG00005004171	U2	other_paralog
ENSGEVG00005004171	U2	other_paralog
ENSGEVG00005004171	U2	other_paralog
ENSGEVG00005004171	U2	other_paralog
ENSGEVG00005004171	U2	other_paralog
ENSGEVG00005004171	U2	other_paralog
ENSGEVG00005004171	U2	other_paralog
ENSGEVG00005004171	U2	other_paralog
ENSGEVG00005004171	U2	other_paralog
ENSGEVG00005004171	U2	other_paralog
ENSGEVG00005004171	U2	other_paralog
ENSGEVG00005004171	U2	other_paralog
ENSGEVG00005004171	U2	other_paralog
ENSGEVG00005004171	U2	other_paralog
ENSGEVG00005004171	U2	other_paralog
ENSGEVG00005004171	U2	within_species_paralog
ENSGEVG00005004171	U2	within_species_paralog
ENSGEVG00005004171	U2	within_species_paralog
ENSGEVG00005004171	U2	within_species_paralog
ENSGEVG00005004171	U2	within_species_paralog
ENSGEVG00005004171	U2	within_species_paralog
ENSGEVG00005004171	U2	within_species_paralog
ENSGEVG00005004171	U2	within_species_paralog
ENSGEVG00005004171	U2	within_species_paralog
ENSGEVG00005004171	U2	within_species_paralog
ENSGEVG00005004171	U2	within_species_paralog
ENSGEVG00005004171	U2	within_species_paralog
ENSGEVG00005004172	RANBP10	other_paralog
ENSGEVG00005004172	RANBP10	other_paralog
ENSGEVG00005004172	RANBP10	other_paralog
ENSGEVG00005004173	TMED5	other_paralog
ENSGEVG00005004173	TMED5	other_paralog
ENSGEVG00005004173	TMED5	other_paralog
ENSGEVG00005004173	TMED5	other_paralog
ENSGEVG00005004173	TMED5	other_paralog
ENSGEVG00005004173	TMED5	other_paralog
ENSGEVG00005004173	TMED5	other_paralog
ENSGEVG00005004173	TMED5	other_paralog
ENSGEVG00005004173	TMED5	other_paralog
ENSGEVG00005004173	TMED5	other_paralog
ENSGEVG00005004174	AMZ2	within_species_paralog
ENSGEVG00005004175	BRAT1
ENSGEVG00005004176	KBTBD8	other_paralog
ENSGEVG00005004176	KBTBD8	other_paralog
ENSGEVG00005004176	KBTBD8	other_paralog
ENSGEVG00005004176	KBTBD8	other_paralog
ENSGEVG00005004176	KBTBD8	other_paralog
ENSGEVG00005004176	KBTBD8	other_paralog
ENSGEVG00005004176	KBTBD8	other_paralog
ENSGEVG00005004176	KBTBD8	other_paralog
ENSGEVG00005004176	KBTBD8	other_paralog
ENSGEVG00005004176	KBTBD8	other_paralog
ENSGEVG00005004176	KBTBD8	other_paralog
ENSGEVG00005004176	KBTBD8	other_paralog
ENSGEVG00005004176	KBTBD8	other_paralog
ENSGEVG00005004176	KBTBD8	other_paralog
ENSGEVG00005004176	KBTBD8	other_paralog
ENSGEVG00005004176	KBTBD8	other_paralog
ENSGEVG00005004176	KBTBD8	other_paralog
ENSGEVG00005004176	KBTBD8	other_paralog
ENSGEVG00005004176	KBTBD8	other_paralog
ENSGEVG00005004176	KBTBD8	other_paralog
ENSGEVG00005004176	KBTBD8	other_paralog
ENSGEVG00005004176	KBTBD8	other_paralog
ENSGEVG00005004176	KBTBD8	other_paralog
ENSGEVG00005004176	KBTBD8	other_paralog
ENSGEVG00005004176	KBTBD8	other_paralog
ENSGEVG00005004176	KBTBD8	other_paralog
ENSGEVG00005004176	KBTBD8	other_paralog
ENSGEVG00005004176	KBTBD8	other_paralog
ENSGEVG00005004176	KBTBD8	other_paralog
ENSGEVG00005004176	KBTBD8	other_paralog
ENSGEVG00005004176	KBTBD8	other_paralog
ENSGEVG00005004176	KBTBD8	other_paralog
ENSGEVG00005004176	KBTBD8	other_paralog
ENSGEVG00005004176	KBTBD8	other_paralog
ENSGEVG00005004176	KBTBD8	other_paralog
ENSGEVG00005004176	KBTBD8	other_paralog
ENSGEVG00005004176	KBTBD8	other_paralog
ENSGEVG00005004176	KBTBD8	other_paralog
ENSGEVG00005004176	KBTBD8	other_paralog
ENSGEVG00005004176	KBTBD8	other_paralog
ENSGEVG00005004176	KBTBD8	other_paralog
ENSGEVG00005004176	KBTBD8	other_paralog
ENSGEVG00005004176	KBTBD8	other_paralog
ENSGEVG00005004176	KBTBD8	other_paralog
ENSGEVG00005004176	KBTBD8	other_paralog
ENSGEVG00005004176	KBTBD8	other_paralog
ENSGEVG00005004176	KBTBD8	other_paralog
ENSGEVG00005004176	KBTBD8	other_paralog
ENSGEVG00005004176	KBTBD8	other_paralog
ENSGEVG00005004176	KBTBD8	other_paralog
ENSGEVG00005004176	KBTBD8	other_paralog
ENSGEVG00005004176	KBTBD8	other_paralog
ENSGEVG00005004176	KBTBD8	other_paralog
ENSGEVG00005004176	KBTBD8	other_paralog
ENSGEVG00005004176	KBTBD8	other_paralog
ENSGEVG00005004176	KBTBD8	other_paralog
ENSGEVG00005004176	KBTBD8	other_paralog
ENSGEVG00005004176	KBTBD8	other_paralog
ENSGEVG00005004177	TLX3	other_paralog
ENSGEVG00005004177	TLX3	other_paralog
ENSGEVG00005004177	TLX3	other_paralog
ENSGEVG00005004177	TLX3	other_paralog
ENSGEVG00005004177	TLX3	other_paralog
ENSGEVG00005004177	TLX3	other_paralog
ENSGEVG00005004177	TLX3	other_paralog
ENSGEVG00005004177	TLX3	other_paralog
ENSGEVG00005004177	TLX3	other_paralog
ENSGEVG00005004177	TLX3	other_paralog
ENSGEVG00005004177	TLX3	other_paralog
ENSGEVG00005004177	TLX3	other_paralog
ENSGEVG00005004177	TLX3	other_paralog
ENSGEVG00005004177	TLX3	other_paralog
ENSGEVG00005004177	TLX3	other_paralog
ENSGEVG00005004177	TLX3	other_paralog
ENSGEVG00005004177	TLX3	other_paralog
ENSGEVG00005004177	TLX3	other_paralog
ENSGEVG00005004177	TLX3	other_paralog
ENSGEVG00005004177	TLX3	other_paralog
ENSGEVG00005004177	TLX3	other_paralog
ENSGEVG00005004177	TLX3	other_paralog
ENSGEVG00005004177	TLX3	other_paralog
ENSGEVG00005004177	TLX3	other_paralog
ENSGEVG00005004177	TLX3	other_paralog
ENSGEVG00005004177	TLX3	other_paralog
ENSGEVG00005004177	TLX3	other_paralog
ENSGEVG00005004177	TLX3	other_paralog
ENSGEVG00005004177	TLX3	other_paralog
ENSGEVG00005004177	TLX3	other_paralog
ENSGEVG00005004177	TLX3	other_paralog
ENSGEVG00005004177	TLX3	other_paralog
ENSGEVG00005004177	TLX3	other_paralog
ENSGEVG00005004177	TLX3	other_paralog
ENSGEVG00005004177	TLX3	other_paralog
ENSGEVG00005004177	TLX3	other_paralog
ENSGEVG00005004177	TLX3	other_paralog
ENSGEVG00005004177	TLX3	other_paralog
ENSGEVG00005004177	TLX3	other_paralog
ENSGEVG00005004177	TLX3	other_paralog
ENSGEVG00005004177	TLX3	other_paralog
ENSGEVG00005004177	TLX3	other_paralog
ENSGEVG00005004177	TLX3	other_paralog
ENSGEVG00005004177	TLX3	other_paralog
ENSGEVG00005004178	SCARB2	within_species_paralog
ENSGEVG00005004178	SCARB2	within_species_paralog
ENSGEVG00005004179	CD40	other_paralog
ENSGEVG00005004179	CD40	other_paralog
ENSGEVG00005004179	CD40	other_paralog
ENSGEVG00005004179	CD40	other_paralog
ENSGEVG00005004179	CD40	other_paralog
ENSGEVG00005004179	CD40	other_paralog
ENSGEVG00005004179	CD40	other_paralog
ENSGEVG00005004179	CD40	other_paralog
ENSGEVG00005004179	CD40	other_paralog
ENSGEVG00005004179	CD40	other_paralog
ENSGEVG00005004179	CD40	other_paralog
ENSGEVG00005004179	CD40	other_paralog
ENSGEVG00005004179	CD40	other_paralog
ENSGEVG00005004179	CD40	other_paralog
ENSGEVG00005004179	CD40	other_paralog
ENSGEVG00005004179	CD40	other_paralog
ENSGEVG00005004179	CD40	other_paralog
ENSGEVG00005004180	BBS4	other_paralog
ENSGEVG00005004180	BBS4	other_paralog
ENSGEVG00005004180	BBS4	other_paralog
ENSGEVG00005004180	BBS4	other_paralog
ENSGEVG00005004180	BBS4	other_paralog
ENSGEVG00005004180	BBS4	other_paralog
ENSGEVG00005004180	BBS4	other_paralog
ENSGEVG00005004180	BBS4	other_paralog
ENSGEVG00005004180	BBS4	other_paralog
ENSGEVG00005004180	BBS4	other_paralog
ENSGEVG00005004180	BBS4	other_paralog
ENSGEVG00005004180	BBS4	other_paralog
ENSGEVG00005004180	BBS4	other_paralog
ENSGEVG00005004180	BBS4	other_paralog
ENSGEVG00005004181	NRDE2
ENSGEVG00005004182	IQCK
ENSGEVG00005004183	TAF3	other_paralog
ENSGEVG00005004184		within_species_paralog
ENSGEVG00005004184		other_paralog
ENSGEVG00005004184		other_paralog
ENSGEVG00005004184		other_paralog
ENSGEVG00005004184		other_paralog
ENSGEVG00005004184		other_paralog
ENSGEVG00005004184		other_paralog
ENSGEVG00005004184		other_paralog
ENSGEVG00005004184		other_paralog
ENSGEVG00005004184		other_paralog
ENSGEVG00005004184		other_paralog
ENSGEVG00005004184		other_paralog
ENSGEVG00005004184		other_paralog
ENSGEVG00005004184		other_paralog
ENSGEVG00005004184		other_paralog
ENSGEVG00005004184		other_paralog
ENSGEVG00005004184		other_paralog
ENSGEVG00005004184		other_paralog
ENSGEVG00005004184		other_paralog
ENSGEVG00005004184		other_paralog
ENSGEVG00005004184		other_paralog
ENSGEVG00005004185	GCKR
ENSGEVG00005004186	C4orf19
ENSGEVG00005004187		other_paralog
ENSGEVG00005004187		other_paralog
ENSGEVG00005004188
ENSGEVG00005004189	STK26	within_species_paralog
ENSGEVG00005004189	STK26	other_paralog
ENSGEVG00005004189	STK26	other_paralog
ENSGEVG00005004189	STK26	other_paralog
ENSGEVG00005004189	STK26	other_paralog
ENSGEVG00005004189	STK26	other_paralog
ENSGEVG00005004189	STK26	other_paralog
ENSGEVG00005004189	STK26	other_paralog
ENSGEVG00005004189	STK26	other_paralog
ENSGEVG00005004189	STK26	other_paralog
ENSGEVG00005004189	STK26	other_paralog
ENSGEVG00005004189	STK26	other_paralog
ENSGEVG00005004189	STK26	other_paralog
ENSGEVG00005004189	STK26	other_paralog
ENSGEVG00005004189	STK26	other_paralog
ENSGEVG00005004189	STK26	other_paralog
ENSGEVG00005004189	STK26	other_paralog
ENSGEVG00005004189	STK26	other_paralog
ENSGEVG00005004189	STK26	other_paralog
ENSGEVG00005004189	STK26	other_paralog
ENSGEVG00005004189	STK26	other_paralog
ENSGEVG00005004189	STK26	other_paralog
ENSGEVG00005004189	STK26	other_paralog
ENSGEVG00005004189	STK26	other_paralog
ENSGEVG00005004189	STK26	other_paralog
ENSGEVG00005004189	STK26	other_paralog
ENSGEVG00005004189	STK26	other_paralog
ENSGEVG00005004189	STK26	other_paralog
ENSGEVG00005004189	STK26	other_paralog
ENSGEVG00005004189	STK26	other_paralog
ENSGEVG00005004189	STK26	other_paralog
ENSGEVG00005004189	STK26	other_paralog
ENSGEVG00005004189	STK26	other_paralog
ENSGEVG00005004189	STK26	other_paralog
ENSGEVG00005004189	STK26	other_paralog
ENSGEVG00005004189	STK26	other_paralog
ENSGEVG00005004189	STK26	other_paralog
ENSGEVG00005004190	FARP2	other_paralog
ENSGEVG00005004190	FARP2	other_paralog
ENSGEVG00005004190	FARP2	other_paralog
ENSGEVG00005004190	FARP2	other_paralog
ENSGEVG00005004190	FARP2	other_paralog
ENSGEVG00005004190	FARP2	other_paralog
ENSGEVG00005004190	FARP2	other_paralog
ENSGEVG00005004190	FARP2	other_paralog
ENSGEVG00005004190	FARP2	other_paralog
ENSGEVG00005004190	FARP2	other_paralog
ENSGEVG00005004191	ARSG	other_paralog
ENSGEVG00005004191	ARSG	other_paralog
ENSGEVG00005004191	ARSG	other_paralog
ENSGEVG00005004191	ARSG	other_paralog
ENSGEVG00005004191	ARSG	other_paralog
ENSGEVG00005004191	ARSG	other_paralog
ENSGEVG00005004191	ARSG	other_paralog
ENSGEVG00005004191	ARSG	other_paralog
ENSGEVG00005004191	ARSG	other_paralog
ENSGEVG00005004191	ARSG	other_paralog
ENSGEVG00005004191	ARSG	other_paralog
ENSGEVG00005004191	ARSG	other_paralog
ENSGEVG00005004191	ARSG	other_paralog
ENSGEVG00005004191	ARSG	other_paralog
ENSGEVG00005004191	ARSG	other_paralog
ENSGEVG00005004191	ARSG	other_paralog
ENSGEVG00005004192
ENSGEVG00005004193		within_species_paralog
ENSGEVG00005004193		within_species_paralog
ENSGEVG00005004194	WDR49	other_paralog
ENSGEVG00005004194	WDR49	other_paralog
ENSGEVG00005004194	WDR49	other_paralog
ENSGEVG00005004194	WDR49	other_paralog
ENSGEVG00005004194	WDR49	other_paralog
ENSGEVG00005004194	WDR49	other_paralog
ENSGEVG00005004194	WDR49	other_paralog
ENSGEVG00005004194	WDR49	other_paralog
ENSGEVG00005004194	WDR49	other_paralog
ENSGEVG00005004194	WDR49	other_paralog
ENSGEVG00005004194	WDR49	other_paralog
ENSGEVG00005004194	WDR49	other_paralog
ENSGEVG00005004194	WDR49	other_paralog
ENSGEVG00005004194	WDR49	other_paralog
ENSGEVG00005004194	WDR49	other_paralog
ENSGEVG00005004195	ATP5F1C
ENSGEVG00005004196
ENSGEVG00005004197	GPRC5B	within_species_paralog
ENSGEVG00005004197	GPRC5B	within_species_paralog
ENSGEVG00005004198	PLXNA1	other_paralog
ENSGEVG00005004198	PLXNA1	other_paralog
ENSGEVG00005004198	PLXNA1	other_paralog
ENSGEVG00005004198	PLXNA1	other_paralog
ENSGEVG00005004198	PLXNA1	other_paralog
ENSGEVG00005004198	PLXNA1	other_paralog
ENSGEVG00005004198	PLXNA1	other_paralog
ENSGEVG00005004198	PLXNA1	within_species_paralog
ENSGEVG00005004198	PLXNA1	within_species_paralog
ENSGEVG00005004198	PLXNA1	within_species_paralog
ENSGEVG00005004198	PLXNA1	within_species_paralog
ENSGEVG00005004199
ENSGEVG00005004200
ENSGEVG00005004201		within_species_paralog
ENSGEVG00005004201		other_paralog
ENSGEVG00005004201		other_paralog
ENSGEVG00005004201		other_paralog
ENSGEVG00005004201		other_paralog
ENSGEVG00005004201		other_paralog
ENSGEVG00005004201		other_paralog
ENSGEVG00005004201		other_paralog
ENSGEVG00005004202	U1	within_species_paralog
ENSGEVG00005004202	U1	other_paralog
ENSGEVG00005004202	U1	other_paralog
ENSGEVG00005004202	U1	other_paralog
ENSGEVG00005004202	U1	other_paralog
ENSGEVG00005004202	U1	other_paralog
ENSGEVG00005004202	U1	other_paralog
ENSGEVG00005004202	U1	other_paralog
ENSGEVG00005004202	U1	other_paralog
ENSGEVG00005004202	U1	other_paralog
ENSGEVG00005004202	U1	other_paralog
ENSGEVG00005004202	U1	other_paralog
ENSGEVG00005004202	U1	other_paralog
ENSGEVG00005004202	U1	other_paralog
ENSGEVG00005004202	U1	other_paralog
ENSGEVG00005004202	U1	other_paralog
ENSGEVG00005004202	U1	other_paralog
ENSGEVG00005004202	U1	other_paralog
ENSGEVG00005004202	U1	other_paralog
ENSGEVG00005004202	U1	other_paralog
ENSGEVG00005004202	U1	other_paralog
ENSGEVG00005004202	U1	other_paralog
ENSGEVG00005004202	U1	other_paralog
ENSGEVG00005004202	U1	other_paralog
ENSGEVG00005004202	U1	other_paralog
ENSGEVG00005004202	U1	other_paralog
ENSGEVG00005004202	U1	other_paralog
ENSGEVG00005004202	U1	other_paralog
ENSGEVG00005004202	U1	other_paralog
ENSGEVG00005004202	U1	other_paralog
ENSGEVG00005004202	U1	other_paralog
ENSGEVG00005004202	U1	other_paralog
ENSGEVG00005004202	U1	other_paralog
ENSGEVG00005004202	U1	other_paralog
ENSGEVG00005004202	U1	other_paralog
ENSGEVG00005004202	U1	other_paralog
ENSGEVG00005004202	U1	other_paralog
ENSGEVG00005004202	U1	other_paralog
ENSGEVG00005004202	U1	other_paralog
ENSGEVG00005004202	U1	other_paralog
ENSGEVG00005004202	U1	other_paralog
ENSGEVG00005004202	U1	other_paralog
ENSGEVG00005004202	U1	other_paralog
ENSGEVG00005004202	U1	other_paralog
ENSGEVG00005004202	U1	other_paralog
ENSGEVG00005004202	U1	other_paralog
ENSGEVG00005004202	U1	other_paralog
ENSGEVG00005004202	U1	other_paralog
ENSGEVG00005004202	U1	other_paralog
ENSGEVG00005004202	U1	other_paralog
ENSGEVG00005004202	U1	other_paralog
ENSGEVG00005004202	U1	other_paralog
ENSGEVG00005004202	U1	other_paralog
ENSGEVG00005004202	U1	other_paralog
ENSGEVG00005004202	U1	other_paralog
ENSGEVG00005004202	U1	other_paralog
ENSGEVG00005004202	U1	other_paralog
ENSGEVG00005004202	U1	other_paralog
ENSGEVG00005004202	U1	other_paralog
ENSGEVG00005004202	U1	other_paralog
ENSGEVG00005004202	U1	other_paralog
ENSGEVG00005004202	U1	other_paralog
ENSGEVG00005004202	U1	other_paralog
ENSGEVG00005004202	U1	other_paralog
ENSGEVG00005004202	U1	other_paralog
ENSGEVG00005004202	U1	other_paralog
ENSGEVG00005004202	U1	other_paralog
ENSGEVG00005004202	U1	other_paralog
ENSGEVG00005004202	U1	other_paralog
ENSGEVG00005004203		within_species_paralog
ENSGEVG00005004203		other_paralog
ENSGEVG00005004203		other_paralog
ENSGEVG00005004203		other_paralog
ENSGEVG00005004203		other_paralog
ENSGEVG00005004203		other_paralog
ENSGEVG00005004204	AMZ1	within_species_paralog
ENSGEVG00005004205	CSTF1	other_paralog
ENSGEVG00005004205	CSTF1	other_paralog
ENSGEVG00005004206	GPR139	other_paralog
ENSGEVG00005004207	FGF18	other_paralog
ENSGEVG00005004207	FGF18	other_paralog
ENSGEVG00005004207	FGF18	other_paralog
ENSGEVG00005004207	FGF18	other_paralog
ENSGEVG00005004207	FGF18	other_paralog
ENSGEVG00005004207	FGF18	other_paralog
ENSGEVG00005004207	FGF18	other_paralog
ENSGEVG00005004207	FGF18	other_paralog
ENSGEVG00005004207	FGF18	other_paralog
ENSGEVG00005004207	FGF18	other_paralog
ENSGEVG00005004207	FGF18	other_paralog
ENSGEVG00005004207	FGF18	other_paralog
ENSGEVG00005004207	FGF18	other_paralog
ENSGEVG00005004207	FGF18	other_paralog
ENSGEVG00005004207	FGF18	other_paralog
ENSGEVG00005004207	FGF18	other_paralog
ENSGEVG00005004207	FGF18	other_paralog
ENSGEVG00005004207	FGF18	other_paralog
ENSGEVG00005004207	FGF18	other_paralog
ENSGEVG00005004207	FGF18	other_paralog
ENSGEVG00005004207	FGF18	other_paralog
ENSGEVG00005004207	FGF18	other_paralog
ENSGEVG00005004208	MTF2	within_species_paralog
ENSGEVG00005004208	MTF2	within_species_paralog
ENSGEVG00005004208	MTF2	within_species_paralog
ENSGEVG00005004209	NCOA5	within_species_paralog
ENSGEVG00005004210	LRMDA	within_species_paralog
ENSGEVG00005004211		within_species_paralog
ENSGEVG00005004212	RGS5	other_paralog
ENSGEVG00005004212	RGS5	other_paralog
ENSGEVG00005004212	RGS5	other_paralog
ENSGEVG00005004212	RGS5	other_paralog
ENSGEVG00005004212	RGS5	other_paralog
ENSGEVG00005004212	RGS5	other_paralog
ENSGEVG00005004212	RGS5	other_paralog
ENSGEVG00005004212	RGS5	other_paralog
ENSGEVG00005004212	RGS5	other_paralog
ENSGEVG00005004212	RGS5	other_paralog
ENSGEVG00005004212	RGS5	other_paralog
ENSGEVG00005004212	RGS5	other_paralog
ENSGEVG00005004212	RGS5	other_paralog
ENSGEVG00005004212	RGS5	other_paralog
ENSGEVG00005004212	RGS5	other_paralog
ENSGEVG00005004212	RGS5	other_paralog
ENSGEVG00005004212	RGS5	other_paralog
ENSGEVG00005004212	RGS5	other_paralog
ENSGEVG00005004212	RGS5	other_paralog
ENSGEVG00005004212	RGS5	other_paralog
ENSGEVG00005004212	RGS5	other_paralog
ENSGEVG00005004212	RGS5	other_paralog
ENSGEVG00005004212	RGS5	other_paralog
ENSGEVG00005004212	RGS5	other_paralog
ENSGEVG00005004212	RGS5	other_paralog
ENSGEVG00005004213	RNF130	other_paralog
ENSGEVG00005004213	RNF130	other_paralog
ENSGEVG00005004213	RNF130	other_paralog
ENSGEVG00005004213	RNF130	other_paralog
ENSGEVG00005004213	RNF130	other_paralog
ENSGEVG00005004213	RNF130	other_paralog
ENSGEVG00005004213	RNF130	other_paralog
ENSGEVG00005004213	RNF130	other_paralog
ENSGEVG00005004213	RNF130	other_paralog
ENSGEVG00005004213	RNF130	other_paralog
ENSGEVG00005004214	TMEM158
ENSGEVG00005004215	LGALSL	other_paralog
ENSGEVG00005004215	LGALSL	other_paralog
ENSGEVG00005004215	LGALSL	other_paralog
ENSGEVG00005004215	LGALSL	other_paralog
ENSGEVG00005004215	LGALSL	other_paralog
ENSGEVG00005004215	LGALSL	other_paralog
ENSGEVG00005004215	LGALSL	other_paralog
ENSGEVG00005004215	LGALSL	other_paralog
ENSGEVG00005004215	LGALSL	other_paralog
ENSGEVG00005004215	LGALSL	other_paralog
ENSGEVG00005004215	LGALSL	other_paralog
ENSGEVG00005004215	LGALSL	other_paralog
ENSGEVG00005004215	LGALSL	other_paralog
ENSGEVG00005004216	NUP54
ENSGEVG00005004217
ENSGEVG00005004218	ADPGK
ENSGEVG00005004219	C5	other_paralog
ENSGEVG00005004219	C5	other_paralog
ENSGEVG00005004219	C5	other_paralog
ENSGEVG00005004219	C5	other_paralog
ENSGEVG00005004219	C5	other_paralog
ENSGEVG00005004219	C5	other_paralog
ENSGEVG00005004219	C5	other_paralog
ENSGEVG00005004219	C5	other_paralog
ENSGEVG00005004219	C5	other_paralog
ENSGEVG00005004219	C5	other_paralog
ENSGEVG00005004219	C5	other_paralog
ENSGEVG00005004219	C5	other_paralog
ENSGEVG00005004219	C5	other_paralog
ENSGEVG00005004219	C5	other_paralog
ENSGEVG00005004219	C5	other_paralog
ENSGEVG00005004219	C5	other_paralog
ENSGEVG00005004220		other_paralog
ENSGEVG00005004220		other_paralog
ENSGEVG00005004220		other_paralog
ENSGEVG00005004220		other_paralog
ENSGEVG00005004220		other_paralog
ENSGEVG00005004220		other_paralog
ENSGEVG00005004220		other_paralog
ENSGEVG00005004220		other_paralog
ENSGEVG00005004220		other_paralog
ENSGEVG00005004220		other_paralog
ENSGEVG00005004220		other_paralog
ENSGEVG00005004220		other_paralog
ENSGEVG00005004220		other_paralog
ENSGEVG00005004220		other_paralog
ENSGEVG00005004220		other_paralog
ENSGEVG00005004221	U5	other_paralog
ENSGEVG00005004221	U5	other_paralog
ENSGEVG00005004221	U5	other_paralog
ENSGEVG00005004221	U5	other_paralog
ENSGEVG00005004221	U5	other_paralog
ENSGEVG00005004221	U5	other_paralog
ENSGEVG00005004221	U5	other_paralog
ENSGEVG00005004221	U5	other_paralog
ENSGEVG00005004221	U5	other_paralog
ENSGEVG00005004221	U5	other_paralog
ENSGEVG00005004221	U5	other_paralog
ENSGEVG00005004221	U5	other_paralog
ENSGEVG00005004221	U5	other_paralog
ENSGEVG00005004221	U5	other_paralog
ENSGEVG00005004221	U5	other_paralog
ENSGEVG00005004221	U5	other_paralog
ENSGEVG00005004221	U5	other_paralog
ENSGEVG00005004221	U5	other_paralog
ENSGEVG00005004221	U5	other_paralog
ENSGEVG00005004221	U5	other_paralog
ENSGEVG00005004221	U5	other_paralog
ENSGEVG00005004221	U5	other_paralog
ENSGEVG00005004221	U5	other_paralog
ENSGEVG00005004221	U5	other_paralog
ENSGEVG00005004221	U5	other_paralog
ENSGEVG00005004221	U5	other_paralog
ENSGEVG00005004221	U5	other_paralog
ENSGEVG00005004221	U5	other_paralog
ENSGEVG00005004221	U5	other_paralog
ENSGEVG00005004221	U5	other_paralog
ENSGEVG00005004221	U5	other_paralog
ENSGEVG00005004221	U5	other_paralog
ENSGEVG00005004221	U5	other_paralog
ENSGEVG00005004221	U5	other_paralog
ENSGEVG00005004221	U5	other_paralog
ENSGEVG00005004221	U5	other_paralog
ENSGEVG00005004221	U5	other_paralog
ENSGEVG00005004221	U5	other_paralog
ENSGEVG00005004221	U5	other_paralog
ENSGEVG00005004221	U5	other_paralog
ENSGEVG00005004221	U5	other_paralog
ENSGEVG00005004221	U5	other_paralog
ENSGEVG00005004221	U5	other_paralog
ENSGEVG00005004221	U5	other_paralog
ENSGEVG00005004221	U5	other_paralog
ENSGEVG00005004221	U5	within_species_paralog
ENSGEVG00005004221	U5	within_species_paralog
ENSGEVG00005004221	U5	within_species_paralog
ENSGEVG00005004221	U5	within_species_paralog
ENSGEVG00005004221	U5	within_species_paralog
ENSGEVG00005004222	KCNIP2	other_paralog
ENSGEVG00005004222	KCNIP2	other_paralog
ENSGEVG00005004222	KCNIP2	other_paralog
ENSGEVG00005004222	KCNIP2	other_paralog
ENSGEVG00005004222	KCNIP2	other_paralog
ENSGEVG00005004222	KCNIP2	other_paralog
ENSGEVG00005004222	KCNIP2	other_paralog
ENSGEVG00005004222	KCNIP2	other_paralog
ENSGEVG00005004222	KCNIP2	other_paralog
ENSGEVG00005004222	KCNIP2	other_paralog
ENSGEVG00005004222	KCNIP2	other_paralog
ENSGEVG00005004222	KCNIP2	other_paralog
ENSGEVG00005004222	KCNIP2	other_paralog
ENSGEVG00005004222	KCNIP2	other_paralog
ENSGEVG00005004222	KCNIP2	other_paralog
ENSGEVG00005004223		gene_split
ENSGEVG00005004223		within_species_paralog
ENSGEVG00005004224
ENSGEVG00005004225	SLC16A6	other_paralog
ENSGEVG00005004225	SLC16A6	other_paralog
ENSGEVG00005004225	SLC16A6	other_paralog
ENSGEVG00005004225	SLC16A6	other_paralog
ENSGEVG00005004225	SLC16A6	other_paralog
ENSGEVG00005004225	SLC16A6	other_paralog
ENSGEVG00005004225	SLC16A6	other_paralog
ENSGEVG00005004225	SLC16A6	other_paralog
ENSGEVG00005004225	SLC16A6	other_paralog
ENSGEVG00005004225	SLC16A6	other_paralog
ENSGEVG00005004225	SLC16A6	other_paralog
ENSGEVG00005004225	SLC16A6	other_paralog
ENSGEVG00005004225	SLC16A6	other_paralog
ENSGEVG00005004225	SLC16A6	other_paralog
ENSGEVG00005004225	SLC16A6	other_paralog
ENSGEVG00005004226
ENSGEVG00005004227		within_species_paralog
ENSGEVG00005004228
ENSGEVG00005004229	ZNF503	within_species_paralog
ENSGEVG00005004230	AURKA	other_paralog
ENSGEVG00005004231		other_paralog
ENSGEVG00005004231		other_paralog
ENSGEVG00005004231		other_paralog
ENSGEVG00005004231		other_paralog
ENSGEVG00005004231		other_paralog
ENSGEVG00005004231		other_paralog
ENSGEVG00005004231		other_paralog
ENSGEVG00005004231		other_paralog
ENSGEVG00005004231		other_paralog
ENSGEVG00005004231		other_paralog
ENSGEVG00005004231		other_paralog
ENSGEVG00005004231		other_paralog
ENSGEVG00005004231		other_paralog
ENSGEVG00005004231		other_paralog
ENSGEVG00005004231		other_paralog
ENSGEVG00005004231		other_paralog
ENSGEVG00005004231		other_paralog
ENSGEVG00005004231		other_paralog
ENSGEVG00005004231		other_paralog
ENSGEVG00005004231		other_paralog
ENSGEVG00005004231		other_paralog
ENSGEVG00005004231		other_paralog
ENSGEVG00005004231		other_paralog
ENSGEVG00005004231		other_paralog
ENSGEVG00005004231		other_paralog
ENSGEVG00005004232	RELL1
ENSGEVG00005004233	FBXW11	other_paralog
ENSGEVG00005004233	FBXW11	other_paralog
ENSGEVG00005004233	FBXW11	other_paralog
ENSGEVG00005004233	FBXW11	other_paralog
ENSGEVG00005004233	FBXW11	other_paralog
ENSGEVG00005004233	FBXW11	other_paralog
ENSGEVG00005004233	FBXW11	other_paralog
ENSGEVG00005004233	FBXW11	other_paralog
ENSGEVG00005004233	FBXW11	other_paralog
ENSGEVG00005004233	FBXW11	other_paralog
ENSGEVG00005004233	FBXW11	other_paralog
ENSGEVG00005004233	FBXW11	other_paralog
ENSGEVG00005004233	FBXW11	other_paralog
ENSGEVG00005004233	FBXW11	other_paralog
ENSGEVG00005004233	FBXW11	other_paralog
ENSGEVG00005004234	PSMC1	within_species_paralog
ENSGEVG00005004234	PSMC1	within_species_paralog
ENSGEVG00005004234	PSMC1	within_species_paralog
ENSGEVG00005004234	PSMC1	within_species_paralog
ENSGEVG00005004234	PSMC1	within_species_paralog
ENSGEVG00005004235	KIN
ENSGEVG00005004236		other_paralog
ENSGEVG00005004236		other_paralog
ENSGEVG00005004236		other_paralog
ENSGEVG00005004236		other_paralog
ENSGEVG00005004236		other_paralog
ENSGEVG00005004236		other_paralog
ENSGEVG00005004236		other_paralog
ENSGEVG00005004236		other_paralog
ENSGEVG00005004236		other_paralog
ENSGEVG00005004236		other_paralog
ENSGEVG00005004236		other_paralog
ENSGEVG00005004236		other_paralog
ENSGEVG00005004236		other_paralog
ENSGEVG00005004236		other_paralog
ENSGEVG00005004236		within_species_paralog
ENSGEVG00005004237		gene_split
ENSGEVG00005004237		within_species_paralog
ENSGEVG00005004238	GINS2
ENSGEVG00005004239	TIGD3	other_paralog
ENSGEVG00005004239	TIGD3	other_paralog
ENSGEVG00005004239	TIGD3	other_paralog
ENSGEVG00005004239	TIGD3	other_paralog
ENSGEVG00005004239	TIGD3	other_paralog
ENSGEVG00005004239	TIGD3	other_paralog
ENSGEVG00005004239	TIGD3	other_paralog
ENSGEVG00005004240	MFAP3L	within_species_paralog
ENSGEVG00005004241	FUBP3	other_paralog
ENSGEVG00005004241	FUBP3	other_paralog
ENSGEVG00005004241	FUBP3	other_paralog
ENSGEVG00005004241	FUBP3	other_paralog
ENSGEVG00005004241	FUBP3	other_paralog
ENSGEVG00005004241	FUBP3	other_paralog
ENSGEVG00005004241	FUBP3	other_paralog
ENSGEVG00005004241	FUBP3	other_paralog
ENSGEVG00005004241	FUBP3	other_paralog
ENSGEVG00005004241	FUBP3	other_paralog
ENSGEVG00005004241	FUBP3	other_paralog
ENSGEVG00005004241	FUBP3	other_paralog
ENSGEVG00005004241	FUBP3	other_paralog
ENSGEVG00005004242		within_species_paralog
ENSGEVG00005004242		within_species_paralog
ENSGEVG00005004242		other_paralog
ENSGEVG00005004243	WIPI1	other_paralog
ENSGEVG00005004243	WIPI1	other_paralog
ENSGEVG00005004243	WIPI1	other_paralog
ENSGEVG00005004244		within_species_paralog
ENSGEVG00005004244		other_paralog
ENSGEVG00005004244		other_paralog
ENSGEVG00005004244		other_paralog
ENSGEVG00005004244		other_paralog
ENSGEVG00005004244		other_paralog
ENSGEVG00005004244		other_paralog
ENSGEVG00005004244		other_paralog
ENSGEVG00005004244		other_paralog
ENSGEVG00005004244		other_paralog
ENSGEVG00005004244		other_paralog
ENSGEVG00005004244		other_paralog
ENSGEVG00005004244		other_paralog
ENSGEVG00005004244		other_paralog
ENSGEVG00005004244		other_paralog
ENSGEVG00005004244		other_paralog
ENSGEVG00005004244		other_paralog
ENSGEVG00005004245	VWA5B2	other_paralog
ENSGEVG00005004245	VWA5B2	other_paralog
ENSGEVG00005004245	VWA5B2	other_paralog
ENSGEVG00005004245	VWA5B2	other_paralog
ENSGEVG00005004245	VWA5B2	other_paralog
ENSGEVG00005004245	VWA5B2	other_paralog
ENSGEVG00005004245	VWA5B2	other_paralog
ENSGEVG00005004245	VWA5B2	other_paralog
ENSGEVG00005004245	VWA5B2	other_paralog
ENSGEVG00005004245	VWA5B2	other_paralog
ENSGEVG00005004245	VWA5B2	other_paralog
ENSGEVG00005004245	VWA5B2	other_paralog
ENSGEVG00005004245	VWA5B2	other_paralog
ENSGEVG00005004245	VWA5B2	other_paralog
ENSGEVG00005004245	VWA5B2	other_paralog
ENSGEVG00005004245	VWA5B2	other_paralog
ENSGEVG00005004245	VWA5B2	other_paralog
ENSGEVG00005004246	COMTD1	other_paralog
ENSGEVG00005004246	COMTD1	other_paralog
ENSGEVG00005004247	PELI1	within_species_paralog
ENSGEVG00005004247	PELI1	within_species_paralog
ENSGEVG00005004248	CORO2B	other_paralog
ENSGEVG00005004248	CORO2B	other_paralog
ENSGEVG00005004248	CORO2B	other_paralog
ENSGEVG00005004248	CORO2B	other_paralog
ENSGEVG00005004248	CORO2B	other_paralog
ENSGEVG00005004249		other_paralog
ENSGEVG00005004249		other_paralog
ENSGEVG00005004249		other_paralog
ENSGEVG00005004249		other_paralog
ENSGEVG00005004249		other_paralog
ENSGEVG00005004249		other_paralog
ENSGEVG00005004249		other_paralog
ENSGEVG00005004249		other_paralog
ENSGEVG00005004249		other_paralog
ENSGEVG00005004249		other_paralog
ENSGEVG00005004249		other_paralog
ENSGEVG00005004250	LRIG1	other_paralog
ENSGEVG00005004250	LRIG1	other_paralog
ENSGEVG00005004250	LRIG1	other_paralog
ENSGEVG00005004250	LRIG1	other_paralog
ENSGEVG00005004250	LRIG1	other_paralog
ENSGEVG00005004250	LRIG1	other_paralog
ENSGEVG00005004250	LRIG1	other_paralog
ENSGEVG00005004250	LRIG1	other_paralog
ENSGEVG00005004250	LRIG1	other_paralog
ENSGEVG00005004250	LRIG1	other_paralog
ENSGEVG00005004250	LRIG1	other_paralog
ENSGEVG00005004250	LRIG1	other_paralog
ENSGEVG00005004250	LRIG1	other_paralog
ENSGEVG00005004250	LRIG1	other_paralog
ENSGEVG00005004250	LRIG1	other_paralog
ENSGEVG00005004250	LRIG1	other_paralog
ENSGEVG00005004250	LRIG1	other_paralog
ENSGEVG00005004250	LRIG1	other_paralog
ENSGEVG00005004250	LRIG1	other_paralog
ENSGEVG00005004250	LRIG1	other_paralog
ENSGEVG00005004250	LRIG1	other_paralog
ENSGEVG00005004251
ENSGEVG00005004252	SERPINI2	other_paralog
ENSGEVG00005004252	SERPINI2	other_paralog
ENSGEVG00005004252	SERPINI2	other_paralog
ENSGEVG00005004252	SERPINI2	other_paralog
ENSGEVG00005004252	SERPINI2	other_paralog
ENSGEVG00005004252	SERPINI2	other_paralog
ENSGEVG00005004252	SERPINI2	other_paralog
ENSGEVG00005004252	SERPINI2	other_paralog
ENSGEVG00005004252	SERPINI2	other_paralog
ENSGEVG00005004252	SERPINI2	other_paralog
ENSGEVG00005004252	SERPINI2	other_paralog
ENSGEVG00005004252	SERPINI2	other_paralog
ENSGEVG00005004252	SERPINI2	other_paralog
ENSGEVG00005004252	SERPINI2	other_paralog
ENSGEVG00005004252	SERPINI2	other_paralog
ENSGEVG00005004252	SERPINI2	other_paralog
ENSGEVG00005004252	SERPINI2	other_paralog
ENSGEVG00005004252	SERPINI2	other_paralog
ENSGEVG00005004252	SERPINI2	other_paralog
ENSGEVG00005004252	SERPINI2	other_paralog
ENSGEVG00005004252	SERPINI2	other_paralog
ENSGEVG00005004252	SERPINI2	other_paralog
ENSGEVG00005004252	SERPINI2	other_paralog
ENSGEVG00005004252	SERPINI2	other_paralog
ENSGEVG00005004252	SERPINI2	other_paralog
ENSGEVG00005004252	SERPINI2	other_paralog
ENSGEVG00005004252	SERPINI2	other_paralog
ENSGEVG00005004252	SERPINI2	other_paralog
ENSGEVG00005004252	SERPINI2	other_paralog
ENSGEVG00005004252	SERPINI2	other_paralog
ENSGEVG00005004253	POLRMT
ENSGEVG00005004254		other_paralog
ENSGEVG00005004254		other_paralog
ENSGEVG00005004255	DLG1	other_paralog
ENSGEVG00005004255	DLG1	other_paralog
ENSGEVG00005004256	FARP1	other_paralog
ENSGEVG00005004256	FARP1	other_paralog
ENSGEVG00005004256	FARP1	other_paralog
ENSGEVG00005004256	FARP1	other_paralog
ENSGEVG00005004256	FARP1	other_paralog
ENSGEVG00005004256	FARP1	other_paralog
ENSGEVG00005004256	FARP1	other_paralog
ENSGEVG00005004256	FARP1	other_paralog
ENSGEVG00005004256	FARP1	other_paralog
ENSGEVG00005004256	FARP1	other_paralog
ENSGEVG00005004257	HPF1
ENSGEVG00005004258	BCOR	within_species_paralog
ENSGEVG00005004259	FAM210B	other_paralog
ENSGEVG00005004260	NEO1	other_paralog
ENSGEVG00005004260	NEO1	other_paralog
ENSGEVG00005004260	NEO1	other_paralog
ENSGEVG00005004260	NEO1	other_paralog
ENSGEVG00005004260	NEO1	other_paralog
ENSGEVG00005004260	NEO1	other_paralog
ENSGEVG00005004260	NEO1	other_paralog
ENSGEVG00005004260	NEO1	other_paralog
ENSGEVG00005004260	NEO1	other_paralog
ENSGEVG00005004260	NEO1	other_paralog
ENSGEVG00005004260	NEO1	other_paralog
ENSGEVG00005004260	NEO1	other_paralog
ENSGEVG00005004260	NEO1	other_paralog
ENSGEVG00005004260	NEO1	other_paralog
ENSGEVG00005004260	NEO1	other_paralog
ENSGEVG00005004260	NEO1	other_paralog
ENSGEVG00005004260	NEO1	other_paralog
ENSGEVG00005004260	NEO1	other_paralog
ENSGEVG00005004260	NEO1	other_paralog
ENSGEVG00005004260	NEO1	other_paralog
ENSGEVG00005004260	NEO1	other_paralog
ENSGEVG00005004260	NEO1	other_paralog
ENSGEVG00005004260	NEO1	other_paralog
ENSGEVG00005004260	NEO1	other_paralog
ENSGEVG00005004260	NEO1	other_paralog
ENSGEVG00005004260	NEO1	other_paralog
ENSGEVG00005004260	NEO1	other_paralog
ENSGEVG00005004260	NEO1	other_paralog
ENSGEVG00005004260	NEO1	other_paralog
ENSGEVG00005004260	NEO1	other_paralog
ENSGEVG00005004260	NEO1	other_paralog
ENSGEVG00005004260	NEO1	other_paralog
ENSGEVG00005004260	NEO1	other_paralog
ENSGEVG00005004260	NEO1	other_paralog
ENSGEVG00005004260	NEO1	other_paralog
ENSGEVG00005004260	NEO1	other_paralog
ENSGEVG00005004260	NEO1	other_paralog
ENSGEVG00005004260	NEO1	other_paralog
ENSGEVG00005004260	NEO1	other_paralog
ENSGEVG00005004261		within_species_paralog
ENSGEVG00005004261		within_species_paralog
ENSGEVG00005004261		within_species_paralog
ENSGEVG00005004261		within_species_paralog
ENSGEVG00005004262	SLC25A45	other_paralog
ENSGEVG00005004262	SLC25A45	other_paralog
ENSGEVG00005004262	SLC25A45	other_paralog
ENSGEVG00005004262	SLC25A45	other_paralog
ENSGEVG00005004262	SLC25A45	other_paralog
ENSGEVG00005004262	SLC25A45	other_paralog
ENSGEVG00005004262	SLC25A45	other_paralog
ENSGEVG00005004262	SLC25A45	other_paralog
ENSGEVG00005004262	SLC25A45	other_paralog
ENSGEVG00005004262	SLC25A45	other_paralog
ENSGEVG00005004262	SLC25A45	other_paralog
ENSGEVG00005004262	SLC25A45	other_paralog
ENSGEVG00005004262	SLC25A45	other_paralog
ENSGEVG00005004262	SLC25A45	other_paralog
ENSGEVG00005004262	SLC25A45	other_paralog
ENSGEVG00005004262	SLC25A45	other_paralog
ENSGEVG00005004262	SLC25A45	other_paralog
ENSGEVG00005004262	SLC25A45	other_paralog
ENSGEVG00005004262	SLC25A45	other_paralog
ENSGEVG00005004262	SLC25A45	other_paralog
ENSGEVG00005004262	SLC25A45	other_paralog
ENSGEVG00005004262	SLC25A45	other_paralog
ENSGEVG00005004262	SLC25A45	other_paralog
ENSGEVG00005004262	SLC25A45	other_paralog
ENSGEVG00005004262	SLC25A45	other_paralog
ENSGEVG00005004262	SLC25A45	other_paralog
ENSGEVG00005004262	SLC25A45	other_paralog
ENSGEVG00005004262	SLC25A45	other_paralog
ENSGEVG00005004262	SLC25A45	other_paralog
ENSGEVG00005004262	SLC25A45	other_paralog
ENSGEVG00005004262	SLC25A45	other_paralog
ENSGEVG00005004262	SLC25A45	other_paralog
ENSGEVG00005004262	SLC25A45	other_paralog
ENSGEVG00005004262	SLC25A45	other_paralog
ENSGEVG00005004262	SLC25A45	other_paralog
ENSGEVG00005004262	SLC25A45	other_paralog
ENSGEVG00005004262	SLC25A45	other_paralog
ENSGEVG00005004262	SLC25A45	other_paralog
ENSGEVG00005004262	SLC25A45	other_paralog
ENSGEVG00005004262	SLC25A45	other_paralog
ENSGEVG00005004262	SLC25A45	other_paralog
ENSGEVG00005004262	SLC25A45	other_paralog
ENSGEVG00005004262	SLC25A45	other_paralog
ENSGEVG00005004262	SLC25A45	other_paralog
ENSGEVG00005004262	SLC25A45	other_paralog
ENSGEVG00005004262	SLC25A45	other_paralog
ENSGEVG00005004262	SLC25A45	other_paralog
ENSGEVG00005004262	SLC25A45	other_paralog
ENSGEVG00005004263	PGM2	other_paralog
ENSGEVG00005004263	PGM2	other_paralog
ENSGEVG00005004263	PGM2	other_paralog
ENSGEVG00005004263	PGM2	other_paralog
ENSGEVG00005004263	PGM2	other_paralog
ENSGEVG00005004263	PGM2	other_paralog
ENSGEVG00005004264	KCNK13	other_paralog
ENSGEVG00005004264	KCNK13	other_paralog
ENSGEVG00005004264	KCNK13	other_paralog
ENSGEVG00005004264	KCNK13	other_paralog
ENSGEVG00005004264	KCNK13	other_paralog
ENSGEVG00005004264	KCNK13	other_paralog
ENSGEVG00005004264	KCNK13	other_paralog
ENSGEVG00005004264	KCNK13	other_paralog
ENSGEVG00005004264	KCNK13	other_paralog
ENSGEVG00005004264	KCNK13	other_paralog
ENSGEVG00005004264	KCNK13	other_paralog
ENSGEVG00005004264	KCNK13	other_paralog
ENSGEVG00005004264	KCNK13	other_paralog
ENSGEVG00005004264	KCNK13	other_paralog
ENSGEVG00005004264	KCNK13	other_paralog
ENSGEVG00005004265		within_species_paralog
ENSGEVG00005004265		other_paralog
ENSGEVG00005004265		other_paralog
ENSGEVG00005004265		other_paralog
ENSGEVG00005004265		other_paralog
ENSGEVG00005004265		other_paralog
ENSGEVG00005004265		other_paralog
ENSGEVG00005004265		other_paralog
ENSGEVG00005004265		other_paralog
ENSGEVG00005004265		other_paralog
ENSGEVG00005004265		other_paralog
ENSGEVG00005004266	PDILT	other_paralog
ENSGEVG00005004266	PDILT	other_paralog
ENSGEVG00005004266	PDILT	other_paralog
ENSGEVG00005004266	PDILT	other_paralog
ENSGEVG00005004266	PDILT	other_paralog
ENSGEVG00005004266	PDILT	other_paralog
ENSGEVG00005004266	PDILT	other_paralog
ENSGEVG00005004266	PDILT	other_paralog
ENSGEVG00005004266	PDILT	other_paralog
ENSGEVG00005004266	PDILT	other_paralog
ENSGEVG00005004266	PDILT	other_paralog
ENSGEVG00005004266	PDILT	other_paralog
ENSGEVG00005004266	PDILT	other_paralog
ENSGEVG00005004267	CDCP1
ENSGEVG00005004268	PRKAR1A	other_paralog
ENSGEVG00005004268	PRKAR1A	other_paralog
ENSGEVG00005004268	PRKAR1A	other_paralog
ENSGEVG00005004269		within_species_paralog
ENSGEVG00005004269		within_species_paralog
ENSGEVG00005004269		within_species_paralog
ENSGEVG00005004269		within_species_paralog
ENSGEVG00005004270	VPS54
ENSGEVG00005004271	MC3R	within_species_paralog
ENSGEVG00005004271	MC3R	within_species_paralog
ENSGEVG00005004271	MC3R	within_species_paralog
ENSGEVG00005004271	MC3R	within_species_paralog
ENSGEVG00005004271	MC3R	within_species_paralog
ENSGEVG00005004271	MC3R	within_species_paralog
ENSGEVG00005004271	MC3R	within_species_paralog
ENSGEVG00005004271	MC3R	other_paralog
ENSGEVG00005004271	MC3R	other_paralog
ENSGEVG00005004271	MC3R	other_paralog
ENSGEVG00005004271	MC3R	other_paralog
ENSGEVG00005004271	MC3R	other_paralog
ENSGEVG00005004271	MC3R	other_paralog
ENSGEVG00005004271	MC3R	other_paralog
ENSGEVG00005004271	MC3R	other_paralog
ENSGEVG00005004271	MC3R	other_paralog
ENSGEVG00005004271	MC3R	other_paralog
ENSGEVG00005004271	MC3R	other_paralog
ENSGEVG00005004271	MC3R	other_paralog
ENSGEVG00005004272	VDAC2	within_species_paralog
ENSGEVG00005004272	VDAC2	within_species_paralog
ENSGEVG00005004273	FAIM
ENSGEVG00005004274	PHKG1	other_paralog
ENSGEVG00005004274	PHKG1	other_paralog
ENSGEVG00005004274	PHKG1	other_paralog
ENSGEVG00005004274	PHKG1	other_paralog
ENSGEVG00005004274	PHKG1	other_paralog
ENSGEVG00005004274	PHKG1	other_paralog
ENSGEVG00005004274	PHKG1	other_paralog
ENSGEVG00005004274	PHKG1	other_paralog
ENSGEVG00005004274	PHKG1	other_paralog
ENSGEVG00005004274	PHKG1	other_paralog
ENSGEVG00005004274	PHKG1	other_paralog
ENSGEVG00005004274	PHKG1	other_paralog
ENSGEVG00005004274	PHKG1	other_paralog
ENSGEVG00005004274	PHKG1	other_paralog
ENSGEVG00005004274	PHKG1	other_paralog
ENSGEVG00005004274	PHKG1	other_paralog
ENSGEVG00005004274	PHKG1	other_paralog
ENSGEVG00005004274	PHKG1	other_paralog
ENSGEVG00005004274	PHKG1	other_paralog
ENSGEVG00005004274	PHKG1	other_paralog
ENSGEVG00005004274	PHKG1	other_paralog
ENSGEVG00005004275	ARFRP1	other_paralog
ENSGEVG00005004275	ARFRP1	other_paralog
ENSGEVG00005004275	ARFRP1	other_paralog
ENSGEVG00005004275	ARFRP1	other_paralog
ENSGEVG00005004275	ARFRP1	other_paralog
ENSGEVG00005004275	ARFRP1	other_paralog
ENSGEVG00005004275	ARFRP1	other_paralog
ENSGEVG00005004275	ARFRP1	other_paralog
ENSGEVG00005004275	ARFRP1	other_paralog
ENSGEVG00005004275	ARFRP1	other_paralog
ENSGEVG00005004275	ARFRP1	other_paralog
ENSGEVG00005004275	ARFRP1	other_paralog
ENSGEVG00005004275	ARFRP1	other_paralog
ENSGEVG00005004275	ARFRP1	other_paralog
ENSGEVG00005004275	ARFRP1	other_paralog
ENSGEVG00005004275	ARFRP1	other_paralog
ENSGEVG00005004275	ARFRP1	other_paralog
ENSGEVG00005004275	ARFRP1	other_paralog
ENSGEVG00005004275	ARFRP1	other_paralog
ENSGEVG00005004275	ARFRP1	other_paralog
ENSGEVG00005004275	ARFRP1	other_paralog
ENSGEVG00005004275	ARFRP1	other_paralog
ENSGEVG00005004275	ARFRP1	other_paralog
ENSGEVG00005004275	ARFRP1	other_paralog
ENSGEVG00005004275	ARFRP1	other_paralog
ENSGEVG00005004275	ARFRP1	other_paralog
ENSGEVG00005004275	ARFRP1	other_paralog
ENSGEVG00005004275	ARFRP1	other_paralog
ENSGEVG00005004275	ARFRP1	other_paralog
ENSGEVG00005004275	ARFRP1	other_paralog
ENSGEVG00005004275	ARFRP1	other_paralog
ENSGEVG00005004275	ARFRP1	other_paralog
ENSGEVG00005004275	ARFRP1	other_paralog
ENSGEVG00005004276	ETF1
ENSGEVG00005004277	PPEF2	other_paralog
ENSGEVG00005004277	PPEF2	other_paralog
ENSGEVG00005004277	PPEF2	other_paralog
ENSGEVG00005004277	PPEF2	other_paralog
ENSGEVG00005004277	PPEF2	other_paralog
ENSGEVG00005004277	PPEF2	other_paralog
ENSGEVG00005004277	PPEF2	other_paralog
ENSGEVG00005004277	PPEF2	other_paralog
ENSGEVG00005004277	PPEF2	other_paralog
ENSGEVG00005004277	PPEF2	other_paralog
ENSGEVG00005004277	PPEF2	other_paralog
ENSGEVG00005004277	PPEF2	other_paralog
ENSGEVG00005004277	PPEF2	other_paralog
ENSGEVG00005004278	MTFR2	within_species_paralog
ENSGEVG00005004278	MTFR2	within_species_paralog
ENSGEVG00005004279	NUTF2	within_species_paralog
ENSGEVG00005004279	NUTF2	other_paralog
ENSGEVG00005004280	RSPO1	other_paralog
ENSGEVG00005004280	RSPO1	other_paralog
ENSGEVG00005004280	RSPO1	other_paralog
ENSGEVG00005004280	RSPO1	other_paralog
ENSGEVG00005004281
ENSGEVG00005004282	SLC44A5	other_paralog
ENSGEVG00005004282	SLC44A5	other_paralog
ENSGEVG00005004282	SLC44A5	other_paralog
ENSGEVG00005004282	SLC44A5	other_paralog
ENSGEVG00005004283	TDP1
ENSGEVG00005004284	GSE1
ENSGEVG00005004285	CBLN4	other_paralog
ENSGEVG00005004285	CBLN4	other_paralog
ENSGEVG00005004286
ENSGEVG00005004287	CLCN3	other_paralog
ENSGEVG00005004287	CLCN3	other_paralog
ENSGEVG00005004287	CLCN3	other_paralog
ENSGEVG00005004287	CLCN3	other_paralog
ENSGEVG00005004287	CLCN3	other_paralog
ENSGEVG00005004287	CLCN3	other_paralog
ENSGEVG00005004287	CLCN3	other_paralog
ENSGEVG00005004287	CLCN3	within_species_paralog
ENSGEVG00005004288	CABIN1
ENSGEVG00005004289	SEMA3E	other_paralog
ENSGEVG00005004289	SEMA3E	other_paralog
ENSGEVG00005004289	SEMA3E	other_paralog
ENSGEVG00005004289	SEMA3E	other_paralog
ENSGEVG00005004289	SEMA3E	other_paralog
ENSGEVG00005004289	SEMA3E	other_paralog
ENSGEVG00005004289	SEMA3E	other_paralog
ENSGEVG00005004289	SEMA3E	other_paralog
ENSGEVG00005004289	SEMA3E	other_paralog
ENSGEVG00005004289	SEMA3E	other_paralog
ENSGEVG00005004289	SEMA3E	other_paralog
ENSGEVG00005004289	SEMA3E	other_paralog
ENSGEVG00005004289	SEMA3E	other_paralog
ENSGEVG00005004289	SEMA3E	other_paralog
ENSGEVG00005004289	SEMA3E	other_paralog
ENSGEVG00005004289	SEMA3E	other_paralog
ENSGEVG00005004289	SEMA3E	other_paralog
ENSGEVG00005004289	SEMA3E	other_paralog
ENSGEVG00005004289	SEMA3E	other_paralog
ENSGEVG00005004289	SEMA3E	other_paralog
ENSGEVG00005004289	SEMA3E	other_paralog
ENSGEVG00005004289	SEMA3E	other_paralog
ENSGEVG00005004290	ITSN2	other_paralog
ENSGEVG00005004290	ITSN2	other_paralog
ENSGEVG00005004290	ITSN2	other_paralog
ENSGEVG00005004290	ITSN2	other_paralog
ENSGEVG00005004290	ITSN2	other_paralog
ENSGEVG00005004290	ITSN2	other_paralog
ENSGEVG00005004290	ITSN2	other_paralog
ENSGEVG00005004290	ITSN2	other_paralog
ENSGEVG00005004290	ITSN2	other_paralog
ENSGEVG00005004290	ITSN2	other_paralog
ENSGEVG00005004291	TBC1D9B	other_paralog
ENSGEVG00005004291	TBC1D9B	other_paralog
ENSGEVG00005004291	TBC1D9B	other_paralog
ENSGEVG00005004291	TBC1D9B	other_paralog
ENSGEVG00005004291	TBC1D9B	other_paralog
ENSGEVG00005004291	TBC1D9B	other_paralog
ENSGEVG00005004291	TBC1D9B	other_paralog
ENSGEVG00005004291	TBC1D9B	other_paralog
ENSGEVG00005004291	TBC1D9B	other_paralog
ENSGEVG00005004291	TBC1D9B	other_paralog
ENSGEVG00005004291	TBC1D9B	other_paralog
ENSGEVG00005004291	TBC1D9B	other_paralog
ENSGEVG00005004291	TBC1D9B	other_paralog
ENSGEVG00005004291	TBC1D9B	other_paralog
ENSGEVG00005004291	TBC1D9B	other_paralog
ENSGEVG00005004291	TBC1D9B	other_paralog
ENSGEVG00005004291	TBC1D9B	other_paralog
ENSGEVG00005004291	TBC1D9B	other_paralog
ENSGEVG00005004291	TBC1D9B	other_paralog
ENSGEVG00005004291	TBC1D9B	other_paralog
ENSGEVG00005004291	TBC1D9B	other_paralog
ENSGEVG00005004291	TBC1D9B	other_paralog
ENSGEVG00005004291	TBC1D9B	other_paralog
ENSGEVG00005004291	TBC1D9B	other_paralog
ENSGEVG00005004291	TBC1D9B	other_paralog
ENSGEVG00005004291	TBC1D9B	other_paralog
ENSGEVG00005004291	TBC1D9B	other_paralog
ENSGEVG00005004291	TBC1D9B	other_paralog
ENSGEVG00005004291	TBC1D9B	other_paralog
ENSGEVG00005004291	TBC1D9B	other_paralog
ENSGEVG00005004291	TBC1D9B	other_paralog
ENSGEVG00005004291	TBC1D9B	other_paralog
ENSGEVG00005004291	TBC1D9B	other_paralog
ENSGEVG00005004291	TBC1D9B	other_paralog
ENSGEVG00005004291	TBC1D9B	other_paralog
ENSGEVG00005004292		other_paralog
ENSGEVG00005004292		other_paralog
ENSGEVG00005004292		other_paralog
ENSGEVG00005004292		other_paralog
ENSGEVG00005004292		other_paralog
ENSGEVG00005004292		other_paralog
ENSGEVG00005004292		other_paralog
ENSGEVG00005004292		other_paralog
ENSGEVG00005004292		other_paralog
ENSGEVG00005004292		other_paralog
ENSGEVG00005004292		other_paralog
ENSGEVG00005004292		other_paralog
ENSGEVG00005004292		other_paralog
ENSGEVG00005004292		other_paralog
ENSGEVG00005004292		other_paralog
ENSGEVG00005004292		other_paralog
ENSGEVG00005004292		other_paralog
ENSGEVG00005004292		other_paralog
ENSGEVG00005004292		other_paralog
ENSGEVG00005004292		other_paralog
ENSGEVG00005004292		other_paralog
ENSGEVG00005004292		other_paralog
ENSGEVG00005004292		other_paralog
ENSGEVG00005004292		other_paralog
ENSGEVG00005004292		other_paralog
ENSGEVG00005004292		other_paralog
ENSGEVG00005004292		other_paralog
ENSGEVG00005004292		other_paralog
ENSGEVG00005004292		other_paralog
ENSGEVG00005004292		other_paralog
ENSGEVG00005004292		other_paralog
ENSGEVG00005004292		other_paralog
ENSGEVG00005004292		other_paralog
ENSGEVG00005004292		other_paralog
ENSGEVG00005004292		other_paralog
ENSGEVG00005004293	FRMD8	within_species_paralog
ENSGEVG00005004294	UNC80
ENSGEVG00005004295		within_species_paralog
ENSGEVG00005004295		within_species_paralog
ENSGEVG00005004295		within_species_paralog
ENSGEVG00005004295		within_species_paralog
ENSGEVG00005004296	IL13RA1	other_paralog
ENSGEVG00005004296	IL13RA1	other_paralog
ENSGEVG00005004296	IL13RA1	other_paralog
ENSGEVG00005004296	IL13RA1	other_paralog
ENSGEVG00005004296	IL13RA1	other_paralog
ENSGEVG00005004296	IL13RA1	other_paralog
ENSGEVG00005004296	IL13RA1	other_paralog
ENSGEVG00005004296	IL13RA1	other_paralog
ENSGEVG00005004296	IL13RA1	other_paralog
ENSGEVG00005004296	IL13RA1	other_paralog
ENSGEVG00005004296	IL13RA1	other_paralog
ENSGEVG00005004296	IL13RA1	other_paralog
ENSGEVG00005004296	IL13RA1	other_paralog
ENSGEVG00005004296	IL13RA1	other_paralog
ENSGEVG00005004296	IL13RA1	other_paralog
ENSGEVG00005004296	IL13RA1	other_paralog
ENSGEVG00005004296	IL13RA1	other_paralog
ENSGEVG00005004296	IL13RA1	other_paralog
ENSGEVG00005004296	IL13RA1	other_paralog
ENSGEVG00005004296	IL13RA1	other_paralog
ENSGEVG00005004296	IL13RA1	other_paralog
ENSGEVG00005004297		other_paralog
ENSGEVG00005004297		other_paralog
ENSGEVG00005004297		other_paralog
ENSGEVG00005004297		other_paralog
ENSGEVG00005004297		other_paralog
ENSGEVG00005004297		other_paralog
ENSGEVG00005004297		other_paralog
ENSGEVG00005004297		other_paralog
ENSGEVG00005004297		within_species_paralog
ENSGEVG00005004298		within_species_paralog
ENSGEVG00005004298		within_species_paralog
ENSGEVG00005004299		other_paralog
ENSGEVG00005004300	GREB1L	within_species_paralog
ENSGEVG00005004301	SLC25A15	other_paralog
ENSGEVG00005004301	SLC25A15	other_paralog
ENSGEVG00005004301	SLC25A15	other_paralog
ENSGEVG00005004301	SLC25A15	other_paralog
ENSGEVG00005004301	SLC25A15	other_paralog
ENSGEVG00005004301	SLC25A15	other_paralog
ENSGEVG00005004301	SLC25A15	other_paralog
ENSGEVG00005004301	SLC25A15	other_paralog
ENSGEVG00005004301	SLC25A15	other_paralog
ENSGEVG00005004301	SLC25A15	other_paralog
ENSGEVG00005004301	SLC25A15	other_paralog
ENSGEVG00005004301	SLC25A15	other_paralog
ENSGEVG00005004301	SLC25A15	other_paralog
ENSGEVG00005004301	SLC25A15	other_paralog
ENSGEVG00005004301	SLC25A15	other_paralog
ENSGEVG00005004301	SLC25A15	other_paralog
ENSGEVG00005004301	SLC25A15	other_paralog
ENSGEVG00005004301	SLC25A15	other_paralog
ENSGEVG00005004301	SLC25A15	other_paralog
ENSGEVG00005004301	SLC25A15	other_paralog
ENSGEVG00005004301	SLC25A15	other_paralog
ENSGEVG00005004301	SLC25A15	other_paralog
ENSGEVG00005004301	SLC25A15	other_paralog
ENSGEVG00005004301	SLC25A15	other_paralog
ENSGEVG00005004301	SLC25A15	other_paralog
ENSGEVG00005004301	SLC25A15	other_paralog
ENSGEVG00005004301	SLC25A15	other_paralog
ENSGEVG00005004301	SLC25A15	other_paralog
ENSGEVG00005004301	SLC25A15	other_paralog
ENSGEVG00005004301	SLC25A15	other_paralog
ENSGEVG00005004301	SLC25A15	other_paralog
ENSGEVG00005004301	SLC25A15	other_paralog
ENSGEVG00005004301	SLC25A15	other_paralog
ENSGEVG00005004301	SLC25A15	other_paralog
ENSGEVG00005004301	SLC25A15	other_paralog
ENSGEVG00005004301	SLC25A15	other_paralog
ENSGEVG00005004301	SLC25A15	other_paralog
ENSGEVG00005004301	SLC25A15	other_paralog
ENSGEVG00005004301	SLC25A15	other_paralog
ENSGEVG00005004301	SLC25A15	other_paralog
ENSGEVG00005004301	SLC25A15	other_paralog
ENSGEVG00005004301	SLC25A15	other_paralog
ENSGEVG00005004301	SLC25A15	other_paralog
ENSGEVG00005004301	SLC25A15	other_paralog
ENSGEVG00005004301	SLC25A15	other_paralog
ENSGEVG00005004301	SLC25A15	other_paralog
ENSGEVG00005004301	SLC25A15	other_paralog
ENSGEVG00005004301	SLC25A15	other_paralog
ENSGEVG00005004302	DOK5	other_paralog
ENSGEVG00005004302	DOK5	other_paralog
ENSGEVG00005004302	DOK5	other_paralog
ENSGEVG00005004302	DOK5	other_paralog
ENSGEVG00005004302	DOK5	other_paralog
ENSGEVG00005004302	DOK5	other_paralog
ENSGEVG00005004302	DOK5	other_paralog
ENSGEVG00005004302	DOK5	other_paralog
ENSGEVG00005004303	HCN2	other_paralog
ENSGEVG00005004303	HCN2	other_paralog
ENSGEVG00005004303	HCN2	other_paralog
ENSGEVG00005004303	HCN2	other_paralog
ENSGEVG00005004303	HCN2	other_paralog
ENSGEVG00005004303	HCN2	other_paralog
ENSGEVG00005004303	HCN2	other_paralog
ENSGEVG00005004303	HCN2	other_paralog
ENSGEVG00005004303	HCN2	other_paralog
ENSGEVG00005004303	HCN2	other_paralog
ENSGEVG00005004303	HCN2	other_paralog
ENSGEVG00005004303	HCN2	other_paralog
ENSGEVG00005004303	HCN2	other_paralog
ENSGEVG00005004303	HCN2	other_paralog
ENSGEVG00005004303	HCN2	other_paralog
ENSGEVG00005004303	HCN2	other_paralog
ENSGEVG00005004303	HCN2	other_paralog
ENSGEVG00005004304	SEPTIN2	other_paralog
ENSGEVG00005004304	SEPTIN2	other_paralog
ENSGEVG00005004304	SEPTIN2	other_paralog
ENSGEVG00005004304	SEPTIN2	other_paralog
ENSGEVG00005004304	SEPTIN2	other_paralog
ENSGEVG00005004304	SEPTIN2	other_paralog
ENSGEVG00005004304	SEPTIN2	other_paralog
ENSGEVG00005004304	SEPTIN2	other_paralog
ENSGEVG00005004304	SEPTIN2	other_paralog
ENSGEVG00005004304	SEPTIN2	other_paralog
ENSGEVG00005004304	SEPTIN2	other_paralog
ENSGEVG00005004304	SEPTIN2	other_paralog
ENSGEVG00005004304	SEPTIN2	other_paralog
ENSGEVG00005004305	HSPA9	within_species_paralog
ENSGEVG00005004305	HSPA9	other_paralog
ENSGEVG00005004305	HSPA9	other_paralog
ENSGEVG00005004305	HSPA9	other_paralog
ENSGEVG00005004305	HSPA9	other_paralog
ENSGEVG00005004305	HSPA9	other_paralog
ENSGEVG00005004305	HSPA9	other_paralog
ENSGEVG00005004305	HSPA9	other_paralog
ENSGEVG00005004305	HSPA9	other_paralog
ENSGEVG00005004305	HSPA9	other_paralog
ENSGEVG00005004305	HSPA9	other_paralog
ENSGEVG00005004305	HSPA9	other_paralog
ENSGEVG00005004305	HSPA9	other_paralog
ENSGEVG00005004306	SELP	other_paralog
ENSGEVG00005004306	SELP	other_paralog
ENSGEVG00005004306	SELP	other_paralog
ENSGEVG00005004306	SELP	other_paralog
ENSGEVG00005004306	SELP	other_paralog
ENSGEVG00005004306	SELP	other_paralog
ENSGEVG00005004306	SELP	other_paralog
ENSGEVG00005004306	SELP	other_paralog
ENSGEVG00005004306	SELP	other_paralog
ENSGEVG00005004306	SELP	other_paralog
ENSGEVG00005004306	SELP	other_paralog
ENSGEVG00005004306	SELP	other_paralog
ENSGEVG00005004306	SELP	other_paralog
ENSGEVG00005004306	SELP	other_paralog
ENSGEVG00005004306	SELP	other_paralog
ENSGEVG00005004306	SELP	other_paralog
ENSGEVG00005004306	SELP	other_paralog
ENSGEVG00005004306	SELP	other_paralog
ENSGEVG00005004306	SELP	other_paralog
ENSGEVG00005004306	SELP	other_paralog
ENSGEVG00005004306	SELP	other_paralog
ENSGEVG00005004306	SELP	other_paralog
ENSGEVG00005004306	SELP	other_paralog
ENSGEVG00005004306	SELP	other_paralog
ENSGEVG00005004306	SELP	other_paralog
ENSGEVG00005004306	SELP	other_paralog
ENSGEVG00005004306	SELP	other_paralog
ENSGEVG00005004306	SELP	other_paralog
ENSGEVG00005004306	SELP	other_paralog
ENSGEVG00005004306	SELP	other_paralog
ENSGEVG00005004306	SELP	other_paralog
ENSGEVG00005004306	SELP	other_paralog
ENSGEVG00005004306	SELP	other_paralog
ENSGEVG00005004306	SELP	other_paralog
ENSGEVG00005004306	SELP	other_paralog
ENSGEVG00005004306	SELP	other_paralog
ENSGEVG00005004306	SELP	other_paralog
ENSGEVG00005004306	SELP	other_paralog
ENSGEVG00005004306	SELP	other_paralog
ENSGEVG00005004306	SELP	other_paralog
ENSGEVG00005004306	SELP	other_paralog
ENSGEVG00005004306	SELP	other_paralog
ENSGEVG00005004306	SELP	other_paralog
ENSGEVG00005004306	SELP	other_paralog
ENSGEVG00005004306	SELP	other_paralog
ENSGEVG00005004306	SELP	other_paralog
ENSGEVG00005004306	SELP	other_paralog
ENSGEVG00005004306	SELP	other_paralog
ENSGEVG00005004307	DIPK1A	within_species_paralog
ENSGEVG00005004307	DIPK1A	within_species_paralog
ENSGEVG00005004308	BCHE	other_paralog
ENSGEVG00005004308	BCHE	other_paralog
ENSGEVG00005004308	BCHE	other_paralog
ENSGEVG00005004308	BCHE	other_paralog
ENSGEVG00005004308	BCHE	other_paralog
ENSGEVG00005004308	BCHE	other_paralog
ENSGEVG00005004308	BCHE	other_paralog
ENSGEVG00005004308	BCHE	other_paralog
ENSGEVG00005004308	BCHE	other_paralog
ENSGEVG00005004308	BCHE	other_paralog
ENSGEVG00005004308	BCHE	other_paralog
ENSGEVG00005004308	BCHE	within_species_paralog
ENSGEVG00005004308	BCHE	within_species_paralog
ENSGEVG00005004309	GNL2	other_paralog
ENSGEVG00005004309	GNL2	other_paralog
ENSGEVG00005004309	GNL2	other_paralog
ENSGEVG00005004309	GNL2	other_paralog
ENSGEVG00005004309	GNL2	other_paralog
ENSGEVG00005004309	GNL2	other_paralog
ENSGEVG00005004309	GNL2	other_paralog
ENSGEVG00005004310	EDC4
ENSGEVG00005004311	SUMF2	within_species_paralog
ENSGEVG00005004312	MSL1
ENSGEVG00005004313	KLF3	other_paralog
ENSGEVG00005004313	KLF3	other_paralog
ENSGEVG00005004313	KLF3	other_paralog
ENSGEVG00005004313	KLF3	other_paralog
ENSGEVG00005004313	KLF3	other_paralog
ENSGEVG00005004313	KLF3	other_paralog
ENSGEVG00005004313	KLF3	other_paralog
ENSGEVG00005004313	KLF3	other_paralog
ENSGEVG00005004313	KLF3	other_paralog
ENSGEVG00005004313	KLF3	other_paralog
ENSGEVG00005004313	KLF3	other_paralog
ENSGEVG00005004313	KLF3	other_paralog
ENSGEVG00005004313	KLF3	other_paralog
ENSGEVG00005004313	KLF3	other_paralog
ENSGEVG00005004313	KLF3	other_paralog
ENSGEVG00005004313	KLF3	other_paralog
ENSGEVG00005004313	KLF3	other_paralog
ENSGEVG00005004313	KLF3	other_paralog
ENSGEVG00005004313	KLF3	other_paralog
ENSGEVG00005004313	KLF3	other_paralog
ENSGEVG00005004313	KLF3	other_paralog
ENSGEVG00005004313	KLF3	other_paralog
ENSGEVG00005004314	ALG3
ENSGEVG00005004315		within_species_paralog
ENSGEVG00005004315		within_species_paralog
ENSGEVG00005004315		within_species_paralog
ENSGEVG00005004315		within_species_paralog
ENSGEVG00005004316	STMN4	within_species_paralog
ENSGEVG00005004316	STMN4	within_species_paralog
ENSGEVG00005004316	STMN4	within_species_paralog
ENSGEVG00005004317	BCLAF1	within_species_paralog
ENSGEVG00005004317	BCLAF1	within_species_paralog
ENSGEVG00005004318		other_paralog
ENSGEVG00005004318		other_paralog
ENSGEVG00005004318		other_paralog
ENSGEVG00005004318		other_paralog
ENSGEVG00005004318		other_paralog
ENSGEVG00005004318		other_paralog
ENSGEVG00005004318		other_paralog
ENSGEVG00005004318		other_paralog
ENSGEVG00005004318		other_paralog
ENSGEVG00005004318		other_paralog
ENSGEVG00005004318		other_paralog
ENSGEVG00005004318		other_paralog
ENSGEVG00005004318		other_paralog
ENSGEVG00005004318		other_paralog
ENSGEVG00005004318		other_paralog
ENSGEVG00005004318		other_paralog
ENSGEVG00005004318		other_paralog
ENSGEVG00005004318		other_paralog
ENSGEVG00005004318		other_paralog
ENSGEVG00005004318		other_paralog
ENSGEVG00005004318		other_paralog
ENSGEVG00005004318		other_paralog
ENSGEVG00005004318		other_paralog
ENSGEVG00005004318		other_paralog
ENSGEVG00005004318		other_paralog
ENSGEVG00005004318		other_paralog
ENSGEVG00005004318		other_paralog
ENSGEVG00005004318		other_paralog
ENSGEVG00005004318		other_paralog
ENSGEVG00005004318		other_paralog
ENSGEVG00005004319	ALDOC	within_species_paralog
ENSGEVG00005004319	ALDOC	within_species_paralog
ENSGEVG00005004320	UGP2	within_species_paralog
ENSGEVG00005004320	UGP2	within_species_paralog
ENSGEVG00005004321	SLC2A4RG	other_paralog
ENSGEVG00005004321	SLC2A4RG	other_paralog
ENSGEVG00005004322	SAMD8	other_paralog
ENSGEVG00005004322	SAMD8	other_paralog
ENSGEVG00005004323	HCN4	other_paralog
ENSGEVG00005004323	HCN4	other_paralog
ENSGEVG00005004323	HCN4	other_paralog
ENSGEVG00005004323	HCN4	other_paralog
ENSGEVG00005004323	HCN4	other_paralog
ENSGEVG00005004323	HCN4	other_paralog
ENSGEVG00005004323	HCN4	other_paralog
ENSGEVG00005004323	HCN4	other_paralog
ENSGEVG00005004323	HCN4	other_paralog
ENSGEVG00005004323	HCN4	other_paralog
ENSGEVG00005004323	HCN4	other_paralog
ENSGEVG00005004323	HCN4	other_paralog
ENSGEVG00005004323	HCN4	other_paralog
ENSGEVG00005004323	HCN4	other_paralog
ENSGEVG00005004323	HCN4	other_paralog
ENSGEVG00005004323	HCN4	other_paralog
ENSGEVG00005004323	HCN4	within_species_paralog
ENSGEVG00005004324	MYO5A	other_paralog
ENSGEVG00005004324	MYO5A	other_paralog
ENSGEVG00005004324	MYO5A	other_paralog
ENSGEVG00005004324	MYO5A	other_paralog
ENSGEVG00005004324	MYO5A	other_paralog
ENSGEVG00005004324	MYO5A	other_paralog
ENSGEVG00005004324	MYO5A	other_paralog
ENSGEVG00005004324	MYO5A	other_paralog
ENSGEVG00005004324	MYO5A	other_paralog
ENSGEVG00005004324	MYO5A	other_paralog
ENSGEVG00005004324	MYO5A	other_paralog
ENSGEVG00005004324	MYO5A	other_paralog
ENSGEVG00005004324	MYO5A	other_paralog
ENSGEVG00005004324	MYO5A	other_paralog
ENSGEVG00005004324	MYO5A	other_paralog
ENSGEVG00005004324	MYO5A	other_paralog
ENSGEVG00005004324	MYO5A	other_paralog
ENSGEVG00005004324	MYO5A	other_paralog
ENSGEVG00005004324	MYO5A	other_paralog
ENSGEVG00005004324	MYO5A	other_paralog
ENSGEVG00005004324	MYO5A	other_paralog
ENSGEVG00005004324	MYO5A	other_paralog
ENSGEVG00005004324	MYO5A	other_paralog
ENSGEVG00005004324	MYO5A	other_paralog
ENSGEVG00005004324	MYO5A	other_paralog
ENSGEVG00005004324	MYO5A	other_paralog
ENSGEVG00005004324	MYO5A	other_paralog
ENSGEVG00005004324	MYO5A	other_paralog
ENSGEVG00005004324	MYO5A	other_paralog
ENSGEVG00005004324	MYO5A	other_paralog
ENSGEVG00005004324	MYO5A	other_paralog
ENSGEVG00005004324	MYO5A	other_paralog
ENSGEVG00005004324	MYO5A	other_paralog
ENSGEVG00005004324	MYO5A	other_paralog
ENSGEVG00005004324	MYO5A	other_paralog
ENSGEVG00005004324	MYO5A	other_paralog
ENSGEVG00005004324	MYO5A	other_paralog
ENSGEVG00005004324	MYO5A	other_paralog
ENSGEVG00005004324	MYO5A	other_paralog
ENSGEVG00005004324	MYO5A	other_paralog
ENSGEVG00005004324	MYO5A	other_paralog
ENSGEVG00005004324	MYO5A	other_paralog
ENSGEVG00005004324	MYO5A	other_paralog
ENSGEVG00005004324	MYO5A	other_paralog
ENSGEVG00005004324	MYO5A	other_paralog
ENSGEVG00005004324	MYO5A	other_paralog
ENSGEVG00005004324	MYO5A	other_paralog
ENSGEVG00005004325	DTX3L	other_paralog
ENSGEVG00005004325	DTX3L	other_paralog
ENSGEVG00005004325	DTX3L	other_paralog
ENSGEVG00005004325	DTX3L	other_paralog
ENSGEVG00005004325	DTX3L	within_species_paralog
ENSGEVG00005004326		other_paralog
ENSGEVG00005004326		other_paralog
ENSGEVG00005004326		other_paralog
ENSGEVG00005004326		other_paralog
ENSGEVG00005004326		other_paralog
ENSGEVG00005004326		other_paralog
ENSGEVG00005004326		other_paralog
ENSGEVG00005004326		other_paralog
ENSGEVG00005004326		other_paralog
ENSGEVG00005004326		other_paralog
ENSGEVG00005004326		other_paralog
ENSGEVG00005004326		other_paralog
ENSGEVG00005004326		other_paralog
ENSGEVG00005004326		other_paralog
ENSGEVG00005004326		other_paralog
ENSGEVG00005004326		other_paralog
ENSGEVG00005004326		other_paralog
ENSGEVG00005004326		other_paralog
ENSGEVG00005004326		other_paralog
ENSGEVG00005004326		other_paralog
ENSGEVG00005004326		other_paralog
ENSGEVG00005004326		other_paralog
ENSGEVG00005004326		other_paralog
ENSGEVG00005004326		other_paralog
ENSGEVG00005004326		other_paralog
ENSGEVG00005004326		other_paralog
ENSGEVG00005004326		other_paralog
ENSGEVG00005004326		other_paralog
ENSGEVG00005004326		other_paralog
ENSGEVG00005004326		other_paralog
ENSGEVG00005004326		other_paralog
ENSGEVG00005004326		other_paralog
ENSGEVG00005004326		within_species_paralog
ENSGEVG00005004327	NR1D1	other_paralog
ENSGEVG00005004327	NR1D1	other_paralog
ENSGEVG00005004327	NR1D1	other_paralog
ENSGEVG00005004327	NR1D1	other_paralog
ENSGEVG00005004327	NR1D1	other_paralog
ENSGEVG00005004327	NR1D1	other_paralog
ENSGEVG00005004327	NR1D1	other_paralog
ENSGEVG00005004327	NR1D1	other_paralog
ENSGEVG00005004327	NR1D1	other_paralog
ENSGEVG00005004327	NR1D1	other_paralog
ENSGEVG00005004327	NR1D1	other_paralog
ENSGEVG00005004327	NR1D1	other_paralog
ENSGEVG00005004327	NR1D1	other_paralog
ENSGEVG00005004327	NR1D1	other_paralog
ENSGEVG00005004327	NR1D1	other_paralog
ENSGEVG00005004327	NR1D1	other_paralog
ENSGEVG00005004327	NR1D1	other_paralog
ENSGEVG00005004327	NR1D1	other_paralog
ENSGEVG00005004327	NR1D1	other_paralog
ENSGEVG00005004328	ITIH2	other_paralog
ENSGEVG00005004328	ITIH2	other_paralog
ENSGEVG00005004328	ITIH2	other_paralog
ENSGEVG00005004328	ITIH2	other_paralog
ENSGEVG00005004328	ITIH2	other_paralog
ENSGEVG00005004328	ITIH2	other_paralog
ENSGEVG00005004328	ITIH2	other_paralog
ENSGEVG00005004328	ITIH2	other_paralog
ENSGEVG00005004328	ITIH2	other_paralog
ENSGEVG00005004328	ITIH2	other_paralog
ENSGEVG00005004328	ITIH2	other_paralog
ENSGEVG00005004328	ITIH2	other_paralog
ENSGEVG00005004328	ITIH2	other_paralog
ENSGEVG00005004328	ITIH2	other_paralog
ENSGEVG00005004328	ITIH2	other_paralog
ENSGEVG00005004328	ITIH2	other_paralog
ENSGEVG00005004328	ITIH2	other_paralog
ENSGEVG00005004329	GNA12	other_paralog
ENSGEVG00005004329	GNA12	other_paralog
ENSGEVG00005004329	GNA12	other_paralog
ENSGEVG00005004329	GNA12	other_paralog
ENSGEVG00005004329	GNA12	other_paralog
ENSGEVG00005004329	GNA12	other_paralog
ENSGEVG00005004329	GNA12	other_paralog
ENSGEVG00005004329	GNA12	other_paralog
ENSGEVG00005004329	GNA12	other_paralog
ENSGEVG00005004329	GNA12	other_paralog
ENSGEVG00005004329	GNA12	other_paralog
ENSGEVG00005004329	GNA12	other_paralog
ENSGEVG00005004329	GNA12	other_paralog
ENSGEVG00005004329	GNA12	other_paralog
ENSGEVG00005004329	GNA12	other_paralog
ENSGEVG00005004329	GNA12	other_paralog
ENSGEVG00005004330		other_paralog
ENSGEVG00005004330		other_paralog
ENSGEVG00005004330		other_paralog
ENSGEVG00005004330		other_paralog
ENSGEVG00005004330		other_paralog
ENSGEVG00005004330		other_paralog
ENSGEVG00005004330		other_paralog
ENSGEVG00005004330		other_paralog
ENSGEVG00005004330		other_paralog
ENSGEVG00005004330		other_paralog
ENSGEVG00005004330		other_paralog
ENSGEVG00005004330		other_paralog
ENSGEVG00005004330		other_paralog
ENSGEVG00005004330		other_paralog
ENSGEVG00005004330		other_paralog
ENSGEVG00005004330		other_paralog
ENSGEVG00005004330		other_paralog
ENSGEVG00005004330		other_paralog
ENSGEVG00005004330		other_paralog
ENSGEVG00005004330		other_paralog
ENSGEVG00005004330		other_paralog
ENSGEVG00005004330		other_paralog
ENSGEVG00005004330		other_paralog
ENSGEVG00005004330		other_paralog
ENSGEVG00005004330		other_paralog
ENSGEVG00005004330		other_paralog
ENSGEVG00005004330		other_paralog
ENSGEVG00005004330		other_paralog
ENSGEVG00005004330		other_paralog
ENSGEVG00005004330		other_paralog
ENSGEVG00005004330		other_paralog
ENSGEVG00005004330		other_paralog
ENSGEVG00005004330		other_paralog
ENSGEVG00005004330		other_paralog
ENSGEVG00005004330		other_paralog
ENSGEVG00005004330		other_paralog
ENSGEVG00005004330		other_paralog
ENSGEVG00005004330		other_paralog
ENSGEVG00005004330		other_paralog
ENSGEVG00005004330		other_paralog
ENSGEVG00005004330		other_paralog
ENSGEVG00005004330		other_paralog
ENSGEVG00005004330		other_paralog
ENSGEVG00005004330		other_paralog
ENSGEVG00005004330		other_paralog
ENSGEVG00005004330		other_paralog
ENSGEVG00005004330		other_paralog
ENSGEVG00005004330		other_paralog
ENSGEVG00005004330		other_paralog
ENSGEVG00005004330		other_paralog
ENSGEVG00005004330		other_paralog
ENSGEVG00005004330		other_paralog
ENSGEVG00005004330		other_paralog
ENSGEVG00005004330		other_paralog
ENSGEVG00005004330		other_paralog
ENSGEVG00005004330		other_paralog
ENSGEVG00005004330		other_paralog
ENSGEVG00005004330		other_paralog
ENSGEVG00005004330		other_paralog
ENSGEVG00005004330		other_paralog
ENSGEVG00005004330		other_paralog
ENSGEVG00005004330		other_paralog
ENSGEVG00005004330		other_paralog
ENSGEVG00005004330		other_paralog
ENSGEVG00005004330		other_paralog
ENSGEVG00005004330		other_paralog
ENSGEVG00005004330		other_paralog
ENSGEVG00005004330		other_paralog
ENSGEVG00005004330		other_paralog
ENSGEVG00005004330		within_species_paralog
ENSGEVG00005004331	ATP6AP2
ENSGEVG00005004332	SLITRK3	other_paralog
ENSGEVG00005004332	SLITRK3	other_paralog
ENSGEVG00005004332	SLITRK3	other_paralog
ENSGEVG00005004332	SLITRK3	other_paralog
ENSGEVG00005004332	SLITRK3	other_paralog
ENSGEVG00005004332	SLITRK3	other_paralog
ENSGEVG00005004332	SLITRK3	other_paralog
ENSGEVG00005004332	SLITRK3	other_paralog
ENSGEVG00005004332	SLITRK3	other_paralog
ENSGEVG00005004332	SLITRK3	other_paralog
ENSGEVG00005004332	SLITRK3	other_paralog
ENSGEVG00005004332	SLITRK3	other_paralog
ENSGEVG00005004332	SLITRK3	other_paralog
ENSGEVG00005004332	SLITRK3	other_paralog
ENSGEVG00005004332	SLITRK3	other_paralog
ENSGEVG00005004332	SLITRK3	other_paralog
ENSGEVG00005004332	SLITRK3	other_paralog
ENSGEVG00005004332	SLITRK3	other_paralog
ENSGEVG00005004332	SLITRK3	other_paralog
ENSGEVG00005004332	SLITRK3	other_paralog
ENSGEVG00005004332	SLITRK3	other_paralog
ENSGEVG00005004332	SLITRK3	other_paralog
ENSGEVG00005004332	SLITRK3	other_paralog
ENSGEVG00005004332	SLITRK3	other_paralog
ENSGEVG00005004332	SLITRK3	other_paralog
ENSGEVG00005004332	SLITRK3	other_paralog
ENSGEVG00005004332	SLITRK3	other_paralog
ENSGEVG00005004332	SLITRK3	other_paralog
ENSGEVG00005004332	SLITRK3	other_paralog
ENSGEVG00005004333	BDH1	other_paralog
ENSGEVG00005004333	BDH1	other_paralog
ENSGEVG00005004333	BDH1	other_paralog
ENSGEVG00005004333	BDH1	other_paralog
ENSGEVG00005004333	BDH1	other_paralog
ENSGEVG00005004333	BDH1	other_paralog
ENSGEVG00005004333	BDH1	other_paralog
ENSGEVG00005004333	BDH1	other_paralog
ENSGEVG00005004333	BDH1	other_paralog
ENSGEVG00005004333	BDH1	other_paralog
ENSGEVG00005004333	BDH1	other_paralog
ENSGEVG00005004333	BDH1	other_paralog
ENSGEVG00005004333	BDH1	other_paralog
ENSGEVG00005004333	BDH1	other_paralog
ENSGEVG00005004333	BDH1	other_paralog
ENSGEVG00005004333	BDH1	other_paralog
ENSGEVG00005004333	BDH1	other_paralog
ENSGEVG00005004333	BDH1	other_paralog
ENSGEVG00005004333	BDH1	other_paralog
ENSGEVG00005004333	BDH1	other_paralog
ENSGEVG00005004333	BDH1	other_paralog
ENSGEVG00005004333	BDH1	other_paralog
ENSGEVG00005004333	BDH1	other_paralog
ENSGEVG00005004333	BDH1	other_paralog
ENSGEVG00005004333	BDH1	other_paralog
ENSGEVG00005004333	BDH1	other_paralog
ENSGEVG00005004333	BDH1	other_paralog
ENSGEVG00005004333	BDH1	other_paralog
ENSGEVG00005004333	BDH1	other_paralog
ENSGEVG00005004333	BDH1	within_species_paralog
ENSGEVG00005004334		within_species_paralog
ENSGEVG00005004334		other_paralog
ENSGEVG00005004334		other_paralog
ENSGEVG00005004334		other_paralog
ENSGEVG00005004334		other_paralog
ENSGEVG00005004334		other_paralog
ENSGEVG00005004334		other_paralog
ENSGEVG00005004334		other_paralog
ENSGEVG00005004334		other_paralog
ENSGEVG00005004334		other_paralog
ENSGEVG00005004334		other_paralog
ENSGEVG00005004335	PFDN4
ENSGEVG00005004336	SYTL1	other_paralog
ENSGEVG00005004336	SYTL1	other_paralog
ENSGEVG00005004336	SYTL1	other_paralog
ENSGEVG00005004336	SYTL1	other_paralog
ENSGEVG00005004336	SYTL1	other_paralog
ENSGEVG00005004336	SYTL1	other_paralog
ENSGEVG00005004336	SYTL1	other_paralog
ENSGEVG00005004336	SYTL1	other_paralog
ENSGEVG00005004336	SYTL1	other_paralog
ENSGEVG00005004336	SYTL1	other_paralog
ENSGEVG00005004336	SYTL1	other_paralog
ENSGEVG00005004336	SYTL1	other_paralog
ENSGEVG00005004336	SYTL1	other_paralog
ENSGEVG00005004336	SYTL1	other_paralog
ENSGEVG00005004336	SYTL1	other_paralog
ENSGEVG00005004336	SYTL1	other_paralog
ENSGEVG00005004336	SYTL1	other_paralog
ENSGEVG00005004336	SYTL1	other_paralog
ENSGEVG00005004336	SYTL1	other_paralog
ENSGEVG00005004336	SYTL1	other_paralog
ENSGEVG00005004336	SYTL1	other_paralog
ENSGEVG00005004336	SYTL1	other_paralog
ENSGEVG00005004336	SYTL1	other_paralog
ENSGEVG00005004336	SYTL1	other_paralog
ENSGEVG00005004336	SYTL1	other_paralog
ENSGEVG00005004336	SYTL1	other_paralog
ENSGEVG00005004336	SYTL1	other_paralog
ENSGEVG00005004336	SYTL1	other_paralog
ENSGEVG00005004336	SYTL1	other_paralog
ENSGEVG00005004336	SYTL1	other_paralog
ENSGEVG00005004336	SYTL1	other_paralog
ENSGEVG00005004336	SYTL1	other_paralog
ENSGEVG00005004336	SYTL1	other_paralog
ENSGEVG00005004336	SYTL1	other_paralog
ENSGEVG00005004337	SNORD63
ENSGEVG00005004338	DNALI1
ENSGEVG00005004339	PLA2R1	within_species_paralog
ENSGEVG00005004339	PLA2R1	within_species_paralog
ENSGEVG00005004339	PLA2R1	within_species_paralog
ENSGEVG00005004339	PLA2R1	within_species_paralog
ENSGEVG00005004339	PLA2R1	within_species_paralog
ENSGEVG00005004339	PLA2R1	other_paralog
ENSGEVG00005004339	PLA2R1	other_paralog
ENSGEVG00005004340		other_paralog
ENSGEVG00005004340		other_paralog
ENSGEVG00005004340		other_paralog
ENSGEVG00005004340		other_paralog
ENSGEVG00005004340		other_paralog
ENSGEVG00005004340		other_paralog
ENSGEVG00005004340		other_paralog
ENSGEVG00005004340		other_paralog
ENSGEVG00005004340		other_paralog
ENSGEVG00005004340		other_paralog
ENSGEVG00005004340		other_paralog
ENSGEVG00005004340		other_paralog
ENSGEVG00005004340		other_paralog
ENSGEVG00005004340		other_paralog
ENSGEVG00005004340		other_paralog
ENSGEVG00005004340		other_paralog
ENSGEVG00005004340		other_paralog
ENSGEVG00005004340		other_paralog
ENSGEVG00005004340		other_paralog
ENSGEVG00005004340		other_paralog
ENSGEVG00005004340		other_paralog
ENSGEVG00005004340		other_paralog
ENSGEVG00005004340		other_paralog
ENSGEVG00005004340		other_paralog
ENSGEVG00005004340		other_paralog
ENSGEVG00005004340		other_paralog
ENSGEVG00005004340		other_paralog
ENSGEVG00005004340		other_paralog
ENSGEVG00005004340		other_paralog
ENSGEVG00005004340		other_paralog
ENSGEVG00005004340		other_paralog
ENSGEVG00005004340		other_paralog
ENSGEVG00005004340		within_species_paralog
ENSGEVG00005004341	CCT6B	other_paralog
ENSGEVG00005004341	CCT6B	other_paralog
ENSGEVG00005004341	CCT6B	other_paralog
ENSGEVG00005004341	CCT6B	other_paralog
ENSGEVG00005004341	CCT6B	other_paralog
ENSGEVG00005004341	CCT6B	other_paralog
ENSGEVG00005004341	CCT6B	other_paralog
ENSGEVG00005004341	CCT6B	other_paralog
ENSGEVG00005004341	CCT6B	other_paralog
ENSGEVG00005004341	CCT6B	other_paralog
ENSGEVG00005004342	PLEKHG7	within_species_paralog
ENSGEVG00005004343	THRA	other_paralog
ENSGEVG00005004343	THRA	other_paralog
ENSGEVG00005004343	THRA	other_paralog
ENSGEVG00005004343	THRA	other_paralog
ENSGEVG00005004343	THRA	other_paralog
ENSGEVG00005004343	THRA	other_paralog
ENSGEVG00005004343	THRA	other_paralog
ENSGEVG00005004343	THRA	other_paralog
ENSGEVG00005004343	THRA	other_paralog
ENSGEVG00005004343	THRA	other_paralog
ENSGEVG00005004343	THRA	other_paralog
ENSGEVG00005004343	THRA	other_paralog
ENSGEVG00005004343	THRA	other_paralog
ENSGEVG00005004343	THRA	other_paralog
ENSGEVG00005004343	THRA	other_paralog
ENSGEVG00005004343	THRA	other_paralog
ENSGEVG00005004343	THRA	other_paralog
ENSGEVG00005004343	THRA	other_paralog
ENSGEVG00005004343	THRA	other_paralog
ENSGEVG00005004344	CXorf38
ENSGEVG00005004345		within_species_paralog
ENSGEVG00005004345		other_paralog
ENSGEVG00005004345		other_paralog
ENSGEVG00005004345		other_paralog
ENSGEVG00005004345		other_paralog
ENSGEVG00005004345		other_paralog
ENSGEVG00005004345		other_paralog
ENSGEVG00005004345		other_paralog
ENSGEVG00005004345		other_paralog
ENSGEVG00005004345		other_paralog
ENSGEVG00005004345		other_paralog
ENSGEVG00005004345		other_paralog
ENSGEVG00005004345		other_paralog
ENSGEVG00005004346	S100A1	other_paralog
ENSGEVG00005004346	S100A1	other_paralog
ENSGEVG00005004346	S100A1	other_paralog
ENSGEVG00005004346	S100A1	other_paralog
ENSGEVG00005004346	S100A1	other_paralog
ENSGEVG00005004346	S100A1	other_paralog
ENSGEVG00005004346	S100A1	other_paralog
ENSGEVG00005004346	S100A1	other_paralog
ENSGEVG00005004346	S100A1	other_paralog
ENSGEVG00005004346	S100A1	other_paralog
ENSGEVG00005004346	S100A1	other_paralog
ENSGEVG00005004346	S100A1	other_paralog
ENSGEVG00005004346	S100A1	other_paralog
ENSGEVG00005004346	S100A1	other_paralog
ENSGEVG00005004347		other_paralog
ENSGEVG00005004347		other_paralog
ENSGEVG00005004347		other_paralog
ENSGEVG00005004347		other_paralog
ENSGEVG00005004347		within_species_paralog
ENSGEVG00005004348		other_paralog
ENSGEVG00005004348		other_paralog
ENSGEVG00005004348		other_paralog
ENSGEVG00005004348		other_paralog
ENSGEVG00005004348		other_paralog
ENSGEVG00005004348		other_paralog
ENSGEVG00005004348		other_paralog
ENSGEVG00005004348		other_paralog
ENSGEVG00005004348		other_paralog
ENSGEVG00005004348		other_paralog
ENSGEVG00005004348		other_paralog
ENSGEVG00005004348		other_paralog
ENSGEVG00005004348		other_paralog
ENSGEVG00005004348		other_paralog
ENSGEVG00005004348		other_paralog
ENSGEVG00005004348		other_paralog
ENSGEVG00005004348		other_paralog
ENSGEVG00005004348		other_paralog
ENSGEVG00005004349	SCYL1	other_paralog
ENSGEVG00005004349	SCYL1	other_paralog
ENSGEVG00005004350	EEF1AKMT4	other_paralog
ENSGEVG00005004350	EEF1AKMT4	other_paralog
ENSGEVG00005004351		other_paralog
ENSGEVG00005004351		other_paralog
ENSGEVG00005004351		other_paralog
ENSGEVG00005004351		other_paralog
ENSGEVG00005004351		other_paralog
ENSGEVG00005004351		other_paralog
ENSGEVG00005004351		other_paralog
ENSGEVG00005004351		other_paralog
ENSGEVG00005004351		other_paralog
ENSGEVG00005004351		other_paralog
ENSGEVG00005004351		other_paralog
ENSGEVG00005004351		other_paralog
ENSGEVG00005004351		other_paralog
ENSGEVG00005004351		other_paralog
ENSGEVG00005004351		other_paralog
ENSGEVG00005004351		other_paralog
ENSGEVG00005004351		other_paralog
ENSGEVG00005004351		other_paralog
ENSGEVG00005004351		other_paralog
ENSGEVG00005004351		other_paralog
ENSGEVG00005004351		other_paralog
ENSGEVG00005004351		other_paralog
ENSGEVG00005004351		other_paralog
ENSGEVG00005004351		other_paralog
ENSGEVG00005004351		other_paralog
ENSGEVG00005004351		other_paralog
ENSGEVG00005004351		other_paralog
ENSGEVG00005004351		other_paralog
ENSGEVG00005004351		other_paralog
ENSGEVG00005004351		within_species_paralog
ENSGEVG00005004352		within_species_paralog
ENSGEVG00005004352		within_species_paralog
ENSGEVG00005004352		within_species_paralog
ENSGEVG00005004352		within_species_paralog
ENSGEVG00005004352		within_species_paralog
ENSGEVG00005004352		other_paralog
ENSGEVG00005004352		other_paralog
ENSGEVG00005004352		other_paralog
ENSGEVG00005004352		other_paralog
ENSGEVG00005004352		other_paralog
ENSGEVG00005004352		other_paralog
ENSGEVG00005004352		other_paralog
ENSGEVG00005004352		other_paralog
ENSGEVG00005004352		other_paralog
ENSGEVG00005004352		other_paralog
ENSGEVG00005004352		other_paralog
ENSGEVG00005004352		other_paralog
ENSGEVG00005004352		other_paralog
ENSGEVG00005004352		other_paralog
ENSGEVG00005004352		other_paralog
ENSGEVG00005004352		other_paralog
ENSGEVG00005004352		other_paralog
ENSGEVG00005004352		other_paralog
ENSGEVG00005004352		other_paralog
ENSGEVG00005004352		other_paralog
ENSGEVG00005004352		other_paralog
ENSGEVG00005004352		other_paralog
ENSGEVG00005004352		other_paralog
ENSGEVG00005004352		other_paralog
ENSGEVG00005004352		other_paralog
ENSGEVG00005004352		other_paralog
ENSGEVG00005004352		other_paralog
ENSGEVG00005004353	EFCAB11
ENSGEVG00005004354		within_species_paralog
ENSGEVG00005004354		other_paralog
ENSGEVG00005004354		other_paralog
ENSGEVG00005004354		other_paralog
ENSGEVG00005004354		other_paralog
ENSGEVG00005004354		other_paralog
ENSGEVG00005004355		other_paralog
ENSGEVG00005004355		other_paralog
ENSGEVG00005004355		other_paralog
ENSGEVG00005004355		other_paralog
ENSGEVG00005004355		other_paralog
ENSGEVG00005004355		other_paralog
ENSGEVG00005004355		other_paralog
ENSGEVG00005004355		other_paralog
ENSGEVG00005004355		other_paralog
ENSGEVG00005004355		other_paralog
ENSGEVG00005004355		other_paralog
ENSGEVG00005004355		other_paralog
ENSGEVG00005004355		other_paralog
ENSGEVG00005004355		other_paralog
ENSGEVG00005004355		other_paralog
ENSGEVG00005004355		other_paralog
ENSGEVG00005004355		other_paralog
ENSGEVG00005004355		other_paralog
ENSGEVG00005004355		other_paralog
ENSGEVG00005004355		other_paralog
ENSGEVG00005004355		other_paralog
ENSGEVG00005004355		other_paralog
ENSGEVG00005004355		other_paralog
ENSGEVG00005004355		other_paralog
ENSGEVG00005004355		other_paralog
ENSGEVG00005004355		other_paralog
ENSGEVG00005004355		other_paralog
ENSGEVG00005004355		other_paralog
ENSGEVG00005004355		other_paralog
ENSGEVG00005004355		other_paralog
ENSGEVG00005004355		other_paralog
ENSGEVG00005004355		other_paralog
ENSGEVG00005004355		other_paralog
ENSGEVG00005004355		within_species_paralog
ENSGEVG00005004356	CFAP97D1
ENSGEVG00005004357		within_species_paralog
ENSGEVG00005004357		within_species_paralog
ENSGEVG00005004357		other_paralog
ENSGEVG00005004357		other_paralog
ENSGEVG00005004357		other_paralog
ENSGEVG00005004357		other_paralog
ENSGEVG00005004357		other_paralog
ENSGEVG00005004357		other_paralog
ENSGEVG00005004357		other_paralog
ENSGEVG00005004357		other_paralog
ENSGEVG00005004357		other_paralog
ENSGEVG00005004357		other_paralog
ENSGEVG00005004357		other_paralog
ENSGEVG00005004357		other_paralog
ENSGEVG00005004357		other_paralog
ENSGEVG00005004357		other_paralog
ENSGEVG00005004357		other_paralog
ENSGEVG00005004357		other_paralog
ENSGEVG00005004357		other_paralog
ENSGEVG00005004357		other_paralog
ENSGEVG00005004357		other_paralog
ENSGEVG00005004357		other_paralog
ENSGEVG00005004357		other_paralog
ENSGEVG00005004357		other_paralog
ENSGEVG00005004357		other_paralog
ENSGEVG00005004357		other_paralog
ENSGEVG00005004357		other_paralog
ENSGEVG00005004357		other_paralog
ENSGEVG00005004357		other_paralog
ENSGEVG00005004357		other_paralog
ENSGEVG00005004358	REC114
ENSGEVG00005004359	SNIP1	other_paralog
ENSGEVG00005004359	SNIP1	other_paralog
ENSGEVG00005004360	CYP24A1	within_species_paralog
ENSGEVG00005004360	CYP24A1	within_species_paralog
ENSGEVG00005004360	CYP24A1	within_species_paralog
ENSGEVG00005004361	NRN1L	within_species_paralog
ENSGEVG00005004361	NRN1L	within_species_paralog
ENSGEVG00005004362	ZBTB46	other_paralog
ENSGEVG00005004362	ZBTB46	other_paralog
ENSGEVG00005004362	ZBTB46	other_paralog
ENSGEVG00005004362	ZBTB46	other_paralog
ENSGEVG00005004362	ZBTB46	other_paralog
ENSGEVG00005004362	ZBTB46	other_paralog
ENSGEVG00005004362	ZBTB46	other_paralog
ENSGEVG00005004362	ZBTB46	other_paralog
ENSGEVG00005004362	ZBTB46	other_paralog
ENSGEVG00005004362	ZBTB46	other_paralog
ENSGEVG00005004362	ZBTB46	other_paralog
ENSGEVG00005004362	ZBTB46	other_paralog
ENSGEVG00005004362	ZBTB46	other_paralog
ENSGEVG00005004362	ZBTB46	other_paralog
ENSGEVG00005004362	ZBTB46	other_paralog
ENSGEVG00005004362	ZBTB46	other_paralog
ENSGEVG00005004362	ZBTB46	other_paralog
ENSGEVG00005004362	ZBTB46	other_paralog
ENSGEVG00005004362	ZBTB46	other_paralog
ENSGEVG00005004362	ZBTB46	other_paralog
ENSGEVG00005004362	ZBTB46	other_paralog
ENSGEVG00005004362	ZBTB46	other_paralog
ENSGEVG00005004362	ZBTB46	other_paralog
ENSGEVG00005004362	ZBTB46	other_paralog
ENSGEVG00005004362	ZBTB46	other_paralog
ENSGEVG00005004363	CAMK2N2	within_species_paralog
ENSGEVG00005004364	FAM114A1	within_species_paralog
ENSGEVG00005004365	ITGA11	other_paralog
ENSGEVG00005004365	ITGA11	other_paralog
ENSGEVG00005004365	ITGA11	other_paralog
ENSGEVG00005004365	ITGA11	other_paralog
ENSGEVG00005004365	ITGA11	other_paralog
ENSGEVG00005004365	ITGA11	other_paralog
ENSGEVG00005004365	ITGA11	other_paralog
ENSGEVG00005004365	ITGA11	other_paralog
ENSGEVG00005004365	ITGA11	other_paralog
ENSGEVG00005004365	ITGA11	other_paralog
ENSGEVG00005004365	ITGA11	other_paralog
ENSGEVG00005004365	ITGA11	other_paralog
ENSGEVG00005004365	ITGA11	other_paralog
ENSGEVG00005004365	ITGA11	other_paralog
ENSGEVG00005004365	ITGA11	other_paralog
ENSGEVG00005004365	ITGA11	other_paralog
ENSGEVG00005004365	ITGA11	other_paralog
ENSGEVG00005004365	ITGA11	other_paralog
ENSGEVG00005004365	ITGA11	other_paralog
ENSGEVG00005004366	CERS1	within_species_paralog
ENSGEVG00005004366	CERS1	within_species_paralog
ENSGEVG00005004366	CERS1	within_species_paralog
ENSGEVG00005004366	CERS1	within_species_paralog
ENSGEVG00005004366	CERS1	within_species_paralog
ENSGEVG00005004366	CERS1	within_species_paralog
ENSGEVG00005004367		within_species_paralog
ENSGEVG00005004367		within_species_paralog
ENSGEVG00005004367		other_paralog
ENSGEVG00005004367		other_paralog
ENSGEVG00005004367		other_paralog
ENSGEVG00005004367		other_paralog
ENSGEVG00005004367		other_paralog
ENSGEVG00005004367		other_paralog
ENSGEVG00005004367		other_paralog
ENSGEVG00005004367		other_paralog
ENSGEVG00005004367		other_paralog
ENSGEVG00005004367		other_paralog
ENSGEVG00005004367		other_paralog
ENSGEVG00005004367		other_paralog
ENSGEVG00005004367		other_paralog
ENSGEVG00005004367		other_paralog
ENSGEVG00005004368	CRKL	within_species_paralog
ENSGEVG00005004368	CRKL	within_species_paralog
ENSGEVG00005004369		other_paralog
ENSGEVG00005004369		other_paralog
ENSGEVG00005004369		other_paralog
ENSGEVG00005004369		other_paralog
ENSGEVG00005004369		within_species_paralog
ENSGEVG00005004370	CIBAR2	within_species_paralog
ENSGEVG00005004371	PRDM12	other_paralog
ENSGEVG00005004371	PRDM12	other_paralog
ENSGEVG00005004371	PRDM12	other_paralog
ENSGEVG00005004371	PRDM12	other_paralog
ENSGEVG00005004371	PRDM12	other_paralog
ENSGEVG00005004371	PRDM12	other_paralog
ENSGEVG00005004371	PRDM12	other_paralog
ENSGEVG00005004371	PRDM12	other_paralog
ENSGEVG00005004371	PRDM12	other_paralog
ENSGEVG00005004371	PRDM12	other_paralog
ENSGEVG00005004371	PRDM12	other_paralog
ENSGEVG00005004371	PRDM12	other_paralog
ENSGEVG00005004371	PRDM12	other_paralog
ENSGEVG00005004371	PRDM12	other_paralog
ENSGEVG00005004371	PRDM12	other_paralog
ENSGEVG00005004371	PRDM12	other_paralog
ENSGEVG00005004371	PRDM12	other_paralog
ENSGEVG00005004371	PRDM12	other_paralog
ENSGEVG00005004371	PRDM12	other_paralog
ENSGEVG00005004371	PRDM12	other_paralog
ENSGEVG00005004371	PRDM12	other_paralog
ENSGEVG00005004371	PRDM12	other_paralog
ENSGEVG00005004371	PRDM12	other_paralog
ENSGEVG00005004371	PRDM12	other_paralog
ENSGEVG00005004371	PRDM12	other_paralog
ENSGEVG00005004372	MED24
ENSGEVG00005004373	HDLBP	other_paralog
ENSGEVG00005004373	HDLBP	other_paralog
ENSGEVG00005004374
ENSGEVG00005004375	MED14
ENSGEVG00005004376	IFT172	within_species_paralog
ENSGEVG00005004376	IFT172	within_species_paralog
ENSGEVG00005004377	RPL5
ENSGEVG00005004378		within_species_paralog
ENSGEVG00005004379
ENSGEVG00005004380	ACSM5	other_paralog
ENSGEVG00005004380	ACSM5	other_paralog
ENSGEVG00005004380	ACSM5	other_paralog
ENSGEVG00005004380	ACSM5	other_paralog
ENSGEVG00005004380	ACSM5	other_paralog
ENSGEVG00005004380	ACSM5	other_paralog
ENSGEVG00005004380	ACSM5	other_paralog
ENSGEVG00005004380	ACSM5	other_paralog
ENSGEVG00005004380	ACSM5	other_paralog
ENSGEVG00005004380	ACSM5	other_paralog
ENSGEVG00005004380	ACSM5	other_paralog
ENSGEVG00005004381
ENSGEVG00005004382	S100A13	other_paralog
ENSGEVG00005004382	S100A13	other_paralog
ENSGEVG00005004382	S100A13	other_paralog
ENSGEVG00005004382	S100A13	other_paralog
ENSGEVG00005004382	S100A13	other_paralog
ENSGEVG00005004382	S100A13	other_paralog
ENSGEVG00005004382	S100A13	other_paralog
ENSGEVG00005004382	S100A13	other_paralog
ENSGEVG00005004382	S100A13	other_paralog
ENSGEVG00005004382	S100A13	other_paralog
ENSGEVG00005004382	S100A13	other_paralog
ENSGEVG00005004382	S100A13	other_paralog
ENSGEVG00005004382	S100A13	other_paralog
ENSGEVG00005004382	S100A13	other_paralog
ENSGEVG00005004383
ENSGEVG00005004384		other_paralog
ENSGEVG00005004384		other_paralog
ENSGEVG00005004384		other_paralog
ENSGEVG00005004384		other_paralog
ENSGEVG00005004384		other_paralog
ENSGEVG00005004384		other_paralog
ENSGEVG00005004384		other_paralog
ENSGEVG00005004384		other_paralog
ENSGEVG00005004384		other_paralog
ENSGEVG00005004384		other_paralog
ENSGEVG00005004384		other_paralog
ENSGEVG00005004384		other_paralog
ENSGEVG00005004384		other_paralog
ENSGEVG00005004384		other_paralog
ENSGEVG00005004384		other_paralog
ENSGEVG00005004384		other_paralog
ENSGEVG00005004384		other_paralog
ENSGEVG00005004384		other_paralog
ENSGEVG00005004384		other_paralog
ENSGEVG00005004384		other_paralog
ENSGEVG00005004384		other_paralog
ENSGEVG00005004384		other_paralog
ENSGEVG00005004384		other_paralog
ENSGEVG00005004384		other_paralog
ENSGEVG00005004384		other_paralog
ENSGEVG00005004384		other_paralog
ENSGEVG00005004384		other_paralog
ENSGEVG00005004384		other_paralog
ENSGEVG00005004384		other_paralog
ENSGEVG00005004384		other_paralog
ENSGEVG00005004384		other_paralog
ENSGEVG00005004384		other_paralog
ENSGEVG00005004384		other_paralog
ENSGEVG00005004384		other_paralog
ENSGEVG00005004384		other_paralog
ENSGEVG00005004384		other_paralog
ENSGEVG00005004384		other_paralog
ENSGEVG00005004384		other_paralog
ENSGEVG00005004384		other_paralog
ENSGEVG00005004384		other_paralog
ENSGEVG00005004384		other_paralog
ENSGEVG00005004384		other_paralog
ENSGEVG00005004384		other_paralog
ENSGEVG00005004384		other_paralog
ENSGEVG00005004384		other_paralog
ENSGEVG00005004384		other_paralog
ENSGEVG00005004384		other_paralog
ENSGEVG00005004384		other_paralog
ENSGEVG00005004384		other_paralog
ENSGEVG00005004384		other_paralog
ENSGEVG00005004384		other_paralog
ENSGEVG00005004384		other_paralog
ENSGEVG00005004384		other_paralog
ENSGEVG00005004384		other_paralog
ENSGEVG00005004384		other_paralog
ENSGEVG00005004384		other_paralog
ENSGEVG00005004384		other_paralog
ENSGEVG00005004384		other_paralog
ENSGEVG00005004385
ENSGEVG00005004386	NAAA	within_species_paralog
ENSGEVG00005004387	NPTN	other_paralog
ENSGEVG00005004387	NPTN	other_paralog
ENSGEVG00005004387	NPTN	other_paralog
ENSGEVG00005004387	NPTN	other_paralog
ENSGEVG00005004387	NPTN	within_species_paralog
ENSGEVG00005004388	MEAF6
ENSGEVG00005004389		within_species_paralog
ENSGEVG00005004389		within_species_paralog
ENSGEVG00005004389		other_paralog
ENSGEVG00005004389		other_paralog
ENSGEVG00005004389		other_paralog
ENSGEVG00005004389		other_paralog
ENSGEVG00005004389		other_paralog
ENSGEVG00005004389		other_paralog
ENSGEVG00005004389		other_paralog
ENSGEVG00005004389		other_paralog
ENSGEVG00005004389		other_paralog
ENSGEVG00005004389		other_paralog
ENSGEVG00005004389		other_paralog
ENSGEVG00005004389		other_paralog
ENSGEVG00005004389		other_paralog
ENSGEVG00005004389		other_paralog
ENSGEVG00005004389		other_paralog
ENSGEVG00005004389		other_paralog
ENSGEVG00005004389		other_paralog
ENSGEVG00005004389		other_paralog
ENSGEVG00005004389		other_paralog
ENSGEVG00005004389		other_paralog
ENSGEVG00005004389		other_paralog
ENSGEVG00005004389		other_paralog
ENSGEVG00005004389		other_paralog
ENSGEVG00005004389		other_paralog
ENSGEVG00005004389		other_paralog
ENSGEVG00005004389		other_paralog
ENSGEVG00005004389		other_paralog
ENSGEVG00005004389		other_paralog
ENSGEVG00005004390	CTNNA1	within_species_paralog
ENSGEVG00005004390	CTNNA1	within_species_paralog
ENSGEVG00005004390	CTNNA1	within_species_paralog
ENSGEVG00005004390	CTNNA1	within_species_paralog
ENSGEVG00005004390	CTNNA1	within_species_paralog
ENSGEVG00005004390	CTNNA1	within_species_paralog
ENSGEVG00005004390	CTNNA1	within_species_paralog
ENSGEVG00005004391		other_paralog
ENSGEVG00005004391		other_paralog
ENSGEVG00005004391		other_paralog
ENSGEVG00005004391		other_paralog
ENSGEVG00005004391		other_paralog
ENSGEVG00005004391		other_paralog
ENSGEVG00005004391		other_paralog
ENSGEVG00005004391		other_paralog
ENSGEVG00005004391		other_paralog
ENSGEVG00005004391		other_paralog
ENSGEVG00005004391		other_paralog
ENSGEVG00005004391		other_paralog
ENSGEVG00005004391		other_paralog
ENSGEVG00005004391		other_paralog
ENSGEVG00005004391		other_paralog
ENSGEVG00005004391		other_paralog
ENSGEVG00005004391		other_paralog
ENSGEVG00005004391		other_paralog
ENSGEVG00005004391		other_paralog
ENSGEVG00005004391		other_paralog
ENSGEVG00005004391		other_paralog
ENSGEVG00005004391		other_paralog
ENSGEVG00005004391		other_paralog
ENSGEVG00005004391		other_paralog
ENSGEVG00005004391		other_paralog
ENSGEVG00005004391		other_paralog
ENSGEVG00005004391		other_paralog
ENSGEVG00005004391		other_paralog
ENSGEVG00005004391		other_paralog
ENSGEVG00005004391		other_paralog
ENSGEVG00005004391		other_paralog
ENSGEVG00005004391		other_paralog
ENSGEVG00005004391		within_species_paralog
ENSGEVG00005004391		within_species_paralog
ENSGEVG00005004392	ABHD16B	other_paralog
ENSGEVG00005004392	ABHD16B	other_paralog
ENSGEVG00005004392	ABHD16B	other_paralog
ENSGEVG00005004392	ABHD16B	other_paralog
ENSGEVG00005004392	ABHD16B	other_paralog
ENSGEVG00005004392	ABHD16B	other_paralog
ENSGEVG00005004392	ABHD16B	other_paralog
ENSGEVG00005004393	NEK1	other_paralog
ENSGEVG00005004393	NEK1	other_paralog
ENSGEVG00005004393	NEK1	other_paralog
ENSGEVG00005004393	NEK1	other_paralog
ENSGEVG00005004393	NEK1	other_paralog
ENSGEVG00005004393	NEK1	other_paralog
ENSGEVG00005004393	NEK1	other_paralog
ENSGEVG00005004393	NEK1	other_paralog
ENSGEVG00005004393	NEK1	other_paralog
ENSGEVG00005004394	U6	within_species_paralog
ENSGEVG00005004394	U6	within_species_paralog
ENSGEVG00005004394	U6	within_species_paralog
ENSGEVG00005004394	U6	within_species_paralog
ENSGEVG00005004394	U6	within_species_paralog
ENSGEVG00005004394	U6	within_species_paralog
ENSGEVG00005004394	U6	within_species_paralog
ENSGEVG00005004394	U6	within_species_paralog
ENSGEVG00005004394	U6	within_species_paralog
ENSGEVG00005004394	U6	within_species_paralog
ENSGEVG00005004394	U6	other_paralog
ENSGEVG00005004394	U6	other_paralog
ENSGEVG00005004394	U6	other_paralog
ENSGEVG00005004394	U6	other_paralog
ENSGEVG00005004394	U6	other_paralog
ENSGEVG00005004394	U6	other_paralog
ENSGEVG00005004394	U6	other_paralog
ENSGEVG00005004394	U6	other_paralog
ENSGEVG00005004394	U6	other_paralog
ENSGEVG00005004394	U6	other_paralog
ENSGEVG00005004394	U6	other_paralog
ENSGEVG00005004394	U6	other_paralog
ENSGEVG00005004394	U6	other_paralog
ENSGEVG00005004394	U6	other_paralog
ENSGEVG00005004394	U6	other_paralog
ENSGEVG00005004394	U6	other_paralog
ENSGEVG00005004394	U6	other_paralog
ENSGEVG00005004394	U6	other_paralog
ENSGEVG00005004394	U6	other_paralog
ENSGEVG00005004394	U6	other_paralog
ENSGEVG00005004394	U6	other_paralog
ENSGEVG00005004394	U6	other_paralog
ENSGEVG00005004394	U6	other_paralog
ENSGEVG00005004394	U6	other_paralog
ENSGEVG00005004394	U6	other_paralog
ENSGEVG00005004394	U6	other_paralog
ENSGEVG00005004394	U6	other_paralog
ENSGEVG00005004394	U6	other_paralog
ENSGEVG00005004394	U6	other_paralog
ENSGEVG00005004394	U6	other_paralog
ENSGEVG00005004394	U6	other_paralog
ENSGEVG00005004394	U6	other_paralog
ENSGEVG00005004394	U6	other_paralog
ENSGEVG00005004394	U6	other_paralog
ENSGEVG00005004394	U6	other_paralog
ENSGEVG00005004394	U6	other_paralog
ENSGEVG00005004394	U6	other_paralog
ENSGEVG00005004394	U6	other_paralog
ENSGEVG00005004394	U6	other_paralog
ENSGEVG00005004394	U6	other_paralog
ENSGEVG00005004394	U6	other_paralog
ENSGEVG00005004394	U6	other_paralog
ENSGEVG00005004394	U6	other_paralog
ENSGEVG00005004394	U6	other_paralog
ENSGEVG00005004394	U6	other_paralog
ENSGEVG00005004394	U6	other_paralog
ENSGEVG00005004394	U6	other_paralog
ENSGEVG00005004394	U6	other_paralog
ENSGEVG00005004394	U6	other_paralog
ENSGEVG00005004394	U6	other_paralog
ENSGEVG00005004394	U6	other_paralog
ENSGEVG00005004394	U6	other_paralog
ENSGEVG00005004394	U6	other_paralog
ENSGEVG00005004394	U6	other_paralog
ENSGEVG00005004394	U6	other_paralog
ENSGEVG00005004394	U6	other_paralog
ENSGEVG00005004394	U6	other_paralog
ENSGEVG00005004394	U6	other_paralog
ENSGEVG00005004394	U6	other_paralog
ENSGEVG00005004394	U6	other_paralog
ENSGEVG00005004394	U6	other_paralog
ENSGEVG00005004394	U6	other_paralog
ENSGEVG00005004394	U6	other_paralog
ENSGEVG00005004394	U6	other_paralog
ENSGEVG00005004394	U6	other_paralog
ENSGEVG00005004394	U6	other_paralog
ENSGEVG00005004394	U6	other_paralog
ENSGEVG00005004394	U6	other_paralog
ENSGEVG00005004394	U6	other_paralog
ENSGEVG00005004394	U6	other_paralog
ENSGEVG00005004394	U6	other_paralog
ENSGEVG00005004394	U6	other_paralog
ENSGEVG00005004394	U6	other_paralog
ENSGEVG00005004394	U6	other_paralog
ENSGEVG00005004395	MAP3K6	other_paralog
ENSGEVG00005004395	MAP3K6	other_paralog
ENSGEVG00005004396	BTG1	within_species_paralog
ENSGEVG00005004396	BTG1	within_species_paralog
ENSGEVG00005004396	BTG1	within_species_paralog
ENSGEVG00005004396	BTG1	within_species_paralog
ENSGEVG00005004397	IQGAP2	within_species_paralog
ENSGEVG00005004397	IQGAP2	within_species_paralog
ENSGEVG00005004398	ITGA2B	other_paralog
ENSGEVG00005004398	ITGA2B	other_paralog
ENSGEVG00005004398	ITGA2B	other_paralog
ENSGEVG00005004398	ITGA2B	other_paralog
ENSGEVG00005004398	ITGA2B	other_paralog
ENSGEVG00005004398	ITGA2B	other_paralog
ENSGEVG00005004398	ITGA2B	other_paralog
ENSGEVG00005004398	ITGA2B	other_paralog
ENSGEVG00005004398	ITGA2B	other_paralog
ENSGEVG00005004398	ITGA2B	other_paralog
ENSGEVG00005004398	ITGA2B	other_paralog
ENSGEVG00005004398	ITGA2B	other_paralog
ENSGEVG00005004398	ITGA2B	other_paralog
ENSGEVG00005004398	ITGA2B	other_paralog
ENSGEVG00005004398	ITGA2B	other_paralog
ENSGEVG00005004398	ITGA2B	other_paralog
ENSGEVG00005004398	ITGA2B	other_paralog
ENSGEVG00005004398	ITGA2B	other_paralog
ENSGEVG00005004398	ITGA2B	other_paralog
ENSGEVG00005004399	PARP14	other_paralog
ENSGEVG00005004399	PARP14	other_paralog
ENSGEVG00005004399	PARP14	other_paralog
ENSGEVG00005004399	PARP14	other_paralog
ENSGEVG00005004399	PARP14	other_paralog
ENSGEVG00005004399	PARP14	other_paralog
ENSGEVG00005004399	PARP14	other_paralog
ENSGEVG00005004399	PARP14	other_paralog
ENSGEVG00005004399	PARP14	other_paralog
ENSGEVG00005004400	FOXN3	other_paralog
ENSGEVG00005004400	FOXN3	other_paralog
ENSGEVG00005004401	PSPH
ENSGEVG00005004402	SNORD21
ENSGEVG00005004403	CDC34	other_paralog
ENSGEVG00005004403	CDC34	other_paralog
ENSGEVG00005004403	CDC34	other_paralog
ENSGEVG00005004403	CDC34	other_paralog
ENSGEVG00005004403	CDC34	other_paralog
ENSGEVG00005004403	CDC34	other_paralog
ENSGEVG00005004403	CDC34	other_paralog
ENSGEVG00005004403	CDC34	other_paralog
ENSGEVG00005004403	CDC34	other_paralog
ENSGEVG00005004403	CDC34	other_paralog
ENSGEVG00005004403	CDC34	other_paralog
ENSGEVG00005004403	CDC34	other_paralog
ENSGEVG00005004403	CDC34	other_paralog
ENSGEVG00005004403	CDC34	other_paralog
ENSGEVG00005004403	CDC34	other_paralog
ENSGEVG00005004403	CDC34	other_paralog
ENSGEVG00005004403	CDC34	other_paralog
ENSGEVG00005004403	CDC34	other_paralog
ENSGEVG00005004403	CDC34	other_paralog
ENSGEVG00005004403	CDC34	other_paralog
ENSGEVG00005004403	CDC34	other_paralog
ENSGEVG00005004403	CDC34	other_paralog
ENSGEVG00005004403	CDC34	other_paralog
ENSGEVG00005004404	S100A14	other_paralog
ENSGEVG00005004404	S100A14	other_paralog
ENSGEVG00005004404	S100A14	other_paralog
ENSGEVG00005004404	S100A14	other_paralog
ENSGEVG00005004404	S100A14	other_paralog
ENSGEVG00005004404	S100A14	other_paralog
ENSGEVG00005004404	S100A14	other_paralog
ENSGEVG00005004404	S100A14	other_paralog
ENSGEVG00005004404	S100A14	other_paralog
ENSGEVG00005004404	S100A14	other_paralog
ENSGEVG00005004404	S100A14	other_paralog
ENSGEVG00005004404	S100A14	other_paralog
ENSGEVG00005004404	S100A14	other_paralog
ENSGEVG00005004404	S100A14	other_paralog
ENSGEVG00005004405
ENSGEVG00005004406	SQSTM1
ENSGEVG00005004407	PSKH1	other_paralog
ENSGEVG00005004407	PSKH1	other_paralog
ENSGEVG00005004407	PSKH1	other_paralog
ENSGEVG00005004407	PSKH1	other_paralog
ENSGEVG00005004407	PSKH1	other_paralog
ENSGEVG00005004407	PSKH1	other_paralog
ENSGEVG00005004407	PSKH1	other_paralog
ENSGEVG00005004407	PSKH1	other_paralog
ENSGEVG00005004407	PSKH1	other_paralog
ENSGEVG00005004407	PSKH1	other_paralog
ENSGEVG00005004407	PSKH1	other_paralog
ENSGEVG00005004407	PSKH1	other_paralog
ENSGEVG00005004407	PSKH1	other_paralog
ENSGEVG00005004407	PSKH1	other_paralog
ENSGEVG00005004407	PSKH1	other_paralog
ENSGEVG00005004407	PSKH1	other_paralog
ENSGEVG00005004407	PSKH1	other_paralog
ENSGEVG00005004407	PSKH1	other_paralog
ENSGEVG00005004407	PSKH1	other_paralog
ENSGEVG00005004407	PSKH1	other_paralog
ENSGEVG00005004407	PSKH1	other_paralog
ENSGEVG00005004408	CLEC3B	within_species_paralog
ENSGEVG00005004409		within_species_paralog
ENSGEVG00005004410	SOST	within_species_paralog
ENSGEVG00005004411	OGA
ENSGEVG00005004412	POMC
ENSGEVG00005004413		other_paralog
ENSGEVG00005004413		other_paralog
ENSGEVG00005004413		other_paralog
ENSGEVG00005004413		other_paralog
ENSGEVG00005004413		other_paralog
ENSGEVG00005004413		other_paralog
ENSGEVG00005004414	DOCK11	other_paralog
ENSGEVG00005004414	DOCK11	other_paralog
ENSGEVG00005004414	DOCK11	other_paralog
ENSGEVG00005004414	DOCK11	other_paralog
ENSGEVG00005004414	DOCK11	other_paralog
ENSGEVG00005004414	DOCK11	other_paralog
ENSGEVG00005004414	DOCK11	other_paralog
ENSGEVG00005004414	DOCK11	other_paralog
ENSGEVG00005004414	DOCK11	other_paralog
ENSGEVG00005004414	DOCK11	other_paralog
ENSGEVG00005004414	DOCK11	other_paralog
ENSGEVG00005004415	DCN	other_paralog
ENSGEVG00005004415	DCN	other_paralog
ENSGEVG00005004415	DCN	other_paralog
ENSGEVG00005004415	DCN	other_paralog
ENSGEVG00005004415	DCN	other_paralog
ENSGEVG00005004415	DCN	other_paralog
ENSGEVG00005004415	DCN	other_paralog
ENSGEVG00005004415	DCN	other_paralog
ENSGEVG00005004415	DCN	other_paralog
ENSGEVG00005004415	DCN	other_paralog
ENSGEVG00005004415	DCN	other_paralog
ENSGEVG00005004415	DCN	other_paralog
ENSGEVG00005004415	DCN	other_paralog
ENSGEVG00005004415	DCN	other_paralog
ENSGEVG00005004415	DCN	other_paralog
ENSGEVG00005004415	DCN	other_paralog
ENSGEVG00005004415	DCN	other_paralog
ENSGEVG00005004415	DCN	other_paralog
ENSGEVG00005004415	DCN	other_paralog
ENSGEVG00005004415	DCN	other_paralog
ENSGEVG00005004415	DCN	other_paralog
ENSGEVG00005004415	DCN	other_paralog
ENSGEVG00005004415	DCN	other_paralog
ENSGEVG00005004416		other_paralog
ENSGEVG00005004416		other_paralog
ENSGEVG00005004416		other_paralog
ENSGEVG00005004416		other_paralog
ENSGEVG00005004416		within_species_paralog
ENSGEVG00005004417	TMEM156
ENSGEVG00005004418
ENSGEVG00005004419	BCAS1
ENSGEVG00005004420	RSKR	other_paralog
ENSGEVG00005004420	RSKR	other_paralog
ENSGEVG00005004420	RSKR	other_paralog
ENSGEVG00005004420	RSKR	other_paralog
ENSGEVG00005004420	RSKR	other_paralog
ENSGEVG00005004420	RSKR	other_paralog
ENSGEVG00005004420	RSKR	other_paralog
ENSGEVG00005004420	RSKR	other_paralog
ENSGEVG00005004420	RSKR	other_paralog
ENSGEVG00005004421	TPGS1
ENSGEVG00005004422	MED15	within_species_paralog
ENSGEVG00005004423
ENSGEVG00005004424	CSF3
ENSGEVG00005004425	SDAD1
ENSGEVG00005004426	NIPSNAP2	within_species_paralog
ENSGEVG00005004426	NIPSNAP2	within_species_paralog
ENSGEVG00005004427	TPD52L2	other_paralog
ENSGEVG00005004427	TPD52L2	other_paralog
ENSGEVG00005004428	ACADVL	other_paralog
ENSGEVG00005004428	ACADVL	other_paralog
ENSGEVG00005004428	ACADVL	other_paralog
ENSGEVG00005004428	ACADVL	other_paralog
ENSGEVG00005004428	ACADVL	other_paralog
ENSGEVG00005004428	ACADVL	other_paralog
ENSGEVG00005004428	ACADVL	other_paralog
ENSGEVG00005004428	ACADVL	other_paralog
ENSGEVG00005004428	ACADVL	other_paralog
ENSGEVG00005004428	ACADVL	other_paralog
ENSGEVG00005004428	ACADVL	other_paralog
ENSGEVG00005004428	ACADVL	other_paralog
ENSGEVG00005004428	ACADVL	other_paralog
ENSGEVG00005004428	ACADVL	other_paralog
ENSGEVG00005004429		other_paralog
ENSGEVG00005004429		other_paralog
ENSGEVG00005004429		other_paralog
ENSGEVG00005004429		other_paralog
ENSGEVG00005004429		other_paralog
ENSGEVG00005004429		other_paralog
ENSGEVG00005004429		other_paralog
ENSGEVG00005004429		other_paralog
ENSGEVG00005004429		other_paralog
ENSGEVG00005004429		other_paralog
ENSGEVG00005004429		other_paralog
ENSGEVG00005004429		other_paralog
ENSGEVG00005004429		other_paralog
ENSGEVG00005004429		other_paralog
ENSGEVG00005004429		other_paralog
ENSGEVG00005004429		other_paralog
ENSGEVG00005004429		other_paralog
ENSGEVG00005004429		other_paralog
ENSGEVG00005004429		other_paralog
ENSGEVG00005004429		other_paralog
ENSGEVG00005004429		other_paralog
ENSGEVG00005004429		other_paralog
ENSGEVG00005004429		other_paralog
ENSGEVG00005004429		other_paralog
ENSGEVG00005004429		other_paralog
ENSGEVG00005004429		other_paralog
ENSGEVG00005004429		other_paralog
ENSGEVG00005004429		other_paralog
ENSGEVG00005004429		within_species_paralog
ENSGEVG00005004429		within_species_paralog
ENSGEVG00005004430	S100A16	other_paralog
ENSGEVG00005004430	S100A16	other_paralog
ENSGEVG00005004430	S100A16	other_paralog
ENSGEVG00005004430	S100A16	other_paralog
ENSGEVG00005004430	S100A16	other_paralog
ENSGEVG00005004430	S100A16	other_paralog
ENSGEVG00005004430	S100A16	other_paralog
ENSGEVG00005004430	S100A16	other_paralog
ENSGEVG00005004430	S100A16	other_paralog
ENSGEVG00005004430	S100A16	other_paralog
ENSGEVG00005004430	S100A16	other_paralog
ENSGEVG00005004430	S100A16	other_paralog
ENSGEVG00005004430	S100A16	other_paralog
ENSGEVG00005004430	S100A16	other_paralog
ENSGEVG00005004431	MEOX1	within_species_paralog
ENSGEVG00005004432	SH3RF1	other_paralog
ENSGEVG00005004432	SH3RF1	other_paralog
ENSGEVG00005004432	SH3RF1	other_paralog
ENSGEVG00005004432	SH3RF1	other_paralog
ENSGEVG00005004432	SH3RF1	other_paralog
ENSGEVG00005004432	SH3RF1	other_paralog
ENSGEVG00005004432	SH3RF1	other_paralog
ENSGEVG00005004432	SH3RF1	other_paralog
ENSGEVG00005004432	SH3RF1	other_paralog
ENSGEVG00005004432	SH3RF1	other_paralog
ENSGEVG00005004432	SH3RF1	other_paralog
ENSGEVG00005004432	SH3RF1	other_paralog
ENSGEVG00005004432	SH3RF1	other_paralog
ENSGEVG00005004433		within_species_paralog
ENSGEVG00005004433		other_paralog
ENSGEVG00005004433		other_paralog
ENSGEVG00005004433		other_paralog
ENSGEVG00005004434	LRRTM2	other_paralog
ENSGEVG00005004434	LRRTM2	other_paralog
ENSGEVG00005004434	LRRTM2	other_paralog
ENSGEVG00005004434	LRRTM2	other_paralog
ENSGEVG00005004434	LRRTM2	other_paralog
ENSGEVG00005004434	LRRTM2	other_paralog
ENSGEVG00005004434	LRRTM2	other_paralog
ENSGEVG00005004434	LRRTM2	other_paralog
ENSGEVG00005004434	LRRTM2	other_paralog
ENSGEVG00005004434	LRRTM2	other_paralog
ENSGEVG00005004434	LRRTM2	other_paralog
ENSGEVG00005004434	LRRTM2	other_paralog
ENSGEVG00005004434	LRRTM2	other_paralog
ENSGEVG00005004434	LRRTM2	other_paralog
ENSGEVG00005004434	LRRTM2	other_paralog
ENSGEVG00005004434	LRRTM2	other_paralog
ENSGEVG00005004434	LRRTM2	other_paralog
ENSGEVG00005004434	LRRTM2	other_paralog
ENSGEVG00005004434	LRRTM2	other_paralog
ENSGEVG00005004434	LRRTM2	other_paralog
ENSGEVG00005004434	LRRTM2	other_paralog
ENSGEVG00005004435		other_paralog
ENSGEVG00005004435		other_paralog
ENSGEVG00005004435		other_paralog
ENSGEVG00005004435		other_paralog
ENSGEVG00005004435		other_paralog
ENSGEVG00005004435		other_paralog
ENSGEVG00005004435		other_paralog
ENSGEVG00005004435		other_paralog
ENSGEVG00005004435		other_paralog
ENSGEVG00005004435		other_paralog
ENSGEVG00005004435		other_paralog
ENSGEVG00005004435		other_paralog
ENSGEVG00005004435		other_paralog
ENSGEVG00005004435		other_paralog
ENSGEVG00005004435		other_paralog
ENSGEVG00005004435		other_paralog
ENSGEVG00005004435		other_paralog
ENSGEVG00005004435		other_paralog
ENSGEVG00005004435		other_paralog
ENSGEVG00005004435		other_paralog
ENSGEVG00005004435		other_paralog
ENSGEVG00005004435		other_paralog
ENSGEVG00005004435		other_paralog
ENSGEVG00005004435		other_paralog
ENSGEVG00005004435		other_paralog
ENSGEVG00005004435		other_paralog
ENSGEVG00005004435		other_paralog
ENSGEVG00005004435		other_paralog
ENSGEVG00005004435		other_paralog
ENSGEVG00005004435		other_paralog
ENSGEVG00005004435		other_paralog
ENSGEVG00005004435		other_paralog
ENSGEVG00005004435		other_paralog
ENSGEVG00005004435		other_paralog
ENSGEVG00005004435		other_paralog
ENSGEVG00005004435		other_paralog
ENSGEVG00005004435		other_paralog
ENSGEVG00005004435		other_paralog
ENSGEVG00005004435		other_paralog
ENSGEVG00005004435		other_paralog
ENSGEVG00005004435		other_paralog
ENSGEVG00005004436	MGAT4B	other_paralog
ENSGEVG00005004436	MGAT4B	other_paralog
ENSGEVG00005004436	MGAT4B	other_paralog
ENSGEVG00005004436	MGAT4B	other_paralog
ENSGEVG00005004436	MGAT4B	other_paralog
ENSGEVG00005004437	LUM	other_paralog
ENSGEVG00005004437	LUM	other_paralog
ENSGEVG00005004437	LUM	other_paralog
ENSGEVG00005004437	LUM	other_paralog
ENSGEVG00005004437	LUM	other_paralog
ENSGEVG00005004437	LUM	other_paralog
ENSGEVG00005004437	LUM	other_paralog
ENSGEVG00005004437	LUM	other_paralog
ENSGEVG00005004437	LUM	other_paralog
ENSGEVG00005004438	PFN4
ENSGEVG00005004439	KIAA0513
ENSGEVG00005004440	KLHL5	other_paralog
ENSGEVG00005004440	KLHL5	other_paralog
ENSGEVG00005004440	KLHL5	other_paralog
ENSGEVG00005004440	KLHL5	other_paralog
ENSGEVG00005004440	KLHL5	other_paralog
ENSGEVG00005004440	KLHL5	other_paralog
ENSGEVG00005004440	KLHL5	other_paralog
ENSGEVG00005004440	KLHL5	other_paralog
ENSGEVG00005004440	KLHL5	other_paralog
ENSGEVG00005004440	KLHL5	other_paralog
ENSGEVG00005004440	KLHL5	other_paralog
ENSGEVG00005004440	KLHL5	other_paralog
ENSGEVG00005004440	KLHL5	other_paralog
ENSGEVG00005004440	KLHL5	other_paralog
ENSGEVG00005004440	KLHL5	other_paralog
ENSGEVG00005004440	KLHL5	other_paralog
ENSGEVG00005004440	KLHL5	other_paralog
ENSGEVG00005004440	KLHL5	other_paralog
ENSGEVG00005004440	KLHL5	other_paralog
ENSGEVG00005004440	KLHL5	other_paralog
ENSGEVG00005004440	KLHL5	other_paralog
ENSGEVG00005004440	KLHL5	other_paralog
ENSGEVG00005004440	KLHL5	other_paralog
ENSGEVG00005004440	KLHL5	other_paralog
ENSGEVG00005004440	KLHL5	other_paralog
ENSGEVG00005004440	KLHL5	other_paralog
ENSGEVG00005004440	KLHL5	other_paralog
ENSGEVG00005004440	KLHL5	other_paralog
ENSGEVG00005004440	KLHL5	other_paralog
ENSGEVG00005004440	KLHL5	other_paralog
ENSGEVG00005004440	KLHL5	other_paralog
ENSGEVG00005004440	KLHL5	other_paralog
ENSGEVG00005004440	KLHL5	other_paralog
ENSGEVG00005004440	KLHL5	other_paralog
ENSGEVG00005004440	KLHL5	other_paralog
ENSGEVG00005004440	KLHL5	other_paralog
ENSGEVG00005004440	KLHL5	other_paralog
ENSGEVG00005004440	KLHL5	other_paralog
ENSGEVG00005004440	KLHL5	other_paralog
ENSGEVG00005004440	KLHL5	other_paralog
ENSGEVG00005004440	KLHL5	other_paralog
ENSGEVG00005004440	KLHL5	other_paralog
ENSGEVG00005004440	KLHL5	other_paralog
ENSGEVG00005004440	KLHL5	other_paralog
ENSGEVG00005004440	KLHL5	other_paralog
ENSGEVG00005004440	KLHL5	other_paralog
ENSGEVG00005004440	KLHL5	other_paralog
ENSGEVG00005004440	KLHL5	other_paralog
ENSGEVG00005004440	KLHL5	other_paralog
ENSGEVG00005004440	KLHL5	other_paralog
ENSGEVG00005004440	KLHL5	other_paralog
ENSGEVG00005004440	KLHL5	other_paralog
ENSGEVG00005004440	KLHL5	other_paralog
ENSGEVG00005004440	KLHL5	other_paralog
ENSGEVG00005004440	KLHL5	other_paralog
ENSGEVG00005004440	KLHL5	other_paralog
ENSGEVG00005004440	KLHL5	other_paralog
ENSGEVG00005004440	KLHL5	other_paralog
ENSGEVG00005004441	TTC8	other_paralog
ENSGEVG00005004441	TTC8	other_paralog
ENSGEVG00005004441	TTC8	other_paralog
ENSGEVG00005004441	TTC8	other_paralog
ENSGEVG00005004441	TTC8	other_paralog
ENSGEVG00005004441	TTC8	other_paralog
ENSGEVG00005004441	TTC8	other_paralog
ENSGEVG00005004441	TTC8	other_paralog
ENSGEVG00005004441	TTC8	other_paralog
ENSGEVG00005004441	TTC8	other_paralog
ENSGEVG00005004441	TTC8	other_paralog
ENSGEVG00005004441	TTC8	other_paralog
ENSGEVG00005004441	TTC8	other_paralog
ENSGEVG00005004441	TTC8	other_paralog
ENSGEVG00005004442	EXOSC7	within_species_paralog
ENSGEVG00005004442	EXOSC7	within_species_paralog
ENSGEVG00005004443	NPM3	other_paralog
ENSGEVG00005004443	NPM3	other_paralog
ENSGEVG00005004444		within_species_paralog
ENSGEVG00005004444		within_species_paralog
ENSGEVG00005004444		within_species_paralog
ENSGEVG00005004445	EFR3B	within_species_paralog
ENSGEVG00005004446		other_paralog
ENSGEVG00005004446		other_paralog
ENSGEVG00005004446		other_paralog
ENSGEVG00005004446		other_paralog
ENSGEVG00005004446		other_paralog
ENSGEVG00005004446		other_paralog
ENSGEVG00005004446		other_paralog
ENSGEVG00005004446		other_paralog
ENSGEVG00005004446		other_paralog
ENSGEVG00005004446		other_paralog
ENSGEVG00005004446		other_paralog
ENSGEVG00005004446		other_paralog
ENSGEVG00005004446		other_paralog
ENSGEVG00005004446		within_species_paralog
ENSGEVG00005004447
ENSGEVG00005004448	KERA	other_paralog
ENSGEVG00005004448	KERA	other_paralog
ENSGEVG00005004448	KERA	other_paralog
ENSGEVG00005004448	KERA	other_paralog
ENSGEVG00005004448	KERA	other_paralog
ENSGEVG00005004448	KERA	other_paralog
ENSGEVG00005004448	KERA	other_paralog
ENSGEVG00005004448	KERA	other_paralog
ENSGEVG00005004448	KERA	other_paralog
ENSGEVG00005004449		other_paralog
ENSGEVG00005004449		other_paralog
ENSGEVG00005004449		other_paralog
ENSGEVG00005004449		other_paralog
ENSGEVG00005004449		other_paralog
ENSGEVG00005004449		other_paralog
ENSGEVG00005004449		other_paralog
ENSGEVG00005004449		other_paralog
ENSGEVG00005004449		other_paralog
ENSGEVG00005004449		other_paralog
ENSGEVG00005004449		other_paralog
ENSGEVG00005004449		other_paralog
ENSGEVG00005004449		other_paralog
ENSGEVG00005004449		other_paralog
ENSGEVG00005004449		other_paralog
ENSGEVG00005004449		other_paralog
ENSGEVG00005004449		other_paralog
ENSGEVG00005004449		other_paralog
ENSGEVG00005004449		other_paralog
ENSGEVG00005004449		other_paralog
ENSGEVG00005004449		other_paralog
ENSGEVG00005004449		other_paralog
ENSGEVG00005004449		other_paralog
ENSGEVG00005004449		other_paralog
ENSGEVG00005004449		other_paralog
ENSGEVG00005004449		other_paralog
ENSGEVG00005004449		other_paralog
ENSGEVG00005004449		other_paralog
ENSGEVG00005004449		other_paralog
ENSGEVG00005004449		other_paralog
ENSGEVG00005004449		other_paralog
ENSGEVG00005004449		other_paralog
ENSGEVG00005004449		other_paralog
ENSGEVG00005004449		within_species_paralog
ENSGEVG00005004450
ENSGEVG00005004451		other_paralog
ENSGEVG00005004451		other_paralog
ENSGEVG00005004451		other_paralog
ENSGEVG00005004451		other_paralog
ENSGEVG00005004451		other_paralog
ENSGEVG00005004451		other_paralog
ENSGEVG00005004451		other_paralog
ENSGEVG00005004451		other_paralog
ENSGEVG00005004451		other_paralog
ENSGEVG00005004451		other_paralog
ENSGEVG00005004451		other_paralog
ENSGEVG00005004451		other_paralog
ENSGEVG00005004451		other_paralog
ENSGEVG00005004451		other_paralog
ENSGEVG00005004451		other_paralog
ENSGEVG00005004451		other_paralog
ENSGEVG00005004451		other_paralog
ENSGEVG00005004451		other_paralog
ENSGEVG00005004451		other_paralog
ENSGEVG00005004451		other_paralog
ENSGEVG00005004451		other_paralog
ENSGEVG00005004451		other_paralog
ENSGEVG00005004451		other_paralog
ENSGEVG00005004451		other_paralog
ENSGEVG00005004451		other_paralog
ENSGEVG00005004451		other_paralog
ENSGEVG00005004451		other_paralog
ENSGEVG00005004451		other_paralog
ENSGEVG00005004451		within_species_paralog
ENSGEVG00005004451		within_species_paralog
ENSGEVG00005004452	SCGN	within_species_paralog
ENSGEVG00005004452	SCGN	within_species_paralog
ENSGEVG00005004453	PSMD3	within_species_paralog
ENSGEVG00005004454	MDH1	within_species_paralog
ENSGEVG00005004455	SLC25A26	other_paralog
ENSGEVG00005004455	SLC25A26	other_paralog
ENSGEVG00005004455	SLC25A26	other_paralog
ENSGEVG00005004455	SLC25A26	other_paralog
ENSGEVG00005004455	SLC25A26	other_paralog
ENSGEVG00005004455	SLC25A26	other_paralog
ENSGEVG00005004455	SLC25A26	other_paralog
ENSGEVG00005004455	SLC25A26	other_paralog
ENSGEVG00005004455	SLC25A26	other_paralog
ENSGEVG00005004455	SLC25A26	other_paralog
ENSGEVG00005004455	SLC25A26	other_paralog
ENSGEVG00005004455	SLC25A26	other_paralog
ENSGEVG00005004455	SLC25A26	other_paralog
ENSGEVG00005004455	SLC25A26	other_paralog
ENSGEVG00005004455	SLC25A26	other_paralog
ENSGEVG00005004455	SLC25A26	other_paralog
ENSGEVG00005004455	SLC25A26	other_paralog
ENSGEVG00005004455	SLC25A26	other_paralog
ENSGEVG00005004455	SLC25A26	other_paralog
ENSGEVG00005004455	SLC25A26	other_paralog
ENSGEVG00005004455	SLC25A26	other_paralog
ENSGEVG00005004455	SLC25A26	other_paralog
ENSGEVG00005004455	SLC25A26	other_paralog
ENSGEVG00005004455	SLC25A26	other_paralog
ENSGEVG00005004455	SLC25A26	other_paralog
ENSGEVG00005004455	SLC25A26	other_paralog
ENSGEVG00005004455	SLC25A26	other_paralog
ENSGEVG00005004455	SLC25A26	other_paralog
ENSGEVG00005004455	SLC25A26	other_paralog
ENSGEVG00005004455	SLC25A26	other_paralog
ENSGEVG00005004455	SLC25A26	other_paralog
ENSGEVG00005004455	SLC25A26	other_paralog
ENSGEVG00005004455	SLC25A26	other_paralog
ENSGEVG00005004455	SLC25A26	other_paralog
ENSGEVG00005004455	SLC25A26	other_paralog
ENSGEVG00005004455	SLC25A26	other_paralog
ENSGEVG00005004455	SLC25A26	other_paralog
ENSGEVG00005004455	SLC25A26	other_paralog
ENSGEVG00005004455	SLC25A26	other_paralog
ENSGEVG00005004455	SLC25A26	other_paralog
ENSGEVG00005004455	SLC25A26	other_paralog
ENSGEVG00005004455	SLC25A26	other_paralog
ENSGEVG00005004455	SLC25A26	other_paralog
ENSGEVG00005004455	SLC25A26	other_paralog
ENSGEVG00005004455	SLC25A26	other_paralog
ENSGEVG00005004455	SLC25A26	other_paralog
ENSGEVG00005004455	SLC25A26	other_paralog
ENSGEVG00005004455	SLC25A26	other_paralog
ENSGEVG00005004456
ENSGEVG00005004457	SIL1	within_species_paralog
ENSGEVG00005004458		other_paralog
ENSGEVG00005004458		other_paralog
ENSGEVG00005004458		other_paralog
ENSGEVG00005004458		other_paralog
ENSGEVG00005004458		other_paralog
ENSGEVG00005004458		other_paralog
ENSGEVG00005004458		other_paralog
ENSGEVG00005004459
ENSGEVG00005004460
ENSGEVG00005004461	MAP7	within_species_paralog
ENSGEVG00005004461	MAP7	within_species_paralog
ENSGEVG00005004461	MAP7	within_species_paralog
ENSGEVG00005004462	EXOC3L1	within_species_paralog
ENSGEVG00005004462	EXOC3L1	within_species_paralog
ENSGEVG00005004462	EXOC3L1	within_species_paralog
ENSGEVG00005004462	EXOC3L1	within_species_paralog
ENSGEVG00005004463	ABCA10	other_paralog
ENSGEVG00005004463	ABCA10	other_paralog
ENSGEVG00005004463	ABCA10	other_paralog
ENSGEVG00005004463	ABCA10	other_paralog
ENSGEVG00005004463	ABCA10	other_paralog
ENSGEVG00005004463	ABCA10	other_paralog
ENSGEVG00005004463	ABCA10	other_paralog
ENSGEVG00005004463	ABCA10	other_paralog
ENSGEVG00005004463	ABCA10	other_paralog
ENSGEVG00005004463	ABCA10	other_paralog
ENSGEVG00005004463	ABCA10	within_species_paralog
ENSGEVG00005004464	TP53I3	other_paralog
ENSGEVG00005004464	TP53I3	other_paralog
ENSGEVG00005004464	TP53I3	other_paralog
ENSGEVG00005004464	TP53I3	other_paralog
ENSGEVG00005004464	TP53I3	other_paralog
ENSGEVG00005004464	TP53I3	other_paralog
ENSGEVG00005004464	TP53I3	other_paralog
ENSGEVG00005004464	TP53I3	other_paralog
ENSGEVG00005004464	TP53I3	other_paralog
ENSGEVG00005004464	TP53I3	other_paralog
ENSGEVG00005004464	TP53I3	other_paralog
ENSGEVG00005004464	TP53I3	other_paralog
ENSGEVG00005004464	TP53I3	other_paralog
ENSGEVG00005004464	TP53I3	other_paralog
ENSGEVG00005004464	TP53I3	other_paralog
ENSGEVG00005004464	TP53I3	other_paralog
ENSGEVG00005004465	ZDHHC3	other_paralog
ENSGEVG00005004465	ZDHHC3	other_paralog
ENSGEVG00005004465	ZDHHC3	other_paralog
ENSGEVG00005004465	ZDHHC3	other_paralog
ENSGEVG00005004465	ZDHHC3	other_paralog
ENSGEVG00005004465	ZDHHC3	other_paralog
ENSGEVG00005004465	ZDHHC3	other_paralog
ENSGEVG00005004465	ZDHHC3	other_paralog
ENSGEVG00005004465	ZDHHC3	other_paralog
ENSGEVG00005004465	ZDHHC3	other_paralog
ENSGEVG00005004465	ZDHHC3	other_paralog
ENSGEVG00005004465	ZDHHC3	other_paralog
ENSGEVG00005004465	ZDHHC3	other_paralog
ENSGEVG00005004465	ZDHHC3	other_paralog
ENSGEVG00005004465	ZDHHC3	other_paralog
ENSGEVG00005004465	ZDHHC3	other_paralog
ENSGEVG00005004465	ZDHHC3	other_paralog
ENSGEVG00005004465	ZDHHC3	other_paralog
ENSGEVG00005004466	RGMB	within_species_paralog
ENSGEVG00005004466	RGMB	within_species_paralog
ENSGEVG00005004466	RGMB	within_species_paralog
ENSGEVG00005004467	FGF8	other_paralog
ENSGEVG00005004467	FGF8	other_paralog
ENSGEVG00005004467	FGF8	other_paralog
ENSGEVG00005004467	FGF8	other_paralog
ENSGEVG00005004467	FGF8	other_paralog
ENSGEVG00005004467	FGF8	other_paralog
ENSGEVG00005004467	FGF8	other_paralog
ENSGEVG00005004467	FGF8	other_paralog
ENSGEVG00005004467	FGF8	other_paralog
ENSGEVG00005004467	FGF8	other_paralog
ENSGEVG00005004467	FGF8	other_paralog
ENSGEVG00005004467	FGF8	other_paralog
ENSGEVG00005004467	FGF8	other_paralog
ENSGEVG00005004467	FGF8	other_paralog
ENSGEVG00005004467	FGF8	other_paralog
ENSGEVG00005004467	FGF8	other_paralog
ENSGEVG00005004467	FGF8	other_paralog
ENSGEVG00005004467	FGF8	other_paralog
ENSGEVG00005004467	FGF8	other_paralog
ENSGEVG00005004467	FGF8	other_paralog
ENSGEVG00005004467	FGF8	other_paralog
ENSGEVG00005004467	FGF8	other_paralog
ENSGEVG00005004468		other_paralog
ENSGEVG00005004468		within_species_paralog
ENSGEVG00005004469	SEMA3A	other_paralog
ENSGEVG00005004469	SEMA3A	other_paralog
ENSGEVG00005004469	SEMA3A	other_paralog
ENSGEVG00005004469	SEMA3A	other_paralog
ENSGEVG00005004469	SEMA3A	other_paralog
ENSGEVG00005004469	SEMA3A	other_paralog
ENSGEVG00005004469	SEMA3A	other_paralog
ENSGEVG00005004469	SEMA3A	other_paralog
ENSGEVG00005004469	SEMA3A	other_paralog
ENSGEVG00005004469	SEMA3A	other_paralog
ENSGEVG00005004469	SEMA3A	other_paralog
ENSGEVG00005004469	SEMA3A	other_paralog
ENSGEVG00005004469	SEMA3A	other_paralog
ENSGEVG00005004469	SEMA3A	other_paralog
ENSGEVG00005004469	SEMA3A	other_paralog
ENSGEVG00005004469	SEMA3A	other_paralog
ENSGEVG00005004469	SEMA3A	other_paralog
ENSGEVG00005004469	SEMA3A	other_paralog
ENSGEVG00005004469	SEMA3A	other_paralog
ENSGEVG00005004469	SEMA3A	other_paralog
ENSGEVG00005004469	SEMA3A	other_paralog
ENSGEVG00005004469	SEMA3A	other_paralog
ENSGEVG00005004470
ENSGEVG00005004471		within_species_paralog
ENSGEVG00005004472	COPE
ENSGEVG00005004473	ZNF217	other_paralog
ENSGEVG00005004473	ZNF217	other_paralog
ENSGEVG00005004473	ZNF217	other_paralog
ENSGEVG00005004473	ZNF217	other_paralog
ENSGEVG00005004473	ZNF217	other_paralog
ENSGEVG00005004473	ZNF217	other_paralog
ENSGEVG00005004473	ZNF217	other_paralog
ENSGEVG00005004473	ZNF217	other_paralog
ENSGEVG00005004473	ZNF217	other_paralog
ENSGEVG00005004473	ZNF217	other_paralog
ENSGEVG00005004473	ZNF217	other_paralog
ENSGEVG00005004473	ZNF217	other_paralog
ENSGEVG00005004473	ZNF217	other_paralog
ENSGEVG00005004473	ZNF217	other_paralog
ENSGEVG00005004474	CARD11	other_paralog
ENSGEVG00005004474	CARD11	other_paralog
ENSGEVG00005004474	CARD11	other_paralog
ENSGEVG00005004475	EXOSC2	within_species_paralog
ENSGEVG00005004476	ATF6	other_paralog
ENSGEVG00005004476	ATF6	other_paralog
ENSGEVG00005004476	ATF6	other_paralog
ENSGEVG00005004476	ATF6	other_paralog
ENSGEVG00005004476	ATF6	other_paralog
ENSGEVG00005004476	ATF6	other_paralog
ENSGEVG00005004476	ATF6	other_paralog
ENSGEVG00005004476	ATF6	other_paralog
ENSGEVG00005004477		within_species_paralog
ENSGEVG00005004477		within_species_paralog
ENSGEVG00005004477		within_species_paralog
ENSGEVG00005004477		within_species_paralog
ENSGEVG00005004477		within_species_paralog
ENSGEVG00005004477		within_species_paralog
ENSGEVG00005004477		within_species_paralog
ENSGEVG00005004477		within_species_paralog
ENSGEVG00005004477		within_species_paralog
ENSGEVG00005004477		within_species_paralog
ENSGEVG00005004478	EPYC	other_paralog
ENSGEVG00005004478	EPYC	other_paralog
ENSGEVG00005004478	EPYC	other_paralog
ENSGEVG00005004478	EPYC	other_paralog
ENSGEVG00005004478	EPYC	other_paralog
ENSGEVG00005004478	EPYC	other_paralog
ENSGEVG00005004478	EPYC	other_paralog
ENSGEVG00005004478	EPYC	other_paralog
ENSGEVG00005004478	EPYC	other_paralog
ENSGEVG00005004479	IGSF21	other_paralog
ENSGEVG00005004479	IGSF21	other_paralog
ENSGEVG00005004479	IGSF21	other_paralog
ENSGEVG00005004479	IGSF21	other_paralog
ENSGEVG00005004479	IGSF21	other_paralog
ENSGEVG00005004479	IGSF21	other_paralog
ENSGEVG00005004479	IGSF21	other_paralog
ENSGEVG00005004479	IGSF21	other_paralog
ENSGEVG00005004479	IGSF21	other_paralog
ENSGEVG00005004479	IGSF21	other_paralog
ENSGEVG00005004479	IGSF21	other_paralog
ENSGEVG00005004479	IGSF21	other_paralog
ENSGEVG00005004479	IGSF21	other_paralog
ENSGEVG00005004479	IGSF21	other_paralog
ENSGEVG00005004479	IGSF21	other_paralog
ENSGEVG00005004479	IGSF21	other_paralog
ENSGEVG00005004479	IGSF21	other_paralog
ENSGEVG00005004479	IGSF21	other_paralog
ENSGEVG00005004479	IGSF21	other_paralog
ENSGEVG00005004479	IGSF21	other_paralog
ENSGEVG00005004479	IGSF21	other_paralog
ENSGEVG00005004479	IGSF21	other_paralog
ENSGEVG00005004479	IGSF21	other_paralog
ENSGEVG00005004479	IGSF21	other_paralog
ENSGEVG00005004479	IGSF21	other_paralog
ENSGEVG00005004479	IGSF21	other_paralog
ENSGEVG00005004479	IGSF21	other_paralog
ENSGEVG00005004479	IGSF21	other_paralog
ENSGEVG00005004479	IGSF21	other_paralog
ENSGEVG00005004479	IGSF21	other_paralog
ENSGEVG00005004479	IGSF21	other_paralog
ENSGEVG00005004479	IGSF21	other_paralog
ENSGEVG00005004479	IGSF21	other_paralog
ENSGEVG00005004479	IGSF21	other_paralog
ENSGEVG00005004479	IGSF21	other_paralog
ENSGEVG00005004479	IGSF21	other_paralog
ENSGEVG00005004479	IGSF21	other_paralog
ENSGEVG00005004479	IGSF21	other_paralog
ENSGEVG00005004479	IGSF21	other_paralog
ENSGEVG00005004480	MAML1	within_species_paralog
ENSGEVG00005004480	MAML1	within_species_paralog
ENSGEVG00005004480	MAML1	within_species_paralog
ENSGEVG00005004481	MMP9	other_paralog
ENSGEVG00005004481	MMP9	other_paralog
ENSGEVG00005004481	MMP9	other_paralog
ENSGEVG00005004481	MMP9	other_paralog
ENSGEVG00005004481	MMP9	other_paralog
ENSGEVG00005004481	MMP9	other_paralog
ENSGEVG00005004481	MMP9	other_paralog
ENSGEVG00005004481	MMP9	other_paralog
ENSGEVG00005004481	MMP9	other_paralog
ENSGEVG00005004481	MMP9	other_paralog
ENSGEVG00005004481	MMP9	other_paralog
ENSGEVG00005004481	MMP9	other_paralog
ENSGEVG00005004481	MMP9	other_paralog
ENSGEVG00005004481	MMP9	other_paralog
ENSGEVG00005004481	MMP9	other_paralog
ENSGEVG00005004481	MMP9	other_paralog
ENSGEVG00005004481	MMP9	other_paralog
ENSGEVG00005004481	MMP9	other_paralog
ENSGEVG00005004481	MMP9	other_paralog
ENSGEVG00005004481	MMP9	other_paralog
ENSGEVG00005004481	MMP9	other_paralog
ENSGEVG00005004482	PARD6G	within_species_paralog
ENSGEVG00005004482	PARD6G	within_species_paralog
ENSGEVG00005004483	DNAJC5	other_paralog
ENSGEVG00005004483	DNAJC5	other_paralog
ENSGEVG00005004483	DNAJC5	other_paralog
ENSGEVG00005004483	DNAJC5	other_paralog
ENSGEVG00005004483	DNAJC5	other_paralog
ENSGEVG00005004483	DNAJC5	other_paralog
ENSGEVG00005004483	DNAJC5	other_paralog
ENSGEVG00005004483	DNAJC5	other_paralog
ENSGEVG00005004483	DNAJC5	other_paralog
ENSGEVG00005004483	DNAJC5	other_paralog
ENSGEVG00005004483	DNAJC5	other_paralog
ENSGEVG00005004483	DNAJC5	other_paralog
ENSGEVG00005004483	DNAJC5	other_paralog
ENSGEVG00005004483	DNAJC5	other_paralog
ENSGEVG00005004483	DNAJC5	other_paralog
ENSGEVG00005004483	DNAJC5	other_paralog
ENSGEVG00005004483	DNAJC5	other_paralog
ENSGEVG00005004483	DNAJC5	other_paralog
ENSGEVG00005004483	DNAJC5	other_paralog
ENSGEVG00005004483	DNAJC5	other_paralog
ENSGEVG00005004483	DNAJC5	other_paralog
ENSGEVG00005004483	DNAJC5	other_paralog
ENSGEVG00005004484	GABRR3	other_paralog
ENSGEVG00005004484	GABRR3	other_paralog
ENSGEVG00005004484	GABRR3	other_paralog
ENSGEVG00005004484	GABRR3	other_paralog
ENSGEVG00005004484	GABRR3	other_paralog
ENSGEVG00005004484	GABRR3	other_paralog
ENSGEVG00005004484	GABRR3	other_paralog
ENSGEVG00005004484	GABRR3	other_paralog
ENSGEVG00005004484	GABRR3	other_paralog
ENSGEVG00005004484	GABRR3	other_paralog
ENSGEVG00005004484	GABRR3	other_paralog
ENSGEVG00005004484	GABRR3	other_paralog
ENSGEVG00005004484	GABRR3	other_paralog
ENSGEVG00005004484	GABRR3	other_paralog
ENSGEVG00005004484	GABRR3	other_paralog
ENSGEVG00005004484	GABRR3	other_paralog
ENSGEVG00005004484	GABRR3	other_paralog
ENSGEVG00005004484	GABRR3	other_paralog
ENSGEVG00005004484	GABRR3	other_paralog
ENSGEVG00005004484	GABRR3	other_paralog
ENSGEVG00005004484	GABRR3	other_paralog
ENSGEVG00005004484	GABRR3	other_paralog
ENSGEVG00005004484	GABRR3	other_paralog
ENSGEVG00005004484	GABRR3	other_paralog
ENSGEVG00005004484	GABRR3	other_paralog
ENSGEVG00005004484	GABRR3	other_paralog
ENSGEVG00005004484	GABRR3	other_paralog
ENSGEVG00005004484	GABRR3	other_paralog
ENSGEVG00005004484	GABRR3	other_paralog
ENSGEVG00005004484	GABRR3	other_paralog
ENSGEVG00005004484	GABRR3	other_paralog
ENSGEVG00005004484	GABRR3	other_paralog
ENSGEVG00005004484	GABRR3	other_paralog
ENSGEVG00005004484	GABRR3	other_paralog
ENSGEVG00005004484	GABRR3	other_paralog
ENSGEVG00005004484	GABRR3	other_paralog
ENSGEVG00005004484	GABRR3	other_paralog
ENSGEVG00005004484	GABRR3	other_paralog
ENSGEVG00005004484	GABRR3	other_paralog
ENSGEVG00005004484	GABRR3	other_paralog
ENSGEVG00005004484	GABRR3	other_paralog
ENSGEVG00005004484	GABRR3	other_paralog
ENSGEVG00005004484	GABRR3	other_paralog
ENSGEVG00005004484	GABRR3	other_paralog
ENSGEVG00005004484	GABRR3	other_paralog
ENSGEVG00005004485	U6	other_paralog
ENSGEVG00005004485	U6	other_paralog
ENSGEVG00005004485	U6	other_paralog
ENSGEVG00005004485	U6	other_paralog
ENSGEVG00005004485	U6	other_paralog
ENSGEVG00005004485	U6	other_paralog
ENSGEVG00005004485	U6	other_paralog
ENSGEVG00005004485	U6	other_paralog
ENSGEVG00005004485	U6	other_paralog
ENSGEVG00005004485	U6	other_paralog
ENSGEVG00005004485	U6	other_paralog
ENSGEVG00005004485	U6	other_paralog
ENSGEVG00005004485	U6	other_paralog
ENSGEVG00005004485	U6	other_paralog
ENSGEVG00005004485	U6	other_paralog
ENSGEVG00005004485	U6	other_paralog
ENSGEVG00005004485	U6	other_paralog
ENSGEVG00005004485	U6	other_paralog
ENSGEVG00005004485	U6	other_paralog
ENSGEVG00005004485	U6	other_paralog
ENSGEVG00005004485	U6	other_paralog
ENSGEVG00005004485	U6	other_paralog
ENSGEVG00005004485	U6	other_paralog
ENSGEVG00005004485	U6	other_paralog
ENSGEVG00005004485	U6	other_paralog
ENSGEVG00005004485	U6	other_paralog
ENSGEVG00005004485	U6	other_paralog
ENSGEVG00005004485	U6	other_paralog
ENSGEVG00005004485	U6	other_paralog
ENSGEVG00005004485	U6	other_paralog
ENSGEVG00005004485	U6	other_paralog
ENSGEVG00005004485	U6	other_paralog
ENSGEVG00005004485	U6	other_paralog
ENSGEVG00005004485	U6	other_paralog
ENSGEVG00005004485	U6	other_paralog
ENSGEVG00005004485	U6	other_paralog
ENSGEVG00005004485	U6	other_paralog
ENSGEVG00005004485	U6	other_paralog
ENSGEVG00005004485	U6	other_paralog
ENSGEVG00005004485	U6	other_paralog
ENSGEVG00005004485	U6	other_paralog
ENSGEVG00005004485	U6	other_paralog
ENSGEVG00005004485	U6	other_paralog
ENSGEVG00005004485	U6	other_paralog
ENSGEVG00005004485	U6	other_paralog
ENSGEVG00005004485	U6	other_paralog
ENSGEVG00005004485	U6	other_paralog
ENSGEVG00005004485	U6	other_paralog
ENSGEVG00005004485	U6	other_paralog
ENSGEVG00005004485	U6	other_paralog
ENSGEVG00005004485	U6	other_paralog
ENSGEVG00005004485	U6	other_paralog
ENSGEVG00005004485	U6	other_paralog
ENSGEVG00005004485	U6	other_paralog
ENSGEVG00005004485	U6	other_paralog
ENSGEVG00005004485	U6	other_paralog
ENSGEVG00005004485	U6	other_paralog
ENSGEVG00005004485	U6	other_paralog
ENSGEVG00005004485	U6	other_paralog
ENSGEVG00005004485	U6	other_paralog
ENSGEVG00005004485	U6	other_paralog
ENSGEVG00005004485	U6	other_paralog
ENSGEVG00005004485	U6	other_paralog
ENSGEVG00005004485	U6	other_paralog
ENSGEVG00005004485	U6	other_paralog
ENSGEVG00005004485	U6	other_paralog
ENSGEVG00005004485	U6	other_paralog
ENSGEVG00005004485	U6	other_paralog
ENSGEVG00005004485	U6	other_paralog
ENSGEVG00005004485	U6	other_paralog
ENSGEVG00005004485	U6	other_paralog
ENSGEVG00005004485	U6	other_paralog
ENSGEVG00005004485	U6	other_paralog
ENSGEVG00005004485	U6	other_paralog
ENSGEVG00005004485	U6	other_paralog
ENSGEVG00005004485	U6	other_paralog
ENSGEVG00005004485	U6	other_paralog
ENSGEVG00005004485	U6	other_paralog
ENSGEVG00005004485	U6	other_paralog
ENSGEVG00005004485	U6	other_paralog
ENSGEVG00005004485	U6	other_paralog
ENSGEVG00005004485	U6	within_species_paralog
ENSGEVG00005004485	U6	within_species_paralog
ENSGEVG00005004485	U6	within_species_paralog
ENSGEVG00005004486
ENSGEVG00005004487	PSMD2	within_species_paralog
ENSGEVG00005004488
ENSGEVG00005004489		gene_split
ENSGEVG00005004489		within_species_paralog
ENSGEVG00005004489		other_paralog
ENSGEVG00005004489		other_paralog
ENSGEVG00005004489		other_paralog
ENSGEVG00005004489		other_paralog
ENSGEVG00005004489		other_paralog
ENSGEVG00005004489		other_paralog
ENSGEVG00005004489		other_paralog
ENSGEVG00005004489		other_paralog
ENSGEVG00005004489		other_paralog
ENSGEVG00005004489		other_paralog
ENSGEVG00005004490		other_paralog
ENSGEVG00005004490		other_paralog
ENSGEVG00005004490		other_paralog
ENSGEVG00005004490		other_paralog
ENSGEVG00005004490		other_paralog
ENSGEVG00005004490		other_paralog
ENSGEVG00005004490		other_paralog
ENSGEVG00005004490		other_paralog
ENSGEVG00005004490		other_paralog
ENSGEVG00005004490		other_paralog
ENSGEVG00005004490		other_paralog
ENSGEVG00005004490		other_paralog
ENSGEVG00005004490		other_paralog
ENSGEVG00005004490		other_paralog
ENSGEVG00005004490		other_paralog
ENSGEVG00005004490		other_paralog
ENSGEVG00005004490		other_paralog
ENSGEVG00005004490		other_paralog
ENSGEVG00005004490		other_paralog
ENSGEVG00005004490		other_paralog
ENSGEVG00005004490		other_paralog
ENSGEVG00005004490		other_paralog
ENSGEVG00005004490		other_paralog
ENSGEVG00005004490		other_paralog
ENSGEVG00005004490		other_paralog
ENSGEVG00005004490		other_paralog
ENSGEVG00005004490		other_paralog
ENSGEVG00005004490		other_paralog
ENSGEVG00005004490		other_paralog
ENSGEVG00005004490		other_paralog
ENSGEVG00005004490		other_paralog
ENSGEVG00005004490		other_paralog
ENSGEVG00005004490		other_paralog
ENSGEVG00005004490		other_paralog
ENSGEVG00005004490		other_paralog
ENSGEVG00005004490		other_paralog
ENSGEVG00005004490		other_paralog
ENSGEVG00005004490		other_paralog
ENSGEVG00005004490		other_paralog
ENSGEVG00005004490		other_paralog
ENSGEVG00005004491
ENSGEVG00005004492	S100A3	other_paralog
ENSGEVG00005004492	S100A3	other_paralog
ENSGEVG00005004492	S100A3	other_paralog
ENSGEVG00005004492	S100A3	other_paralog
ENSGEVG00005004492	S100A3	other_paralog
ENSGEVG00005004492	S100A3	other_paralog
ENSGEVG00005004492	S100A3	other_paralog
ENSGEVG00005004492	S100A3	other_paralog
ENSGEVG00005004492	S100A3	other_paralog
ENSGEVG00005004492	S100A3	other_paralog
ENSGEVG00005004492	S100A3	other_paralog
ENSGEVG00005004492	S100A3	other_paralog
ENSGEVG00005004492	S100A3	other_paralog
ENSGEVG00005004492	S100A3	other_paralog
ENSGEVG00005004493		within_species_paralog
ENSGEVG00005004494	THSD1
ENSGEVG00005004495		within_species_paralog
ENSGEVG00005004496	TGM4	within_species_paralog
ENSGEVG00005004496	TGM4	within_species_paralog
ENSGEVG00005004496	TGM4	within_species_paralog
ENSGEVG00005004496	TGM4	within_species_paralog
ENSGEVG00005004496	TGM4	other_paralog
ENSGEVG00005004496	TGM4	other_paralog
ENSGEVG00005004497
ENSGEVG00005004498		within_species_paralog
ENSGEVG00005004498		within_species_paralog
ENSGEVG00005004498		within_species_paralog
ENSGEVG00005004498		within_species_paralog
ENSGEVG00005004499	ETV4	other_paralog
ENSGEVG00005004499	ETV4	other_paralog
ENSGEVG00005004499	ETV4	other_paralog
ENSGEVG00005004499	ETV4	other_paralog
ENSGEVG00005004499	ETV4	other_paralog
ENSGEVG00005004499	ETV4	other_paralog
ENSGEVG00005004499	ETV4	other_paralog
ENSGEVG00005004499	ETV4	other_paralog
ENSGEVG00005004499	ETV4	other_paralog
ENSGEVG00005004499	ETV4	other_paralog
ENSGEVG00005004499	ETV4	other_paralog
ENSGEVG00005004499	ETV4	other_paralog
ENSGEVG00005004499	ETV4	other_paralog
ENSGEVG00005004499	ETV4	other_paralog
ENSGEVG00005004499	ETV4	other_paralog
ENSGEVG00005004499	ETV4	other_paralog
ENSGEVG00005004499	ETV4	other_paralog
ENSGEVG00005004499	ETV4	other_paralog
ENSGEVG00005004499	ETV4	other_paralog
ENSGEVG00005004499	ETV4	other_paralog
ENSGEVG00005004499	ETV4	other_paralog
ENSGEVG00005004499	ETV4	other_paralog
ENSGEVG00005004499	ETV4	other_paralog
ENSGEVG00005004499	ETV4	other_paralog
ENSGEVG00005004499	ETV4	other_paralog
ENSGEVG00005004499	ETV4	other_paralog
ENSGEVG00005004500		other_paralog
ENSGEVG00005004500		other_paralog
ENSGEVG00005004500		within_species_paralog
ENSGEVG00005004500		within_species_paralog
ENSGEVG00005004500		within_species_paralog
ENSGEVG00005004500		within_species_paralog
ENSGEVG00005004501	STK24	within_species_paralog
ENSGEVG00005004501	STK24	other_paralog
ENSGEVG00005004501	STK24	other_paralog
ENSGEVG00005004501	STK24	other_paralog
ENSGEVG00005004501	STK24	other_paralog
ENSGEVG00005004501	STK24	other_paralog
ENSGEVG00005004501	STK24	other_paralog
ENSGEVG00005004501	STK24	other_paralog
ENSGEVG00005004501	STK24	other_paralog
ENSGEVG00005004501	STK24	other_paralog
ENSGEVG00005004501	STK24	other_paralog
ENSGEVG00005004501	STK24	other_paralog
ENSGEVG00005004501	STK24	other_paralog
ENSGEVG00005004501	STK24	other_paralog
ENSGEVG00005004501	STK24	other_paralog
ENSGEVG00005004501	STK24	other_paralog
ENSGEVG00005004501	STK24	other_paralog
ENSGEVG00005004501	STK24	other_paralog
ENSGEVG00005004501	STK24	other_paralog
ENSGEVG00005004501	STK24	other_paralog
ENSGEVG00005004501	STK24	other_paralog
ENSGEVG00005004501	STK24	other_paralog
ENSGEVG00005004501	STK24	other_paralog
ENSGEVG00005004501	STK24	other_paralog
ENSGEVG00005004501	STK24	other_paralog
ENSGEVG00005004501	STK24	other_paralog
ENSGEVG00005004501	STK24	other_paralog
ENSGEVG00005004501	STK24	other_paralog
ENSGEVG00005004501	STK24	other_paralog
ENSGEVG00005004501	STK24	other_paralog
ENSGEVG00005004501	STK24	other_paralog
ENSGEVG00005004501	STK24	other_paralog
ENSGEVG00005004501	STK24	other_paralog
ENSGEVG00005004501	STK24	other_paralog
ENSGEVG00005004501	STK24	other_paralog
ENSGEVG00005004501	STK24	other_paralog
ENSGEVG00005004501	STK24	other_paralog
ENSGEVG00005004502
ENSGEVG00005004503		within_species_paralog
ENSGEVG00005004503		within_species_paralog
ENSGEVG00005004503		within_species_paralog
ENSGEVG00005004503		within_species_paralog
ENSGEVG00005004503		within_species_paralog
ENSGEVG00005004503		within_species_paralog
ENSGEVG00005004503		within_species_paralog
ENSGEVG00005004503		within_species_paralog
ENSGEVG00005004503		within_species_paralog
ENSGEVG00005004503		within_species_paralog
ENSGEVG00005004503		within_species_paralog
ENSGEVG00005004503		within_species_paralog
ENSGEVG00005004503		other_paralog
ENSGEVG00005004503		other_paralog
ENSGEVG00005004503		other_paralog
ENSGEVG00005004503		other_paralog
ENSGEVG00005004503		other_paralog
ENSGEVG00005004504		within_species_paralog
ENSGEVG00005004505	KIAA0100
ENSGEVG00005004506		within_species_paralog
ENSGEVG00005004506		within_species_paralog
ENSGEVG00005004506		other_paralog
ENSGEVG00005004506		other_paralog
ENSGEVG00005004506		other_paralog
ENSGEVG00005004506		other_paralog
ENSGEVG00005004506		other_paralog
ENSGEVG00005004506		other_paralog
ENSGEVG00005004506		other_paralog
ENSGEVG00005004506		other_paralog
ENSGEVG00005004506		other_paralog
ENSGEVG00005004506		other_paralog
ENSGEVG00005004506		other_paralog
ENSGEVG00005004506		other_paralog
ENSGEVG00005004506		other_paralog
ENSGEVG00005004506		other_paralog
ENSGEVG00005004507		other_paralog
ENSGEVG00005004507		other_paralog
ENSGEVG00005004507		other_paralog
ENSGEVG00005004507		other_paralog
ENSGEVG00005004507		other_paralog
ENSGEVG00005004507		other_paralog
ENSGEVG00005004507		other_paralog
ENSGEVG00005004507		other_paralog
ENSGEVG00005004507		other_paralog
ENSGEVG00005004507		other_paralog
ENSGEVG00005004507		other_paralog
ENSGEVG00005004507		other_paralog
ENSGEVG00005004507		other_paralog
ENSGEVG00005004507		other_paralog
ENSGEVG00005004507		other_paralog
ENSGEVG00005004507		other_paralog
ENSGEVG00005004507		other_paralog
ENSGEVG00005004507		other_paralog
ENSGEVG00005004507		other_paralog
ENSGEVG00005004507		other_paralog
ENSGEVG00005004507		other_paralog
ENSGEVG00005004507		other_paralog
ENSGEVG00005004507		other_paralog
ENSGEVG00005004507		other_paralog
ENSGEVG00005004507		other_paralog
ENSGEVG00005004507		other_paralog
ENSGEVG00005004507		other_paralog
ENSGEVG00005004507		other_paralog
ENSGEVG00005004507		other_paralog
ENSGEVG00005004507		other_paralog
ENSGEVG00005004507		other_paralog
ENSGEVG00005004507		other_paralog
ENSGEVG00005004507		other_paralog
ENSGEVG00005004507		other_paralog
ENSGEVG00005004507		other_paralog
ENSGEVG00005004507		other_paralog
ENSGEVG00005004507		other_paralog
ENSGEVG00005004507		other_paralog
ENSGEVG00005004507		other_paralog
ENSGEVG00005004507		other_paralog
ENSGEVG00005004507		other_paralog
ENSGEVG00005004507		other_paralog
ENSGEVG00005004507		other_paralog
ENSGEVG00005004507		other_paralog
ENSGEVG00005004507		other_paralog
ENSGEVG00005004507		other_paralog
ENSGEVG00005004507		other_paralog
ENSGEVG00005004507		other_paralog
ENSGEVG00005004507		other_paralog
ENSGEVG00005004507		other_paralog
ENSGEVG00005004507		other_paralog
ENSGEVG00005004507		other_paralog
ENSGEVG00005004507		other_paralog
ENSGEVG00005004507		other_paralog
ENSGEVG00005004507		other_paralog
ENSGEVG00005004507		other_paralog
ENSGEVG00005004507		other_paralog
ENSGEVG00005004507		other_paralog
ENSGEVG00005004507		other_paralog
ENSGEVG00005004507		other_paralog
ENSGEVG00005004507		other_paralog
ENSGEVG00005004507		other_paralog
ENSGEVG00005004507		other_paralog
ENSGEVG00005004507		other_paralog
ENSGEVG00005004507		other_paralog
ENSGEVG00005004507		other_paralog
ENSGEVG00005004507		other_paralog
ENSGEVG00005004507		other_paralog
ENSGEVG00005004507		other_paralog
ENSGEVG00005004507		other_paralog
ENSGEVG00005004507		other_paralog
ENSGEVG00005004507		other_paralog
ENSGEVG00005004507		other_paralog
ENSGEVG00005004507		other_paralog
ENSGEVG00005004507		other_paralog
ENSGEVG00005004507		other_paralog
ENSGEVG00005004507		other_paralog
ENSGEVG00005004507		other_paralog
ENSGEVG00005004507		other_paralog
ENSGEVG00005004507		other_paralog
ENSGEVG00005004507		other_paralog
ENSGEVG00005004507		other_paralog
ENSGEVG00005004507		other_paralog
ENSGEVG00005004507		other_paralog
ENSGEVG00005004507		other_paralog
ENSGEVG00005004507		other_paralog
ENSGEVG00005004507		other_paralog
ENSGEVG00005004507		other_paralog
ENSGEVG00005004507		other_paralog
ENSGEVG00005004507		other_paralog
ENSGEVG00005004507		other_paralog
ENSGEVG00005004507		other_paralog
ENSGEVG00005004507		other_paralog
ENSGEVG00005004507		other_paralog
ENSGEVG00005004507		other_paralog
ENSGEVG00005004507		other_paralog
ENSGEVG00005004507		other_paralog
ENSGEVG00005004507		other_paralog
ENSGEVG00005004507		other_paralog
ENSGEVG00005004507		other_paralog
ENSGEVG00005004507		other_paralog
ENSGEVG00005004507		other_paralog
ENSGEVG00005004507		other_paralog
ENSGEVG00005004507		other_paralog
ENSGEVG00005004507		other_paralog
ENSGEVG00005004507		other_paralog
ENSGEVG00005004507		other_paralog
ENSGEVG00005004507		other_paralog
ENSGEVG00005004507		other_paralog
ENSGEVG00005004507		other_paralog
ENSGEVG00005004507		other_paralog
ENSGEVG00005004508		other_paralog
ENSGEVG00005004508		other_paralog
ENSGEVG00005004508		other_paralog
ENSGEVG00005004508		other_paralog
ENSGEVG00005004508		other_paralog
ENSGEVG00005004508		other_paralog
ENSGEVG00005004508		other_paralog
ENSGEVG00005004508		other_paralog
ENSGEVG00005004509		within_species_paralog
ENSGEVG00005004509		within_species_paralog
ENSGEVG00005004509		within_species_paralog
ENSGEVG00005004509		other_paralog
ENSGEVG00005004509		other_paralog
ENSGEVG00005004509		other_paralog
ENSGEVG00005004509		other_paralog
ENSGEVG00005004509		other_paralog
ENSGEVG00005004509		other_paralog
ENSGEVG00005004509		other_paralog
ENSGEVG00005004509		other_paralog
ENSGEVG00005004509		other_paralog
ENSGEVG00005004509		other_paralog
ENSGEVG00005004509		other_paralog
ENSGEVG00005004509		other_paralog
ENSGEVG00005004509		other_paralog
ENSGEVG00005004509		other_paralog
ENSGEVG00005004509		other_paralog
ENSGEVG00005004509		other_paralog
ENSGEVG00005004509		other_paralog
ENSGEVG00005004509		other_paralog
ENSGEVG00005004509		other_paralog
ENSGEVG00005004509		other_paralog
ENSGEVG00005004509		other_paralog
ENSGEVG00005004509		other_paralog
ENSGEVG00005004509		other_paralog
ENSGEVG00005004509		other_paralog
ENSGEVG00005004509		other_paralog
ENSGEVG00005004509		other_paralog
ENSGEVG00005004509		other_paralog
ENSGEVG00005004509		other_paralog
ENSGEVG00005004509		other_paralog
ENSGEVG00005004509		other_paralog
ENSGEVG00005004509		other_paralog
ENSGEVG00005004509		other_paralog
ENSGEVG00005004509		other_paralog
ENSGEVG00005004509		other_paralog
ENSGEVG00005004509		other_paralog
ENSGEVG00005004509		other_paralog
ENSGEVG00005004509		other_paralog
ENSGEVG00005004509		other_paralog
ENSGEVG00005004510	TXNRD3	other_paralog
ENSGEVG00005004510	TXNRD3	other_paralog
ENSGEVG00005004510	TXNRD3	other_paralog
ENSGEVG00005004510	TXNRD3	other_paralog
ENSGEVG00005004510	TXNRD3	other_paralog
ENSGEVG00005004510	TXNRD3	other_paralog
ENSGEVG00005004510	TXNRD3	other_paralog
ENSGEVG00005004510	TXNRD3	other_paralog
ENSGEVG00005004511	CNTRL
ENSGEVG00005004512		other_paralog
ENSGEVG00005004512		other_paralog
ENSGEVG00005004512		other_paralog
ENSGEVG00005004512		other_paralog
ENSGEVG00005004512		other_paralog
ENSGEVG00005004512		other_paralog
ENSGEVG00005004512		other_paralog
ENSGEVG00005004512		other_paralog
ENSGEVG00005004512		other_paralog
ENSGEVG00005004512		other_paralog
ENSGEVG00005004512		other_paralog
ENSGEVG00005004512		other_paralog
ENSGEVG00005004512		other_paralog
ENSGEVG00005004512		other_paralog
ENSGEVG00005004512		other_paralog
ENSGEVG00005004512		other_paralog
ENSGEVG00005004512		other_paralog
ENSGEVG00005004512		other_paralog
ENSGEVG00005004512		other_paralog
ENSGEVG00005004512		other_paralog
ENSGEVG00005004512		other_paralog
ENSGEVG00005004512		other_paralog
ENSGEVG00005004512		other_paralog
ENSGEVG00005004512		other_paralog
ENSGEVG00005004512		other_paralog
ENSGEVG00005004512		other_paralog
ENSGEVG00005004512		other_paralog
ENSGEVG00005004512		other_paralog
ENSGEVG00005004512		other_paralog
ENSGEVG00005004512		other_paralog
ENSGEVG00005004512		other_paralog
ENSGEVG00005004512		other_paralog
ENSGEVG00005004512		within_species_paralog
ENSGEVG00005004512		within_species_paralog
ENSGEVG00005004513
ENSGEVG00005004514	TSHZ2	within_species_paralog
ENSGEVG00005004514	TSHZ2	within_species_paralog
ENSGEVG00005004515	SMPD4
ENSGEVG00005004516		other_paralog
ENSGEVG00005004516		other_paralog
ENSGEVG00005004516		other_paralog
ENSGEVG00005004516		other_paralog
ENSGEVG00005004516		other_paralog
ENSGEVG00005004516		other_paralog
ENSGEVG00005004516		other_paralog
ENSGEVG00005004516		other_paralog
ENSGEVG00005004517		other_paralog
ENSGEVG00005004517		other_paralog
ENSGEVG00005004517		other_paralog
ENSGEVG00005004517		other_paralog
ENSGEVG00005004517		other_paralog
ENSGEVG00005004517		other_paralog
ENSGEVG00005004517		other_paralog
ENSGEVG00005004517		other_paralog
ENSGEVG00005004517		other_paralog
ENSGEVG00005004517		other_paralog
ENSGEVG00005004517		other_paralog
ENSGEVG00005004517		other_paralog
ENSGEVG00005004517		other_paralog
ENSGEVG00005004517		other_paralog
ENSGEVG00005004517		other_paralog
ENSGEVG00005004517		other_paralog
ENSGEVG00005004517		other_paralog
ENSGEVG00005004517		other_paralog
ENSGEVG00005004517		other_paralog
ENSGEVG00005004517		other_paralog
ENSGEVG00005004517		other_paralog
ENSGEVG00005004517		other_paralog
ENSGEVG00005004517		other_paralog
ENSGEVG00005004517		other_paralog
ENSGEVG00005004517		other_paralog
ENSGEVG00005004517		other_paralog
ENSGEVG00005004517		other_paralog
ENSGEVG00005004517		other_paralog
ENSGEVG00005004517		within_species_paralog
ENSGEVG00005004517		within_species_paralog
ENSGEVG00005004518		within_species_paralog
ENSGEVG00005004519	OLFML2B	other_paralog
ENSGEVG00005004519	OLFML2B	other_paralog
ENSGEVG00005004519	OLFML2B	other_paralog
ENSGEVG00005004519	OLFML2B	other_paralog
ENSGEVG00005004519	OLFML2B	other_paralog
ENSGEVG00005004519	OLFML2B	other_paralog
ENSGEVG00005004519	OLFML2B	other_paralog
ENSGEVG00005004519	OLFML2B	other_paralog
ENSGEVG00005004519	OLFML2B	other_paralog
ENSGEVG00005004519	OLFML2B	other_paralog
ENSGEVG00005004519	OLFML2B	other_paralog
ENSGEVG00005004520	RIOX2	within_species_paralog
ENSGEVG00005004521	S100A4	other_paralog
ENSGEVG00005004521	S100A4	other_paralog
ENSGEVG00005004521	S100A4	other_paralog
ENSGEVG00005004521	S100A4	other_paralog
ENSGEVG00005004521	S100A4	other_paralog
ENSGEVG00005004521	S100A4	other_paralog
ENSGEVG00005004521	S100A4	other_paralog
ENSGEVG00005004521	S100A4	other_paralog
ENSGEVG00005004521	S100A4	other_paralog
ENSGEVG00005004521	S100A4	other_paralog
ENSGEVG00005004521	S100A4	other_paralog
ENSGEVG00005004521	S100A4	other_paralog
ENSGEVG00005004521	S100A4	other_paralog
ENSGEVG00005004521	S100A4	within_species_paralog
ENSGEVG00005004522	FBXW4
ENSGEVG00005004523	RIOK2	other_paralog
ENSGEVG00005004523	RIOK2	other_paralog
ENSGEVG00005004523	RIOK2	other_paralog
ENSGEVG00005004524
ENSGEVG00005004525		within_species_paralog
ENSGEVG00005004525		other_paralog
ENSGEVG00005004525		other_paralog
ENSGEVG00005004525		other_paralog
ENSGEVG00005004525		other_paralog
ENSGEVG00005004525		other_paralog
ENSGEVG00005004525		other_paralog
ENSGEVG00005004525		other_paralog
ENSGEVG00005004525		other_paralog
ENSGEVG00005004525		other_paralog
ENSGEVG00005004525		other_paralog
ENSGEVG00005004525		other_paralog
ENSGEVG00005004525		other_paralog
ENSGEVG00005004525		other_paralog
ENSGEVG00005004525		other_paralog
ENSGEVG00005004525		other_paralog
ENSGEVG00005004525		other_paralog
ENSGEVG00005004525		other_paralog
ENSGEVG00005004525		other_paralog
ENSGEVG00005004525		other_paralog
ENSGEVG00005004525		other_paralog
ENSGEVG00005004525		other_paralog
ENSGEVG00005004525		other_paralog
ENSGEVG00005004525		other_paralog
ENSGEVG00005004525		other_paralog
ENSGEVG00005004525		other_paralog
ENSGEVG00005004525		other_paralog
ENSGEVG00005004525		other_paralog
ENSGEVG00005004525		other_paralog
ENSGEVG00005004525		other_paralog
ENSGEVG00005004525		other_paralog
ENSGEVG00005004525		other_paralog
ENSGEVG00005004525		other_paralog
ENSGEVG00005004525		other_paralog
ENSGEVG00005004525		other_paralog
ENSGEVG00005004525		other_paralog
ENSGEVG00005004525		other_paralog
ENSGEVG00005004526	SF3B6
ENSGEVG00005004527	FEM1B	other_paralog
ENSGEVG00005004527	FEM1B	other_paralog
ENSGEVG00005004527	FEM1B	other_paralog
ENSGEVG00005004527	FEM1B	other_paralog
ENSGEVG00005004527	FEM1B	other_paralog
ENSGEVG00005004527	FEM1B	other_paralog
ENSGEVG00005004528	ORMDL3	within_species_paralog
ENSGEVG00005004528	ORMDL3	within_species_paralog
ENSGEVG00005004529		within_species_paralog
ENSGEVG00005004529		within_species_paralog
ENSGEVG00005004529		other_paralog
ENSGEVG00005004529		other_paralog
ENSGEVG00005004529		other_paralog
ENSGEVG00005004529		other_paralog
ENSGEVG00005004529		other_paralog
ENSGEVG00005004529		other_paralog
ENSGEVG00005004529		other_paralog
ENSGEVG00005004529		other_paralog
ENSGEVG00005004529		other_paralog
ENSGEVG00005004529		other_paralog
ENSGEVG00005004529		other_paralog
ENSGEVG00005004529		other_paralog
ENSGEVG00005004529		other_paralog
ENSGEVG00005004529		other_paralog
ENSGEVG00005004529		other_paralog
ENSGEVG00005004529		other_paralog
ENSGEVG00005004529		other_paralog
ENSGEVG00005004529		other_paralog
ENSGEVG00005004529		other_paralog
ENSGEVG00005004529		other_paralog
ENSGEVG00005004529		other_paralog
ENSGEVG00005004529		other_paralog
ENSGEVG00005004529		other_paralog
ENSGEVG00005004529		other_paralog
ENSGEVG00005004529		other_paralog
ENSGEVG00005004529		other_paralog
ENSGEVG00005004529		other_paralog
ENSGEVG00005004529		other_paralog
ENSGEVG00005004530	ESCO1	other_paralog
ENSGEVG00005004530	ESCO1	other_paralog
ENSGEVG00005004530	ESCO1	other_paralog
ENSGEVG00005004530	ESCO1	other_paralog
ENSGEVG00005004530	ESCO1	other_paralog
ENSGEVG00005004531	CANX	within_species_paralog
ENSGEVG00005004531	CANX	within_species_paralog
ENSGEVG00005004531	CANX	within_species_paralog
ENSGEVG00005004532
ENSGEVG00005004533	S100A5	other_paralog
ENSGEVG00005004533	S100A5	other_paralog
ENSGEVG00005004533	S100A5	other_paralog
ENSGEVG00005004533	S100A5	other_paralog
ENSGEVG00005004533	S100A5	other_paralog
ENSGEVG00005004533	S100A5	other_paralog
ENSGEVG00005004533	S100A5	other_paralog
ENSGEVG00005004533	S100A5	other_paralog
ENSGEVG00005004533	S100A5	other_paralog
ENSGEVG00005004533	S100A5	other_paralog
ENSGEVG00005004533	S100A5	other_paralog
ENSGEVG00005004533	S100A5	other_paralog
ENSGEVG00005004533	S100A5	other_paralog
ENSGEVG00005004533	S100A5	other_paralog
ENSGEVG00005004534	ATP2B1	within_species_paralog
ENSGEVG00005004534	ATP2B1	other_paralog
ENSGEVG00005004534	ATP2B1	other_paralog
ENSGEVG00005004534	ATP2B1	other_paralog
ENSGEVG00005004534	ATP2B1	other_paralog
ENSGEVG00005004534	ATP2B1	other_paralog
ENSGEVG00005004534	ATP2B1	other_paralog
ENSGEVG00005004534	ATP2B1	other_paralog
ENSGEVG00005004534	ATP2B1	other_paralog
ENSGEVG00005004534	ATP2B1	other_paralog
ENSGEVG00005004534	ATP2B1	other_paralog
ENSGEVG00005004534	ATP2B1	other_paralog
ENSGEVG00005004534	ATP2B1	other_paralog
ENSGEVG00005004534	ATP2B1	other_paralog
ENSGEVG00005004534	ATP2B1	other_paralog
ENSGEVG00005004534	ATP2B1	other_paralog
ENSGEVG00005004534	ATP2B1	other_paralog
ENSGEVG00005004534	ATP2B1	other_paralog
ENSGEVG00005004534	ATP2B1	other_paralog
ENSGEVG00005004534	ATP2B1	other_paralog
ENSGEVG00005004534	ATP2B1	other_paralog
ENSGEVG00005004535		within_species_paralog
ENSGEVG00005004535		within_species_paralog
ENSGEVG00005004536	RFC1
ENSGEVG00005004537	FKBP1B	other_paralog
ENSGEVG00005004537	FKBP1B	other_paralog
ENSGEVG00005004537	FKBP1B	other_paralog
ENSGEVG00005004537	FKBP1B	other_paralog
ENSGEVG00005004537	FKBP1B	other_paralog
ENSGEVG00005004537	FKBP1B	other_paralog
ENSGEVG00005004537	FKBP1B	other_paralog
ENSGEVG00005004537	FKBP1B	other_paralog
ENSGEVG00005004537	FKBP1B	other_paralog
ENSGEVG00005004537	FKBP1B	other_paralog
ENSGEVG00005004537	FKBP1B	other_paralog
ENSGEVG00005004537	FKBP1B	other_paralog
ENSGEVG00005004537	FKBP1B	other_paralog
ENSGEVG00005004537	FKBP1B	other_paralog
ENSGEVG00005004537	FKBP1B	other_paralog
ENSGEVG00005004537	FKBP1B	other_paralog
ENSGEVG00005004537	FKBP1B	other_paralog
ENSGEVG00005004537	FKBP1B	within_species_paralog
ENSGEVG00005004538		other_paralog
ENSGEVG00005004538		other_paralog
ENSGEVG00005004538		other_paralog
ENSGEVG00005004538		other_paralog
ENSGEVG00005004538		other_paralog
ENSGEVG00005004538		other_paralog
ENSGEVG00005004538		other_paralog
ENSGEVG00005004538		other_paralog
ENSGEVG00005004538		other_paralog
ENSGEVG00005004538		other_paralog
ENSGEVG00005004538		other_paralog
ENSGEVG00005004538		other_paralog
ENSGEVG00005004538		other_paralog
ENSGEVG00005004538		other_paralog
ENSGEVG00005004538		other_paralog
ENSGEVG00005004538		other_paralog
ENSGEVG00005004538		other_paralog
ENSGEVG00005004538		other_paralog
ENSGEVG00005004538		other_paralog
ENSGEVG00005004538		other_paralog
ENSGEVG00005004538		other_paralog
ENSGEVG00005004538		other_paralog
ENSGEVG00005004538		other_paralog
ENSGEVG00005004538		other_paralog
ENSGEVG00005004538		other_paralog
ENSGEVG00005004538		other_paralog
ENSGEVG00005004538		other_paralog
ENSGEVG00005004538		other_paralog
ENSGEVG00005004538		other_paralog
ENSGEVG00005004538		other_paralog
ENSGEVG00005004538		other_paralog
ENSGEVG00005004538		other_paralog
ENSGEVG00005004538		within_species_paralog
ENSGEVG00005004539	DDX49	other_paralog
ENSGEVG00005004539	DDX49	other_paralog
ENSGEVG00005004539	DDX49	other_paralog
ENSGEVG00005004539	DDX49	other_paralog
ENSGEVG00005004539	DDX49	other_paralog
ENSGEVG00005004539	DDX49	other_paralog
ENSGEVG00005004539	DDX49	other_paralog
ENSGEVG00005004539	DDX49	other_paralog
ENSGEVG00005004539	DDX49	other_paralog
ENSGEVG00005004539	DDX49	other_paralog
ENSGEVG00005004539	DDX49	other_paralog
ENSGEVG00005004539	DDX49	other_paralog
ENSGEVG00005004539	DDX49	other_paralog
ENSGEVG00005004539	DDX49	other_paralog
ENSGEVG00005004539	DDX49	other_paralog
ENSGEVG00005004539	DDX49	other_paralog
ENSGEVG00005004539	DDX49	other_paralog
ENSGEVG00005004539	DDX49	other_paralog
ENSGEVG00005004539	DDX49	other_paralog
ENSGEVG00005004539	DDX49	other_paralog
ENSGEVG00005004539	DDX49	other_paralog
ENSGEVG00005004539	DDX49	other_paralog
ENSGEVG00005004539	DDX49	other_paralog
ENSGEVG00005004539	DDX49	other_paralog
ENSGEVG00005004539	DDX49	other_paralog
ENSGEVG00005004539	DDX49	other_paralog
ENSGEVG00005004539	DDX49	other_paralog
ENSGEVG00005004539	DDX49	other_paralog
ENSGEVG00005004539	DDX49	other_paralog
ENSGEVG00005004539	DDX49	other_paralog
ENSGEVG00005004539	DDX49	other_paralog
ENSGEVG00005004539	DDX49	other_paralog
ENSGEVG00005004539	DDX49	other_paralog
ENSGEVG00005004539	DDX49	other_paralog
ENSGEVG00005004539	DDX49	other_paralog
ENSGEVG00005004540	ZFP64	other_paralog
ENSGEVG00005004541
ENSGEVG00005004542	E2F4	other_paralog
ENSGEVG00005004542	E2F4	other_paralog
ENSGEVG00005004542	E2F4	other_paralog
ENSGEVG00005004542	E2F4	other_paralog
ENSGEVG00005004542	E2F4	other_paralog
ENSGEVG00005004542	E2F4	other_paralog
ENSGEVG00005004542	E2F4	other_paralog
ENSGEVG00005004542	E2F4	other_paralog
ENSGEVG00005004543	ABL1	within_species_paralog
ENSGEVG00005004543	ABL1	other_paralog
ENSGEVG00005004543	ABL1	other_paralog
ENSGEVG00005004543	ABL1	other_paralog
ENSGEVG00005004543	ABL1	other_paralog
ENSGEVG00005004543	ABL1	other_paralog
ENSGEVG00005004543	ABL1	other_paralog
ENSGEVG00005004543	ABL1	other_paralog
ENSGEVG00005004543	ABL1	other_paralog
ENSGEVG00005004543	ABL1	other_paralog
ENSGEVG00005004543	ABL1	other_paralog
ENSGEVG00005004543	ABL1	other_paralog
ENSGEVG00005004543	ABL1	other_paralog
ENSGEVG00005004543	ABL1	other_paralog
ENSGEVG00005004543	ABL1	other_paralog
ENSGEVG00005004543	ABL1	other_paralog
ENSGEVG00005004543	ABL1	other_paralog
ENSGEVG00005004543	ABL1	other_paralog
ENSGEVG00005004543	ABL1	other_paralog
ENSGEVG00005004543	ABL1	other_paralog
ENSGEVG00005004543	ABL1	other_paralog
ENSGEVG00005004543	ABL1	other_paralog
ENSGEVG00005004543	ABL1	other_paralog
ENSGEVG00005004543	ABL1	other_paralog
ENSGEVG00005004543	ABL1	other_paralog
ENSGEVG00005004543	ABL1	other_paralog
ENSGEVG00005004543	ABL1	other_paralog
ENSGEVG00005004543	ABL1	other_paralog
ENSGEVG00005004543	ABL1	other_paralog
ENSGEVG00005004543	ABL1	other_paralog
ENSGEVG00005004543	ABL1	other_paralog
ENSGEVG00005004543	ABL1	other_paralog
ENSGEVG00005004543	ABL1	other_paralog
ENSGEVG00005004543	ABL1	other_paralog
ENSGEVG00005004543	ABL1	other_paralog
ENSGEVG00005004543	ABL1	other_paralog
ENSGEVG00005004544	JCHAIN
ENSGEVG00005004545	CLN6
ENSGEVG00005004546		other_paralog
ENSGEVG00005004546		other_paralog
ENSGEVG00005004546		other_paralog
ENSGEVG00005004546		other_paralog
ENSGEVG00005004547	ADNP2	within_species_paralog
ENSGEVG00005004548	DUSP13	other_paralog
ENSGEVG00005004548	DUSP13	other_paralog
ENSGEVG00005004548	DUSP13	other_paralog
ENSGEVG00005004548	DUSP13	other_paralog
ENSGEVG00005004548	DUSP13	other_paralog
ENSGEVG00005004548	DUSP13	other_paralog
ENSGEVG00005004548	DUSP13	other_paralog
ENSGEVG00005004548	DUSP13	other_paralog
ENSGEVG00005004548	DUSP13	other_paralog
ENSGEVG00005004548	DUSP13	other_paralog
ENSGEVG00005004548	DUSP13	other_paralog
ENSGEVG00005004548	DUSP13	other_paralog
ENSGEVG00005004548	DUSP13	other_paralog
ENSGEVG00005004548	DUSP13	other_paralog
ENSGEVG00005004548	DUSP13	other_paralog
ENSGEVG00005004548	DUSP13	other_paralog
ENSGEVG00005004548	DUSP13	other_paralog
ENSGEVG00005004548	DUSP13	other_paralog
ENSGEVG00005004548	DUSP13	other_paralog
ENSGEVG00005004548	DUSP13	other_paralog
ENSGEVG00005004548	DUSP13	other_paralog
ENSGEVG00005004548	DUSP13	other_paralog
ENSGEVG00005004548	DUSP13	other_paralog
ENSGEVG00005004548	DUSP13	other_paralog
ENSGEVG00005004548	DUSP13	other_paralog
ENSGEVG00005004548	DUSP13	other_paralog
ENSGEVG00005004548	DUSP13	other_paralog
ENSGEVG00005004548	DUSP13	other_paralog
ENSGEVG00005004548	DUSP13	other_paralog
ENSGEVG00005004548	DUSP13	other_paralog
ENSGEVG00005004548	DUSP13	other_paralog
ENSGEVG00005004548	DUSP13	other_paralog
ENSGEVG00005004548	DUSP13	within_species_paralog
ENSGEVG00005004548	DUSP13	within_species_paralog
ENSGEVG00005004549	DPCD
ENSGEVG00005004550	CHST13	other_paralog
ENSGEVG00005004550	CHST13	other_paralog
ENSGEVG00005004550	CHST13	other_paralog
ENSGEVG00005004550	CHST13	other_paralog
ENSGEVG00005004550	CHST13	other_paralog
ENSGEVG00005004550	CHST13	other_paralog
ENSGEVG00005004550	CHST13	other_paralog
ENSGEVG00005004551	SEMA3D	other_paralog
ENSGEVG00005004551	SEMA3D	other_paralog
ENSGEVG00005004551	SEMA3D	other_paralog
ENSGEVG00005004551	SEMA3D	other_paralog
ENSGEVG00005004551	SEMA3D	other_paralog
ENSGEVG00005004551	SEMA3D	other_paralog
ENSGEVG00005004551	SEMA3D	other_paralog
ENSGEVG00005004551	SEMA3D	other_paralog
ENSGEVG00005004551	SEMA3D	other_paralog
ENSGEVG00005004551	SEMA3D	other_paralog
ENSGEVG00005004551	SEMA3D	other_paralog
ENSGEVG00005004551	SEMA3D	other_paralog
ENSGEVG00005004551	SEMA3D	other_paralog
ENSGEVG00005004551	SEMA3D	other_paralog
ENSGEVG00005004551	SEMA3D	other_paralog
ENSGEVG00005004551	SEMA3D	other_paralog
ENSGEVG00005004551	SEMA3D	other_paralog
ENSGEVG00005004551	SEMA3D	other_paralog
ENSGEVG00005004551	SEMA3D	other_paralog
ENSGEVG00005004551	SEMA3D	other_paralog
ENSGEVG00005004551	SEMA3D	other_paralog
ENSGEVG00005004551	SEMA3D	other_paralog
ENSGEVG00005004552
ENSGEVG00005004553	CD164L2	within_species_paralog
ENSGEVG00005004554		within_species_paralog
ENSGEVG00005004554		other_paralog
ENSGEVG00005004554		other_paralog
ENSGEVG00005004554		other_paralog
ENSGEVG00005004554		other_paralog
ENSGEVG00005004554		other_paralog
ENSGEVG00005004554		other_paralog
ENSGEVG00005004554		other_paralog
ENSGEVG00005004554		other_paralog
ENSGEVG00005004554		other_paralog
ENSGEVG00005004554		other_paralog
ENSGEVG00005004554		other_paralog
ENSGEVG00005004554		other_paralog
ENSGEVG00005004554		other_paralog
ENSGEVG00005004554		other_paralog
ENSGEVG00005004554		other_paralog
ENSGEVG00005004554		other_paralog
ENSGEVG00005004555	SNORA74
ENSGEVG00005004556	ODF3L2	other_paralog
ENSGEVG00005004556	ODF3L2	other_paralog
ENSGEVG00005004556	ODF3L2	other_paralog
ENSGEVG00005004556	ODF3L2	other_paralog
ENSGEVG00005004556	ODF3L2	other_paralog
ENSGEVG00005004556	ODF3L2	other_paralog
ENSGEVG00005004556	ODF3L2	other_paralog
ENSGEVG00005004557	ZPBP2	within_species_paralog
ENSGEVG00005004557	ZPBP2	within_species_paralog
ENSGEVG00005004558	LIX1	within_species_paralog
ENSGEVG00005004558	LIX1	other_paralog
ENSGEVG00005004559		other_paralog
ENSGEVG00005004559		other_paralog
ENSGEVG00005004559		other_paralog
ENSGEVG00005004560		within_species_paralog
ENSGEVG00005004561	EVI5	within_species_paralog
ENSGEVG00005004561	EVI5	other_paralog
ENSGEVG00005004561	EVI5	other_paralog
ENSGEVG00005004561	EVI5	other_paralog
ENSGEVG00005004561	EVI5	other_paralog
ENSGEVG00005004561	EVI5	other_paralog
ENSGEVG00005004561	EVI5	other_paralog
ENSGEVG00005004561	EVI5	other_paralog
ENSGEVG00005004561	EVI5	other_paralog
ENSGEVG00005004561	EVI5	other_paralog
ENSGEVG00005004561	EVI5	other_paralog
ENSGEVG00005004561	EVI5	other_paralog
ENSGEVG00005004561	EVI5	other_paralog
ENSGEVG00005004561	EVI5	other_paralog
ENSGEVG00005004561	EVI5	other_paralog
ENSGEVG00005004561	EVI5	other_paralog
ENSGEVG00005004561	EVI5	other_paralog
ENSGEVG00005004561	EVI5	other_paralog
ENSGEVG00005004561	EVI5	other_paralog
ENSGEVG00005004561	EVI5	other_paralog
ENSGEVG00005004561	EVI5	other_paralog
ENSGEVG00005004561	EVI5	other_paralog
ENSGEVG00005004561	EVI5	other_paralog
ENSGEVG00005004561	EVI5	other_paralog
ENSGEVG00005004561	EVI5	other_paralog
ENSGEVG00005004561	EVI5	other_paralog
ENSGEVG00005004561	EVI5	other_paralog
ENSGEVG00005004561	EVI5	other_paralog
ENSGEVG00005004561	EVI5	other_paralog
ENSGEVG00005004561	EVI5	other_paralog
ENSGEVG00005004561	EVI5	other_paralog
ENSGEVG00005004561	EVI5	other_paralog
ENSGEVG00005004561	EVI5	other_paralog
ENSGEVG00005004561	EVI5	other_paralog
ENSGEVG00005004561	EVI5	other_paralog
ENSGEVG00005004562	HSD17B7	other_paralog
ENSGEVG00005004562	HSD17B7	other_paralog
ENSGEVG00005004562	HSD17B7	other_paralog
ENSGEVG00005004562	HSD17B7	other_paralog
ENSGEVG00005004562	HSD17B7	other_paralog
ENSGEVG00005004562	HSD17B7	other_paralog
ENSGEVG00005004562	HSD17B7	other_paralog
ENSGEVG00005004562	HSD17B7	other_paralog
ENSGEVG00005004562	HSD17B7	other_paralog
ENSGEVG00005004562	HSD17B7	other_paralog
ENSGEVG00005004562	HSD17B7	other_paralog
ENSGEVG00005004562	HSD17B7	other_paralog
ENSGEVG00005004562	HSD17B7	other_paralog
ENSGEVG00005004562	HSD17B7	other_paralog
ENSGEVG00005004562	HSD17B7	other_paralog
ENSGEVG00005004562	HSD17B7	other_paralog
ENSGEVG00005004562	HSD17B7	other_paralog
ENSGEVG00005004562	HSD17B7	other_paralog
ENSGEVG00005004562	HSD17B7	other_paralog
ENSGEVG00005004562	HSD17B7	other_paralog
ENSGEVG00005004562	HSD17B7	other_paralog
ENSGEVG00005004562	HSD17B7	other_paralog
ENSGEVG00005004562	HSD17B7	other_paralog
ENSGEVG00005004562	HSD17B7	other_paralog
ENSGEVG00005004562	HSD17B7	other_paralog
ENSGEVG00005004562	HSD17B7	other_paralog
ENSGEVG00005004562	HSD17B7	other_paralog
ENSGEVG00005004562	HSD17B7	other_paralog
ENSGEVG00005004562	HSD17B7	other_paralog
ENSGEVG00005004562	HSD17B7	other_paralog
ENSGEVG00005004563	UTP3	other_paralog
ENSGEVG00005004564	KIF15	other_paralog
ENSGEVG00005004564	KIF15	other_paralog
ENSGEVG00005004564	KIF15	other_paralog
ENSGEVG00005004564	KIF15	other_paralog
ENSGEVG00005004564	KIF15	other_paralog
ENSGEVG00005004564	KIF15	other_paralog
ENSGEVG00005004564	KIF15	other_paralog
ENSGEVG00005004564	KIF15	other_paralog
ENSGEVG00005004564	KIF15	other_paralog
ENSGEVG00005004564	KIF15	other_paralog
ENSGEVG00005004564	KIF15	other_paralog
ENSGEVG00005004564	KIF15	other_paralog
ENSGEVG00005004564	KIF15	other_paralog
ENSGEVG00005004564	KIF15	other_paralog
ENSGEVG00005004564	KIF15	other_paralog
ENSGEVG00005004564	KIF15	other_paralog
ENSGEVG00005004564	KIF15	other_paralog
ENSGEVG00005004564	KIF15	other_paralog
ENSGEVG00005004564	KIF15	other_paralog
ENSGEVG00005004564	KIF15	other_paralog
ENSGEVG00005004564	KIF15	other_paralog
ENSGEVG00005004564	KIF15	other_paralog
ENSGEVG00005004564	KIF15	other_paralog
ENSGEVG00005004564	KIF15	other_paralog
ENSGEVG00005004564	KIF15	other_paralog
ENSGEVG00005004564	KIF15	other_paralog
ENSGEVG00005004564	KIF15	other_paralog
ENSGEVG00005004564	KIF15	other_paralog
ENSGEVG00005004564	KIF15	other_paralog
ENSGEVG00005004564	KIF15	other_paralog
ENSGEVG00005004564	KIF15	other_paralog
ENSGEVG00005004564	KIF15	other_paralog
ENSGEVG00005004564	KIF15	other_paralog
ENSGEVG00005004564	KIF15	other_paralog
ENSGEVG00005004564	KIF15	other_paralog
ENSGEVG00005004564	KIF15	other_paralog
ENSGEVG00005004564	KIF15	other_paralog
ENSGEVG00005004564	KIF15	other_paralog
ENSGEVG00005004564	KIF15	other_paralog
ENSGEVG00005004564	KIF15	other_paralog
ENSGEVG00005004564	KIF15	other_paralog
ENSGEVG00005004564	KIF15	other_paralog
ENSGEVG00005004565	GGT5	other_paralog
ENSGEVG00005004565	GGT5	other_paralog
ENSGEVG00005004565	GGT5	other_paralog
ENSGEVG00005004566	ABHD3	within_species_paralog
ENSGEVG00005004566	ABHD3	within_species_paralog
ENSGEVG00005004566	ABHD3	within_species_paralog
ENSGEVG00005004566	ABHD3	within_species_paralog
ENSGEVG00005004567	S100A6	other_paralog
ENSGEVG00005004567	S100A6	other_paralog
ENSGEVG00005004567	S100A6	other_paralog
ENSGEVG00005004567	S100A6	other_paralog
ENSGEVG00005004567	S100A6	other_paralog
ENSGEVG00005004567	S100A6	other_paralog
ENSGEVG00005004567	S100A6	other_paralog
ENSGEVG00005004567	S100A6	other_paralog
ENSGEVG00005004567	S100A6	other_paralog
ENSGEVG00005004567	S100A6	other_paralog
ENSGEVG00005004567	S100A6	other_paralog
ENSGEVG00005004567	S100A6	other_paralog
ENSGEVG00005004567	S100A6	other_paralog
ENSGEVG00005004567	S100A6	other_paralog
ENSGEVG00005004568	ANO7	other_paralog
ENSGEVG00005004568	ANO7	other_paralog
ENSGEVG00005004568	ANO7	other_paralog
ENSGEVG00005004568	ANO7	other_paralog
ENSGEVG00005004568	ANO7	other_paralog
ENSGEVG00005004568	ANO7	other_paralog
ENSGEVG00005004568	ANO7	other_paralog
ENSGEVG00005004568	ANO7	other_paralog
ENSGEVG00005004568	ANO7	other_paralog
ENSGEVG00005004568	ANO7	other_paralog
ENSGEVG00005004568	ANO7	other_paralog
ENSGEVG00005004569	ZC3H12A	other_paralog
ENSGEVG00005004569	ZC3H12A	other_paralog
ENSGEVG00005004569	ZC3H12A	other_paralog
ENSGEVG00005004569	ZC3H12A	other_paralog
ENSGEVG00005004569	ZC3H12A	other_paralog
ENSGEVG00005004570	POLL	other_paralog
ENSGEVG00005004570	POLL	other_paralog
ENSGEVG00005004570	POLL	other_paralog
ENSGEVG00005004571		within_species_paralog
ENSGEVG00005004572
ENSGEVG00005004573		within_species_paralog
ENSGEVG00005004573		other_paralog
ENSGEVG00005004574	SALL4	other_paralog
ENSGEVG00005004574	SALL4	other_paralog
ENSGEVG00005004574	SALL4	other_paralog
ENSGEVG00005004574	SALL4	other_paralog
ENSGEVG00005004574	SALL4	other_paralog
ENSGEVG00005004574	SALL4	other_paralog
ENSGEVG00005004574	SALL4	other_paralog
ENSGEVG00005004574	SALL4	other_paralog
ENSGEVG00005004574	SALL4	other_paralog
ENSGEVG00005004574	SALL4	other_paralog
ENSGEVG00005004574	SALL4	other_paralog
ENSGEVG00005004574	SALL4	other_paralog
ENSGEVG00005004574	SALL4	other_paralog
ENSGEVG00005004574	SALL4	other_paralog
ENSGEVG00005004575	GPR3	other_paralog
ENSGEVG00005004575	GPR3	other_paralog
ENSGEVG00005004575	GPR3	other_paralog
ENSGEVG00005004575	GPR3	other_paralog
ENSGEVG00005004575	GPR3	other_paralog
ENSGEVG00005004575	GPR3	other_paralog
ENSGEVG00005004575	GPR3	other_paralog
ENSGEVG00005004575	GPR3	other_paralog
ENSGEVG00005004575	GPR3	other_paralog
ENSGEVG00005004575	GPR3	other_paralog
ENSGEVG00005004575	GPR3	other_paralog
ENSGEVG00005004575	GPR3	other_paralog
ENSGEVG00005004575	GPR3	other_paralog
ENSGEVG00005004575	GPR3	other_paralog
ENSGEVG00005004575	GPR3	other_paralog
ENSGEVG00005004575	GPR3	other_paralog
ENSGEVG00005004575	GPR3	within_species_paralog
ENSGEVG00005004575	GPR3	within_species_paralog
ENSGEVG00005004575	GPR3	within_species_paralog
ENSGEVG00005004576	CALML4	other_paralog
ENSGEVG00005004576	CALML4	other_paralog
ENSGEVG00005004576	CALML4	other_paralog
ENSGEVG00005004576	CALML4	other_paralog
ENSGEVG00005004576	CALML4	other_paralog
ENSGEVG00005004576	CALML4	other_paralog
ENSGEVG00005004576	CALML4	other_paralog
ENSGEVG00005004576	CALML4	other_paralog
ENSGEVG00005004576	CALML4	other_paralog
ENSGEVG00005004576	CALML4	other_paralog
ENSGEVG00005004576	CALML4	other_paralog
ENSGEVG00005004576	CALML4	other_paralog
ENSGEVG00005004576	CALML4	other_paralog
ENSGEVG00005004576	CALML4	other_paralog
ENSGEVG00005004576	CALML4	other_paralog
ENSGEVG00005004576	CALML4	other_paralog
ENSGEVG00005004576	CALML4	other_paralog
ENSGEVG00005004576	CALML4	other_paralog
ENSGEVG00005004576	CALML4	other_paralog
ENSGEVG00005004576	CALML4	other_paralog
ENSGEVG00005004576	CALML4	other_paralog
ENSGEVG00005004577	DNAJC27	other_paralog
ENSGEVG00005004577	DNAJC27	other_paralog
ENSGEVG00005004577	DNAJC27	other_paralog
ENSGEVG00005004577	DNAJC27	other_paralog
ENSGEVG00005004577	DNAJC27	other_paralog
ENSGEVG00005004577	DNAJC27	other_paralog
ENSGEVG00005004577	DNAJC27	other_paralog
ENSGEVG00005004577	DNAJC27	other_paralog
ENSGEVG00005004577	DNAJC27	other_paralog
ENSGEVG00005004577	DNAJC27	other_paralog
ENSGEVG00005004577	DNAJC27	other_paralog
ENSGEVG00005004577	DNAJC27	other_paralog
ENSGEVG00005004577	DNAJC27	other_paralog
ENSGEVG00005004577	DNAJC27	other_paralog
ENSGEVG00005004577	DNAJC27	other_paralog
ENSGEVG00005004577	DNAJC27	other_paralog
ENSGEVG00005004577	DNAJC27	other_paralog
ENSGEVG00005004577	DNAJC27	other_paralog
ENSGEVG00005004577	DNAJC27	other_paralog
ENSGEVG00005004577	DNAJC27	other_paralog
ENSGEVG00005004577	DNAJC27	other_paralog
ENSGEVG00005004577	DNAJC27	other_paralog
ENSGEVG00005004577	DNAJC27	other_paralog
ENSGEVG00005004577	DNAJC27	other_paralog
ENSGEVG00005004577	DNAJC27	other_paralog
ENSGEVG00005004577	DNAJC27	other_paralog
ENSGEVG00005004577	DNAJC27	other_paralog
ENSGEVG00005004577	DNAJC27	other_paralog
ENSGEVG00005004577	DNAJC27	other_paralog
ENSGEVG00005004577	DNAJC27	other_paralog
ENSGEVG00005004577	DNAJC27	other_paralog
ENSGEVG00005004577	DNAJC27	other_paralog
ENSGEVG00005004577	DNAJC27	other_paralog
ENSGEVG00005004577	DNAJC27	other_paralog
ENSGEVG00005004577	DNAJC27	other_paralog
ENSGEVG00005004577	DNAJC27	other_paralog
ENSGEVG00005004577	DNAJC27	other_paralog
ENSGEVG00005004577	DNAJC27	other_paralog
ENSGEVG00005004577	DNAJC27	other_paralog
ENSGEVG00005004577	DNAJC27	other_paralog
ENSGEVG00005004577	DNAJC27	other_paralog
ENSGEVG00005004577	DNAJC27	other_paralog
ENSGEVG00005004577	DNAJC27	other_paralog
ENSGEVG00005004577	DNAJC27	other_paralog
ENSGEVG00005004577	DNAJC27	other_paralog
ENSGEVG00005004577	DNAJC27	other_paralog
ENSGEVG00005004577	DNAJC27	other_paralog
ENSGEVG00005004577	DNAJC27	other_paralog
ENSGEVG00005004577	DNAJC27	other_paralog
ENSGEVG00005004577	DNAJC27	other_paralog
ENSGEVG00005004577	DNAJC27	other_paralog
ENSGEVG00005004577	DNAJC27	other_paralog
ENSGEVG00005004577	DNAJC27	other_paralog
ENSGEVG00005004577	DNAJC27	other_paralog
ENSGEVG00005004577	DNAJC27	other_paralog
ENSGEVG00005004577	DNAJC27	other_paralog
ENSGEVG00005004577	DNAJC27	other_paralog
ENSGEVG00005004577	DNAJC27	other_paralog
ENSGEVG00005004577	DNAJC27	other_paralog
ENSGEVG00005004577	DNAJC27	other_paralog
ENSGEVG00005004577	DNAJC27	other_paralog
ENSGEVG00005004577	DNAJC27	other_paralog
ENSGEVG00005004577	DNAJC27	other_paralog
ENSGEVG00005004577	DNAJC27	other_paralog
ENSGEVG00005004577	DNAJC27	other_paralog
ENSGEVG00005004577	DNAJC27	other_paralog
ENSGEVG00005004577	DNAJC27	other_paralog
ENSGEVG00005004577	DNAJC27	other_paralog
ENSGEVG00005004577	DNAJC27	other_paralog
ENSGEVG00005004577	DNAJC27	other_paralog
ENSGEVG00005004578		other_paralog
ENSGEVG00005004578		within_species_paralog
ENSGEVG00005004578		within_species_paralog
ENSGEVG00005004578		within_species_paralog
ENSGEVG00005004578		within_species_paralog
ENSGEVG00005004578		within_species_paralog
ENSGEVG00005004578		within_species_paralog
ENSGEVG00005004578		within_species_paralog
ENSGEVG00005004578		within_species_paralog
ENSGEVG00005004578		within_species_paralog
ENSGEVG00005004578		within_species_paralog
ENSGEVG00005004578		within_species_paralog
ENSGEVG00005004578		within_species_paralog
ENSGEVG00005004578		within_species_paralog
ENSGEVG00005004578		within_species_paralog
ENSGEVG00005004578		within_species_paralog
ENSGEVG00005004578		within_species_paralog
ENSGEVG00005004578		within_species_paralog
ENSGEVG00005004578		within_species_paralog
ENSGEVG00005004578		within_species_paralog
ENSGEVG00005004578		within_species_paralog
ENSGEVG00005004578		within_species_paralog
ENSGEVG00005004578		within_species_paralog
ENSGEVG00005004579	WDCP	within_species_paralog
ENSGEVG00005004580	SDF2	other_paralog
ENSGEVG00005004580	SDF2	other_paralog
ENSGEVG00005004580	SDF2	other_paralog
ENSGEVG00005004581		gene_split
ENSGEVG00005004581		within_species_paralog
ENSGEVG00005004581		other_paralog
ENSGEVG00005004581		other_paralog
ENSGEVG00005004581		other_paralog
ENSGEVG00005004581		other_paralog
ENSGEVG00005004581		other_paralog
ENSGEVG00005004581		other_paralog
ENSGEVG00005004581		other_paralog
ENSGEVG00005004581		other_paralog
ENSGEVG00005004581		other_paralog
ENSGEVG00005004581		other_paralog
ENSGEVG00005004582	CBY3	within_species_paralog
ENSGEVG00005004582	CBY3	within_species_paralog
ENSGEVG00005004583	DUSP29	other_paralog
ENSGEVG00005004583	DUSP29	other_paralog
ENSGEVG00005004583	DUSP29	other_paralog
ENSGEVG00005004583	DUSP29	other_paralog
ENSGEVG00005004583	DUSP29	other_paralog
ENSGEVG00005004583	DUSP29	other_paralog
ENSGEVG00005004583	DUSP29	other_paralog
ENSGEVG00005004583	DUSP29	other_paralog
ENSGEVG00005004583	DUSP29	other_paralog
ENSGEVG00005004583	DUSP29	other_paralog
ENSGEVG00005004583	DUSP29	other_paralog
ENSGEVG00005004583	DUSP29	other_paralog
ENSGEVG00005004583	DUSP29	other_paralog
ENSGEVG00005004583	DUSP29	other_paralog
ENSGEVG00005004583	DUSP29	other_paralog
ENSGEVG00005004583	DUSP29	other_paralog
ENSGEVG00005004583	DUSP29	other_paralog
ENSGEVG00005004583	DUSP29	other_paralog
ENSGEVG00005004583	DUSP29	other_paralog
ENSGEVG00005004583	DUSP29	other_paralog
ENSGEVG00005004583	DUSP29	other_paralog
ENSGEVG00005004583	DUSP29	other_paralog
ENSGEVG00005004583	DUSP29	other_paralog
ENSGEVG00005004583	DUSP29	other_paralog
ENSGEVG00005004583	DUSP29	other_paralog
ENSGEVG00005004583	DUSP29	other_paralog
ENSGEVG00005004583	DUSP29	other_paralog
ENSGEVG00005004583	DUSP29	other_paralog
ENSGEVG00005004583	DUSP29	other_paralog
ENSGEVG00005004583	DUSP29	other_paralog
ENSGEVG00005004583	DUSP29	other_paralog
ENSGEVG00005004583	DUSP29	other_paralog
ENSGEVG00005004583	DUSP29	other_paralog
ENSGEVG00005004583	DUSP29	other_paralog
ENSGEVG00005004584	UCKL1	within_species_paralog
ENSGEVG00005004584	UCKL1	within_species_paralog
ENSGEVG00005004584	UCKL1	within_species_paralog
ENSGEVG00005004584	UCKL1	within_species_paralog
ENSGEVG00005004585	KLHDC7A	other_paralog
ENSGEVG00005004585	KLHDC7A	other_paralog
ENSGEVG00005004585	KLHDC7A	other_paralog
ENSGEVG00005004585	KLHDC7A	other_paralog
ENSGEVG00005004585	KLHDC7A	other_paralog
ENSGEVG00005004585	KLHDC7A	other_paralog
ENSGEVG00005004585	KLHDC7A	other_paralog
ENSGEVG00005004585	KLHDC7A	other_paralog
ENSGEVG00005004585	KLHDC7A	other_paralog
ENSGEVG00005004585	KLHDC7A	other_paralog
ENSGEVG00005004585	KLHDC7A	other_paralog
ENSGEVG00005004585	KLHDC7A	other_paralog
ENSGEVG00005004585	KLHDC7A	other_paralog
ENSGEVG00005004585	KLHDC7A	other_paralog
ENSGEVG00005004585	KLHDC7A	other_paralog
ENSGEVG00005004585	KLHDC7A	other_paralog
ENSGEVG00005004585	KLHDC7A	other_paralog
ENSGEVG00005004585	KLHDC7A	other_paralog
ENSGEVG00005004585	KLHDC7A	other_paralog
ENSGEVG00005004585	KLHDC7A	other_paralog
ENSGEVG00005004585	KLHDC7A	other_paralog
ENSGEVG00005004585	KLHDC7A	other_paralog
ENSGEVG00005004585	KLHDC7A	other_paralog
ENSGEVG00005004585	KLHDC7A	other_paralog
ENSGEVG00005004585	KLHDC7A	other_paralog
ENSGEVG00005004585	KLHDC7A	other_paralog
ENSGEVG00005004585	KLHDC7A	other_paralog
ENSGEVG00005004585	KLHDC7A	other_paralog
ENSGEVG00005004585	KLHDC7A	other_paralog
ENSGEVG00005004585	KLHDC7A	other_paralog
ENSGEVG00005004585	KLHDC7A	other_paralog
ENSGEVG00005004585	KLHDC7A	other_paralog
ENSGEVG00005004585	KLHDC7A	other_paralog
ENSGEVG00005004585	KLHDC7A	other_paralog
ENSGEVG00005004585	KLHDC7A	other_paralog
ENSGEVG00005004585	KLHDC7A	other_paralog
ENSGEVG00005004585	KLHDC7A	other_paralog
ENSGEVG00005004585	KLHDC7A	other_paralog
ENSGEVG00005004585	KLHDC7A	other_paralog
ENSGEVG00005004585	KLHDC7A	other_paralog
ENSGEVG00005004585	KLHDC7A	other_paralog
ENSGEVG00005004585	KLHDC7A	other_paralog
ENSGEVG00005004585	KLHDC7A	other_paralog
ENSGEVG00005004585	KLHDC7A	other_paralog
ENSGEVG00005004585	KLHDC7A	other_paralog
ENSGEVG00005004585	KLHDC7A	other_paralog
ENSGEVG00005004585	KLHDC7A	other_paralog
ENSGEVG00005004585	KLHDC7A	other_paralog
ENSGEVG00005004585	KLHDC7A	other_paralog
ENSGEVG00005004585	KLHDC7A	other_paralog
ENSGEVG00005004585	KLHDC7A	other_paralog
ENSGEVG00005004585	KLHDC7A	other_paralog
ENSGEVG00005004585	KLHDC7A	other_paralog
ENSGEVG00005004585	KLHDC7A	other_paralog
ENSGEVG00005004585	KLHDC7A	other_paralog
ENSGEVG00005004585	KLHDC7A	other_paralog
ENSGEVG00005004585	KLHDC7A	other_paralog
ENSGEVG00005004585	KLHDC7A	other_paralog
ENSGEVG00005004586	SBDS
ENSGEVG00005004587	APOD
ENSGEVG00005004588
ENSGEVG00005004589		other_paralog
ENSGEVG00005004589		other_paralog
ENSGEVG00005004589		other_paralog
ENSGEVG00005004589		other_paralog
ENSGEVG00005004589		other_paralog
ENSGEVG00005004589		within_species_paralog
ENSGEVG00005004589		within_species_paralog
ENSGEVG00005004589		within_species_paralog
ENSGEVG00005004589		within_species_paralog
ENSGEVG00005004589		within_species_paralog
ENSGEVG00005004589		within_species_paralog
ENSGEVG00005004589		within_species_paralog
ENSGEVG00005004589		within_species_paralog
ENSGEVG00005004589		within_species_paralog
ENSGEVG00005004589		within_species_paralog
ENSGEVG00005004589		within_species_paralog
ENSGEVG00005004589		within_species_paralog
ENSGEVG00005004589		within_species_paralog
ENSGEVG00005004589		within_species_paralog
ENSGEVG00005004589		within_species_paralog
ENSGEVG00005004589		within_species_paralog
ENSGEVG00005004589		within_species_paralog
ENSGEVG00005004589		within_species_paralog
ENSGEVG00005004589		within_species_paralog
ENSGEVG00005004589		within_species_paralog
ENSGEVG00005004589		within_species_paralog
ENSGEVG00005004589		within_species_paralog
ENSGEVG00005004589		within_species_paralog
ENSGEVG00005004589		within_species_paralog
ENSGEVG00005004589		within_species_paralog
ENSGEVG00005004589		within_species_paralog
ENSGEVG00005004589		within_species_paralog
ENSGEVG00005004589		within_species_paralog
ENSGEVG00005004589		within_species_paralog
ENSGEVG00005004589		within_species_paralog
ENSGEVG00005004589		within_species_paralog
ENSGEVG00005004589		within_species_paralog
ENSGEVG00005004589		within_species_paralog
ENSGEVG00005004589		within_species_paralog
ENSGEVG00005004589		within_species_paralog
ENSGEVG00005004589		within_species_paralog
ENSGEVG00005004589		within_species_paralog
ENSGEVG00005004589		within_species_paralog
ENSGEVG00005004589		within_species_paralog
ENSGEVG00005004589		within_species_paralog
ENSGEVG00005004589		within_species_paralog
ENSGEVG00005004589		within_species_paralog
ENSGEVG00005004589		within_species_paralog
ENSGEVG00005004589		within_species_paralog
ENSGEVG00005004589		within_species_paralog
ENSGEVG00005004589		within_species_paralog
ENSGEVG00005004589		within_species_paralog
ENSGEVG00005004589		within_species_paralog
ENSGEVG00005004589		within_species_paralog
ENSGEVG00005004589		within_species_paralog
ENSGEVG00005004589		within_species_paralog
ENSGEVG00005004589		within_species_paralog
ENSGEVG00005004589		within_species_paralog
ENSGEVG00005004589		within_species_paralog
ENSGEVG00005004589		within_species_paralog
ENSGEVG00005004589		within_species_paralog
ENSGEVG00005004589		within_species_paralog
ENSGEVG00005004589		within_species_paralog
ENSGEVG00005004589		within_species_paralog
ENSGEVG00005004589		within_species_paralog
ENSGEVG00005004589		within_species_paralog
ENSGEVG00005004589		within_species_paralog
ENSGEVG00005004589		within_species_paralog
ENSGEVG00005004589		within_species_paralog
ENSGEVG00005004589		within_species_paralog
ENSGEVG00005004589		within_species_paralog
ENSGEVG00005004589		within_species_paralog
ENSGEVG00005004589		within_species_paralog
ENSGEVG00005004589		within_species_paralog
ENSGEVG00005004589		within_species_paralog
ENSGEVG00005004589		within_species_paralog
ENSGEVG00005004589		within_species_paralog
ENSGEVG00005004589		within_species_paralog
ENSGEVG00005004589		within_species_paralog
ENSGEVG00005004589		within_species_paralog
ENSGEVG00005004589		within_species_paralog
ENSGEVG00005004589		within_species_paralog
ENSGEVG00005004589		within_species_paralog
ENSGEVG00005004589		within_species_paralog
ENSGEVG00005004589		within_species_paralog
ENSGEVG00005004589		within_species_paralog
ENSGEVG00005004589		within_species_paralog
ENSGEVG00005004589		within_species_paralog
ENSGEVG00005004589		within_species_paralog
ENSGEVG00005004589		within_species_paralog
ENSGEVG00005004589		within_species_paralog
ENSGEVG00005004589		within_species_paralog
ENSGEVG00005004589		within_species_paralog
ENSGEVG00005004589		within_species_paralog
ENSGEVG00005004589		within_species_paralog
ENSGEVG00005004589		within_species_paralog
ENSGEVG00005004589		within_species_paralog
ENSGEVG00005004589		within_species_paralog
ENSGEVG00005004589		within_species_paralog
ENSGEVG00005004589		within_species_paralog
ENSGEVG00005004589		within_species_paralog
ENSGEVG00005004589		within_species_paralog
ENSGEVG00005004589		within_species_paralog
ENSGEVG00005004589		within_species_paralog
ENSGEVG00005004589		within_species_paralog
ENSGEVG00005004589		other_paralog
ENSGEVG00005004589		other_paralog
ENSGEVG00005004589		other_paralog
ENSGEVG00005004589		other_paralog
ENSGEVG00005004589		other_paralog
ENSGEVG00005004589		other_paralog
ENSGEVG00005004589		other_paralog
ENSGEVG00005004589		other_paralog
ENSGEVG00005004589		other_paralog
ENSGEVG00005004589		other_paralog
ENSGEVG00005004589		other_paralog
ENSGEVG00005004589		other_paralog
ENSGEVG00005004589		other_paralog
ENSGEVG00005004589		other_paralog
ENSGEVG00005004589		other_paralog
ENSGEVG00005004589		other_paralog
ENSGEVG00005004589		other_paralog
ENSGEVG00005004589		other_paralog
ENSGEVG00005004589		other_paralog
ENSGEVG00005004589		other_paralog
ENSGEVG00005004589		other_paralog
ENSGEVG00005004589		other_paralog
ENSGEVG00005004589		other_paralog
ENSGEVG00005004589		other_paralog
ENSGEVG00005004589		other_paralog
ENSGEVG00005004589		other_paralog
ENSGEVG00005004589		other_paralog
ENSGEVG00005004589		other_paralog
ENSGEVG00005004589		other_paralog
ENSGEVG00005004589		other_paralog
ENSGEVG00005004589		other_paralog
ENSGEVG00005004589		other_paralog
ENSGEVG00005004589		other_paralog
ENSGEVG00005004589		other_paralog
ENSGEVG00005004589		other_paralog
ENSGEVG00005004589		other_paralog
ENSGEVG00005004589		other_paralog
ENSGEVG00005004589		other_paralog
ENSGEVG00005004589		other_paralog
ENSGEVG00005004589		other_paralog
ENSGEVG00005004589		other_paralog
ENSGEVG00005004589		other_paralog
ENSGEVG00005004589		other_paralog
ENSGEVG00005004589		other_paralog
ENSGEVG00005004589		other_paralog
ENSGEVG00005004589		other_paralog
ENSGEVG00005004589		other_paralog
ENSGEVG00005004589		other_paralog
ENSGEVG00005004589		other_paralog
ENSGEVG00005004589		other_paralog
ENSGEVG00005004589		other_paralog
ENSGEVG00005004589		other_paralog
ENSGEVG00005004589		other_paralog
ENSGEVG00005004589		other_paralog
ENSGEVG00005004589		other_paralog
ENSGEVG00005004589		other_paralog
ENSGEVG00005004589		other_paralog
ENSGEVG00005004589		other_paralog
ENSGEVG00005004589		other_paralog
ENSGEVG00005004589		other_paralog
ENSGEVG00005004589		other_paralog
ENSGEVG00005004589		other_paralog
ENSGEVG00005004589		other_paralog
ENSGEVG00005004589		other_paralog
ENSGEVG00005004589		other_paralog
ENSGEVG00005004589		other_paralog
ENSGEVG00005004589		other_paralog
ENSGEVG00005004589		other_paralog
ENSGEVG00005004589		other_paralog
ENSGEVG00005004589		other_paralog
ENSGEVG00005004589		other_paralog
ENSGEVG00005004589		other_paralog
ENSGEVG00005004589		other_paralog
ENSGEVG00005004589		other_paralog
ENSGEVG00005004589		other_paralog
ENSGEVG00005004589		other_paralog
ENSGEVG00005004589		other_paralog
ENSGEVG00005004589		other_paralog
ENSGEVG00005004589		other_paralog
ENSGEVG00005004589		other_paralog
ENSGEVG00005004589		other_paralog
ENSGEVG00005004589		other_paralog
ENSGEVG00005004589		other_paralog
ENSGEVG00005004589		other_paralog
ENSGEVG00005004589		other_paralog
ENSGEVG00005004589		other_paralog
ENSGEVG00005004589		other_paralog
ENSGEVG00005004589		other_paralog
ENSGEVG00005004589		other_paralog
ENSGEVG00005004589		other_paralog
ENSGEVG00005004589		other_paralog
ENSGEVG00005004589		other_paralog
ENSGEVG00005004589		other_paralog
ENSGEVG00005004589		other_paralog
ENSGEVG00005004589		other_paralog
ENSGEVG00005004589		other_paralog
ENSGEVG00005004589		other_paralog
ENSGEVG00005004589		other_paralog
ENSGEVG00005004589		other_paralog
ENSGEVG00005004589		other_paralog
ENSGEVG00005004589		other_paralog
ENSGEVG00005004589		other_paralog
ENSGEVG00005004589		other_paralog
ENSGEVG00005004589		other_paralog
ENSGEVG00005004589		other_paralog
ENSGEVG00005004589		other_paralog
ENSGEVG00005004590	ZNF335	other_paralog
ENSGEVG00005004591	ELMO3	other_paralog
ENSGEVG00005004591	ELMO3	other_paralog
ENSGEVG00005004591	ELMO3	other_paralog
ENSGEVG00005004591	ELMO3	other_paralog
ENSGEVG00005004591	ELMO3	other_paralog
ENSGEVG00005004592	U1	within_species_paralog
ENSGEVG00005004592	U1	within_species_paralog
ENSGEVG00005004592	U1	within_species_paralog
ENSGEVG00005004592	U1	within_species_paralog
ENSGEVG00005004592	U1	within_species_paralog
ENSGEVG00005004592	U1	within_species_paralog
ENSGEVG00005004592	U1	within_species_paralog
ENSGEVG00005004592	U1	within_species_paralog
ENSGEVG00005004592	U1	within_species_paralog
ENSGEVG00005004592	U1	within_species_paralog
ENSGEVG00005004592	U1	within_species_paralog
ENSGEVG00005004592	U1	within_species_paralog
ENSGEVG00005004592	U1	within_species_paralog
ENSGEVG00005004592	U1	within_species_paralog
ENSGEVG00005004592	U1	within_species_paralog
ENSGEVG00005004592	U1	within_species_paralog
ENSGEVG00005004592	U1	within_species_paralog
ENSGEVG00005004592	U1	within_species_paralog
ENSGEVG00005004592	U1	within_species_paralog
ENSGEVG00005004592	U1	within_species_paralog
ENSGEVG00005004592	U1	within_species_paralog
ENSGEVG00005004592	U1	within_species_paralog
ENSGEVG00005004592	U1	within_species_paralog
ENSGEVG00005004592	U1	within_species_paralog
ENSGEVG00005004592	U1	within_species_paralog
ENSGEVG00005004592	U1	within_species_paralog
ENSGEVG00005004592	U1	within_species_paralog
ENSGEVG00005004592	U1	within_species_paralog
ENSGEVG00005004592	U1	other_paralog
ENSGEVG00005004592	U1	other_paralog
ENSGEVG00005004592	U1	other_paralog
ENSGEVG00005004592	U1	other_paralog
ENSGEVG00005004592	U1	other_paralog
ENSGEVG00005004592	U1	other_paralog
ENSGEVG00005004592	U1	other_paralog
ENSGEVG00005004592	U1	other_paralog
ENSGEVG00005004592	U1	other_paralog
ENSGEVG00005004592	U1	other_paralog
ENSGEVG00005004592	U1	other_paralog
ENSGEVG00005004592	U1	other_paralog
ENSGEVG00005004592	U1	other_paralog
ENSGEVG00005004592	U1	other_paralog
ENSGEVG00005004592	U1	other_paralog
ENSGEVG00005004592	U1	other_paralog
ENSGEVG00005004592	U1	other_paralog
ENSGEVG00005004592	U1	other_paralog
ENSGEVG00005004592	U1	other_paralog
ENSGEVG00005004592	U1	other_paralog
ENSGEVG00005004592	U1	other_paralog
ENSGEVG00005004592	U1	other_paralog
ENSGEVG00005004592	U1	other_paralog
ENSGEVG00005004592	U1	other_paralog
ENSGEVG00005004592	U1	other_paralog
ENSGEVG00005004592	U1	other_paralog
ENSGEVG00005004592	U1	other_paralog
ENSGEVG00005004592	U1	other_paralog
ENSGEVG00005004592	U1	other_paralog
ENSGEVG00005004592	U1	other_paralog
ENSGEVG00005004592	U1	other_paralog
ENSGEVG00005004592	U1	other_paralog
ENSGEVG00005004592	U1	other_paralog
ENSGEVG00005004592	U1	other_paralog
ENSGEVG00005004592	U1	other_paralog
ENSGEVG00005004592	U1	other_paralog
ENSGEVG00005004592	U1	other_paralog
ENSGEVG00005004592	U1	other_paralog
ENSGEVG00005004592	U1	other_paralog
ENSGEVG00005004592	U1	other_paralog
ENSGEVG00005004592	U1	other_paralog
ENSGEVG00005004593	DDR2	other_paralog
ENSGEVG00005004593	DDR2	other_paralog
ENSGEVG00005004593	DDR2	other_paralog
ENSGEVG00005004593	DDR2	other_paralog
ENSGEVG00005004593	DDR2	other_paralog
ENSGEVG00005004593	DDR2	other_paralog
ENSGEVG00005004593	DDR2	other_paralog
ENSGEVG00005004593	DDR2	other_paralog
ENSGEVG00005004593	DDR2	other_paralog
ENSGEVG00005004593	DDR2	other_paralog
ENSGEVG00005004593	DDR2	other_paralog
ENSGEVG00005004593	DDR2	other_paralog
ENSGEVG00005004593	DDR2	other_paralog
ENSGEVG00005004593	DDR2	other_paralog
ENSGEVG00005004593	DDR2	other_paralog
ENSGEVG00005004593	DDR2	other_paralog
ENSGEVG00005004593	DDR2	other_paralog
ENSGEVG00005004593	DDR2	other_paralog
ENSGEVG00005004593	DDR2	other_paralog
ENSGEVG00005004593	DDR2	other_paralog
ENSGEVG00005004593	DDR2	other_paralog
ENSGEVG00005004593	DDR2	other_paralog
ENSGEVG00005004593	DDR2	other_paralog
ENSGEVG00005004593	DDR2	other_paralog
ENSGEVG00005004593	DDR2	other_paralog
ENSGEVG00005004593	DDR2	other_paralog
ENSGEVG00005004593	DDR2	other_paralog
ENSGEVG00005004593	DDR2	other_paralog
ENSGEVG00005004593	DDR2	other_paralog
ENSGEVG00005004593	DDR2	other_paralog
ENSGEVG00005004593	DDR2	other_paralog
ENSGEVG00005004593	DDR2	other_paralog
ENSGEVG00005004593	DDR2	other_paralog
ENSGEVG00005004593	DDR2	other_paralog
ENSGEVG00005004593	DDR2	other_paralog
ENSGEVG00005004593	DDR2	other_paralog
ENSGEVG00005004593	DDR2	other_paralog
ENSGEVG00005004593	DDR2	other_paralog
ENSGEVG00005004593	DDR2	other_paralog
ENSGEVG00005004593	DDR2	other_paralog
ENSGEVG00005004593	DDR2	other_paralog
ENSGEVG00005004593	DDR2	other_paralog
ENSGEVG00005004593	DDR2	other_paralog
ENSGEVG00005004593	DDR2	other_paralog
ENSGEVG00005004593	DDR2	other_paralog
ENSGEVG00005004593	DDR2	other_paralog
ENSGEVG00005004593	DDR2	other_paralog
ENSGEVG00005004593	DDR2	other_paralog
ENSGEVG00005004593	DDR2	other_paralog
ENSGEVG00005004593	DDR2	other_paralog
ENSGEVG00005004593	DDR2	other_paralog
ENSGEVG00005004593	DDR2	other_paralog
ENSGEVG00005004593	DDR2	other_paralog
ENSGEVG00005004593	DDR2	other_paralog
ENSGEVG00005004593	DDR2	other_paralog
ENSGEVG00005004593	DDR2	other_paralog
ENSGEVG00005004593	DDR2	other_paralog
ENSGEVG00005004593	DDR2	within_species_paralog
ENSGEVG00005004594	EML5	other_paralog
ENSGEVG00005004594	EML5	other_paralog
ENSGEVG00005004594	EML5	other_paralog
ENSGEVG00005004594	EML5	other_paralog
ENSGEVG00005004594	EML5	other_paralog
ENSGEVG00005004594	EML5	other_paralog
ENSGEVG00005004594	EML5	other_paralog
ENSGEVG00005004594	EML5	other_paralog
ENSGEVG00005004594	EML5	other_paralog
ENSGEVG00005004594	EML5	other_paralog
ENSGEVG00005004595	IKZF3	other_paralog
ENSGEVG00005004595	IKZF3	other_paralog
ENSGEVG00005004595	IKZF3	other_paralog
ENSGEVG00005004595	IKZF3	other_paralog
ENSGEVG00005004595	IKZF3	other_paralog
ENSGEVG00005004596	POC1B	other_paralog
ENSGEVG00005004596	POC1B	other_paralog
ENSGEVG00005004596	POC1B	other_paralog
ENSGEVG00005004596	POC1B	other_paralog
ENSGEVG00005004596	POC1B	other_paralog
ENSGEVG00005004596	POC1B	other_paralog
ENSGEVG00005004596	POC1B	other_paralog
ENSGEVG00005004596	POC1B	other_paralog
ENSGEVG00005004596	POC1B	other_paralog
ENSGEVG00005004596	POC1B	other_paralog
ENSGEVG00005004596	POC1B	other_paralog
ENSGEVG00005004596	POC1B	other_paralog
ENSGEVG00005004596	POC1B	other_paralog
ENSGEVG00005004596	POC1B	other_paralog
ENSGEVG00005004596	POC1B	other_paralog
ENSGEVG00005004596	POC1B	other_paralog
ENSGEVG00005004596	POC1B	other_paralog
ENSGEVG00005004596	POC1B	other_paralog
ENSGEVG00005004596	POC1B	other_paralog
ENSGEVG00005004596	POC1B	other_paralog
ENSGEVG00005004596	POC1B	other_paralog
ENSGEVG00005004596	POC1B	other_paralog
ENSGEVG00005004597	VPS36
ENSGEVG00005004599	LNPEP	other_paralog
ENSGEVG00005004599	LNPEP	other_paralog
ENSGEVG00005004599	LNPEP	other_paralog
ENSGEVG00005004599	LNPEP	other_paralog
ENSGEVG00005004599	LNPEP	other_paralog
ENSGEVG00005004599	LNPEP	other_paralog
ENSGEVG00005004599	LNPEP	other_paralog
ENSGEVG00005004599	LNPEP	other_paralog
ENSGEVG00005004599	LNPEP	other_paralog
ENSGEVG00005004599	LNPEP	other_paralog
ENSGEVG00005004599	LNPEP	other_paralog
ENSGEVG00005004599	LNPEP	other_paralog
ENSGEVG00005004600	RUFY3	other_paralog
ENSGEVG00005004600	RUFY3	other_paralog
ENSGEVG00005004600	RUFY3	other_paralog
ENSGEVG00005004600	RUFY3	other_paralog
ENSGEVG00005004600	RUFY3	other_paralog
ENSGEVG00005004600	RUFY3	other_paralog
ENSGEVG00005004600	RUFY3	other_paralog
ENSGEVG00005004600	RUFY3	other_paralog
ENSGEVG00005004600	RUFY3	other_paralog
ENSGEVG00005004600	RUFY3	other_paralog
ENSGEVG00005004600	RUFY3	other_paralog
ENSGEVG00005004600	RUFY3	other_paralog
ENSGEVG00005004600	RUFY3	other_paralog
ENSGEVG00005004600	RUFY3	other_paralog
ENSGEVG00005004601	LMLN
ENSGEVG00005004602		within_species_paralog
ENSGEVG00005004602		other_paralog
ENSGEVG00005004602		other_paralog
ENSGEVG00005004602		other_paralog
ENSGEVG00005004602		other_paralog
ENSGEVG00005004602		other_paralog
ENSGEVG00005004602		other_paralog
ENSGEVG00005004602		other_paralog
ENSGEVG00005004602		other_paralog
ENSGEVG00005004602		other_paralog
ENSGEVG00005004602		other_paralog
ENSGEVG00005004602		other_paralog
ENSGEVG00005004602		other_paralog
ENSGEVG00005004602		other_paralog
ENSGEVG00005004602		other_paralog
ENSGEVG00005004602		other_paralog
ENSGEVG00005004602		other_paralog
ENSGEVG00005004603		other_paralog
ENSGEVG00005004603		other_paralog
ENSGEVG00005004603		other_paralog
ENSGEVG00005004603		other_paralog
ENSGEVG00005004603		other_paralog
ENSGEVG00005004603		other_paralog
ENSGEVG00005004603		other_paralog
ENSGEVG00005004603		other_paralog
ENSGEVG00005004603		other_paralog
ENSGEVG00005004603		other_paralog
ENSGEVG00005004603		other_paralog
ENSGEVG00005004603		other_paralog
ENSGEVG00005004603		other_paralog
ENSGEVG00005004603		other_paralog
ENSGEVG00005004603		other_paralog
ENSGEVG00005004603		other_paralog
ENSGEVG00005004603		other_paralog
ENSGEVG00005004604	FBXO31	other_paralog
ENSGEVG00005004604	FBXO31	other_paralog
ENSGEVG00005004605	5S_rRNA	within_species_paralog
ENSGEVG00005004605	5S_rRNA	within_species_paralog
ENSGEVG00005004605	5S_rRNA	within_species_paralog
ENSGEVG00005004605	5S_rRNA	within_species_paralog
ENSGEVG00005004605	5S_rRNA	within_species_paralog
ENSGEVG00005004605	5S_rRNA	within_species_paralog
ENSGEVG00005004605	5S_rRNA	other_paralog
ENSGEVG00005004605	5S_rRNA	other_paralog
ENSGEVG00005004605	5S_rRNA	other_paralog
ENSGEVG00005004605	5S_rRNA	other_paralog
ENSGEVG00005004605	5S_rRNA	other_paralog
ENSGEVG00005004605	5S_rRNA	other_paralog
ENSGEVG00005004605	5S_rRNA	other_paralog
ENSGEVG00005004605	5S_rRNA	other_paralog
ENSGEVG00005004605	5S_rRNA	other_paralog
ENSGEVG00005004605	5S_rRNA	other_paralog
ENSGEVG00005004605	5S_rRNA	other_paralog
ENSGEVG00005004605	5S_rRNA	other_paralog
ENSGEVG00005004605	5S_rRNA	other_paralog
ENSGEVG00005004605	5S_rRNA	other_paralog
ENSGEVG00005004606	S100A12	other_paralog
ENSGEVG00005004606	S100A12	other_paralog
ENSGEVG00005004606	S100A12	other_paralog
ENSGEVG00005004606	S100A12	other_paralog
ENSGEVG00005004606	S100A12	other_paralog
ENSGEVG00005004606	S100A12	other_paralog
ENSGEVG00005004606	S100A12	other_paralog
ENSGEVG00005004606	S100A12	other_paralog
ENSGEVG00005004606	S100A12	other_paralog
ENSGEVG00005004606	S100A12	other_paralog
ENSGEVG00005004606	S100A12	other_paralog
ENSGEVG00005004606	S100A12	other_paralog
ENSGEVG00005004606	S100A12	other_paralog
ENSGEVG00005004606	S100A12	other_paralog
ENSGEVG00005004607	TYW3	within_species_paralog
ENSGEVG00005004607	TYW3	within_species_paralog
ENSGEVG00005004608	KIAA1143
ENSGEVG00005004609
ENSGEVG00005004610	CD276	within_species_paralog
ENSGEVG00005004610	CD276	within_species_paralog
ENSGEVG00005004610	CD276	within_species_paralog
ENSGEVG00005004610	CD276	other_paralog
ENSGEVG00005004610	CD276	other_paralog
ENSGEVG00005004610	CD276	other_paralog
ENSGEVG00005004610	CD276	other_paralog
ENSGEVG00005004610	CD276	other_paralog
ENSGEVG00005004610	CD276	other_paralog
ENSGEVG00005004610	CD276	other_paralog
ENSGEVG00005004610	CD276	other_paralog
ENSGEVG00005004610	CD276	other_paralog
ENSGEVG00005004610	CD276	other_paralog
ENSGEVG00005004610	CD276	other_paralog
ENSGEVG00005004610	CD276	other_paralog
ENSGEVG00005004610	CD276	other_paralog
ENSGEVG00005004610	CD276	other_paralog
ENSGEVG00005004610	CD276	other_paralog
ENSGEVG00005004610	CD276	other_paralog
ENSGEVG00005004610	CD276	other_paralog
ENSGEVG00005004610	CD276	other_paralog
ENSGEVG00005004610	CD276	other_paralog
ENSGEVG00005004610	CD276	other_paralog
ENSGEVG00005004610	CD276	other_paralog
ENSGEVG00005004610	CD276	other_paralog
ENSGEVG00005004610	CD276	other_paralog
ENSGEVG00005004610	CD276	other_paralog
ENSGEVG00005004610	CD276	other_paralog
ENSGEVG00005004610	CD276	other_paralog
ENSGEVG00005004610	CD276	other_paralog
ENSGEVG00005004610	CD276	other_paralog
ENSGEVG00005004611	KAT6B	other_paralog
ENSGEVG00005004611	KAT6B	other_paralog
ENSGEVG00005004611	KAT6B	other_paralog
ENSGEVG00005004611	KAT6B	other_paralog
ENSGEVG00005004611	KAT6B	other_paralog
ENSGEVG00005004611	KAT6B	other_paralog
ENSGEVG00005004611	KAT6B	other_paralog
ENSGEVG00005004611	KAT6B	other_paralog
ENSGEVG00005004611	KAT6B	other_paralog
ENSGEVG00005004612		within_species_paralog
ENSGEVG00005004612		within_species_paralog
ENSGEVG00005004612		within_species_paralog
ENSGEVG00005004612		within_species_paralog
ENSGEVG00005004613	QRFP
ENSGEVG00005004614	EIF4G1	other_paralog
ENSGEVG00005004614	EIF4G1	other_paralog
ENSGEVG00005004615	WDR44
ENSGEVG00005004616		other_paralog
ENSGEVG00005004616		other_paralog
ENSGEVG00005004616		other_paralog
ENSGEVG00005004616		other_paralog
ENSGEVG00005004616		other_paralog
ENSGEVG00005004616		other_paralog
ENSGEVG00005004616		other_paralog
ENSGEVG00005004616		other_paralog
ENSGEVG00005004616		other_paralog
ENSGEVG00005004616		other_paralog
ENSGEVG00005004616		other_paralog
ENSGEVG00005004616		other_paralog
ENSGEVG00005004616		other_paralog
ENSGEVG00005004616		other_paralog
ENSGEVG00005004616		other_paralog
ENSGEVG00005004616		other_paralog
ENSGEVG00005004616		other_paralog
ENSGEVG00005004616		other_paralog
ENSGEVG00005004616		other_paralog
ENSGEVG00005004616		other_paralog
ENSGEVG00005004616		other_paralog
ENSGEVG00005004616		other_paralog
ENSGEVG00005004616		other_paralog
ENSGEVG00005004616		other_paralog
ENSGEVG00005004616		other_paralog
ENSGEVG00005004616		other_paralog
ENSGEVG00005004616		other_paralog
ENSGEVG00005004616		other_paralog
ENSGEVG00005004616		other_paralog
ENSGEVG00005004616		other_paralog
ENSGEVG00005004616		other_paralog
ENSGEVG00005004617	RPL8	within_species_paralog
ENSGEVG00005004618	PAIP2	within_species_paralog
ENSGEVG00005004619	MIB1	other_paralog
ENSGEVG00005004620	SUPT6H
ENSGEVG00005004621		other_paralog
ENSGEVG00005004621		other_paralog
ENSGEVG00005004622
ENSGEVG00005004623		other_paralog
ENSGEVG00005004623		other_paralog
ENSGEVG00005004623		other_paralog
ENSGEVG00005004623		other_paralog
ENSGEVG00005004623		other_paralog
ENSGEVG00005004623		within_species_paralog
ENSGEVG00005004623		within_species_paralog
ENSGEVG00005004623		within_species_paralog
ENSGEVG00005004623		within_species_paralog
ENSGEVG00005004623		within_species_paralog
ENSGEVG00005004623		within_species_paralog
ENSGEVG00005004623		within_species_paralog
ENSGEVG00005004623		within_species_paralog
ENSGEVG00005004623		within_species_paralog
ENSGEVG00005004623		within_species_paralog
ENSGEVG00005004623		within_species_paralog
ENSGEVG00005004623		within_species_paralog
ENSGEVG00005004623		within_species_paralog
ENSGEVG00005004623		within_species_paralog
ENSGEVG00005004623		within_species_paralog
ENSGEVG00005004623		within_species_paralog
ENSGEVG00005004623		within_species_paralog
ENSGEVG00005004623		within_species_paralog
ENSGEVG00005004623		within_species_paralog
ENSGEVG00005004623		within_species_paralog
ENSGEVG00005004623		within_species_paralog
ENSGEVG00005004623		within_species_paralog
ENSGEVG00005004623		within_species_paralog
ENSGEVG00005004623		within_species_paralog
ENSGEVG00005004623		within_species_paralog
ENSGEVG00005004623		within_species_paralog
ENSGEVG00005004623		within_species_paralog
ENSGEVG00005004623		within_species_paralog
ENSGEVG00005004623		within_species_paralog
ENSGEVG00005004623		within_species_paralog
ENSGEVG00005004623		within_species_paralog
ENSGEVG00005004623		within_species_paralog
ENSGEVG00005004623		within_species_paralog
ENSGEVG00005004623		within_species_paralog
ENSGEVG00005004623		within_species_paralog
ENSGEVG00005004623		within_species_paralog
ENSGEVG00005004623		within_species_paralog
ENSGEVG00005004623		within_species_paralog
ENSGEVG00005004623		within_species_paralog
ENSGEVG00005004623		within_species_paralog
ENSGEVG00005004623		within_species_paralog
ENSGEVG00005004623		within_species_paralog
ENSGEVG00005004623		within_species_paralog
ENSGEVG00005004623		within_species_paralog
ENSGEVG00005004623		within_species_paralog
ENSGEVG00005004623		within_species_paralog
ENSGEVG00005004623		within_species_paralog
ENSGEVG00005004623		within_species_paralog
ENSGEVG00005004623		within_species_paralog
ENSGEVG00005004623		within_species_paralog
ENSGEVG00005004623		within_species_paralog
ENSGEVG00005004623		within_species_paralog
ENSGEVG00005004623		within_species_paralog
ENSGEVG00005004623		within_species_paralog
ENSGEVG00005004623		within_species_paralog
ENSGEVG00005004623		within_species_paralog
ENSGEVG00005004623		within_species_paralog
ENSGEVG00005004623		within_species_paralog
ENSGEVG00005004623		within_species_paralog
ENSGEVG00005004623		within_species_paralog
ENSGEVG00005004623		within_species_paralog
ENSGEVG00005004623		within_species_paralog
ENSGEVG00005004623		within_species_paralog
ENSGEVG00005004623		within_species_paralog
ENSGEVG00005004623		within_species_paralog
ENSGEVG00005004623		within_species_paralog
ENSGEVG00005004623		within_species_paralog
ENSGEVG00005004623		within_species_paralog
ENSGEVG00005004623		within_species_paralog
ENSGEVG00005004623		within_species_paralog
ENSGEVG00005004623		within_species_paralog
ENSGEVG00005004623		within_species_paralog
ENSGEVG00005004623		within_species_paralog
ENSGEVG00005004623		within_species_paralog
ENSGEVG00005004623		within_species_paralog
ENSGEVG00005004623		within_species_paralog
ENSGEVG00005004623		within_species_paralog
ENSGEVG00005004623		within_species_paralog
ENSGEVG00005004623		within_species_paralog
ENSGEVG00005004623		within_species_paralog
ENSGEVG00005004623		within_species_paralog
ENSGEVG00005004623		within_species_paralog
ENSGEVG00005004623		within_species_paralog
ENSGEVG00005004623		within_species_paralog
ENSGEVG00005004623		within_species_paralog
ENSGEVG00005004623		within_species_paralog
ENSGEVG00005004623		within_species_paralog
ENSGEVG00005004623		within_species_paralog
ENSGEVG00005004623		within_species_paralog
ENSGEVG00005004623		within_species_paralog
ENSGEVG00005004623		within_species_paralog
ENSGEVG00005004623		within_species_paralog
ENSGEVG00005004623		within_species_paralog
ENSGEVG00005004623		within_species_paralog
ENSGEVG00005004623		within_species_paralog
ENSGEVG00005004623		within_species_paralog
ENSGEVG00005004623		within_species_paralog
ENSGEVG00005004623		within_species_paralog
ENSGEVG00005004623		within_species_paralog
ENSGEVG00005004623		within_species_paralog
ENSGEVG00005004623		other_paralog
ENSGEVG00005004623		other_paralog
ENSGEVG00005004623		other_paralog
ENSGEVG00005004623		other_paralog
ENSGEVG00005004623		other_paralog
ENSGEVG00005004623		other_paralog
ENSGEVG00005004623		other_paralog
ENSGEVG00005004623		other_paralog
ENSGEVG00005004623		other_paralog
ENSGEVG00005004623		other_paralog
ENSGEVG00005004623		other_paralog
ENSGEVG00005004623		other_paralog
ENSGEVG00005004623		other_paralog
ENSGEVG00005004623		other_paralog
ENSGEVG00005004623		other_paralog
ENSGEVG00005004623		other_paralog
ENSGEVG00005004623		other_paralog
ENSGEVG00005004623		other_paralog
ENSGEVG00005004623		other_paralog
ENSGEVG00005004623		other_paralog
ENSGEVG00005004623		other_paralog
ENSGEVG00005004623		other_paralog
ENSGEVG00005004623		other_paralog
ENSGEVG00005004623		other_paralog
ENSGEVG00005004623		other_paralog
ENSGEVG00005004623		other_paralog
ENSGEVG00005004623		other_paralog
ENSGEVG00005004623		other_paralog
ENSGEVG00005004623		other_paralog
ENSGEVG00005004623		other_paralog
ENSGEVG00005004623		other_paralog
ENSGEVG00005004623		other_paralog
ENSGEVG00005004623		other_paralog
ENSGEVG00005004623		other_paralog
ENSGEVG00005004623		other_paralog
ENSGEVG00005004623		other_paralog
ENSGEVG00005004623		other_paralog
ENSGEVG00005004623		other_paralog
ENSGEVG00005004623		other_paralog
ENSGEVG00005004623		other_paralog
ENSGEVG00005004623		other_paralog
ENSGEVG00005004623		other_paralog
ENSGEVG00005004623		other_paralog
ENSGEVG00005004623		other_paralog
ENSGEVG00005004623		other_paralog
ENSGEVG00005004623		other_paralog
ENSGEVG00005004623		other_paralog
ENSGEVG00005004623		other_paralog
ENSGEVG00005004623		other_paralog
ENSGEVG00005004623		other_paralog
ENSGEVG00005004623		other_paralog
ENSGEVG00005004623		other_paralog
ENSGEVG00005004623		other_paralog
ENSGEVG00005004623		other_paralog
ENSGEVG00005004623		other_paralog
ENSGEVG00005004623		other_paralog
ENSGEVG00005004623		other_paralog
ENSGEVG00005004623		other_paralog
ENSGEVG00005004623		other_paralog
ENSGEVG00005004623		other_paralog
ENSGEVG00005004623		other_paralog
ENSGEVG00005004623		other_paralog
ENSGEVG00005004623		other_paralog
ENSGEVG00005004623		other_paralog
ENSGEVG00005004623		other_paralog
ENSGEVG00005004623		other_paralog
ENSGEVG00005004623		other_paralog
ENSGEVG00005004623		other_paralog
ENSGEVG00005004623		other_paralog
ENSGEVG00005004623		other_paralog
ENSGEVG00005004623		other_paralog
ENSGEVG00005004623		other_paralog
ENSGEVG00005004623		other_paralog
ENSGEVG00005004623		other_paralog
ENSGEVG00005004623		other_paralog
ENSGEVG00005004623		other_paralog
ENSGEVG00005004623		other_paralog
ENSGEVG00005004623		other_paralog
ENSGEVG00005004623		other_paralog
ENSGEVG00005004623		other_paralog
ENSGEVG00005004623		other_paralog
ENSGEVG00005004623		other_paralog
ENSGEVG00005004623		other_paralog
ENSGEVG00005004623		other_paralog
ENSGEVG00005004623		other_paralog
ENSGEVG00005004623		other_paralog
ENSGEVG00005004623		other_paralog
ENSGEVG00005004623		other_paralog
ENSGEVG00005004623		other_paralog
ENSGEVG00005004623		other_paralog
ENSGEVG00005004623		other_paralog
ENSGEVG00005004623		other_paralog
ENSGEVG00005004623		other_paralog
ENSGEVG00005004623		other_paralog
ENSGEVG00005004623		other_paralog
ENSGEVG00005004623		other_paralog
ENSGEVG00005004623		other_paralog
ENSGEVG00005004623		other_paralog
ENSGEVG00005004623		other_paralog
ENSGEVG00005004623		other_paralog
ENSGEVG00005004623		other_paralog
ENSGEVG00005004623		other_paralog
ENSGEVG00005004623		other_paralog
ENSGEVG00005004623		other_paralog
ENSGEVG00005004623		other_paralog
ENSGEVG00005004623		other_paralog
ENSGEVG00005004624		other_paralog
ENSGEVG00005004624		other_paralog
ENSGEVG00005004624		other_paralog
ENSGEVG00005004625	ATP9A	other_paralog
ENSGEVG00005004625	ATP9A	other_paralog
ENSGEVG00005004625	ATP9A	other_paralog
ENSGEVG00005004625	ATP9A	other_paralog
ENSGEVG00005004625	ATP9A	other_paralog
ENSGEVG00005004625	ATP9A	other_paralog
ENSGEVG00005004625	ATP9A	other_paralog
ENSGEVG00005004625	ATP9A	other_paralog
ENSGEVG00005004625	ATP9A	other_paralog
ENSGEVG00005004625	ATP9A	other_paralog
ENSGEVG00005004625	ATP9A	other_paralog
ENSGEVG00005004625	ATP9A	other_paralog
ENSGEVG00005004625	ATP9A	other_paralog
ENSGEVG00005004625	ATP9A	other_paralog
ENSGEVG00005004625	ATP9A	other_paralog
ENSGEVG00005004626		other_paralog
ENSGEVG00005004626		other_paralog
ENSGEVG00005004626		other_paralog
ENSGEVG00005004626		other_paralog
ENSGEVG00005004626		other_paralog
ENSGEVG00005004626		other_paralog
ENSGEVG00005004626		other_paralog
ENSGEVG00005004626		other_paralog
ENSGEVG00005004626		other_paralog
ENSGEVG00005004626		other_paralog
ENSGEVG00005004626		other_paralog
ENSGEVG00005004626		other_paralog
ENSGEVG00005004626		other_paralog
ENSGEVG00005004626		other_paralog
ENSGEVG00005004626		other_paralog
ENSGEVG00005004626		other_paralog
ENSGEVG00005004626		other_paralog
ENSGEVG00005004626		other_paralog
ENSGEVG00005004627	ARL6	other_paralog
ENSGEVG00005004627	ARL6	other_paralog
ENSGEVG00005004627	ARL6	other_paralog
ENSGEVG00005004627	ARL6	other_paralog
ENSGEVG00005004627	ARL6	other_paralog
ENSGEVG00005004627	ARL6	other_paralog
ENSGEVG00005004627	ARL6	other_paralog
ENSGEVG00005004627	ARL6	other_paralog
ENSGEVG00005004627	ARL6	other_paralog
ENSGEVG00005004627	ARL6	other_paralog
ENSGEVG00005004627	ARL6	other_paralog
ENSGEVG00005004627	ARL6	other_paralog
ENSGEVG00005004627	ARL6	other_paralog
ENSGEVG00005004627	ARL6	other_paralog
ENSGEVG00005004627	ARL6	other_paralog
ENSGEVG00005004627	ARL6	other_paralog
ENSGEVG00005004627	ARL6	other_paralog
ENSGEVG00005004627	ARL6	other_paralog
ENSGEVG00005004627	ARL6	other_paralog
ENSGEVG00005004627	ARL6	other_paralog
ENSGEVG00005004627	ARL6	other_paralog
ENSGEVG00005004627	ARL6	other_paralog
ENSGEVG00005004627	ARL6	other_paralog
ENSGEVG00005004627	ARL6	other_paralog
ENSGEVG00005004627	ARL6	other_paralog
ENSGEVG00005004627	ARL6	other_paralog
ENSGEVG00005004627	ARL6	other_paralog
ENSGEVG00005004627	ARL6	other_paralog
ENSGEVG00005004627	ARL6	other_paralog
ENSGEVG00005004627	ARL6	other_paralog
ENSGEVG00005004627	ARL6	other_paralog
ENSGEVG00005004627	ARL6	other_paralog
ENSGEVG00005004627	ARL6	other_paralog
ENSGEVG00005004628		within_species_paralog
ENSGEVG00005004628		within_species_paralog
ENSGEVG00005004628		within_species_paralog
ENSGEVG00005004628		other_paralog
ENSGEVG00005004629	CKAP2	within_species_paralog
ENSGEVG00005004630	ITIH5	other_paralog
ENSGEVG00005004630	ITIH5	other_paralog
ENSGEVG00005004630	ITIH5	other_paralog
ENSGEVG00005004630	ITIH5	other_paralog
ENSGEVG00005004630	ITIH5	other_paralog
ENSGEVG00005004630	ITIH5	other_paralog
ENSGEVG00005004630	ITIH5	other_paralog
ENSGEVG00005004630	ITIH5	other_paralog
ENSGEVG00005004630	ITIH5	other_paralog
ENSGEVG00005004630	ITIH5	other_paralog
ENSGEVG00005004630	ITIH5	other_paralog
ENSGEVG00005004630	ITIH5	other_paralog
ENSGEVG00005004630	ITIH5	other_paralog
ENSGEVG00005004630	ITIH5	other_paralog
ENSGEVG00005004630	ITIH5	other_paralog
ENSGEVG00005004630	ITIH5	other_paralog
ENSGEVG00005004630	ITIH5	other_paralog
ENSGEVG00005004631	MFSD2B	within_species_paralog
ENSGEVG00005004631	MFSD2B	within_species_paralog
ENSGEVG00005004631	MFSD2B	within_species_paralog
ENSGEVG00005004632	KLB	other_paralog
ENSGEVG00005004632	KLB	other_paralog
ENSGEVG00005004632	KLB	other_paralog
ENSGEVG00005004632	KLB	other_paralog
ENSGEVG00005004632	KLB	other_paralog
ENSGEVG00005004633
ENSGEVG00005004634	FIBCD1	other_paralog
ENSGEVG00005004634	FIBCD1	other_paralog
ENSGEVG00005004634	FIBCD1	other_paralog
ENSGEVG00005004634	FIBCD1	other_paralog
ENSGEVG00005004634	FIBCD1	other_paralog
ENSGEVG00005004634	FIBCD1	other_paralog
ENSGEVG00005004634	FIBCD1	other_paralog
ENSGEVG00005004634	FIBCD1	other_paralog
ENSGEVG00005004634	FIBCD1	other_paralog
ENSGEVG00005004634	FIBCD1	other_paralog
ENSGEVG00005004634	FIBCD1	other_paralog
ENSGEVG00005004634	FIBCD1	other_paralog
ENSGEVG00005004634	FIBCD1	other_paralog
ENSGEVG00005004634	FIBCD1	other_paralog
ENSGEVG00005004634	FIBCD1	other_paralog
ENSGEVG00005004634	FIBCD1	other_paralog
ENSGEVG00005004634	FIBCD1	other_paralog
ENSGEVG00005004634	FIBCD1	other_paralog
ENSGEVG00005004634	FIBCD1	other_paralog
ENSGEVG00005004634	FIBCD1	other_paralog
ENSGEVG00005004634	FIBCD1	other_paralog
ENSGEVG00005004634	FIBCD1	other_paralog
ENSGEVG00005004634	FIBCD1	other_paralog
ENSGEVG00005004634	FIBCD1	other_paralog
ENSGEVG00005004634	FIBCD1	other_paralog
ENSGEVG00005004634	FIBCD1	other_paralog
ENSGEVG00005004634	FIBCD1	other_paralog
ENSGEVG00005004634	FIBCD1	other_paralog
ENSGEVG00005004634	FIBCD1	other_paralog
ENSGEVG00005004634	FIBCD1	other_paralog
ENSGEVG00005004634	FIBCD1	other_paralog
ENSGEVG00005004634	FIBCD1	other_paralog
ENSGEVG00005004634	FIBCD1	other_paralog
ENSGEVG00005004634	FIBCD1	other_paralog
ENSGEVG00005004634	FIBCD1	other_paralog
ENSGEVG00005004634	FIBCD1	other_paralog
ENSGEVG00005004634	FIBCD1	other_paralog
ENSGEVG00005004634	FIBCD1	other_paralog
ENSGEVG00005004634	FIBCD1	other_paralog
ENSGEVG00005004634	FIBCD1	other_paralog
ENSGEVG00005004634	FIBCD1	other_paralog
ENSGEVG00005004635	WASF2	within_species_paralog
ENSGEVG00005004635	WASF2	within_species_paralog
ENSGEVG00005004635	WASF2	within_species_paralog
ENSGEVG00005004636	CRYZ	other_paralog
ENSGEVG00005004636	CRYZ	other_paralog
ENSGEVG00005004636	CRYZ	other_paralog
ENSGEVG00005004636	CRYZ	other_paralog
ENSGEVG00005004636	CRYZ	other_paralog
ENSGEVG00005004636	CRYZ	other_paralog
ENSGEVG00005004636	CRYZ	other_paralog
ENSGEVG00005004636	CRYZ	other_paralog
ENSGEVG00005004636	CRYZ	other_paralog
ENSGEVG00005004636	CRYZ	other_paralog
ENSGEVG00005004636	CRYZ	other_paralog
ENSGEVG00005004636	CRYZ	other_paralog
ENSGEVG00005004636	CRYZ	other_paralog
ENSGEVG00005004636	CRYZ	other_paralog
ENSGEVG00005004636	CRYZ	other_paralog
ENSGEVG00005004636	CRYZ	other_paralog
ENSGEVG00005004637		within_species_paralog
ENSGEVG00005004637		within_species_paralog
ENSGEVG00005004637		within_species_paralog
ENSGEVG00005004637		within_species_paralog
ENSGEVG00005004637		within_species_paralog
ENSGEVG00005004637		within_species_paralog
ENSGEVG00005004637		within_species_paralog
ENSGEVG00005004637		other_paralog
ENSGEVG00005004637		other_paralog
ENSGEVG00005004637		other_paralog
ENSGEVG00005004637		other_paralog
ENSGEVG00005004637		other_paralog
ENSGEVG00005004637		other_paralog
ENSGEVG00005004637		other_paralog
ENSGEVG00005004637		other_paralog
ENSGEVG00005004637		other_paralog
ENSGEVG00005004637		other_paralog
ENSGEVG00005004637		other_paralog
ENSGEVG00005004637		other_paralog
ENSGEVG00005004637		other_paralog
ENSGEVG00005004637		other_paralog
ENSGEVG00005004637		other_paralog
ENSGEVG00005004637		other_paralog
ENSGEVG00005004637		other_paralog
ENSGEVG00005004637		other_paralog
ENSGEVG00005004637		other_paralog
ENSGEVG00005004637		other_paralog
ENSGEVG00005004637		other_paralog
ENSGEVG00005004637		other_paralog
ENSGEVG00005004637		other_paralog
ENSGEVG00005004637		other_paralog
ENSGEVG00005004637		other_paralog
ENSGEVG00005004637		other_paralog
ENSGEVG00005004637		other_paralog
ENSGEVG00005004637		other_paralog
ENSGEVG00005004637		other_paralog
ENSGEVG00005004637		other_paralog
ENSGEVG00005004637		other_paralog
ENSGEVG00005004637		other_paralog
ENSGEVG00005004637		other_paralog
ENSGEVG00005004637		other_paralog
ENSGEVG00005004637		other_paralog
ENSGEVG00005004637		other_paralog
ENSGEVG00005004637		other_paralog
ENSGEVG00005004637		other_paralog
ENSGEVG00005004637		other_paralog
ENSGEVG00005004637		other_paralog
ENSGEVG00005004637		other_paralog
ENSGEVG00005004637		other_paralog
ENSGEVG00005004637		other_paralog
ENSGEVG00005004637		other_paralog
ENSGEVG00005004637		other_paralog
ENSGEVG00005004637		other_paralog
ENSGEVG00005004637		other_paralog
ENSGEVG00005004637		other_paralog
ENSGEVG00005004637		other_paralog
ENSGEVG00005004637		other_paralog
ENSGEVG00005004637		other_paralog
ENSGEVG00005004637		other_paralog
ENSGEVG00005004637		other_paralog
ENSGEVG00005004637		other_paralog
ENSGEVG00005004637		other_paralog
ENSGEVG00005004637		other_paralog
ENSGEVG00005004637		other_paralog
ENSGEVG00005004637		other_paralog
ENSGEVG00005004637		other_paralog
ENSGEVG00005004637		other_paralog
ENSGEVG00005004637		other_paralog
ENSGEVG00005004637		other_paralog
ENSGEVG00005004637		other_paralog
ENSGEVG00005004637		other_paralog
ENSGEVG00005004637		other_paralog
ENSGEVG00005004637		other_paralog
ENSGEVG00005004637		other_paralog
ENSGEVG00005004637		other_paralog
ENSGEVG00005004637		other_paralog
ENSGEVG00005004637		other_paralog
ENSGEVG00005004637		other_paralog
ENSGEVG00005004637		other_paralog
ENSGEVG00005004637		other_paralog
ENSGEVG00005004637		other_paralog
ENSGEVG00005004637		other_paralog
ENSGEVG00005004637		other_paralog
ENSGEVG00005004637		other_paralog
ENSGEVG00005004637		other_paralog
ENSGEVG00005004637		other_paralog
ENSGEVG00005004637		other_paralog
ENSGEVG00005004637		other_paralog
ENSGEVG00005004637		other_paralog
ENSGEVG00005004637		other_paralog
ENSGEVG00005004637		other_paralog
ENSGEVG00005004637		other_paralog
ENSGEVG00005004637		other_paralog
ENSGEVG00005004637		other_paralog
ENSGEVG00005004637		other_paralog
ENSGEVG00005004637		other_paralog
ENSGEVG00005004637		other_paralog
ENSGEVG00005004637		other_paralog
ENSGEVG00005004637		other_paralog
ENSGEVG00005004637		other_paralog
ENSGEVG00005004637		other_paralog
ENSGEVG00005004637		other_paralog
ENSGEVG00005004637		other_paralog
ENSGEVG00005004637		other_paralog
ENSGEVG00005004637		other_paralog
ENSGEVG00005004637		other_paralog
ENSGEVG00005004637		other_paralog
ENSGEVG00005004637		other_paralog
ENSGEVG00005004637		other_paralog
ENSGEVG00005004637		other_paralog
ENSGEVG00005004637		other_paralog
ENSGEVG00005004637		other_paralog
ENSGEVG00005004637		other_paralog
ENSGEVG00005004637		other_paralog
ENSGEVG00005004637		other_paralog
ENSGEVG00005004637		other_paralog
ENSGEVG00005004637		other_paralog
ENSGEVG00005004637		other_paralog
ENSGEVG00005004637		other_paralog
ENSGEVG00005004637		other_paralog
ENSGEVG00005004637		other_paralog
ENSGEVG00005004637		other_paralog
ENSGEVG00005004637		other_paralog
ENSGEVG00005004637		other_paralog
ENSGEVG00005004637		other_paralog
ENSGEVG00005004637		other_paralog
ENSGEVG00005004637		other_paralog
ENSGEVG00005004637		other_paralog
ENSGEVG00005004637		other_paralog
ENSGEVG00005004637		other_paralog
ENSGEVG00005004637		other_paralog
ENSGEVG00005004637		other_paralog
ENSGEVG00005004637		other_paralog
ENSGEVG00005004637		other_paralog
ENSGEVG00005004637		other_paralog
ENSGEVG00005004637		other_paralog
ENSGEVG00005004637		other_paralog
ENSGEVG00005004637		other_paralog
ENSGEVG00005004637		other_paralog
ENSGEVG00005004637		other_paralog
ENSGEVG00005004637		other_paralog
ENSGEVG00005004637		other_paralog
ENSGEVG00005004637		other_paralog
ENSGEVG00005004637		other_paralog
ENSGEVG00005004637		other_paralog
ENSGEVG00005004637		other_paralog
ENSGEVG00005004637		other_paralog
ENSGEVG00005004637		other_paralog
ENSGEVG00005004637		other_paralog
ENSGEVG00005004637		other_paralog
ENSGEVG00005004637		other_paralog
ENSGEVG00005004637		other_paralog
ENSGEVG00005004637		other_paralog
ENSGEVG00005004637		other_paralog
ENSGEVG00005004637		other_paralog
ENSGEVG00005004637		other_paralog
ENSGEVG00005004637		other_paralog
ENSGEVG00005004637		other_paralog
ENSGEVG00005004637		other_paralog
ENSGEVG00005004637		other_paralog
ENSGEVG00005004637		other_paralog
ENSGEVG00005004637		other_paralog
ENSGEVG00005004637		other_paralog
ENSGEVG00005004637		other_paralog
ENSGEVG00005004637		other_paralog
ENSGEVG00005004637		other_paralog
ENSGEVG00005004637		other_paralog
ENSGEVG00005004637		other_paralog
ENSGEVG00005004637		other_paralog
ENSGEVG00005004637		other_paralog
ENSGEVG00005004637		other_paralog
ENSGEVG00005004637		other_paralog
ENSGEVG00005004637		other_paralog
ENSGEVG00005004637		other_paralog
ENSGEVG00005004637		other_paralog
ENSGEVG00005004637		other_paralog
ENSGEVG00005004637		other_paralog
ENSGEVG00005004637		other_paralog
ENSGEVG00005004637		other_paralog
ENSGEVG00005004637		other_paralog
ENSGEVG00005004637		other_paralog
ENSGEVG00005004637		other_paralog
ENSGEVG00005004637		other_paralog
ENSGEVG00005004637		other_paralog
ENSGEVG00005004637		other_paralog
ENSGEVG00005004637		other_paralog
ENSGEVG00005004637		other_paralog
ENSGEVG00005004637		other_paralog
ENSGEVG00005004637		other_paralog
ENSGEVG00005004637		other_paralog
ENSGEVG00005004637		other_paralog
ENSGEVG00005004637		other_paralog
ENSGEVG00005004637		other_paralog
ENSGEVG00005004637		other_paralog
ENSGEVG00005004637		other_paralog
ENSGEVG00005004637		other_paralog
ENSGEVG00005004637		other_paralog
ENSGEVG00005004637		other_paralog
ENSGEVG00005004637		other_paralog
ENSGEVG00005004637		other_paralog
ENSGEVG00005004637		other_paralog
ENSGEVG00005004637		other_paralog
ENSGEVG00005004637		other_paralog
ENSGEVG00005004637		other_paralog
ENSGEVG00005004637		other_paralog
ENSGEVG00005004637		other_paralog
ENSGEVG00005004637		other_paralog
ENSGEVG00005004637		other_paralog
ENSGEVG00005004637		other_paralog
ENSGEVG00005004637		other_paralog
ENSGEVG00005004637		other_paralog
ENSGEVG00005004638		other_paralog
ENSGEVG00005004638		other_paralog
ENSGEVG00005004638		other_paralog
ENSGEVG00005004639		other_paralog
ENSGEVG00005004639		other_paralog
ENSGEVG00005004639		other_paralog
ENSGEVG00005004639		other_paralog
ENSGEVG00005004639		other_paralog
ENSGEVG00005004639		other_paralog
ENSGEVG00005004639		other_paralog
ENSGEVG00005004639		other_paralog
ENSGEVG00005004639		other_paralog
ENSGEVG00005004639		other_paralog
ENSGEVG00005004639		other_paralog
ENSGEVG00005004639		other_paralog
ENSGEVG00005004639		other_paralog
ENSGEVG00005004639		other_paralog
ENSGEVG00005004639		other_paralog
ENSGEVG00005004639		other_paralog
ENSGEVG00005004639		other_paralog
ENSGEVG00005004639		other_paralog
ENSGEVG00005004639		other_paralog
ENSGEVG00005004639		other_paralog
ENSGEVG00005004639		other_paralog
ENSGEVG00005004639		other_paralog
ENSGEVG00005004639		other_paralog
ENSGEVG00005004639		other_paralog
ENSGEVG00005004639		other_paralog
ENSGEVG00005004639		other_paralog
ENSGEVG00005004639		other_paralog
ENSGEVG00005004639		other_paralog
ENSGEVG00005004639		other_paralog
ENSGEVG00005004639		other_paralog
ENSGEVG00005004639		other_paralog
ENSGEVG00005004639		other_paralog
ENSGEVG00005004639		other_paralog
ENSGEVG00005004639		other_paralog
ENSGEVG00005004639		other_paralog
ENSGEVG00005004639		other_paralog
ENSGEVG00005004639		other_paralog
ENSGEVG00005004639		other_paralog
ENSGEVG00005004639		other_paralog
ENSGEVG00005004639		other_paralog
ENSGEVG00005004639		other_paralog
ENSGEVG00005004639		other_paralog
ENSGEVG00005004639		other_paralog
ENSGEVG00005004639		other_paralog
ENSGEVG00005004639		other_paralog
ENSGEVG00005004639		other_paralog
ENSGEVG00005004639		other_paralog
ENSGEVG00005004639		other_paralog
ENSGEVG00005004639		other_paralog
ENSGEVG00005004639		other_paralog
ENSGEVG00005004639		other_paralog
ENSGEVG00005004639		other_paralog
ENSGEVG00005004639		other_paralog
ENSGEVG00005004639		other_paralog
ENSGEVG00005004639		other_paralog
ENSGEVG00005004639		other_paralog
ENSGEVG00005004639		other_paralog
ENSGEVG00005004639		other_paralog
ENSGEVG00005004639		other_paralog
ENSGEVG00005004639		other_paralog
ENSGEVG00005004639		other_paralog
ENSGEVG00005004639		other_paralog
ENSGEVG00005004639		other_paralog
ENSGEVG00005004639		other_paralog
ENSGEVG00005004639		other_paralog
ENSGEVG00005004639		other_paralog
ENSGEVG00005004639		other_paralog
ENSGEVG00005004639		other_paralog
ENSGEVG00005004639		other_paralog
ENSGEVG00005004639		other_paralog
ENSGEVG00005004639		other_paralog
ENSGEVG00005004639		other_paralog
ENSGEVG00005004639		other_paralog
ENSGEVG00005004639		other_paralog
ENSGEVG00005004639		other_paralog
ENSGEVG00005004639		other_paralog
ENSGEVG00005004639		other_paralog
ENSGEVG00005004639		other_paralog
ENSGEVG00005004639		other_paralog
ENSGEVG00005004639		other_paralog
ENSGEVG00005004639		other_paralog
ENSGEVG00005004639		other_paralog
ENSGEVG00005004639		other_paralog
ENSGEVG00005004639		other_paralog
ENSGEVG00005004639		other_paralog
ENSGEVG00005004639		other_paralog
ENSGEVG00005004639		other_paralog
ENSGEVG00005004639		other_paralog
ENSGEVG00005004639		other_paralog
ENSGEVG00005004639		other_paralog
ENSGEVG00005004639		other_paralog
ENSGEVG00005004639		other_paralog
ENSGEVG00005004639		other_paralog
ENSGEVG00005004639		other_paralog
ENSGEVG00005004639		other_paralog
ENSGEVG00005004639		other_paralog
ENSGEVG00005004639		other_paralog
ENSGEVG00005004639		other_paralog
ENSGEVG00005004639		other_paralog
ENSGEVG00005004639		other_paralog
ENSGEVG00005004639		other_paralog
ENSGEVG00005004639		other_paralog
ENSGEVG00005004639		other_paralog
ENSGEVG00005004639		other_paralog
ENSGEVG00005004639		other_paralog
ENSGEVG00005004639		other_paralog
ENSGEVG00005004639		other_paralog
ENSGEVG00005004639		other_paralog
ENSGEVG00005004639		other_paralog
ENSGEVG00005004639		other_paralog
ENSGEVG00005004639		other_paralog
ENSGEVG00005004640	CTNNB1	other_paralog
ENSGEVG00005004640	CTNNB1	other_paralog
ENSGEVG00005004640	CTNNB1	other_paralog
ENSGEVG00005004640	CTNNB1	other_paralog
ENSGEVG00005004642		other_paralog
ENSGEVG00005004642		other_paralog
ENSGEVG00005004642		other_paralog
ENSGEVG00005004642		other_paralog
ENSGEVG00005004642		other_paralog
ENSGEVG00005004642		other_paralog
ENSGEVG00005004642		other_paralog
ENSGEVG00005004642		other_paralog
ENSGEVG00005004642		other_paralog
ENSGEVG00005004642		other_paralog
ENSGEVG00005004642		other_paralog
ENSGEVG00005004642		within_species_paralog
ENSGEVG00005004643	TMEM208
ENSGEVG00005004644
ENSGEVG00005004645	INSYN1	within_species_paralog
ENSGEVG00005004646		other_paralog
ENSGEVG00005004646		other_paralog
ENSGEVG00005004646		other_paralog
ENSGEVG00005004646		other_paralog
ENSGEVG00005004646		other_paralog
ENSGEVG00005004646		other_paralog
ENSGEVG00005004647		other_paralog
ENSGEVG00005004647		other_paralog
ENSGEVG00005004647		other_paralog
ENSGEVG00005004647		other_paralog
ENSGEVG00005004647		other_paralog
ENSGEVG00005004647		other_paralog
ENSGEVG00005004647		other_paralog
ENSGEVG00005004647		other_paralog
ENSGEVG00005004647		other_paralog
ENSGEVG00005004647		other_paralog
ENSGEVG00005004647		other_paralog
ENSGEVG00005004647		other_paralog
ENSGEVG00005004647		other_paralog
ENSGEVG00005004647		other_paralog
ENSGEVG00005004647		other_paralog
ENSGEVG00005004647		other_paralog
ENSGEVG00005004647		other_paralog
ENSGEVG00005004647		other_paralog
ENSGEVG00005004647		other_paralog
ENSGEVG00005004647		other_paralog
ENSGEVG00005004647		other_paralog
ENSGEVG00005004647		other_paralog
ENSGEVG00005004647		other_paralog
ENSGEVG00005004647		other_paralog
ENSGEVG00005004647		other_paralog
ENSGEVG00005004647		other_paralog
ENSGEVG00005004647		other_paralog
ENSGEVG00005004647		other_paralog
ENSGEVG00005004647		other_paralog
ENSGEVG00005004647		other_paralog
ENSGEVG00005004647		other_paralog
ENSGEVG00005004647		other_paralog
ENSGEVG00005004647		other_paralog
ENSGEVG00005004647		other_paralog
ENSGEVG00005004647		other_paralog
ENSGEVG00005004647		other_paralog
ENSGEVG00005004647		other_paralog
ENSGEVG00005004647		other_paralog
ENSGEVG00005004647		other_paralog
ENSGEVG00005004647		other_paralog
ENSGEVG00005004647		other_paralog
ENSGEVG00005004647		other_paralog
ENSGEVG00005004647		other_paralog
ENSGEVG00005004647		other_paralog
ENSGEVG00005004647		other_paralog
ENSGEVG00005004647		other_paralog
ENSGEVG00005004647		other_paralog
ENSGEVG00005004647		other_paralog
ENSGEVG00005004647		other_paralog
ENSGEVG00005004647		other_paralog
ENSGEVG00005004647		other_paralog
ENSGEVG00005004647		other_paralog
ENSGEVG00005004647		other_paralog
ENSGEVG00005004647		other_paralog
ENSGEVG00005004647		other_paralog
ENSGEVG00005004647		other_paralog
ENSGEVG00005004647		other_paralog
ENSGEVG00005004647		within_species_paralog
ENSGEVG00005004648	DUSP6	other_paralog
ENSGEVG00005004648	DUSP6	other_paralog
ENSGEVG00005004648	DUSP6	other_paralog
ENSGEVG00005004648	DUSP6	other_paralog
ENSGEVG00005004648	DUSP6	other_paralog
ENSGEVG00005004648	DUSP6	other_paralog
ENSGEVG00005004648	DUSP6	other_paralog
ENSGEVG00005004648	DUSP6	other_paralog
ENSGEVG00005004648	DUSP6	other_paralog
ENSGEVG00005004648	DUSP6	other_paralog
ENSGEVG00005004648	DUSP6	other_paralog
ENSGEVG00005004648	DUSP6	other_paralog
ENSGEVG00005004648	DUSP6	other_paralog
ENSGEVG00005004648	DUSP6	other_paralog
ENSGEVG00005004648	DUSP6	other_paralog
ENSGEVG00005004648	DUSP6	other_paralog
ENSGEVG00005004648	DUSP6	other_paralog
ENSGEVG00005004648	DUSP6	other_paralog
ENSGEVG00005004648	DUSP6	other_paralog
ENSGEVG00005004648	DUSP6	other_paralog
ENSGEVG00005004648	DUSP6	other_paralog
ENSGEVG00005004648	DUSP6	other_paralog
ENSGEVG00005004648	DUSP6	other_paralog
ENSGEVG00005004648	DUSP6	other_paralog
ENSGEVG00005004648	DUSP6	other_paralog
ENSGEVG00005004648	DUSP6	other_paralog
ENSGEVG00005004648	DUSP6	other_paralog
ENSGEVG00005004648	DUSP6	other_paralog
ENSGEVG00005004648	DUSP6	other_paralog
ENSGEVG00005004648	DUSP6	other_paralog
ENSGEVG00005004648	DUSP6	other_paralog
ENSGEVG00005004648	DUSP6	other_paralog
ENSGEVG00005004648	DUSP6	other_paralog
ENSGEVG00005004648	DUSP6	other_paralog
ENSGEVG00005004649	BTRC	other_paralog
ENSGEVG00005004649	BTRC	other_paralog
ENSGEVG00005004649	BTRC	other_paralog
ENSGEVG00005004649	BTRC	other_paralog
ENSGEVG00005004649	BTRC	other_paralog
ENSGEVG00005004649	BTRC	other_paralog
ENSGEVG00005004649	BTRC	other_paralog
ENSGEVG00005004649	BTRC	other_paralog
ENSGEVG00005004649	BTRC	other_paralog
ENSGEVG00005004649	BTRC	other_paralog
ENSGEVG00005004649	BTRC	other_paralog
ENSGEVG00005004649	BTRC	other_paralog
ENSGEVG00005004649	BTRC	other_paralog
ENSGEVG00005004649	BTRC	other_paralog
ENSGEVG00005004649	BTRC	other_paralog
ENSGEVG00005004650	UAP1	within_species_paralog
ENSGEVG00005004650	UAP1	within_species_paralog
ENSGEVG00005004651	GRSF1	other_paralog
ENSGEVG00005004651	GRSF1	other_paralog
ENSGEVG00005004651	GRSF1	other_paralog
ENSGEVG00005004651	GRSF1	other_paralog
ENSGEVG00005004651	GRSF1	other_paralog
ENSGEVG00005004651	GRSF1	other_paralog
ENSGEVG00005004652
ENSGEVG00005004653	PAX7	other_paralog
ENSGEVG00005004653	PAX7	other_paralog
ENSGEVG00005004653	PAX7	other_paralog
ENSGEVG00005004653	PAX7	other_paralog
ENSGEVG00005004653	PAX7	other_paralog
ENSGEVG00005004653	PAX7	other_paralog
ENSGEVG00005004653	PAX7	other_paralog
ENSGEVG00005004653	PAX7	other_paralog
ENSGEVG00005004653	PAX7	other_paralog
ENSGEVG00005004653	PAX7	other_paralog
ENSGEVG00005004653	PAX7	other_paralog
ENSGEVG00005004653	PAX7	other_paralog
ENSGEVG00005004653	PAX7	other_paralog
ENSGEVG00005004653	PAX7	other_paralog
ENSGEVG00005004653	PAX7	other_paralog
ENSGEVG00005004653	PAX7	other_paralog
ENSGEVG00005004653	PAX7	other_paralog
ENSGEVG00005004653	PAX7	other_paralog
ENSGEVG00005004653	PAX7	other_paralog
ENSGEVG00005004653	PAX7	other_paralog
ENSGEVG00005004653	PAX7	other_paralog
ENSGEVG00005004653	PAX7	other_paralog
ENSGEVG00005004653	PAX7	other_paralog
ENSGEVG00005004653	PAX7	other_paralog
ENSGEVG00005004653	PAX7	other_paralog
ENSGEVG00005004653	PAX7	other_paralog
ENSGEVG00005004653	PAX7	other_paralog
ENSGEVG00005004653	PAX7	other_paralog
ENSGEVG00005004653	PAX7	other_paralog
ENSGEVG00005004653	PAX7	other_paralog
ENSGEVG00005004653	PAX7	other_paralog
ENSGEVG00005004653	PAX7	other_paralog
ENSGEVG00005004653	PAX7	other_paralog
ENSGEVG00005004653	PAX7	other_paralog
ENSGEVG00005004653	PAX7	other_paralog
ENSGEVG00005004653	PAX7	other_paralog
ENSGEVG00005004653	PAX7	other_paralog
ENSGEVG00005004653	PAX7	other_paralog
ENSGEVG00005004653	PAX7	other_paralog
ENSGEVG00005004653	PAX7	other_paralog
ENSGEVG00005004653	PAX7	other_paralog
ENSGEVG00005004654	C2CD4C	other_paralog
ENSGEVG00005004654	C2CD4C	other_paralog
ENSGEVG00005004654	C2CD4C	other_paralog
ENSGEVG00005004654	C2CD4C	other_paralog
ENSGEVG00005004654	C2CD4C	other_paralog
ENSGEVG00005004654	C2CD4C	other_paralog
ENSGEVG00005004654	C2CD4C	other_paralog
ENSGEVG00005004654	C2CD4C	other_paralog
ENSGEVG00005004654	C2CD4C	other_paralog
ENSGEVG00005004654	C2CD4C	other_paralog
ENSGEVG00005004654	C2CD4C	other_paralog
ENSGEVG00005004654	C2CD4C	other_paralog
ENSGEVG00005004654	C2CD4C	other_paralog
ENSGEVG00005004654	C2CD4C	other_paralog
ENSGEVG00005004654	C2CD4C	other_paralog
ENSGEVG00005004654	C2CD4C	other_paralog
ENSGEVG00005004654	C2CD4C	other_paralog
ENSGEVG00005004654	C2CD4C	other_paralog
ENSGEVG00005004654	C2CD4C	other_paralog
ENSGEVG00005004654	C2CD4C	other_paralog
ENSGEVG00005004654	C2CD4C	other_paralog
ENSGEVG00005004654	C2CD4C	other_paralog
ENSGEVG00005004654	C2CD4C	other_paralog
ENSGEVG00005004654	C2CD4C	other_paralog
ENSGEVG00005004654	C2CD4C	other_paralog
ENSGEVG00005004654	C2CD4C	other_paralog
ENSGEVG00005004654	C2CD4C	other_paralog
ENSGEVG00005004654	C2CD4C	other_paralog
ENSGEVG00005004654	C2CD4C	other_paralog
ENSGEVG00005004654	C2CD4C	other_paralog
ENSGEVG00005004654	C2CD4C	other_paralog
ENSGEVG00005004654	C2CD4C	other_paralog
ENSGEVG00005004654	C2CD4C	other_paralog
ENSGEVG00005004654	C2CD4C	other_paralog
ENSGEVG00005004655	SERPINB10	other_paralog
ENSGEVG00005004655	SERPINB10	other_paralog
ENSGEVG00005004655	SERPINB10	other_paralog
ENSGEVG00005004655	SERPINB10	other_paralog
ENSGEVG00005004655	SERPINB10	other_paralog
ENSGEVG00005004655	SERPINB10	other_paralog
ENSGEVG00005004655	SERPINB10	other_paralog
ENSGEVG00005004655	SERPINB10	other_paralog
ENSGEVG00005004655	SERPINB10	other_paralog
ENSGEVG00005004655	SERPINB10	other_paralog
ENSGEVG00005004655	SERPINB10	other_paralog
ENSGEVG00005004655	SERPINB10	other_paralog
ENSGEVG00005004655	SERPINB10	other_paralog
ENSGEVG00005004655	SERPINB10	other_paralog
ENSGEVG00005004655	SERPINB10	other_paralog
ENSGEVG00005004655	SERPINB10	other_paralog
ENSGEVG00005004655	SERPINB10	other_paralog
ENSGEVG00005004655	SERPINB10	other_paralog
ENSGEVG00005004655	SERPINB10	other_paralog
ENSGEVG00005004655	SERPINB10	other_paralog
ENSGEVG00005004655	SERPINB10	other_paralog
ENSGEVG00005004655	SERPINB10	other_paralog
ENSGEVG00005004655	SERPINB10	other_paralog
ENSGEVG00005004655	SERPINB10	other_paralog
ENSGEVG00005004655	SERPINB10	other_paralog
ENSGEVG00005004655	SERPINB10	other_paralog
ENSGEVG00005004655	SERPINB10	other_paralog
ENSGEVG00005004655	SERPINB10	other_paralog
ENSGEVG00005004655	SERPINB10	other_paralog
ENSGEVG00005004655	SERPINB10	other_paralog
ENSGEVG00005004656	ADK	other_paralog
ENSGEVG00005004656	ADK	other_paralog
ENSGEVG00005004657		other_paralog
ENSGEVG00005004657		other_paralog
ENSGEVG00005004657		other_paralog
ENSGEVG00005004657		other_paralog
ENSGEVG00005004657		other_paralog
ENSGEVG00005004657		within_species_paralog
ENSGEVG00005004657		within_species_paralog
ENSGEVG00005004657		within_species_paralog
ENSGEVG00005004657		within_species_paralog
ENSGEVG00005004657		within_species_paralog
ENSGEVG00005004657		within_species_paralog
ENSGEVG00005004657		within_species_paralog
ENSGEVG00005004657		within_species_paralog
ENSGEVG00005004657		within_species_paralog
ENSGEVG00005004657		within_species_paralog
ENSGEVG00005004657		within_species_paralog
ENSGEVG00005004657		within_species_paralog
ENSGEVG00005004657		within_species_paralog
ENSGEVG00005004657		within_species_paralog
ENSGEVG00005004657		within_species_paralog
ENSGEVG00005004657		within_species_paralog
ENSGEVG00005004657		within_species_paralog
ENSGEVG00005004657		within_species_paralog
ENSGEVG00005004657		within_species_paralog
ENSGEVG00005004657		within_species_paralog
ENSGEVG00005004657		within_species_paralog
ENSGEVG00005004657		within_species_paralog
ENSGEVG00005004657		within_species_paralog
ENSGEVG00005004657		within_species_paralog
ENSGEVG00005004657		within_species_paralog
ENSGEVG00005004657		within_species_paralog
ENSGEVG00005004657		within_species_paralog
ENSGEVG00005004657		within_species_paralog
ENSGEVG00005004657		within_species_paralog
ENSGEVG00005004657		within_species_paralog
ENSGEVG00005004657		within_species_paralog
ENSGEVG00005004657		within_species_paralog
ENSGEVG00005004657		within_species_paralog
ENSGEVG00005004657		within_species_paralog
ENSGEVG00005004657		within_species_paralog
ENSGEVG00005004657		within_species_paralog
ENSGEVG00005004657		within_species_paralog
ENSGEVG00005004657		within_species_paralog
ENSGEVG00005004657		within_species_paralog
ENSGEVG00005004657		within_species_paralog
ENSGEVG00005004657		within_species_paralog
ENSGEVG00005004657		within_species_paralog
ENSGEVG00005004657		within_species_paralog
ENSGEVG00005004657		within_species_paralog
ENSGEVG00005004657		within_species_paralog
ENSGEVG00005004657		within_species_paralog
ENSGEVG00005004657		within_species_paralog
ENSGEVG00005004657		within_species_paralog
ENSGEVG00005004657		within_species_paralog
ENSGEVG00005004657		within_species_paralog
ENSGEVG00005004657		within_species_paralog
ENSGEVG00005004657		within_species_paralog
ENSGEVG00005004657		within_species_paralog
ENSGEVG00005004657		within_species_paralog
ENSGEVG00005004657		within_species_paralog
ENSGEVG00005004657		within_species_paralog
ENSGEVG00005004657		within_species_paralog
ENSGEVG00005004657		within_species_paralog
ENSGEVG00005004657		within_species_paralog
ENSGEVG00005004657		within_species_paralog
ENSGEVG00005004657		within_species_paralog
ENSGEVG00005004657		within_species_paralog
ENSGEVG00005004657		within_species_paralog
ENSGEVG00005004657		within_species_paralog
ENSGEVG00005004657		within_species_paralog
ENSGEVG00005004657		within_species_paralog
ENSGEVG00005004657		within_species_paralog
ENSGEVG00005004657		within_species_paralog
ENSGEVG00005004657		within_species_paralog
ENSGEVG00005004657		within_species_paralog
ENSGEVG00005004657		within_species_paralog
ENSGEVG00005004657		within_species_paralog
ENSGEVG00005004657		within_species_paralog
ENSGEVG00005004657		within_species_paralog
ENSGEVG00005004657		within_species_paralog
ENSGEVG00005004657		within_species_paralog
ENSGEVG00005004657		within_species_paralog
ENSGEVG00005004657		within_species_paralog
ENSGEVG00005004657		within_species_paralog
ENSGEVG00005004657		within_species_paralog
ENSGEVG00005004657		within_species_paralog
ENSGEVG00005004657		within_species_paralog
ENSGEVG00005004657		within_species_paralog
ENSGEVG00005004657		within_species_paralog
ENSGEVG00005004657		within_species_paralog
ENSGEVG00005004657		within_species_paralog
ENSGEVG00005004657		within_species_paralog
ENSGEVG00005004657		within_species_paralog
ENSGEVG00005004657		within_species_paralog
ENSGEVG00005004657		within_species_paralog
ENSGEVG00005004657		within_species_paralog
ENSGEVG00005004657		within_species_paralog
ENSGEVG00005004657		within_species_paralog
ENSGEVG00005004657		within_species_paralog
ENSGEVG00005004657		within_species_paralog
ENSGEVG00005004657		within_species_paralog
ENSGEVG00005004657		within_species_paralog
ENSGEVG00005004657		within_species_paralog
ENSGEVG00005004657		within_species_paralog
ENSGEVG00005004657		within_species_paralog
ENSGEVG00005004657		other_paralog
ENSGEVG00005004657		other_paralog
ENSGEVG00005004657		other_paralog
ENSGEVG00005004657		other_paralog
ENSGEVG00005004657		other_paralog
ENSGEVG00005004657		other_paralog
ENSGEVG00005004657		other_paralog
ENSGEVG00005004657		other_paralog
ENSGEVG00005004657		other_paralog
ENSGEVG00005004657		other_paralog
ENSGEVG00005004657		other_paralog
ENSGEVG00005004657		other_paralog
ENSGEVG00005004657		other_paralog
ENSGEVG00005004657		other_paralog
ENSGEVG00005004657		other_paralog
ENSGEVG00005004657		other_paralog
ENSGEVG00005004657		other_paralog
ENSGEVG00005004657		other_paralog
ENSGEVG00005004657		other_paralog
ENSGEVG00005004657		other_paralog
ENSGEVG00005004657		other_paralog
ENSGEVG00005004657		other_paralog
ENSGEVG00005004657		other_paralog
ENSGEVG00005004657		other_paralog
ENSGEVG00005004657		other_paralog
ENSGEVG00005004657		other_paralog
ENSGEVG00005004657		other_paralog
ENSGEVG00005004657		other_paralog
ENSGEVG00005004657		other_paralog
ENSGEVG00005004657		other_paralog
ENSGEVG00005004657		other_paralog
ENSGEVG00005004657		other_paralog
ENSGEVG00005004657		other_paralog
ENSGEVG00005004657		other_paralog
ENSGEVG00005004657		other_paralog
ENSGEVG00005004657		other_paralog
ENSGEVG00005004657		other_paralog
ENSGEVG00005004657		other_paralog
ENSGEVG00005004657		other_paralog
ENSGEVG00005004657		other_paralog
ENSGEVG00005004657		other_paralog
ENSGEVG00005004657		other_paralog
ENSGEVG00005004657		other_paralog
ENSGEVG00005004657		other_paralog
ENSGEVG00005004657		other_paralog
ENSGEVG00005004657		other_paralog
ENSGEVG00005004657		other_paralog
ENSGEVG00005004657		other_paralog
ENSGEVG00005004657		other_paralog
ENSGEVG00005004657		other_paralog
ENSGEVG00005004657		other_paralog
ENSGEVG00005004657		other_paralog
ENSGEVG00005004657		other_paralog
ENSGEVG00005004657		other_paralog
ENSGEVG00005004657		other_paralog
ENSGEVG00005004657		other_paralog
ENSGEVG00005004657		other_paralog
ENSGEVG00005004657		other_paralog
ENSGEVG00005004657		other_paralog
ENSGEVG00005004657		other_paralog
ENSGEVG00005004657		other_paralog
ENSGEVG00005004657		other_paralog
ENSGEVG00005004657		other_paralog
ENSGEVG00005004657		other_paralog
ENSGEVG00005004657		other_paralog
ENSGEVG00005004657		other_paralog
ENSGEVG00005004657		other_paralog
ENSGEVG00005004657		other_paralog
ENSGEVG00005004657		other_paralog
ENSGEVG00005004657		other_paralog
ENSGEVG00005004657		other_paralog
ENSGEVG00005004657		other_paralog
ENSGEVG00005004657		other_paralog
ENSGEVG00005004657		other_paralog
ENSGEVG00005004657		other_paralog
ENSGEVG00005004657		other_paralog
ENSGEVG00005004657		other_paralog
ENSGEVG00005004657		other_paralog
ENSGEVG00005004657		other_paralog
ENSGEVG00005004657		other_paralog
ENSGEVG00005004657		other_paralog
ENSGEVG00005004657		other_paralog
ENSGEVG00005004657		other_paralog
ENSGEVG00005004657		other_paralog
ENSGEVG00005004657		other_paralog
ENSGEVG00005004657		other_paralog
ENSGEVG00005004657		other_paralog
ENSGEVG00005004657		other_paralog
ENSGEVG00005004657		other_paralog
ENSGEVG00005004657		other_paralog
ENSGEVG00005004657		other_paralog
ENSGEVG00005004657		other_paralog
ENSGEVG00005004657		other_paralog
ENSGEVG00005004657		other_paralog
ENSGEVG00005004657		other_paralog
ENSGEVG00005004657		other_paralog
ENSGEVG00005004657		other_paralog
ENSGEVG00005004657		other_paralog
ENSGEVG00005004657		other_paralog
ENSGEVG00005004657		other_paralog
ENSGEVG00005004657		other_paralog
ENSGEVG00005004657		other_paralog
ENSGEVG00005004657		other_paralog
ENSGEVG00005004657		other_paralog
ENSGEVG00005004657		other_paralog
ENSGEVG00005004657		other_paralog
ENSGEVG00005004658	GRM3	within_species_paralog
ENSGEVG00005004658	GRM3	within_species_paralog
ENSGEVG00005004658	GRM3	within_species_paralog
ENSGEVG00005004658	GRM3	other_paralog
ENSGEVG00005004658	GRM3	other_paralog
ENSGEVG00005004658	GRM3	other_paralog
ENSGEVG00005004658	GRM3	other_paralog
ENSGEVG00005004658	GRM3	other_paralog
ENSGEVG00005004659	U2	within_species_paralog
ENSGEVG00005004659	U2	within_species_paralog
ENSGEVG00005004659	U2	within_species_paralog
ENSGEVG00005004659	U2	within_species_paralog
ENSGEVG00005004659	U2	within_species_paralog
ENSGEVG00005004659	U2	within_species_paralog
ENSGEVG00005004659	U2	within_species_paralog
ENSGEVG00005004659	U2	within_species_paralog
ENSGEVG00005004659	U2	within_species_paralog
ENSGEVG00005004659	U2	within_species_paralog
ENSGEVG00005004659	U2	within_species_paralog
ENSGEVG00005004659	U2	within_species_paralog
ENSGEVG00005004659	U2	within_species_paralog
ENSGEVG00005004659	U2	within_species_paralog
ENSGEVG00005004659	U2	within_species_paralog
ENSGEVG00005004659	U2	within_species_paralog
ENSGEVG00005004659	U2	within_species_paralog
ENSGEVG00005004659	U2	within_species_paralog
ENSGEVG00005004659	U2	within_species_paralog
ENSGEVG00005004659	U2	within_species_paralog
ENSGEVG00005004659	U2	within_species_paralog
ENSGEVG00005004659	U2	within_species_paralog
ENSGEVG00005004659	U2	within_species_paralog
ENSGEVG00005004659	U2	within_species_paralog
ENSGEVG00005004659	U2	within_species_paralog
ENSGEVG00005004659	U2	within_species_paralog
ENSGEVG00005004659	U2	within_species_paralog
ENSGEVG00005004659	U2	within_species_paralog
ENSGEVG00005004659	U2	within_species_paralog
ENSGEVG00005004659	U2	within_species_paralog
ENSGEVG00005004659	U2	within_species_paralog
ENSGEVG00005004659	U2	within_species_paralog
ENSGEVG00005004659	U2	within_species_paralog
ENSGEVG00005004659	U2	within_species_paralog
ENSGEVG00005004659	U2	within_species_paralog
ENSGEVG00005004659	U2	within_species_paralog
ENSGEVG00005004659	U2	within_species_paralog
ENSGEVG00005004659	U2	within_species_paralog
ENSGEVG00005004659	U2	within_species_paralog
ENSGEVG00005004659	U2	within_species_paralog
ENSGEVG00005004659	U2	within_species_paralog
ENSGEVG00005004659	U2	within_species_paralog
ENSGEVG00005004659	U2	within_species_paralog
ENSGEVG00005004659	U2	within_species_paralog
ENSGEVG00005004659	U2	within_species_paralog
ENSGEVG00005004659	U2	within_species_paralog
ENSGEVG00005004659	U2	within_species_paralog
ENSGEVG00005004659	U2	within_species_paralog
ENSGEVG00005004659	U2	within_species_paralog
ENSGEVG00005004659	U2	within_species_paralog
ENSGEVG00005004659	U2	within_species_paralog
ENSGEVG00005004659	U2	within_species_paralog
ENSGEVG00005004659	U2	within_species_paralog
ENSGEVG00005004659	U2	within_species_paralog
ENSGEVG00005004659	U2	other_paralog
ENSGEVG00005004659	U2	other_paralog
ENSGEVG00005004659	U2	other_paralog
ENSGEVG00005004659	U2	other_paralog
ENSGEVG00005004659	U2	other_paralog
ENSGEVG00005004659	U2	other_paralog
ENSGEVG00005004659	U2	other_paralog
ENSGEVG00005004659	U2	other_paralog
ENSGEVG00005004659	U2	other_paralog
ENSGEVG00005004659	U2	other_paralog
ENSGEVG00005004659	U2	other_paralog
ENSGEVG00005004659	U2	other_paralog
ENSGEVG00005004659	U2	other_paralog
ENSGEVG00005004659	U2	other_paralog
ENSGEVG00005004659	U2	other_paralog
ENSGEVG00005004659	U2	other_paralog
ENSGEVG00005004659	U2	other_paralog
ENSGEVG00005004659	U2	other_paralog
ENSGEVG00005004659	U2	other_paralog
ENSGEVG00005004659	U2	other_paralog
ENSGEVG00005004659	U2	other_paralog
ENSGEVG00005004659	U2	other_paralog
ENSGEVG00005004659	U2	other_paralog
ENSGEVG00005004659	U2	other_paralog
ENSGEVG00005004659	U2	other_paralog
ENSGEVG00005004659	U2	other_paralog
ENSGEVG00005004659	U2	other_paralog
ENSGEVG00005004659	U2	other_paralog
ENSGEVG00005004659	U2	other_paralog
ENSGEVG00005004659	U2	other_paralog
ENSGEVG00005004659	U2	other_paralog
ENSGEVG00005004659	U2	other_paralog
ENSGEVG00005004659	U2	other_paralog
ENSGEVG00005004659	U2	other_paralog
ENSGEVG00005004659	U2	other_paralog
ENSGEVG00005004659	U2	other_paralog
ENSGEVG00005004659	U2	other_paralog
ENSGEVG00005004659	U2	other_paralog
ENSGEVG00005004659	U2	other_paralog
ENSGEVG00005004659	U2	other_paralog
ENSGEVG00005004659	U2	other_paralog
ENSGEVG00005004659	U2	other_paralog
ENSGEVG00005004659	U2	other_paralog
ENSGEVG00005004659	U2	other_paralog
ENSGEVG00005004659	U2	other_paralog
ENSGEVG00005004659	U2	other_paralog
ENSGEVG00005004659	U2	other_paralog
ENSGEVG00005004659	U2	other_paralog
ENSGEVG00005004659	U2	other_paralog
ENSGEVG00005004659	U2	other_paralog
ENSGEVG00005004659	U2	other_paralog
ENSGEVG00005004659	U2	other_paralog
ENSGEVG00005004659	U2	other_paralog
ENSGEVG00005004659	U2	other_paralog
ENSGEVG00005004659	U2	other_paralog
ENSGEVG00005004659	U2	other_paralog
ENSGEVG00005004659	U2	other_paralog
ENSGEVG00005004659	U2	other_paralog
ENSGEVG00005004659	U2	other_paralog
ENSGEVG00005004659	U2	other_paralog
ENSGEVG00005004659	U2	other_paralog
ENSGEVG00005004659	U2	other_paralog
ENSGEVG00005004659	U2	other_paralog
ENSGEVG00005004659	U2	other_paralog
ENSGEVG00005004659	U2	other_paralog
ENSGEVG00005004659	U2	other_paralog
ENSGEVG00005004659	U2	other_paralog
ENSGEVG00005004659	U2	other_paralog
ENSGEVG00005004659	U2	other_paralog
ENSGEVG00005004659	U2	other_paralog
ENSGEVG00005004659	U2	other_paralog
ENSGEVG00005004659	U2	other_paralog
ENSGEVG00005004659	U2	other_paralog
ENSGEVG00005004659	U2	other_paralog
ENSGEVG00005004659	U2	other_paralog
ENSGEVG00005004659	U2	other_paralog
ENSGEVG00005004659	U2	other_paralog
ENSGEVG00005004659	U2	other_paralog
ENSGEVG00005004659	U2	other_paralog
ENSGEVG00005004659	U2	other_paralog
ENSGEVG00005004659	U2	other_paralog
ENSGEVG00005004659	U2	other_paralog
ENSGEVG00005004659	U2	other_paralog
ENSGEVG00005004659	U2	other_paralog
ENSGEVG00005004659	U2	other_paralog
ENSGEVG00005004659	U2	other_paralog
ENSGEVG00005004659	U2	other_paralog
ENSGEVG00005004659	U2	other_paralog
ENSGEVG00005004659	U2	other_paralog
ENSGEVG00005004659	U2	other_paralog
ENSGEVG00005004659	U2	other_paralog
ENSGEVG00005004659	U2	other_paralog
ENSGEVG00005004659	U2	other_paralog
ENSGEVG00005004659	U2	other_paralog
ENSGEVG00005004659	U2	other_paralog
ENSGEVG00005004659	U2	other_paralog
ENSGEVG00005004659	U2	other_paralog
ENSGEVG00005004659	U2	other_paralog
ENSGEVG00005004659	U2	other_paralog
ENSGEVG00005004659	U2	other_paralog
ENSGEVG00005004660
ENSGEVG00005004661		other_paralog
ENSGEVG00005004661		other_paralog
ENSGEVG00005004661		other_paralog
ENSGEVG00005004661		other_paralog
ENSGEVG00005004661		other_paralog
ENSGEVG00005004661		other_paralog
ENSGEVG00005004661		other_paralog
ENSGEVG00005004661		other_paralog
ENSGEVG00005004661		other_paralog
ENSGEVG00005004661		other_paralog
ENSGEVG00005004661		other_paralog
ENSGEVG00005004661		other_paralog
ENSGEVG00005004661		other_paralog
ENSGEVG00005004661		other_paralog
ENSGEVG00005004661		other_paralog
ENSGEVG00005004661		other_paralog
ENSGEVG00005004661		other_paralog
ENSGEVG00005004661		other_paralog
ENSGEVG00005004661		other_paralog
ENSGEVG00005004661		other_paralog
ENSGEVG00005004661		other_paralog
ENSGEVG00005004661		other_paralog
ENSGEVG00005004661		other_paralog
ENSGEVG00005004661		other_paralog
ENSGEVG00005004661		other_paralog
ENSGEVG00005004661		other_paralog
ENSGEVG00005004661		other_paralog
ENSGEVG00005004661		other_paralog
ENSGEVG00005004661		other_paralog
ENSGEVG00005004661		other_paralog
ENSGEVG00005004661		other_paralog
ENSGEVG00005004661		other_paralog
ENSGEVG00005004661		other_paralog
ENSGEVG00005004661		other_paralog
ENSGEVG00005004661		other_paralog
ENSGEVG00005004662	GRIK3	other_paralog
ENSGEVG00005004662	GRIK3	other_paralog
ENSGEVG00005004662	GRIK3	other_paralog
ENSGEVG00005004662	GRIK3	other_paralog
ENSGEVG00005004662	GRIK3	other_paralog
ENSGEVG00005004662	GRIK3	other_paralog
ENSGEVG00005004662	GRIK3	other_paralog
ENSGEVG00005004662	GRIK3	other_paralog
ENSGEVG00005004662	GRIK3	other_paralog
ENSGEVG00005004662	GRIK3	other_paralog
ENSGEVG00005004662	GRIK3	other_paralog
ENSGEVG00005004662	GRIK3	other_paralog
ENSGEVG00005004662	GRIK3	other_paralog
ENSGEVG00005004662	GRIK3	other_paralog
ENSGEVG00005004662	GRIK3	other_paralog
ENSGEVG00005004662	GRIK3	other_paralog
ENSGEVG00005004662	GRIK3	other_paralog
ENSGEVG00005004662	GRIK3	other_paralog
ENSGEVG00005004663	PIAS1	within_species_paralog
ENSGEVG00005004663	PIAS1	within_species_paralog
ENSGEVG00005004663	PIAS1	within_species_paralog
ENSGEVG00005004663	PIAS1	within_species_paralog
ENSGEVG00005004663	PIAS1	within_species_paralog
ENSGEVG00005004664	SNORD66	within_species_paralog
ENSGEVG00005004664	SNORD66	within_species_paralog
ENSGEVG00005004665		other_paralog
ENSGEVG00005004665		within_species_paralog
ENSGEVG00005004665		within_species_paralog
ENSGEVG00005004665		within_species_paralog
ENSGEVG00005004665		within_species_paralog
ENSGEVG00005004665		within_species_paralog
ENSGEVG00005004665		within_species_paralog
ENSGEVG00005004665		within_species_paralog
ENSGEVG00005004665		within_species_paralog
ENSGEVG00005004665		within_species_paralog
ENSGEVG00005004665		within_species_paralog
ENSGEVG00005004665		within_species_paralog
ENSGEVG00005004665		within_species_paralog
ENSGEVG00005004665		within_species_paralog
ENSGEVG00005004665		within_species_paralog
ENSGEVG00005004665		within_species_paralog
ENSGEVG00005004665		within_species_paralog
ENSGEVG00005004665		within_species_paralog
ENSGEVG00005004665		within_species_paralog
ENSGEVG00005004665		within_species_paralog
ENSGEVG00005004665		within_species_paralog
ENSGEVG00005004665		within_species_paralog
ENSGEVG00005004665		within_species_paralog
ENSGEVG00005004666	NEK3	other_paralog
ENSGEVG00005004666	NEK3	other_paralog
ENSGEVG00005004666	NEK3	other_paralog
ENSGEVG00005004666	NEK3	other_paralog
ENSGEVG00005004666	NEK3	other_paralog
ENSGEVG00005004666	NEK3	other_paralog
ENSGEVG00005004666	NEK3	other_paralog
ENSGEVG00005004666	NEK3	other_paralog
ENSGEVG00005004666	NEK3	other_paralog
ENSGEVG00005004666	NEK3	other_paralog
ENSGEVG00005004667
ENSGEVG00005004668		other_paralog
ENSGEVG00005004668		other_paralog
ENSGEVG00005004668		other_paralog
ENSGEVG00005004668		other_paralog
ENSGEVG00005004668		other_paralog
ENSGEVG00005004668		other_paralog
ENSGEVG00005004668		other_paralog
ENSGEVG00005004668		other_paralog
ENSGEVG00005004668		other_paralog
ENSGEVG00005004668		other_paralog
ENSGEVG00005004668		other_paralog
ENSGEVG00005004668		other_paralog
ENSGEVG00005004668		other_paralog
ENSGEVG00005004668		other_paralog
ENSGEVG00005004668		other_paralog
ENSGEVG00005004668		other_paralog
ENSGEVG00005004668		other_paralog
ENSGEVG00005004668		other_paralog
ENSGEVG00005004668		other_paralog
ENSGEVG00005004668		other_paralog
ENSGEVG00005004668		other_paralog
ENSGEVG00005004668		other_paralog
ENSGEVG00005004668		other_paralog
ENSGEVG00005004668		other_paralog
ENSGEVG00005004668		other_paralog
ENSGEVG00005004668		other_paralog
ENSGEVG00005004668		other_paralog
ENSGEVG00005004668		other_paralog
ENSGEVG00005004668		other_paralog
ENSGEVG00005004668		other_paralog
ENSGEVG00005004668		other_paralog
ENSGEVG00005004668		other_paralog
ENSGEVG00005004668		other_paralog
ENSGEVG00005004668		other_paralog
ENSGEVG00005004668		other_paralog
ENSGEVG00005004668		other_paralog
ENSGEVG00005004668		other_paralog
ENSGEVG00005004668		other_paralog
ENSGEVG00005004668		other_paralog
ENSGEVG00005004668		other_paralog
ENSGEVG00005004668		other_paralog
ENSGEVG00005004668		other_paralog
ENSGEVG00005004668		other_paralog
ENSGEVG00005004668		other_paralog
ENSGEVG00005004668		other_paralog
ENSGEVG00005004668		other_paralog
ENSGEVG00005004668		other_paralog
ENSGEVG00005004668		other_paralog
ENSGEVG00005004668		other_paralog
ENSGEVG00005004668		other_paralog
ENSGEVG00005004668		other_paralog
ENSGEVG00005004668		other_paralog
ENSGEVG00005004668		other_paralog
ENSGEVG00005004668		other_paralog
ENSGEVG00005004668		other_paralog
ENSGEVG00005004668		other_paralog
ENSGEVG00005004668		other_paralog
ENSGEVG00005004668		other_paralog
ENSGEVG00005004669		other_paralog
ENSGEVG00005004669		other_paralog
ENSGEVG00005004669		other_paralog
ENSGEVG00005004669		other_paralog
ENSGEVG00005004669		other_paralog
ENSGEVG00005004669		other_paralog
ENSGEVG00005004669		other_paralog
ENSGEVG00005004669		other_paralog
ENSGEVG00005004669		other_paralog
ENSGEVG00005004669		other_paralog
ENSGEVG00005004669		other_paralog
ENSGEVG00005004669		within_species_paralog
ENSGEVG00005004670		within_species_paralog
ENSGEVG00005004670		within_species_paralog
ENSGEVG00005004671		other_paralog
ENSGEVG00005004671		other_paralog
ENSGEVG00005004671		other_paralog
ENSGEVG00005004671		other_paralog
ENSGEVG00005004671		other_paralog
ENSGEVG00005004671		other_paralog
ENSGEVG00005004671		other_paralog
ENSGEVG00005004671		other_paralog
ENSGEVG00005004671		other_paralog
ENSGEVG00005004671		other_paralog
ENSGEVG00005004671		other_paralog
ENSGEVG00005004671		other_paralog
ENSGEVG00005004671		other_paralog
ENSGEVG00005004671		other_paralog
ENSGEVG00005004671		other_paralog
ENSGEVG00005004671		other_paralog
ENSGEVG00005004671		other_paralog
ENSGEVG00005004671		other_paralog
ENSGEVG00005004671		other_paralog
ENSGEVG00005004671		other_paralog
ENSGEVG00005004671		other_paralog
ENSGEVG00005004671		other_paralog
ENSGEVG00005004671		other_paralog
ENSGEVG00005004671		other_paralog
ENSGEVG00005004671		other_paralog
ENSGEVG00005004671		other_paralog
ENSGEVG00005004671		other_paralog
ENSGEVG00005004671		within_species_paralog
ENSGEVG00005004671		within_species_paralog
ENSGEVG00005004671		within_species_paralog
ENSGEVG00005004671		within_species_paralog
ENSGEVG00005004671		within_species_paralog
ENSGEVG00005004671		within_species_paralog
ENSGEVG00005004671		within_species_paralog
ENSGEVG00005004671		within_species_paralog
ENSGEVG00005004671		within_species_paralog
ENSGEVG00005004671		within_species_paralog
ENSGEVG00005004671		within_species_paralog
ENSGEVG00005004671		within_species_paralog
ENSGEVG00005004671		within_species_paralog
ENSGEVG00005004671		within_species_paralog
ENSGEVG00005004671		within_species_paralog
ENSGEVG00005004671		within_species_paralog
ENSGEVG00005004671		within_species_paralog
ENSGEVG00005004671		within_species_paralog
ENSGEVG00005004671		within_species_paralog
ENSGEVG00005004671		within_species_paralog
ENSGEVG00005004671		within_species_paralog
ENSGEVG00005004671		within_species_paralog
ENSGEVG00005004671		within_species_paralog
ENSGEVG00005004671		within_species_paralog
ENSGEVG00005004671		within_species_paralog
ENSGEVG00005004671		within_species_paralog
ENSGEVG00005004671		within_species_paralog
ENSGEVG00005004672	KIAA0895L	within_species_paralog
ENSGEVG00005004673	GRB7	other_paralog
ENSGEVG00005004673	GRB7	other_paralog
ENSGEVG00005004673	GRB7	other_paralog
ENSGEVG00005004673	GRB7	other_paralog
ENSGEVG00005004674		other_paralog
ENSGEVG00005004674		other_paralog
ENSGEVG00005004674		other_paralog
ENSGEVG00005004674		other_paralog
ENSGEVG00005004674		other_paralog
ENSGEVG00005004674		other_paralog
ENSGEVG00005004674		other_paralog
ENSGEVG00005004674		other_paralog
ENSGEVG00005004674		other_paralog
ENSGEVG00005004674		other_paralog
ENSGEVG00005004674		other_paralog
ENSGEVG00005004674		other_paralog
ENSGEVG00005004674		other_paralog
ENSGEVG00005004674		other_paralog
ENSGEVG00005004674		other_paralog
ENSGEVG00005004674		other_paralog
ENSGEVG00005004674		other_paralog
ENSGEVG00005004674		other_paralog
ENSGEVG00005004674		other_paralog
ENSGEVG00005004674		other_paralog
ENSGEVG00005004674		other_paralog
ENSGEVG00005004674		other_paralog
ENSGEVG00005004674		other_paralog
ENSGEVG00005004674		other_paralog
ENSGEVG00005004674		other_paralog
ENSGEVG00005004674		other_paralog
ENSGEVG00005004674		other_paralog
ENSGEVG00005004674		other_paralog
ENSGEVG00005004674		other_paralog
ENSGEVG00005004674		other_paralog
ENSGEVG00005004674		other_paralog
ENSGEVG00005004674		other_paralog
ENSGEVG00005004674		other_paralog
ENSGEVG00005004674		other_paralog
ENSGEVG00005004674		other_paralog
ENSGEVG00005004674		other_paralog
ENSGEVG00005004674		other_paralog
ENSGEVG00005004674		other_paralog
ENSGEVG00005004674		other_paralog
ENSGEVG00005004674		other_paralog
ENSGEVG00005004674		other_paralog
ENSGEVG00005004674		other_paralog
ENSGEVG00005004674		other_paralog
ENSGEVG00005004674		other_paralog
ENSGEVG00005004674		other_paralog
ENSGEVG00005004674		other_paralog
ENSGEVG00005004674		other_paralog
ENSGEVG00005004674		other_paralog
ENSGEVG00005004674		other_paralog
ENSGEVG00005004674		other_paralog
ENSGEVG00005004674		other_paralog
ENSGEVG00005004674		other_paralog
ENSGEVG00005004674		other_paralog
ENSGEVG00005004674		other_paralog
ENSGEVG00005004674		other_paralog
ENSGEVG00005004674		other_paralog
ENSGEVG00005004674		other_paralog
ENSGEVG00005004674		within_species_paralog
ENSGEVG00005004675	LAMC3	other_paralog
ENSGEVG00005004675	LAMC3	other_paralog
ENSGEVG00005004675	LAMC3	other_paralog
ENSGEVG00005004675	LAMC3	other_paralog
ENSGEVG00005004675	LAMC3	other_paralog
ENSGEVG00005004675	LAMC3	other_paralog
ENSGEVG00005004675	LAMC3	other_paralog
ENSGEVG00005004675	LAMC3	other_paralog
ENSGEVG00005004675	LAMC3	other_paralog
ENSGEVG00005004675	LAMC3	other_paralog
ENSGEVG00005004675	LAMC3	other_paralog
ENSGEVG00005004675	LAMC3	other_paralog
ENSGEVG00005004675	LAMC3	other_paralog
ENSGEVG00005004675	LAMC3	other_paralog
ENSGEVG00005004675	LAMC3	other_paralog
ENSGEVG00005004675	LAMC3	other_paralog
ENSGEVG00005004675	LAMC3	other_paralog
ENSGEVG00005004675	LAMC3	other_paralog
ENSGEVG00005004675	LAMC3	other_paralog
ENSGEVG00005004675	LAMC3	other_paralog
ENSGEVG00005004675	LAMC3	other_paralog
ENSGEVG00005004675	LAMC3	other_paralog
ENSGEVG00005004675	LAMC3	other_paralog
ENSGEVG00005004675	LAMC3	other_paralog
ENSGEVG00005004675	LAMC3	other_paralog
ENSGEVG00005004675	LAMC3	other_paralog
ENSGEVG00005004675	LAMC3	other_paralog
ENSGEVG00005004675	LAMC3	other_paralog
ENSGEVG00005004675	LAMC3	other_paralog
ENSGEVG00005004675	LAMC3	other_paralog
ENSGEVG00005004676		other_paralog
ENSGEVG00005004676		other_paralog
ENSGEVG00005004676		other_paralog
ENSGEVG00005004676		other_paralog
ENSGEVG00005004676		other_paralog
ENSGEVG00005004676		within_species_paralog
ENSGEVG00005004676		within_species_paralog
ENSGEVG00005004676		within_species_paralog
ENSGEVG00005004676		within_species_paralog
ENSGEVG00005004676		within_species_paralog
ENSGEVG00005004676		within_species_paralog
ENSGEVG00005004676		within_species_paralog
ENSGEVG00005004676		within_species_paralog
ENSGEVG00005004676		within_species_paralog
ENSGEVG00005004676		within_species_paralog
ENSGEVG00005004676		within_species_paralog
ENSGEVG00005004676		within_species_paralog
ENSGEVG00005004676		within_species_paralog
ENSGEVG00005004676		within_species_paralog
ENSGEVG00005004676		within_species_paralog
ENSGEVG00005004676		within_species_paralog
ENSGEVG00005004676		within_species_paralog
ENSGEVG00005004676		within_species_paralog
ENSGEVG00005004676		within_species_paralog
ENSGEVG00005004676		within_species_paralog
ENSGEVG00005004676		within_species_paralog
ENSGEVG00005004676		within_species_paralog
ENSGEVG00005004676		within_species_paralog
ENSGEVG00005004676		within_species_paralog
ENSGEVG00005004676		within_species_paralog
ENSGEVG00005004676		within_species_paralog
ENSGEVG00005004676		within_species_paralog
ENSGEVG00005004676		within_species_paralog
ENSGEVG00005004676		within_species_paralog
ENSGEVG00005004676		within_species_paralog
ENSGEVG00005004676		within_species_paralog
ENSGEVG00005004676		within_species_paralog
ENSGEVG00005004676		within_species_paralog
ENSGEVG00005004676		within_species_paralog
ENSGEVG00005004676		within_species_paralog
ENSGEVG00005004676		within_species_paralog
ENSGEVG00005004676		within_species_paralog
ENSGEVG00005004676		within_species_paralog
ENSGEVG00005004676		within_species_paralog
ENSGEVG00005004676		within_species_paralog
ENSGEVG00005004676		within_species_paralog
ENSGEVG00005004676		within_species_paralog
ENSGEVG00005004676		within_species_paralog
ENSGEVG00005004676		within_species_paralog
ENSGEVG00005004676		within_species_paralog
ENSGEVG00005004676		within_species_paralog
ENSGEVG00005004676		within_species_paralog
ENSGEVG00005004676		within_species_paralog
ENSGEVG00005004676		within_species_paralog
ENSGEVG00005004676		within_species_paralog
ENSGEVG00005004676		within_species_paralog
ENSGEVG00005004676		within_species_paralog
ENSGEVG00005004676		within_species_paralog
ENSGEVG00005004676		within_species_paralog
ENSGEVG00005004676		within_species_paralog
ENSGEVG00005004676		within_species_paralog
ENSGEVG00005004676		within_species_paralog
ENSGEVG00005004676		within_species_paralog
ENSGEVG00005004676		within_species_paralog
ENSGEVG00005004676		within_species_paralog
ENSGEVG00005004676		within_species_paralog
ENSGEVG00005004676		within_species_paralog
ENSGEVG00005004676		within_species_paralog
ENSGEVG00005004676		within_species_paralog
ENSGEVG00005004676		within_species_paralog
ENSGEVG00005004676		within_species_paralog
ENSGEVG00005004676		within_species_paralog
ENSGEVG00005004676		within_species_paralog
ENSGEVG00005004676		within_species_paralog
ENSGEVG00005004676		within_species_paralog
ENSGEVG00005004676		within_species_paralog
ENSGEVG00005004676		within_species_paralog
ENSGEVG00005004676		within_species_paralog
ENSGEVG00005004676		within_species_paralog
ENSGEVG00005004676		within_species_paralog
ENSGEVG00005004676		within_species_paralog
ENSGEVG00005004676		within_species_paralog
ENSGEVG00005004676		within_species_paralog
ENSGEVG00005004676		within_species_paralog
ENSGEVG00005004676		within_species_paralog
ENSGEVG00005004676		within_species_paralog
ENSGEVG00005004676		within_species_paralog
ENSGEVG00005004676		within_species_paralog
ENSGEVG00005004676		within_species_paralog
ENSGEVG00005004676		within_species_paralog
ENSGEVG00005004676		within_species_paralog
ENSGEVG00005004676		within_species_paralog
ENSGEVG00005004676		within_species_paralog
ENSGEVG00005004676		within_species_paralog
ENSGEVG00005004676		within_species_paralog
ENSGEVG00005004676		within_species_paralog
ENSGEVG00005004676		within_species_paralog
ENSGEVG00005004676		within_species_paralog
ENSGEVG00005004676		within_species_paralog
ENSGEVG00005004676		within_species_paralog
ENSGEVG00005004676		within_species_paralog
ENSGEVG00005004676		within_species_paralog
ENSGEVG00005004676		within_species_paralog
ENSGEVG00005004676		within_species_paralog
ENSGEVG00005004676		within_species_paralog
ENSGEVG00005004676		other_paralog
ENSGEVG00005004676		other_paralog
ENSGEVG00005004676		other_paralog
ENSGEVG00005004676		other_paralog
ENSGEVG00005004676		other_paralog
ENSGEVG00005004676		other_paralog
ENSGEVG00005004676		other_paralog
ENSGEVG00005004676		other_paralog
ENSGEVG00005004676		other_paralog
ENSGEVG00005004676		other_paralog
ENSGEVG00005004676		other_paralog
ENSGEVG00005004676		other_paralog
ENSGEVG00005004676		other_paralog
ENSGEVG00005004676		other_paralog
ENSGEVG00005004676		other_paralog
ENSGEVG00005004676		other_paralog
ENSGEVG00005004676		other_paralog
ENSGEVG00005004676		other_paralog
ENSGEVG00005004676		other_paralog
ENSGEVG00005004676		other_paralog
ENSGEVG00005004676		other_paralog
ENSGEVG00005004676		other_paralog
ENSGEVG00005004676		other_paralog
ENSGEVG00005004676		other_paralog
ENSGEVG00005004676		other_paralog
ENSGEVG00005004676		other_paralog
ENSGEVG00005004676		other_paralog
ENSGEVG00005004676		other_paralog
ENSGEVG00005004676		other_paralog
ENSGEVG00005004676		other_paralog
ENSGEVG00005004676		other_paralog
ENSGEVG00005004676		other_paralog
ENSGEVG00005004676		other_paralog
ENSGEVG00005004676		other_paralog
ENSGEVG00005004676		other_paralog
ENSGEVG00005004676		other_paralog
ENSGEVG00005004676		other_paralog
ENSGEVG00005004676		other_paralog
ENSGEVG00005004676		other_paralog
ENSGEVG00005004676		other_paralog
ENSGEVG00005004676		other_paralog
ENSGEVG00005004676		other_paralog
ENSGEVG00005004676		other_paralog
ENSGEVG00005004676		other_paralog
ENSGEVG00005004676		other_paralog
ENSGEVG00005004676		other_paralog
ENSGEVG00005004676		other_paralog
ENSGEVG00005004676		other_paralog
ENSGEVG00005004676		other_paralog
ENSGEVG00005004676		other_paralog
ENSGEVG00005004676		other_paralog
ENSGEVG00005004676		other_paralog
ENSGEVG00005004676		other_paralog
ENSGEVG00005004676		other_paralog
ENSGEVG00005004676		other_paralog
ENSGEVG00005004676		other_paralog
ENSGEVG00005004676		other_paralog
ENSGEVG00005004676		other_paralog
ENSGEVG00005004676		other_paralog
ENSGEVG00005004676		other_paralog
ENSGEVG00005004676		other_paralog
ENSGEVG00005004676		other_paralog
ENSGEVG00005004676		other_paralog
ENSGEVG00005004676		other_paralog
ENSGEVG00005004676		other_paralog
ENSGEVG00005004676		other_paralog
ENSGEVG00005004676		other_paralog
ENSGEVG00005004676		other_paralog
ENSGEVG00005004676		other_paralog
ENSGEVG00005004676		other_paralog
ENSGEVG00005004676		other_paralog
ENSGEVG00005004676		other_paralog
ENSGEVG00005004676		other_paralog
ENSGEVG00005004676		other_paralog
ENSGEVG00005004676		other_paralog
ENSGEVG00005004676		other_paralog
ENSGEVG00005004676		other_paralog
ENSGEVG00005004676		other_paralog
ENSGEVG00005004676		other_paralog
ENSGEVG00005004676		other_paralog
ENSGEVG00005004676		other_paralog
ENSGEVG00005004676		other_paralog
ENSGEVG00005004676		other_paralog
ENSGEVG00005004676		other_paralog
ENSGEVG00005004676		other_paralog
ENSGEVG00005004676		other_paralog
ENSGEVG00005004676		other_paralog
ENSGEVG00005004676		other_paralog
ENSGEVG00005004676		other_paralog
ENSGEVG00005004676		other_paralog
ENSGEVG00005004676		other_paralog
ENSGEVG00005004676		other_paralog
ENSGEVG00005004676		other_paralog
ENSGEVG00005004676		other_paralog
ENSGEVG00005004676		other_paralog
ENSGEVG00005004676		other_paralog
ENSGEVG00005004676		other_paralog
ENSGEVG00005004676		other_paralog
ENSGEVG00005004676		other_paralog
ENSGEVG00005004676		other_paralog
ENSGEVG00005004676		other_paralog
ENSGEVG00005004676		other_paralog
ENSGEVG00005004676		other_paralog
ENSGEVG00005004676		other_paralog
ENSGEVG00005004676		other_paralog
ENSGEVG00005004676		other_paralog
ENSGEVG00005004677		within_species_paralog
ENSGEVG00005004677		within_species_paralog
ENSGEVG00005004678		within_species_paralog
ENSGEVG00005004678		within_species_paralog
ENSGEVG00005004679	ADCY3	other_paralog
ENSGEVG00005004679	ADCY3	other_paralog
ENSGEVG00005004679	ADCY3	other_paralog
ENSGEVG00005004679	ADCY3	other_paralog
ENSGEVG00005004679	ADCY3	other_paralog
ENSGEVG00005004679	ADCY3	other_paralog
ENSGEVG00005004679	ADCY3	other_paralog
ENSGEVG00005004679	ADCY3	other_paralog
ENSGEVG00005004679	ADCY3	other_paralog
ENSGEVG00005004679	ADCY3	other_paralog
ENSGEVG00005004679	ADCY3	other_paralog
ENSGEVG00005004679	ADCY3	other_paralog
ENSGEVG00005004679	ADCY3	other_paralog
ENSGEVG00005004679	ADCY3	other_paralog
ENSGEVG00005004679	ADCY3	other_paralog
ENSGEVG00005004679	ADCY3	other_paralog
ENSGEVG00005004679	ADCY3	other_paralog
ENSGEVG00005004679	ADCY3	other_paralog
ENSGEVG00005004679	ADCY3	other_paralog
ENSGEVG00005004679	ADCY3	other_paralog
ENSGEVG00005004679	ADCY3	other_paralog
ENSGEVG00005004679	ADCY3	other_paralog
ENSGEVG00005004679	ADCY3	other_paralog
ENSGEVG00005004680	KITLG
ENSGEVG00005004681		other_paralog
ENSGEVG00005004681		other_paralog
ENSGEVG00005004681		other_paralog
ENSGEVG00005004681		other_paralog
ENSGEVG00005004681		other_paralog
ENSGEVG00005004681		other_paralog
ENSGEVG00005004681		other_paralog
ENSGEVG00005004681		other_paralog
ENSGEVG00005004681		other_paralog
ENSGEVG00005004681		other_paralog
ENSGEVG00005004681		other_paralog
ENSGEVG00005004681		other_paralog
ENSGEVG00005004681		other_paralog
ENSGEVG00005004681		other_paralog
ENSGEVG00005004681		other_paralog
ENSGEVG00005004681		other_paralog
ENSGEVG00005004681		other_paralog
ENSGEVG00005004681		other_paralog
ENSGEVG00005004681		other_paralog
ENSGEVG00005004681		other_paralog
ENSGEVG00005004681		other_paralog
ENSGEVG00005004681		other_paralog
ENSGEVG00005004682	AHDC1
ENSGEVG00005004683		other_paralog
ENSGEVG00005004683		other_paralog
ENSGEVG00005004683		other_paralog
ENSGEVG00005004683		other_paralog
ENSGEVG00005004683		other_paralog
ENSGEVG00005004683		other_paralog
ENSGEVG00005004683		other_paralog
ENSGEVG00005004683		other_paralog
ENSGEVG00005004683		other_paralog
ENSGEVG00005004683		other_paralog
ENSGEVG00005004683		other_paralog
ENSGEVG00005004683		other_paralog
ENSGEVG00005004683		other_paralog
ENSGEVG00005004683		other_paralog
ENSGEVG00005004683		other_paralog
ENSGEVG00005004683		other_paralog
ENSGEVG00005004683		other_paralog
ENSGEVG00005004683		other_paralog
ENSGEVG00005004683		other_paralog
ENSGEVG00005004683		other_paralog
ENSGEVG00005004683		other_paralog
ENSGEVG00005004684		other_paralog
ENSGEVG00005004684		other_paralog
ENSGEVG00005004684		other_paralog
ENSGEVG00005004684		other_paralog
ENSGEVG00005004684		other_paralog
ENSGEVG00005004684		other_paralog
ENSGEVG00005004684		other_paralog
ENSGEVG00005004684		other_paralog
ENSGEVG00005004684		other_paralog
ENSGEVG00005004684		within_species_paralog
ENSGEVG00005004684		within_species_paralog
ENSGEVG00005004685		other_paralog
ENSGEVG00005004685		other_paralog
ENSGEVG00005004685		other_paralog
ENSGEVG00005004685		other_paralog
ENSGEVG00005004685		other_paralog
ENSGEVG00005004685		other_paralog
ENSGEVG00005004685		other_paralog
ENSGEVG00005004685		other_paralog
ENSGEVG00005004685		other_paralog
ENSGEVG00005004685		other_paralog
ENSGEVG00005004685		other_paralog
ENSGEVG00005004685		other_paralog
ENSGEVG00005004685		other_paralog
ENSGEVG00005004685		other_paralog
ENSGEVG00005004685		other_paralog
ENSGEVG00005004685		other_paralog
ENSGEVG00005004685		other_paralog
ENSGEVG00005004685		other_paralog
ENSGEVG00005004685		other_paralog
ENSGEVG00005004685		other_paralog
ENSGEVG00005004685		other_paralog
ENSGEVG00005004685		other_paralog
ENSGEVG00005004685		other_paralog
ENSGEVG00005004685		other_paralog
ENSGEVG00005004685		other_paralog
ENSGEVG00005004685		other_paralog
ENSGEVG00005004685		other_paralog
ENSGEVG00005004685		within_species_paralog
ENSGEVG00005004685		within_species_paralog
ENSGEVG00005004685		within_species_paralog
ENSGEVG00005004685		within_species_paralog
ENSGEVG00005004685		within_species_paralog
ENSGEVG00005004685		within_species_paralog
ENSGEVG00005004685		within_species_paralog
ENSGEVG00005004685		within_species_paralog
ENSGEVG00005004685		within_species_paralog
ENSGEVG00005004685		within_species_paralog
ENSGEVG00005004685		within_species_paralog
ENSGEVG00005004685		within_species_paralog
ENSGEVG00005004685		within_species_paralog
ENSGEVG00005004685		within_species_paralog
ENSGEVG00005004685		within_species_paralog
ENSGEVG00005004685		within_species_paralog
ENSGEVG00005004685		within_species_paralog
ENSGEVG00005004685		within_species_paralog
ENSGEVG00005004685		within_species_paralog
ENSGEVG00005004685		within_species_paralog
ENSGEVG00005004685		within_species_paralog
ENSGEVG00005004685		within_species_paralog
ENSGEVG00005004685		within_species_paralog
ENSGEVG00005004685		within_species_paralog
ENSGEVG00005004685		within_species_paralog
ENSGEVG00005004685		within_species_paralog
ENSGEVG00005004685		within_species_paralog
ENSGEVG00005004686		other_paralog
ENSGEVG00005004686		other_paralog
ENSGEVG00005004686		other_paralog
ENSGEVG00005004686		other_paralog
ENSGEVG00005004686		other_paralog
ENSGEVG00005004686		other_paralog
ENSGEVG00005004686		other_paralog
ENSGEVG00005004686		other_paralog
ENSGEVG00005004686		other_paralog
ENSGEVG00005004686		other_paralog
ENSGEVG00005004686		other_paralog
ENSGEVG00005004686		other_paralog
ENSGEVG00005004686		other_paralog
ENSGEVG00005004686		other_paralog
ENSGEVG00005004687	MIR133A1
ENSGEVG00005004688	FAM131A	within_species_paralog
ENSGEVG00005004688	FAM131A	within_species_paralog
ENSGEVG00005004689	DHX8	other_paralog
ENSGEVG00005004689	DHX8	other_paralog
ENSGEVG00005004689	DHX8	other_paralog
ENSGEVG00005004689	DHX8	other_paralog
ENSGEVG00005004689	DHX8	other_paralog
ENSGEVG00005004689	DHX8	other_paralog
ENSGEVG00005004689	DHX8	other_paralog
ENSGEVG00005004689	DHX8	other_paralog
ENSGEVG00005004689	DHX8	other_paralog
ENSGEVG00005004689	DHX8	other_paralog
ENSGEVG00005004689	DHX8	other_paralog
ENSGEVG00005004689	DHX8	other_paralog
ENSGEVG00005004689	DHX8	other_paralog
ENSGEVG00005004689	DHX8	other_paralog
ENSGEVG00005004689	DHX8	other_paralog
ENSGEVG00005004689	DHX8	other_paralog
ENSGEVG00005004689	DHX8	other_paralog
ENSGEVG00005004691	MOB1B	other_paralog
ENSGEVG00005004691	MOB1B	other_paralog
ENSGEVG00005004691	MOB1B	other_paralog
ENSGEVG00005004691	MOB1B	within_species_paralog
ENSGEVG00005004691	MOB1B	within_species_paralog
ENSGEVG00005004691	MOB1B	within_species_paralog
ENSGEVG00005004692		other_paralog
ENSGEVG00005004692		other_paralog
ENSGEVG00005004692		other_paralog
ENSGEVG00005004692		other_paralog
ENSGEVG00005004692		other_paralog
ENSGEVG00005004692		within_species_paralog
ENSGEVG00005004692		within_species_paralog
ENSGEVG00005004692		within_species_paralog
ENSGEVG00005004692		within_species_paralog
ENSGEVG00005004692		within_species_paralog
ENSGEVG00005004692		within_species_paralog
ENSGEVG00005004692		within_species_paralog
ENSGEVG00005004692		within_species_paralog
ENSGEVG00005004692		within_species_paralog
ENSGEVG00005004692		within_species_paralog
ENSGEVG00005004692		within_species_paralog
ENSGEVG00005004692		within_species_paralog
ENSGEVG00005004692		within_species_paralog
ENSGEVG00005004692		within_species_paralog
ENSGEVG00005004692		within_species_paralog
ENSGEVG00005004692		within_species_paralog
ENSGEVG00005004692		within_species_paralog
ENSGEVG00005004692		within_species_paralog
ENSGEVG00005004692		within_species_paralog
ENSGEVG00005004692		within_species_paralog
ENSGEVG00005004692		within_species_paralog
ENSGEVG00005004692		within_species_paralog
ENSGEVG00005004692		within_species_paralog
ENSGEVG00005004692		within_species_paralog
ENSGEVG00005004692		within_species_paralog
ENSGEVG00005004692		within_species_paralog
ENSGEVG00005004692		within_species_paralog
ENSGEVG00005004692		within_species_paralog
ENSGEVG00005004692		within_species_paralog
ENSGEVG00005004692		within_species_paralog
ENSGEVG00005004692		within_species_paralog
ENSGEVG00005004692		within_species_paralog
ENSGEVG00005004692		within_species_paralog
ENSGEVG00005004692		within_species_paralog
ENSGEVG00005004692		within_species_paralog
ENSGEVG00005004692		within_species_paralog
ENSGEVG00005004692		within_species_paralog
ENSGEVG00005004692		within_species_paralog
ENSGEVG00005004692		within_species_paralog
ENSGEVG00005004692		within_species_paralog
ENSGEVG00005004692		within_species_paralog
ENSGEVG00005004692		within_species_paralog
ENSGEVG00005004692		within_species_paralog
ENSGEVG00005004692		within_species_paralog
ENSGEVG00005004692		within_species_paralog
ENSGEVG00005004692		within_species_paralog
ENSGEVG00005004692		within_species_paralog
ENSGEVG00005004692		within_species_paralog
ENSGEVG00005004692		within_species_paralog
ENSGEVG00005004692		within_species_paralog
ENSGEVG00005004692		within_species_paralog
ENSGEVG00005004692		within_species_paralog
ENSGEVG00005004692		within_species_paralog
ENSGEVG00005004692		within_species_paralog
ENSGEVG00005004692		within_species_paralog
ENSGEVG00005004692		within_species_paralog
ENSGEVG00005004692		within_species_paralog
ENSGEVG00005004692		within_species_paralog
ENSGEVG00005004692		within_species_paralog
ENSGEVG00005004692		within_species_paralog
ENSGEVG00005004692		within_species_paralog
ENSGEVG00005004692		within_species_paralog
ENSGEVG00005004692		within_species_paralog
ENSGEVG00005004692		within_species_paralog
ENSGEVG00005004692		within_species_paralog
ENSGEVG00005004692		within_species_paralog
ENSGEVG00005004692		within_species_paralog
ENSGEVG00005004692		within_species_paralog
ENSGEVG00005004692		within_species_paralog
ENSGEVG00005004692		within_species_paralog
ENSGEVG00005004692		within_species_paralog
ENSGEVG00005004692		within_species_paralog
ENSGEVG00005004692		within_species_paralog
ENSGEVG00005004692		within_species_paralog
ENSGEVG00005004692		within_species_paralog
ENSGEVG00005004692		within_species_paralog
ENSGEVG00005004692		within_species_paralog
ENSGEVG00005004692		within_species_paralog
ENSGEVG00005004692		within_species_paralog
ENSGEVG00005004692		within_species_paralog
ENSGEVG00005004692		within_species_paralog
ENSGEVG00005004692		within_species_paralog
ENSGEVG00005004692		within_species_paralog
ENSGEVG00005004692		within_species_paralog
ENSGEVG00005004692		within_species_paralog
ENSGEVG00005004692		within_species_paralog
ENSGEVG00005004692		within_species_paralog
ENSGEVG00005004692		within_species_paralog
ENSGEVG00005004692		within_species_paralog
ENSGEVG00005004692		within_species_paralog
ENSGEVG00005004692		within_species_paralog
ENSGEVG00005004692		within_species_paralog
ENSGEVG00005004692		within_species_paralog
ENSGEVG00005004692		within_species_paralog
ENSGEVG00005004692		within_species_paralog
ENSGEVG00005004692		within_species_paralog
ENSGEVG00005004692		within_species_paralog
ENSGEVG00005004692		within_species_paralog
ENSGEVG00005004692		within_species_paralog
ENSGEVG00005004692		within_species_paralog
ENSGEVG00005004692		other_paralog
ENSGEVG00005004692		other_paralog
ENSGEVG00005004692		other_paralog
ENSGEVG00005004692		other_paralog
ENSGEVG00005004692		other_paralog
ENSGEVG00005004692		other_paralog
ENSGEVG00005004692		other_paralog
ENSGEVG00005004692		other_paralog
ENSGEVG00005004692		other_paralog
ENSGEVG00005004692		other_paralog
ENSGEVG00005004692		other_paralog
ENSGEVG00005004692		other_paralog
ENSGEVG00005004692		other_paralog
ENSGEVG00005004692		other_paralog
ENSGEVG00005004692		other_paralog
ENSGEVG00005004692		other_paralog
ENSGEVG00005004692		other_paralog
ENSGEVG00005004692		other_paralog
ENSGEVG00005004692		other_paralog
ENSGEVG00005004692		other_paralog
ENSGEVG00005004692		other_paralog
ENSGEVG00005004692		other_paralog
ENSGEVG00005004692		other_paralog
ENSGEVG00005004692		other_paralog
ENSGEVG00005004692		other_paralog
ENSGEVG00005004692		other_paralog
ENSGEVG00005004692		other_paralog
ENSGEVG00005004692		other_paralog
ENSGEVG00005004692		other_paralog
ENSGEVG00005004692		other_paralog
ENSGEVG00005004692		other_paralog
ENSGEVG00005004692		other_paralog
ENSGEVG00005004692		other_paralog
ENSGEVG00005004692		other_paralog
ENSGEVG00005004692		other_paralog
ENSGEVG00005004692		other_paralog
ENSGEVG00005004692		other_paralog
ENSGEVG00005004692		other_paralog
ENSGEVG00005004692		other_paralog
ENSGEVG00005004692		other_paralog
ENSGEVG00005004692		other_paralog
ENSGEVG00005004692		other_paralog
ENSGEVG00005004692		other_paralog
ENSGEVG00005004692		other_paralog
ENSGEVG00005004692		other_paralog
ENSGEVG00005004692		other_paralog
ENSGEVG00005004692		other_paralog
ENSGEVG00005004692		other_paralog
ENSGEVG00005004692		other_paralog
ENSGEVG00005004692		other_paralog
ENSGEVG00005004692		other_paralog
ENSGEVG00005004692		other_paralog
ENSGEVG00005004692		other_paralog
ENSGEVG00005004692		other_paralog
ENSGEVG00005004692		other_paralog
ENSGEVG00005004692		other_paralog
ENSGEVG00005004692		other_paralog
ENSGEVG00005004692		other_paralog
ENSGEVG00005004692		other_paralog
ENSGEVG00005004692		other_paralog
ENSGEVG00005004692		other_paralog
ENSGEVG00005004692		other_paralog
ENSGEVG00005004692		other_paralog
ENSGEVG00005004692		other_paralog
ENSGEVG00005004692		other_paralog
ENSGEVG00005004692		other_paralog
ENSGEVG00005004692		other_paralog
ENSGEVG00005004692		other_paralog
ENSGEVG00005004692		other_paralog
ENSGEVG00005004692		other_paralog
ENSGEVG00005004692		other_paralog
ENSGEVG00005004692		other_paralog
ENSGEVG00005004692		other_paralog
ENSGEVG00005004692		other_paralog
ENSGEVG00005004692		other_paralog
ENSGEVG00005004692		other_paralog
ENSGEVG00005004692		other_paralog
ENSGEVG00005004692		other_paralog
ENSGEVG00005004692		other_paralog
ENSGEVG00005004692		other_paralog
ENSGEVG00005004692		other_paralog
ENSGEVG00005004692		other_paralog
ENSGEVG00005004692		other_paralog
ENSGEVG00005004692		other_paralog
ENSGEVG00005004692		other_paralog
ENSGEVG00005004692		other_paralog
ENSGEVG00005004692		other_paralog
ENSGEVG00005004692		other_paralog
ENSGEVG00005004692		other_paralog
ENSGEVG00005004692		other_paralog
ENSGEVG00005004692		other_paralog
ENSGEVG00005004692		other_paralog
ENSGEVG00005004692		other_paralog
ENSGEVG00005004692		other_paralog
ENSGEVG00005004692		other_paralog
ENSGEVG00005004692		other_paralog
ENSGEVG00005004692		other_paralog
ENSGEVG00005004692		other_paralog
ENSGEVG00005004692		other_paralog
ENSGEVG00005004692		other_paralog
ENSGEVG00005004692		other_paralog
ENSGEVG00005004692		other_paralog
ENSGEVG00005004692		other_paralog
ENSGEVG00005004692		other_paralog
ENSGEVG00005004692		other_paralog
ENSGEVG00005004692		other_paralog
ENSGEVG00005004693
ENSGEVG00005004694	NSUN3	within_species_paralog
ENSGEVG00005004694	NSUN3	within_species_paralog
ENSGEVG00005004695		other_paralog
ENSGEVG00005004695		other_paralog
ENSGEVG00005004695		other_paralog
ENSGEVG00005004695		other_paralog
ENSGEVG00005004695		other_paralog
ENSGEVG00005004695		other_paralog
ENSGEVG00005004695		other_paralog
ENSGEVG00005004696
ENSGEVG00005004697		within_species_paralog
ENSGEVG00005004697		within_species_paralog
ENSGEVG00005004697		within_species_paralog
ENSGEVG00005004697		within_species_paralog
ENSGEVG00005004697		within_species_paralog
ENSGEVG00005004697		within_species_paralog
ENSGEVG00005004697		within_species_paralog
ENSGEVG00005004697		other_paralog
ENSGEVG00005004697		other_paralog
ENSGEVG00005004697		other_paralog
ENSGEVG00005004697		other_paralog
ENSGEVG00005004697		other_paralog
ENSGEVG00005004697		other_paralog
ENSGEVG00005004697		other_paralog
ENSGEVG00005004697		other_paralog
ENSGEVG00005004697		other_paralog
ENSGEVG00005004697		other_paralog
ENSGEVG00005004697		other_paralog
ENSGEVG00005004697		other_paralog
ENSGEVG00005004697		other_paralog
ENSGEVG00005004697		other_paralog
ENSGEVG00005004697		other_paralog
ENSGEVG00005004697		other_paralog
ENSGEVG00005004697		other_paralog
ENSGEVG00005004697		other_paralog
ENSGEVG00005004697		other_paralog
ENSGEVG00005004697		other_paralog
ENSGEVG00005004697		other_paralog
ENSGEVG00005004697		other_paralog
ENSGEVG00005004697		other_paralog
ENSGEVG00005004697		other_paralog
ENSGEVG00005004697		other_paralog
ENSGEVG00005004697		other_paralog
ENSGEVG00005004697		other_paralog
ENSGEVG00005004697		other_paralog
ENSGEVG00005004697		other_paralog
ENSGEVG00005004697		other_paralog
ENSGEVG00005004697		other_paralog
ENSGEVG00005004697		other_paralog
ENSGEVG00005004697		other_paralog
ENSGEVG00005004697		other_paralog
ENSGEVG00005004697		other_paralog
ENSGEVG00005004697		other_paralog
ENSGEVG00005004697		other_paralog
ENSGEVG00005004697		other_paralog
ENSGEVG00005004697		other_paralog
ENSGEVG00005004697		other_paralog
ENSGEVG00005004697		other_paralog
ENSGEVG00005004697		other_paralog
ENSGEVG00005004697		other_paralog
ENSGEVG00005004697		other_paralog
ENSGEVG00005004697		other_paralog
ENSGEVG00005004697		other_paralog
ENSGEVG00005004697		other_paralog
ENSGEVG00005004697		other_paralog
ENSGEVG00005004697		other_paralog
ENSGEVG00005004697		other_paralog
ENSGEVG00005004697		other_paralog
ENSGEVG00005004697		other_paralog
ENSGEVG00005004697		other_paralog
ENSGEVG00005004697		other_paralog
ENSGEVG00005004697		other_paralog
ENSGEVG00005004697		other_paralog
ENSGEVG00005004697		other_paralog
ENSGEVG00005004697		other_paralog
ENSGEVG00005004697		other_paralog
ENSGEVG00005004697		other_paralog
ENSGEVG00005004697		other_paralog
ENSGEVG00005004697		other_paralog
ENSGEVG00005004697		other_paralog
ENSGEVG00005004697		other_paralog
ENSGEVG00005004697		other_paralog
ENSGEVG00005004697		other_paralog
ENSGEVG00005004697		other_paralog
ENSGEVG00005004697		other_paralog
ENSGEVG00005004697		other_paralog
ENSGEVG00005004697		other_paralog
ENSGEVG00005004697		other_paralog
ENSGEVG00005004697		other_paralog
ENSGEVG00005004697		other_paralog
ENSGEVG00005004697		other_paralog
ENSGEVG00005004697		other_paralog
ENSGEVG00005004697		other_paralog
ENSGEVG00005004697		other_paralog
ENSGEVG00005004697		other_paralog
ENSGEVG00005004697		other_paralog
ENSGEVG00005004697		other_paralog
ENSGEVG00005004697		other_paralog
ENSGEVG00005004697		other_paralog
ENSGEVG00005004697		other_paralog
ENSGEVG00005004697		other_paralog
ENSGEVG00005004697		other_paralog
ENSGEVG00005004697		other_paralog
ENSGEVG00005004697		other_paralog
ENSGEVG00005004697		other_paralog
ENSGEVG00005004697		other_paralog
ENSGEVG00005004697		other_paralog
ENSGEVG00005004697		other_paralog
ENSGEVG00005004697		other_paralog
ENSGEVG00005004697		other_paralog
ENSGEVG00005004697		other_paralog
ENSGEVG00005004697		other_paralog
ENSGEVG00005004697		other_paralog
ENSGEVG00005004697		other_paralog
ENSGEVG00005004697		other_paralog
ENSGEVG00005004697		other_paralog
ENSGEVG00005004697		other_paralog
ENSGEVG00005004697		other_paralog
ENSGEVG00005004697		other_paralog
ENSGEVG00005004697		other_paralog
ENSGEVG00005004697		other_paralog
ENSGEVG00005004697		other_paralog
ENSGEVG00005004697		other_paralog
ENSGEVG00005004697		other_paralog
ENSGEVG00005004697		other_paralog
ENSGEVG00005004697		other_paralog
ENSGEVG00005004697		other_paralog
ENSGEVG00005004697		other_paralog
ENSGEVG00005004697		other_paralog
ENSGEVG00005004697		other_paralog
ENSGEVG00005004697		other_paralog
ENSGEVG00005004697		other_paralog
ENSGEVG00005004697		other_paralog
ENSGEVG00005004697		other_paralog
ENSGEVG00005004697		other_paralog
ENSGEVG00005004697		other_paralog
ENSGEVG00005004697		other_paralog
ENSGEVG00005004697		other_paralog
ENSGEVG00005004697		other_paralog
ENSGEVG00005004697		other_paralog
ENSGEVG00005004697		other_paralog
ENSGEVG00005004697		other_paralog
ENSGEVG00005004697		other_paralog
ENSGEVG00005004697		other_paralog
ENSGEVG00005004697		other_paralog
ENSGEVG00005004697		other_paralog
ENSGEVG00005004697		other_paralog
ENSGEVG00005004697		other_paralog
ENSGEVG00005004697		other_paralog
ENSGEVG00005004697		other_paralog
ENSGEVG00005004697		other_paralog
ENSGEVG00005004697		other_paralog
ENSGEVG00005004697		other_paralog
ENSGEVG00005004697		other_paralog
ENSGEVG00005004697		other_paralog
ENSGEVG00005004697		other_paralog
ENSGEVG00005004697		other_paralog
ENSGEVG00005004697		other_paralog
ENSGEVG00005004697		other_paralog
ENSGEVG00005004697		other_paralog
ENSGEVG00005004697		other_paralog
ENSGEVG00005004697		other_paralog
ENSGEVG00005004697		other_paralog
ENSGEVG00005004697		other_paralog
ENSGEVG00005004697		other_paralog
ENSGEVG00005004697		other_paralog
ENSGEVG00005004697		other_paralog
ENSGEVG00005004697		other_paralog
ENSGEVG00005004697		other_paralog
ENSGEVG00005004697		other_paralog
ENSGEVG00005004697		other_paralog
ENSGEVG00005004697		other_paralog
ENSGEVG00005004697		other_paralog
ENSGEVG00005004697		other_paralog
ENSGEVG00005004697		other_paralog
ENSGEVG00005004697		other_paralog
ENSGEVG00005004697		other_paralog
ENSGEVG00005004697		other_paralog
ENSGEVG00005004697		other_paralog
ENSGEVG00005004697		other_paralog
ENSGEVG00005004697		other_paralog
ENSGEVG00005004697		other_paralog
ENSGEVG00005004697		other_paralog
ENSGEVG00005004697		other_paralog
ENSGEVG00005004697		other_paralog
ENSGEVG00005004697		other_paralog
ENSGEVG00005004697		other_paralog
ENSGEVG00005004697		other_paralog
ENSGEVG00005004697		other_paralog
ENSGEVG00005004697		other_paralog
ENSGEVG00005004697		other_paralog
ENSGEVG00005004697		other_paralog
ENSGEVG00005004697		other_paralog
ENSGEVG00005004697		other_paralog
ENSGEVG00005004697		other_paralog
ENSGEVG00005004697		other_paralog
ENSGEVG00005004697		other_paralog
ENSGEVG00005004697		other_paralog
ENSGEVG00005004697		other_paralog
ENSGEVG00005004697		other_paralog
ENSGEVG00005004697		other_paralog
ENSGEVG00005004697		other_paralog
ENSGEVG00005004697		other_paralog
ENSGEVG00005004697		other_paralog
ENSGEVG00005004697		other_paralog
ENSGEVG00005004697		other_paralog
ENSGEVG00005004697		other_paralog
ENSGEVG00005004697		other_paralog
ENSGEVG00005004697		other_paralog
ENSGEVG00005004697		other_paralog
ENSGEVG00005004697		other_paralog
ENSGEVG00005004697		other_paralog
ENSGEVG00005004697		other_paralog
ENSGEVG00005004697		other_paralog
ENSGEVG00005004697		other_paralog
ENSGEVG00005004697		other_paralog
ENSGEVG00005004697		other_paralog
ENSGEVG00005004697		other_paralog
ENSGEVG00005004697		other_paralog
ENSGEVG00005004697		other_paralog
ENSGEVG00005004697		other_paralog
ENSGEVG00005004698	RAB34	other_paralog
ENSGEVG00005004698	RAB34	other_paralog
ENSGEVG00005004698	RAB34	other_paralog
ENSGEVG00005004698	RAB34	other_paralog
ENSGEVG00005004698	RAB34	other_paralog
ENSGEVG00005004698	RAB34	other_paralog
ENSGEVG00005004698	RAB34	other_paralog
ENSGEVG00005004698	RAB34	other_paralog
ENSGEVG00005004698	RAB34	other_paralog
ENSGEVG00005004698	RAB34	other_paralog
ENSGEVG00005004698	RAB34	other_paralog
ENSGEVG00005004698	RAB34	other_paralog
ENSGEVG00005004698	RAB34	other_paralog
ENSGEVG00005004698	RAB34	other_paralog
ENSGEVG00005004698	RAB34	other_paralog
ENSGEVG00005004698	RAB34	other_paralog
ENSGEVG00005004698	RAB34	other_paralog
ENSGEVG00005004698	RAB34	other_paralog
ENSGEVG00005004698	RAB34	other_paralog
ENSGEVG00005004698	RAB34	other_paralog
ENSGEVG00005004698	RAB34	other_paralog
ENSGEVG00005004698	RAB34	other_paralog
ENSGEVG00005004698	RAB34	other_paralog
ENSGEVG00005004698	RAB34	other_paralog
ENSGEVG00005004698	RAB34	other_paralog
ENSGEVG00005004698	RAB34	other_paralog
ENSGEVG00005004698	RAB34	other_paralog
ENSGEVG00005004698	RAB34	other_paralog
ENSGEVG00005004698	RAB34	other_paralog
ENSGEVG00005004698	RAB34	other_paralog
ENSGEVG00005004698	RAB34	other_paralog
ENSGEVG00005004698	RAB34	other_paralog
ENSGEVG00005004698	RAB34	other_paralog
ENSGEVG00005004698	RAB34	other_paralog
ENSGEVG00005004698	RAB34	other_paralog
ENSGEVG00005004698	RAB34	other_paralog
ENSGEVG00005004698	RAB34	other_paralog
ENSGEVG00005004698	RAB34	other_paralog
ENSGEVG00005004698	RAB34	other_paralog
ENSGEVG00005004698	RAB34	other_paralog
ENSGEVG00005004698	RAB34	other_paralog
ENSGEVG00005004698	RAB34	other_paralog
ENSGEVG00005004698	RAB34	other_paralog
ENSGEVG00005004698	RAB34	other_paralog
ENSGEVG00005004698	RAB34	other_paralog
ENSGEVG00005004698	RAB34	other_paralog
ENSGEVG00005004698	RAB34	other_paralog
ENSGEVG00005004698	RAB34	other_paralog
ENSGEVG00005004698	RAB34	other_paralog
ENSGEVG00005004698	RAB34	other_paralog
ENSGEVG00005004698	RAB34	other_paralog
ENSGEVG00005004698	RAB34	other_paralog
ENSGEVG00005004698	RAB34	other_paralog
ENSGEVG00005004698	RAB34	other_paralog
ENSGEVG00005004698	RAB34	other_paralog
ENSGEVG00005004698	RAB34	other_paralog
ENSGEVG00005004698	RAB34	other_paralog
ENSGEVG00005004698	RAB34	other_paralog
ENSGEVG00005004698	RAB34	other_paralog
ENSGEVG00005004698	RAB34	other_paralog
ENSGEVG00005004698	RAB34	other_paralog
ENSGEVG00005004698	RAB34	other_paralog
ENSGEVG00005004698	RAB34	other_paralog
ENSGEVG00005004698	RAB34	other_paralog
ENSGEVG00005004698	RAB34	other_paralog
ENSGEVG00005004698	RAB34	other_paralog
ENSGEVG00005004698	RAB34	other_paralog
ENSGEVG00005004698	RAB34	other_paralog
ENSGEVG00005004698	RAB34	other_paralog
ENSGEVG00005004698	RAB34	other_paralog
ENSGEVG00005004699
ENSGEVG00005004700	DOCK9	other_paralog
ENSGEVG00005004700	DOCK9	other_paralog
ENSGEVG00005004700	DOCK9	other_paralog
ENSGEVG00005004700	DOCK9	other_paralog
ENSGEVG00005004700	DOCK9	other_paralog
ENSGEVG00005004700	DOCK9	other_paralog
ENSGEVG00005004700	DOCK9	other_paralog
ENSGEVG00005004700	DOCK9	other_paralog
ENSGEVG00005004700	DOCK9	other_paralog
ENSGEVG00005004700	DOCK9	other_paralog
ENSGEVG00005004700	DOCK9	other_paralog
ENSGEVG00005004701	SLC23A1	within_species_paralog
ENSGEVG00005004701	SLC23A1	within_species_paralog
ENSGEVG00005004702	UHMK1	other_paralog
ENSGEVG00005004702	UHMK1	other_paralog
ENSGEVG00005004702	UHMK1	other_paralog
ENSGEVG00005004702	UHMK1	other_paralog
ENSGEVG00005004703	ZNF512B	other_paralog
ENSGEVG00005004704	CALN1	other_paralog
ENSGEVG00005004704	CALN1	other_paralog
ENSGEVG00005004704	CALN1	other_paralog
ENSGEVG00005004704	CALN1	other_paralog
ENSGEVG00005004704	CALN1	other_paralog
ENSGEVG00005004704	CALN1	other_paralog
ENSGEVG00005004704	CALN1	other_paralog
ENSGEVG00005004704	CALN1	other_paralog
ENSGEVG00005004704	CALN1	other_paralog
ENSGEVG00005004704	CALN1	other_paralog
ENSGEVG00005004704	CALN1	other_paralog
ENSGEVG00005004704	CALN1	other_paralog
ENSGEVG00005004704	CALN1	other_paralog
ENSGEVG00005004704	CALN1	other_paralog
ENSGEVG00005004704	CALN1	other_paralog
ENSGEVG00005004704	CALN1	other_paralog
ENSGEVG00005004704	CALN1	other_paralog
ENSGEVG00005004704	CALN1	other_paralog
ENSGEVG00005004704	CALN1	other_paralog
ENSGEVG00005004704	CALN1	other_paralog
ENSGEVG00005004704	CALN1	other_paralog
ENSGEVG00005004705	NFATC2	other_paralog
ENSGEVG00005004705	NFATC2	other_paralog
ENSGEVG00005004705	NFATC2	other_paralog
ENSGEVG00005004705	NFATC2	other_paralog
ENSGEVG00005004705	NFATC2	other_paralog
ENSGEVG00005004707	UBXN2A	within_species_paralog
ENSGEVG00005004707	UBXN2A	within_species_paralog
ENSGEVG00005004707	UBXN2A	within_species_paralog
ENSGEVG00005004708	GATA6	other_paralog
ENSGEVG00005004708	GATA6	other_paralog
ENSGEVG00005004708	GATA6	other_paralog
ENSGEVG00005004708	GATA6	other_paralog
ENSGEVG00005004708	GATA6	other_paralog
ENSGEVG00005004709	FGR	other_paralog
ENSGEVG00005004709	FGR	other_paralog
ENSGEVG00005004709	FGR	other_paralog
ENSGEVG00005004709	FGR	other_paralog
ENSGEVG00005004709	FGR	other_paralog
ENSGEVG00005004709	FGR	other_paralog
ENSGEVG00005004709	FGR	other_paralog
ENSGEVG00005004709	FGR	other_paralog
ENSGEVG00005004709	FGR	other_paralog
ENSGEVG00005004709	FGR	other_paralog
ENSGEVG00005004709	FGR	other_paralog
ENSGEVG00005004709	FGR	other_paralog
ENSGEVG00005004709	FGR	other_paralog
ENSGEVG00005004709	FGR	other_paralog
ENSGEVG00005004709	FGR	other_paralog
ENSGEVG00005004709	FGR	other_paralog
ENSGEVG00005004709	FGR	other_paralog
ENSGEVG00005004709	FGR	other_paralog
ENSGEVG00005004709	FGR	other_paralog
ENSGEVG00005004709	FGR	other_paralog
ENSGEVG00005004709	FGR	other_paralog
ENSGEVG00005004709	FGR	other_paralog
ENSGEVG00005004709	FGR	other_paralog
ENSGEVG00005004709	FGR	other_paralog
ENSGEVG00005004709	FGR	other_paralog
ENSGEVG00005004709	FGR	other_paralog
ENSGEVG00005004709	FGR	other_paralog
ENSGEVG00005004709	FGR	other_paralog
ENSGEVG00005004709	FGR	other_paralog
ENSGEVG00005004709	FGR	other_paralog
ENSGEVG00005004709	FGR	other_paralog
ENSGEVG00005004709	FGR	other_paralog
ENSGEVG00005004709	FGR	other_paralog
ENSGEVG00005004709	FGR	other_paralog
ENSGEVG00005004709	FGR	other_paralog
ENSGEVG00005004709	FGR	other_paralog
ENSGEVG00005004710
ENSGEVG00005004711
ENSGEVG00005004712	RPL9
ENSGEVG00005004713	THADA	other_paralog
ENSGEVG00005004714		within_species_paralog
ENSGEVG00005004714		within_species_paralog
ENSGEVG00005004714		within_species_paralog
ENSGEVG00005004714		within_species_paralog
ENSGEVG00005004714		within_species_paralog
ENSGEVG00005004714		other_paralog
ENSGEVG00005004714		other_paralog
ENSGEVG00005004715	FPGT
ENSGEVG00005004716	U2	within_species_paralog
ENSGEVG00005004716	U2	within_species_paralog
ENSGEVG00005004716	U2	within_species_paralog
ENSGEVG00005004716	U2	within_species_paralog
ENSGEVG00005004716	U2	within_species_paralog
ENSGEVG00005004716	U2	within_species_paralog
ENSGEVG00005004716	U2	within_species_paralog
ENSGEVG00005004716	U2	within_species_paralog
ENSGEVG00005004716	U2	within_species_paralog
ENSGEVG00005004716	U2	within_species_paralog
ENSGEVG00005004716	U2	within_species_paralog
ENSGEVG00005004716	U2	within_species_paralog
ENSGEVG00005004716	U2	within_species_paralog
ENSGEVG00005004716	U2	within_species_paralog
ENSGEVG00005004716	U2	within_species_paralog
ENSGEVG00005004716	U2	within_species_paralog
ENSGEVG00005004716	U2	within_species_paralog
ENSGEVG00005004716	U2	within_species_paralog
ENSGEVG00005004716	U2	within_species_paralog
ENSGEVG00005004716	U2	within_species_paralog
ENSGEVG00005004716	U2	within_species_paralog
ENSGEVG00005004716	U2	within_species_paralog
ENSGEVG00005004716	U2	within_species_paralog
ENSGEVG00005004716	U2	within_species_paralog
ENSGEVG00005004716	U2	within_species_paralog
ENSGEVG00005004716	U2	within_species_paralog
ENSGEVG00005004716	U2	within_species_paralog
ENSGEVG00005004716	U2	within_species_paralog
ENSGEVG00005004716	U2	within_species_paralog
ENSGEVG00005004716	U2	within_species_paralog
ENSGEVG00005004716	U2	within_species_paralog
ENSGEVG00005004716	U2	within_species_paralog
ENSGEVG00005004716	U2	within_species_paralog
ENSGEVG00005004716	U2	within_species_paralog
ENSGEVG00005004716	U2	within_species_paralog
ENSGEVG00005004716	U2	within_species_paralog
ENSGEVG00005004716	U2	within_species_paralog
ENSGEVG00005004716	U2	within_species_paralog
ENSGEVG00005004716	U2	within_species_paralog
ENSGEVG00005004716	U2	within_species_paralog
ENSGEVG00005004716	U2	within_species_paralog
ENSGEVG00005004716	U2	within_species_paralog
ENSGEVG00005004716	U2	within_species_paralog
ENSGEVG00005004716	U2	within_species_paralog
ENSGEVG00005004716	U2	within_species_paralog
ENSGEVG00005004716	U2	within_species_paralog
ENSGEVG00005004716	U2	within_species_paralog
ENSGEVG00005004716	U2	within_species_paralog
ENSGEVG00005004716	U2	within_species_paralog
ENSGEVG00005004716	U2	within_species_paralog
ENSGEVG00005004716	U2	within_species_paralog
ENSGEVG00005004716	U2	within_species_paralog
ENSGEVG00005004716	U2	within_species_paralog
ENSGEVG00005004716	U2	within_species_paralog
ENSGEVG00005004716	U2	other_paralog
ENSGEVG00005004716	U2	other_paralog
ENSGEVG00005004716	U2	other_paralog
ENSGEVG00005004716	U2	other_paralog
ENSGEVG00005004716	U2	other_paralog
ENSGEVG00005004716	U2	other_paralog
ENSGEVG00005004716	U2	other_paralog
ENSGEVG00005004716	U2	other_paralog
ENSGEVG00005004716	U2	other_paralog
ENSGEVG00005004716	U2	other_paralog
ENSGEVG00005004716	U2	other_paralog
ENSGEVG00005004716	U2	other_paralog
ENSGEVG00005004716	U2	other_paralog
ENSGEVG00005004716	U2	other_paralog
ENSGEVG00005004716	U2	other_paralog
ENSGEVG00005004716	U2	other_paralog
ENSGEVG00005004716	U2	other_paralog
ENSGEVG00005004716	U2	other_paralog
ENSGEVG00005004716	U2	other_paralog
ENSGEVG00005004716	U2	other_paralog
ENSGEVG00005004716	U2	other_paralog
ENSGEVG00005004716	U2	other_paralog
ENSGEVG00005004716	U2	other_paralog
ENSGEVG00005004716	U2	other_paralog
ENSGEVG00005004716	U2	other_paralog
ENSGEVG00005004716	U2	other_paralog
ENSGEVG00005004716	U2	other_paralog
ENSGEVG00005004716	U2	other_paralog
ENSGEVG00005004716	U2	other_paralog
ENSGEVG00005004716	U2	other_paralog
ENSGEVG00005004716	U2	other_paralog
ENSGEVG00005004716	U2	other_paralog
ENSGEVG00005004716	U2	other_paralog
ENSGEVG00005004716	U2	other_paralog
ENSGEVG00005004716	U2	other_paralog
ENSGEVG00005004716	U2	other_paralog
ENSGEVG00005004716	U2	other_paralog
ENSGEVG00005004716	U2	other_paralog
ENSGEVG00005004716	U2	other_paralog
ENSGEVG00005004716	U2	other_paralog
ENSGEVG00005004716	U2	other_paralog
ENSGEVG00005004716	U2	other_paralog
ENSGEVG00005004716	U2	other_paralog
ENSGEVG00005004716	U2	other_paralog
ENSGEVG00005004716	U2	other_paralog
ENSGEVG00005004716	U2	other_paralog
ENSGEVG00005004716	U2	other_paralog
ENSGEVG00005004716	U2	other_paralog
ENSGEVG00005004716	U2	other_paralog
ENSGEVG00005004716	U2	other_paralog
ENSGEVG00005004716	U2	other_paralog
ENSGEVG00005004716	U2	other_paralog
ENSGEVG00005004716	U2	other_paralog
ENSGEVG00005004716	U2	other_paralog
ENSGEVG00005004716	U2	other_paralog
ENSGEVG00005004716	U2	other_paralog
ENSGEVG00005004716	U2	other_paralog
ENSGEVG00005004716	U2	other_paralog
ENSGEVG00005004716	U2	other_paralog
ENSGEVG00005004716	U2	other_paralog
ENSGEVG00005004716	U2	other_paralog
ENSGEVG00005004716	U2	other_paralog
ENSGEVG00005004716	U2	other_paralog
ENSGEVG00005004716	U2	other_paralog
ENSGEVG00005004716	U2	other_paralog
ENSGEVG00005004716	U2	other_paralog
ENSGEVG00005004716	U2	other_paralog
ENSGEVG00005004716	U2	other_paralog
ENSGEVG00005004716	U2	other_paralog
ENSGEVG00005004716	U2	other_paralog
ENSGEVG00005004716	U2	other_paralog
ENSGEVG00005004716	U2	other_paralog
ENSGEVG00005004716	U2	other_paralog
ENSGEVG00005004716	U2	other_paralog
ENSGEVG00005004716	U2	other_paralog
ENSGEVG00005004716	U2	other_paralog
ENSGEVG00005004716	U2	other_paralog
ENSGEVG00005004716	U2	other_paralog
ENSGEVG00005004716	U2	other_paralog
ENSGEVG00005004716	U2	other_paralog
ENSGEVG00005004716	U2	other_paralog
ENSGEVG00005004716	U2	other_paralog
ENSGEVG00005004716	U2	other_paralog
ENSGEVG00005004716	U2	other_paralog
ENSGEVG00005004716	U2	other_paralog
ENSGEVG00005004716	U2	other_paralog
ENSGEVG00005004716	U2	other_paralog
ENSGEVG00005004716	U2	other_paralog
ENSGEVG00005004716	U2	other_paralog
ENSGEVG00005004716	U2	other_paralog
ENSGEVG00005004716	U2	other_paralog
ENSGEVG00005004716	U2	other_paralog
ENSGEVG00005004716	U2	other_paralog
ENSGEVG00005004716	U2	other_paralog
ENSGEVG00005004716	U2	other_paralog
ENSGEVG00005004716	U2	other_paralog
ENSGEVG00005004716	U2	other_paralog
ENSGEVG00005004716	U2	other_paralog
ENSGEVG00005004716	U2	other_paralog
ENSGEVG00005004716	U2	other_paralog
ENSGEVG00005004717	LBX1	other_paralog
ENSGEVG00005004718		other_paralog
ENSGEVG00005004718		other_paralog
ENSGEVG00005004718		other_paralog
ENSGEVG00005004718		other_paralog
ENSGEVG00005004718		other_paralog
ENSGEVG00005004718		within_species_paralog
ENSGEVG00005004718		within_species_paralog
ENSGEVG00005004718		within_species_paralog
ENSGEVG00005004718		within_species_paralog
ENSGEVG00005004718		within_species_paralog
ENSGEVG00005004718		within_species_paralog
ENSGEVG00005004718		within_species_paralog
ENSGEVG00005004718		within_species_paralog
ENSGEVG00005004718		within_species_paralog
ENSGEVG00005004718		within_species_paralog
ENSGEVG00005004718		within_species_paralog
ENSGEVG00005004718		within_species_paralog
ENSGEVG00005004718		within_species_paralog
ENSGEVG00005004718		within_species_paralog
ENSGEVG00005004718		within_species_paralog
ENSGEVG00005004718		within_species_paralog
ENSGEVG00005004718		within_species_paralog
ENSGEVG00005004718		within_species_paralog
ENSGEVG00005004718		within_species_paralog
ENSGEVG00005004718		within_species_paralog
ENSGEVG00005004718		within_species_paralog
ENSGEVG00005004718		within_species_paralog
ENSGEVG00005004718		within_species_paralog
ENSGEVG00005004718		within_species_paralog
ENSGEVG00005004718		within_species_paralog
ENSGEVG00005004718		within_species_paralog
ENSGEVG00005004718		within_species_paralog
ENSGEVG00005004718		within_species_paralog
ENSGEVG00005004718		within_species_paralog
ENSGEVG00005004718		within_species_paralog
ENSGEVG00005004718		within_species_paralog
ENSGEVG00005004718		within_species_paralog
ENSGEVG00005004718		within_species_paralog
ENSGEVG00005004718		within_species_paralog
ENSGEVG00005004718		within_species_paralog
ENSGEVG00005004718		within_species_paralog
ENSGEVG00005004718		within_species_paralog
ENSGEVG00005004718		within_species_paralog
ENSGEVG00005004718		within_species_paralog
ENSGEVG00005004718		within_species_paralog
ENSGEVG00005004718		within_species_paralog
ENSGEVG00005004718		within_species_paralog
ENSGEVG00005004718		within_species_paralog
ENSGEVG00005004718		within_species_paralog
ENSGEVG00005004718		within_species_paralog
ENSGEVG00005004718		within_species_paralog
ENSGEVG00005004718		within_species_paralog
ENSGEVG00005004718		within_species_paralog
ENSGEVG00005004718		within_species_paralog
ENSGEVG00005004718		within_species_paralog
ENSGEVG00005004718		within_species_paralog
ENSGEVG00005004718		within_species_paralog
ENSGEVG00005004718		within_species_paralog
ENSGEVG00005004718		within_species_paralog
ENSGEVG00005004718		within_species_paralog
ENSGEVG00005004718		within_species_paralog
ENSGEVG00005004718		within_species_paralog
ENSGEVG00005004718		within_species_paralog
ENSGEVG00005004718		within_species_paralog
ENSGEVG00005004718		within_species_paralog
ENSGEVG00005004718		within_species_paralog
ENSGEVG00005004718		within_species_paralog
ENSGEVG00005004718		within_species_paralog
ENSGEVG00005004718		within_species_paralog
ENSGEVG00005004718		within_species_paralog
ENSGEVG00005004718		within_species_paralog
ENSGEVG00005004718		within_species_paralog
ENSGEVG00005004718		within_species_paralog
ENSGEVG00005004718		within_species_paralog
ENSGEVG00005004718		within_species_paralog
ENSGEVG00005004718		within_species_paralog
ENSGEVG00005004718		within_species_paralog
ENSGEVG00005004718		within_species_paralog
ENSGEVG00005004718		within_species_paralog
ENSGEVG00005004718		within_species_paralog
ENSGEVG00005004718		within_species_paralog
ENSGEVG00005004718		within_species_paralog
ENSGEVG00005004718		within_species_paralog
ENSGEVG00005004718		within_species_paralog
ENSGEVG00005004718		within_species_paralog
ENSGEVG00005004718		within_species_paralog
ENSGEVG00005004718		within_species_paralog
ENSGEVG00005004718		within_species_paralog
ENSGEVG00005004718		within_species_paralog
ENSGEVG00005004718		within_species_paralog
ENSGEVG00005004718		within_species_paralog
ENSGEVG00005004718		within_species_paralog
ENSGEVG00005004718		within_species_paralog
ENSGEVG00005004718		within_species_paralog
ENSGEVG00005004718		within_species_paralog
ENSGEVG00005004718		within_species_paralog
ENSGEVG00005004718		within_species_paralog
ENSGEVG00005004718		within_species_paralog
ENSGEVG00005004718		within_species_paralog
ENSGEVG00005004718		within_species_paralog
ENSGEVG00005004718		within_species_paralog
ENSGEVG00005004718		within_species_paralog
ENSGEVG00005004718		within_species_paralog
ENSGEVG00005004718		within_species_paralog
ENSGEVG00005004718		within_species_paralog
ENSGEVG00005004718		other_paralog
ENSGEVG00005004718		other_paralog
ENSGEVG00005004718		other_paralog
ENSGEVG00005004718		other_paralog
ENSGEVG00005004718		other_paralog
ENSGEVG00005004718		other_paralog
ENSGEVG00005004718		other_paralog
ENSGEVG00005004718		other_paralog
ENSGEVG00005004718		other_paralog
ENSGEVG00005004718		other_paralog
ENSGEVG00005004718		other_paralog
ENSGEVG00005004718		other_paralog
ENSGEVG00005004718		other_paralog
ENSGEVG00005004718		other_paralog
ENSGEVG00005004718		other_paralog
ENSGEVG00005004718		other_paralog
ENSGEVG00005004718		other_paralog
ENSGEVG00005004718		other_paralog
ENSGEVG00005004718		other_paralog
ENSGEVG00005004718		other_paralog
ENSGEVG00005004718		other_paralog
ENSGEVG00005004718		other_paralog
ENSGEVG00005004718		other_paralog
ENSGEVG00005004718		other_paralog
ENSGEVG00005004718		other_paralog
ENSGEVG00005004718		other_paralog
ENSGEVG00005004718		other_paralog
ENSGEVG00005004718		other_paralog
ENSGEVG00005004718		other_paralog
ENSGEVG00005004718		other_paralog
ENSGEVG00005004718		other_paralog
ENSGEVG00005004718		other_paralog
ENSGEVG00005004718		other_paralog
ENSGEVG00005004718		other_paralog
ENSGEVG00005004718		other_paralog
ENSGEVG00005004718		other_paralog
ENSGEVG00005004718		other_paralog
ENSGEVG00005004718		other_paralog
ENSGEVG00005004718		other_paralog
ENSGEVG00005004718		other_paralog
ENSGEVG00005004718		other_paralog
ENSGEVG00005004718		other_paralog
ENSGEVG00005004718		other_paralog
ENSGEVG00005004718		other_paralog
ENSGEVG00005004718		other_paralog
ENSGEVG00005004718		other_paralog
ENSGEVG00005004718		other_paralog
ENSGEVG00005004718		other_paralog
ENSGEVG00005004718		other_paralog
ENSGEVG00005004718		other_paralog
ENSGEVG00005004718		other_paralog
ENSGEVG00005004718		other_paralog
ENSGEVG00005004718		other_paralog
ENSGEVG00005004718		other_paralog
ENSGEVG00005004718		other_paralog
ENSGEVG00005004718		other_paralog
ENSGEVG00005004718		other_paralog
ENSGEVG00005004718		other_paralog
ENSGEVG00005004718		other_paralog
ENSGEVG00005004718		other_paralog
ENSGEVG00005004718		other_paralog
ENSGEVG00005004718		other_paralog
ENSGEVG00005004718		other_paralog
ENSGEVG00005004718		other_paralog
ENSGEVG00005004718		other_paralog
ENSGEVG00005004718		other_paralog
ENSGEVG00005004718		other_paralog
ENSGEVG00005004718		other_paralog
ENSGEVG00005004718		other_paralog
ENSGEVG00005004718		other_paralog
ENSGEVG00005004718		other_paralog
ENSGEVG00005004718		other_paralog
ENSGEVG00005004718		other_paralog
ENSGEVG00005004718		other_paralog
ENSGEVG00005004718		other_paralog
ENSGEVG00005004718		other_paralog
ENSGEVG00005004718		other_paralog
ENSGEVG00005004718		other_paralog
ENSGEVG00005004718		other_paralog
ENSGEVG00005004718		other_paralog
ENSGEVG00005004718		other_paralog
ENSGEVG00005004718		other_paralog
ENSGEVG00005004718		other_paralog
ENSGEVG00005004718		other_paralog
ENSGEVG00005004718		other_paralog
ENSGEVG00005004718		other_paralog
ENSGEVG00005004718		other_paralog
ENSGEVG00005004718		other_paralog
ENSGEVG00005004718		other_paralog
ENSGEVG00005004718		other_paralog
ENSGEVG00005004718		other_paralog
ENSGEVG00005004718		other_paralog
ENSGEVG00005004718		other_paralog
ENSGEVG00005004718		other_paralog
ENSGEVG00005004718		other_paralog
ENSGEVG00005004718		other_paralog
ENSGEVG00005004718		other_paralog
ENSGEVG00005004718		other_paralog
ENSGEVG00005004718		other_paralog
ENSGEVG00005004718		other_paralog
ENSGEVG00005004718		other_paralog
ENSGEVG00005004718		other_paralog
ENSGEVG00005004718		other_paralog
ENSGEVG00005004718		other_paralog
ENSGEVG00005004718		other_paralog
ENSGEVG00005004718		other_paralog
ENSGEVG00005004719	LCAT	other_paralog
ENSGEVG00005004720		within_species_paralog
ENSGEVG00005004720		within_species_paralog
ENSGEVG00005004720		within_species_paralog
ENSGEVG00005004720		within_species_paralog
ENSGEVG00005004720		within_species_paralog
ENSGEVG00005004720		within_species_paralog
ENSGEVG00005004720		within_species_paralog
ENSGEVG00005004720		within_species_paralog
ENSGEVG00005004720		within_species_paralog
ENSGEVG00005004720		within_species_paralog
ENSGEVG00005004720		within_species_paralog
ENSGEVG00005004720		within_species_paralog
ENSGEVG00005004721	FAM171A2	within_species_paralog
ENSGEVG00005004721	FAM171A2	within_species_paralog
ENSGEVG00005004722	MIER2	within_species_paralog
ENSGEVG00005004722	MIER2	within_species_paralog
ENSGEVG00005004722	MIER2	within_species_paralog
ENSGEVG00005004722	MIER2	within_species_paralog
ENSGEVG00005004722	MIER2	within_species_paralog
ENSGEVG00005004723	ZCCHC14	within_species_paralog
ENSGEVG00005004724
ENSGEVG00005004725	LRFN1	other_paralog
ENSGEVG00005004725	LRFN1	other_paralog
ENSGEVG00005004725	LRFN1	other_paralog
ENSGEVG00005004725	LRFN1	other_paralog
ENSGEVG00005004725	LRFN1	other_paralog
ENSGEVG00005004725	LRFN1	other_paralog
ENSGEVG00005004725	LRFN1	other_paralog
ENSGEVG00005004725	LRFN1	other_paralog
ENSGEVG00005004725	LRFN1	other_paralog
ENSGEVG00005004725	LRFN1	other_paralog
ENSGEVG00005004725	LRFN1	other_paralog
ENSGEVG00005004725	LRFN1	other_paralog
ENSGEVG00005004725	LRFN1	other_paralog
ENSGEVG00005004725	LRFN1	other_paralog
ENSGEVG00005004725	LRFN1	other_paralog
ENSGEVG00005004725	LRFN1	other_paralog
ENSGEVG00005004725	LRFN1	other_paralog
ENSGEVG00005004725	LRFN1	other_paralog
ENSGEVG00005004725	LRFN1	other_paralog
ENSGEVG00005004725	LRFN1	other_paralog
ENSGEVG00005004725	LRFN1	other_paralog
ENSGEVG00005004725	LRFN1	other_paralog
ENSGEVG00005004725	LRFN1	other_paralog
ENSGEVG00005004725	LRFN1	other_paralog
ENSGEVG00005004725	LRFN1	other_paralog
ENSGEVG00005004725	LRFN1	other_paralog
ENSGEVG00005004725	LRFN1	other_paralog
ENSGEVG00005004725	LRFN1	other_paralog
ENSGEVG00005004725	LRFN1	other_paralog
ENSGEVG00005004726	ERAP1	other_paralog
ENSGEVG00005004726	ERAP1	other_paralog
ENSGEVG00005004726	ERAP1	other_paralog
ENSGEVG00005004726	ERAP1	other_paralog
ENSGEVG00005004726	ERAP1	other_paralog
ENSGEVG00005004726	ERAP1	other_paralog
ENSGEVG00005004726	ERAP1	other_paralog
ENSGEVG00005004726	ERAP1	other_paralog
ENSGEVG00005004726	ERAP1	other_paralog
ENSGEVG00005004726	ERAP1	other_paralog
ENSGEVG00005004726	ERAP1	other_paralog
ENSGEVG00005004726	ERAP1	other_paralog
ENSGEVG00005004727	DCK	other_paralog
ENSGEVG00005004727	DCK	other_paralog
ENSGEVG00005004727	DCK	other_paralog
ENSGEVG00005004728	GALNT17	other_paralog
ENSGEVG00005004728	GALNT17	other_paralog
ENSGEVG00005004728	GALNT17	other_paralog
ENSGEVG00005004728	GALNT17	other_paralog
ENSGEVG00005004728	GALNT17	other_paralog
ENSGEVG00005004728	GALNT17	other_paralog
ENSGEVG00005004728	GALNT17	other_paralog
ENSGEVG00005004728	GALNT17	other_paralog
ENSGEVG00005004728	GALNT17	other_paralog
ENSGEVG00005004728	GALNT17	other_paralog
ENSGEVG00005004728	GALNT17	other_paralog
ENSGEVG00005004728	GALNT17	other_paralog
ENSGEVG00005004728	GALNT17	other_paralog
ENSGEVG00005004728	GALNT17	other_paralog
ENSGEVG00005004728	GALNT17	other_paralog
ENSGEVG00005004728	GALNT17	other_paralog
ENSGEVG00005004728	GALNT17	other_paralog
ENSGEVG00005004728	GALNT17	other_paralog
ENSGEVG00005004728	GALNT17	other_paralog
ENSGEVG00005004729	NYX	other_paralog
ENSGEVG00005004729	NYX	other_paralog
ENSGEVG00005004729	NYX	other_paralog
ENSGEVG00005004729	NYX	other_paralog
ENSGEVG00005004729	NYX	other_paralog
ENSGEVG00005004729	NYX	other_paralog
ENSGEVG00005004729	NYX	other_paralog
ENSGEVG00005004729	NYX	other_paralog
ENSGEVG00005004729	NYX	other_paralog
ENSGEVG00005004729	NYX	other_paralog
ENSGEVG00005004729	NYX	other_paralog
ENSGEVG00005004729	NYX	other_paralog
ENSGEVG00005004729	NYX	other_paralog
ENSGEVG00005004729	NYX	other_paralog
ENSGEVG00005004729	NYX	other_paralog
ENSGEVG00005004729	NYX	other_paralog
ENSGEVG00005004729	NYX	other_paralog
ENSGEVG00005004729	NYX	other_paralog
ENSGEVG00005004729	NYX	other_paralog
ENSGEVG00005004729	NYX	other_paralog
ENSGEVG00005004729	NYX	other_paralog
ENSGEVG00005004729	NYX	other_paralog
ENSGEVG00005004729	NYX	other_paralog
ENSGEVG00005004730
ENSGEVG00005004731		within_species_paralog
ENSGEVG00005004731		within_species_paralog
ENSGEVG00005004731		within_species_paralog
ENSGEVG00005004731		within_species_paralog
ENSGEVG00005004731		within_species_paralog
ENSGEVG00005004731		within_species_paralog
ENSGEVG00005004731		within_species_paralog
ENSGEVG00005004731		other_paralog
ENSGEVG00005004731		other_paralog
ENSGEVG00005004731		other_paralog
ENSGEVG00005004731		other_paralog
ENSGEVG00005004731		other_paralog
ENSGEVG00005004731		other_paralog
ENSGEVG00005004731		other_paralog
ENSGEVG00005004731		other_paralog
ENSGEVG00005004731		other_paralog
ENSGEVG00005004731		other_paralog
ENSGEVG00005004731		other_paralog
ENSGEVG00005004731		other_paralog
ENSGEVG00005004731		other_paralog
ENSGEVG00005004731		other_paralog
ENSGEVG00005004731		other_paralog
ENSGEVG00005004731		other_paralog
ENSGEVG00005004731		other_paralog
ENSGEVG00005004731		other_paralog
ENSGEVG00005004731		other_paralog
ENSGEVG00005004731		other_paralog
ENSGEVG00005004731		other_paralog
ENSGEVG00005004731		other_paralog
ENSGEVG00005004731		other_paralog
ENSGEVG00005004731		other_paralog
ENSGEVG00005004731		other_paralog
ENSGEVG00005004731		other_paralog
ENSGEVG00005004731		other_paralog
ENSGEVG00005004731		other_paralog
ENSGEVG00005004731		other_paralog
ENSGEVG00005004731		other_paralog
ENSGEVG00005004731		other_paralog
ENSGEVG00005004731		other_paralog
ENSGEVG00005004731		other_paralog
ENSGEVG00005004731		other_paralog
ENSGEVG00005004731		other_paralog
ENSGEVG00005004731		other_paralog
ENSGEVG00005004731		other_paralog
ENSGEVG00005004731		other_paralog
ENSGEVG00005004731		other_paralog
ENSGEVG00005004731		other_paralog
ENSGEVG00005004731		other_paralog
ENSGEVG00005004731		other_paralog
ENSGEVG00005004731		other_paralog
ENSGEVG00005004731		other_paralog
ENSGEVG00005004731		other_paralog
ENSGEVG00005004731		other_paralog
ENSGEVG00005004731		other_paralog
ENSGEVG00005004731		other_paralog
ENSGEVG00005004731		other_paralog
ENSGEVG00005004731		other_paralog
ENSGEVG00005004731		other_paralog
ENSGEVG00005004731		other_paralog
ENSGEVG00005004731		other_paralog
ENSGEVG00005004731		other_paralog
ENSGEVG00005004731		other_paralog
ENSGEVG00005004731		other_paralog
ENSGEVG00005004731		other_paralog
ENSGEVG00005004731		other_paralog
ENSGEVG00005004731		other_paralog
ENSGEVG00005004731		other_paralog
ENSGEVG00005004731		other_paralog
ENSGEVG00005004731		other_paralog
ENSGEVG00005004731		other_paralog
ENSGEVG00005004731		other_paralog
ENSGEVG00005004731		other_paralog
ENSGEVG00005004731		other_paralog
ENSGEVG00005004731		other_paralog
ENSGEVG00005004731		other_paralog
ENSGEVG00005004731		other_paralog
ENSGEVG00005004731		other_paralog
ENSGEVG00005004731		other_paralog
ENSGEVG00005004731		other_paralog
ENSGEVG00005004731		other_paralog
ENSGEVG00005004731		other_paralog
ENSGEVG00005004731		other_paralog
ENSGEVG00005004731		other_paralog
ENSGEVG00005004731		other_paralog
ENSGEVG00005004731		other_paralog
ENSGEVG00005004731		other_paralog
ENSGEVG00005004731		other_paralog
ENSGEVG00005004731		other_paralog
ENSGEVG00005004731		other_paralog
ENSGEVG00005004731		other_paralog
ENSGEVG00005004731		other_paralog
ENSGEVG00005004731		other_paralog
ENSGEVG00005004731		other_paralog
ENSGEVG00005004731		other_paralog
ENSGEVG00005004731		other_paralog
ENSGEVG00005004731		other_paralog
ENSGEVG00005004731		other_paralog
ENSGEVG00005004731		other_paralog
ENSGEVG00005004731		other_paralog
ENSGEVG00005004731		other_paralog
ENSGEVG00005004731		other_paralog
ENSGEVG00005004731		other_paralog
ENSGEVG00005004731		other_paralog
ENSGEVG00005004731		other_paralog
ENSGEVG00005004731		other_paralog
ENSGEVG00005004731		other_paralog
ENSGEVG00005004731		other_paralog
ENSGEVG00005004731		other_paralog
ENSGEVG00005004731		other_paralog
ENSGEVG00005004731		other_paralog
ENSGEVG00005004731		other_paralog
ENSGEVG00005004731		other_paralog
ENSGEVG00005004731		other_paralog
ENSGEVG00005004731		other_paralog
ENSGEVG00005004731		other_paralog
ENSGEVG00005004731		other_paralog
ENSGEVG00005004731		other_paralog
ENSGEVG00005004731		other_paralog
ENSGEVG00005004731		other_paralog
ENSGEVG00005004731		other_paralog
ENSGEVG00005004731		other_paralog
ENSGEVG00005004731		other_paralog
ENSGEVG00005004731		other_paralog
ENSGEVG00005004731		other_paralog
ENSGEVG00005004731		other_paralog
ENSGEVG00005004731		other_paralog
ENSGEVG00005004731		other_paralog
ENSGEVG00005004731		other_paralog
ENSGEVG00005004731		other_paralog
ENSGEVG00005004731		other_paralog
ENSGEVG00005004731		other_paralog
ENSGEVG00005004731		other_paralog
ENSGEVG00005004731		other_paralog
ENSGEVG00005004731		other_paralog
ENSGEVG00005004731		other_paralog
ENSGEVG00005004731		other_paralog
ENSGEVG00005004731		other_paralog
ENSGEVG00005004731		other_paralog
ENSGEVG00005004731		other_paralog
ENSGEVG00005004731		other_paralog
ENSGEVG00005004731		other_paralog
ENSGEVG00005004731		other_paralog
ENSGEVG00005004731		other_paralog
ENSGEVG00005004731		other_paralog
ENSGEVG00005004731		other_paralog
ENSGEVG00005004731		other_paralog
ENSGEVG00005004731		other_paralog
ENSGEVG00005004731		other_paralog
ENSGEVG00005004731		other_paralog
ENSGEVG00005004731		other_paralog
ENSGEVG00005004731		other_paralog
ENSGEVG00005004731		other_paralog
ENSGEVG00005004731		other_paralog
ENSGEVG00005004731		other_paralog
ENSGEVG00005004731		other_paralog
ENSGEVG00005004731		other_paralog
ENSGEVG00005004731		other_paralog
ENSGEVG00005004731		other_paralog
ENSGEVG00005004731		other_paralog
ENSGEVG00005004731		other_paralog
ENSGEVG00005004731		other_paralog
ENSGEVG00005004731		other_paralog
ENSGEVG00005004731		other_paralog
ENSGEVG00005004731		other_paralog
ENSGEVG00005004731		other_paralog
ENSGEVG00005004731		other_paralog
ENSGEVG00005004731		other_paralog
ENSGEVG00005004731		other_paralog
ENSGEVG00005004731		other_paralog
ENSGEVG00005004731		other_paralog
ENSGEVG00005004731		other_paralog
ENSGEVG00005004731		other_paralog
ENSGEVG00005004731		other_paralog
ENSGEVG00005004731		other_paralog
ENSGEVG00005004731		other_paralog
ENSGEVG00005004731		other_paralog
ENSGEVG00005004731		other_paralog
ENSGEVG00005004731		other_paralog
ENSGEVG00005004731		other_paralog
ENSGEVG00005004731		other_paralog
ENSGEVG00005004731		other_paralog
ENSGEVG00005004731		other_paralog
ENSGEVG00005004731		other_paralog
ENSGEVG00005004731		other_paralog
ENSGEVG00005004731		other_paralog
ENSGEVG00005004731		other_paralog
ENSGEVG00005004731		other_paralog
ENSGEVG00005004731		other_paralog
ENSGEVG00005004731		other_paralog
ENSGEVG00005004731		other_paralog
ENSGEVG00005004731		other_paralog
ENSGEVG00005004731		other_paralog
ENSGEVG00005004731		other_paralog
ENSGEVG00005004731		other_paralog
ENSGEVG00005004731		other_paralog
ENSGEVG00005004731		other_paralog
ENSGEVG00005004731		other_paralog
ENSGEVG00005004731		other_paralog
ENSGEVG00005004731		other_paralog
ENSGEVG00005004731		other_paralog
ENSGEVG00005004731		other_paralog
ENSGEVG00005004731		other_paralog
ENSGEVG00005004731		other_paralog
ENSGEVG00005004731		other_paralog
ENSGEVG00005004731		other_paralog
ENSGEVG00005004731		other_paralog
ENSGEVG00005004731		other_paralog
ENSGEVG00005004731		other_paralog
ENSGEVG00005004731		other_paralog
ENSGEVG00005004731		other_paralog
ENSGEVG00005004731		other_paralog
ENSGEVG00005004732		within_species_paralog
ENSGEVG00005004732		within_species_paralog
ENSGEVG00005004732		within_species_paralog
ENSGEVG00005004732		within_species_paralog
ENSGEVG00005004732		within_species_paralog
ENSGEVG00005004732		within_species_paralog
ENSGEVG00005004732		within_species_paralog
ENSGEVG00005004732		within_species_paralog
ENSGEVG00005004732		within_species_paralog
ENSGEVG00005004732		within_species_paralog
ENSGEVG00005004733		within_species_paralog
ENSGEVG00005004734		within_species_paralog
ENSGEVG00005004734		other_paralog
ENSGEVG00005004734		other_paralog
ENSGEVG00005004734		other_paralog
ENSGEVG00005004734		other_paralog
ENSGEVG00005004734		other_paralog
ENSGEVG00005004734		other_paralog
ENSGEVG00005004734		other_paralog
ENSGEVG00005004734		other_paralog
ENSGEVG00005004734		other_paralog
ENSGEVG00005004734		other_paralog
ENSGEVG00005004734		other_paralog
ENSGEVG00005004734		other_paralog
ENSGEVG00005004734		other_paralog
ENSGEVG00005004734		other_paralog
ENSGEVG00005004734		other_paralog
ENSGEVG00005004734		other_paralog
ENSGEVG00005004734		other_paralog
ENSGEVG00005004734		other_paralog
ENSGEVG00005004734		other_paralog
ENSGEVG00005004735
ENSGEVG00005004736	ARL13B	other_paralog
ENSGEVG00005004736	ARL13B	other_paralog
ENSGEVG00005004736	ARL13B	other_paralog
ENSGEVG00005004736	ARL13B	other_paralog
ENSGEVG00005004736	ARL13B	other_paralog
ENSGEVG00005004736	ARL13B	other_paralog
ENSGEVG00005004736	ARL13B	other_paralog
ENSGEVG00005004736	ARL13B	other_paralog
ENSGEVG00005004736	ARL13B	other_paralog
ENSGEVG00005004736	ARL13B	other_paralog
ENSGEVG00005004736	ARL13B	other_paralog
ENSGEVG00005004736	ARL13B	other_paralog
ENSGEVG00005004736	ARL13B	other_paralog
ENSGEVG00005004736	ARL13B	other_paralog
ENSGEVG00005004736	ARL13B	other_paralog
ENSGEVG00005004736	ARL13B	other_paralog
ENSGEVG00005004736	ARL13B	other_paralog
ENSGEVG00005004736	ARL13B	other_paralog
ENSGEVG00005004736	ARL13B	other_paralog
ENSGEVG00005004736	ARL13B	other_paralog
ENSGEVG00005004736	ARL13B	other_paralog
ENSGEVG00005004736	ARL13B	other_paralog
ENSGEVG00005004736	ARL13B	other_paralog
ENSGEVG00005004736	ARL13B	other_paralog
ENSGEVG00005004736	ARL13B	other_paralog
ENSGEVG00005004736	ARL13B	other_paralog
ENSGEVG00005004736	ARL13B	other_paralog
ENSGEVG00005004736	ARL13B	other_paralog
ENSGEVG00005004736	ARL13B	other_paralog
ENSGEVG00005004736	ARL13B	other_paralog
ENSGEVG00005004736	ARL13B	other_paralog
ENSGEVG00005004736	ARL13B	other_paralog
ENSGEVG00005004736	ARL13B	other_paralog
ENSGEVG00005004737		other_paralog
ENSGEVG00005004737		other_paralog
ENSGEVG00005004737		other_paralog
ENSGEVG00005004737		other_paralog
ENSGEVG00005004737		other_paralog
ENSGEVG00005004737		other_paralog
ENSGEVG00005004737		other_paralog
ENSGEVG00005004737		other_paralog
ENSGEVG00005004737		other_paralog
ENSGEVG00005004737		other_paralog
ENSGEVG00005004737		other_paralog
ENSGEVG00005004737		other_paralog
ENSGEVG00005004737		other_paralog
ENSGEVG00005004737		other_paralog
ENSGEVG00005004737		other_paralog
ENSGEVG00005004737		other_paralog
ENSGEVG00005004737		other_paralog
ENSGEVG00005004737		other_paralog
ENSGEVG00005004737		other_paralog
ENSGEVG00005004737		other_paralog
ENSGEVG00005004737		other_paralog
ENSGEVG00005004738
ENSGEVG00005004739	TLX1	other_paralog
ENSGEVG00005004739	TLX1	other_paralog
ENSGEVG00005004739	TLX1	other_paralog
ENSGEVG00005004739	TLX1	other_paralog
ENSGEVG00005004739	TLX1	other_paralog
ENSGEVG00005004739	TLX1	other_paralog
ENSGEVG00005004739	TLX1	other_paralog
ENSGEVG00005004739	TLX1	other_paralog
ENSGEVG00005004739	TLX1	other_paralog
ENSGEVG00005004739	TLX1	other_paralog
ENSGEVG00005004739	TLX1	other_paralog
ENSGEVG00005004739	TLX1	other_paralog
ENSGEVG00005004739	TLX1	other_paralog
ENSGEVG00005004739	TLX1	other_paralog
ENSGEVG00005004739	TLX1	other_paralog
ENSGEVG00005004739	TLX1	other_paralog
ENSGEVG00005004739	TLX1	other_paralog
ENSGEVG00005004739	TLX1	other_paralog
ENSGEVG00005004739	TLX1	other_paralog
ENSGEVG00005004739	TLX1	other_paralog
ENSGEVG00005004739	TLX1	other_paralog
ENSGEVG00005004739	TLX1	other_paralog
ENSGEVG00005004739	TLX1	other_paralog
ENSGEVG00005004739	TLX1	other_paralog
ENSGEVG00005004739	TLX1	other_paralog
ENSGEVG00005004739	TLX1	other_paralog
ENSGEVG00005004739	TLX1	other_paralog
ENSGEVG00005004739	TLX1	other_paralog
ENSGEVG00005004739	TLX1	other_paralog
ENSGEVG00005004739	TLX1	other_paralog
ENSGEVG00005004739	TLX1	other_paralog
ENSGEVG00005004739	TLX1	other_paralog
ENSGEVG00005004739	TLX1	other_paralog
ENSGEVG00005004739	TLX1	other_paralog
ENSGEVG00005004739	TLX1	other_paralog
ENSGEVG00005004739	TLX1	other_paralog
ENSGEVG00005004739	TLX1	other_paralog
ENSGEVG00005004739	TLX1	other_paralog
ENSGEVG00005004739	TLX1	other_paralog
ENSGEVG00005004739	TLX1	other_paralog
ENSGEVG00005004739	TLX1	other_paralog
ENSGEVG00005004739	TLX1	other_paralog
ENSGEVG00005004739	TLX1	other_paralog
ENSGEVG00005004739	TLX1	other_paralog
ENSGEVG00005004740	ARPP19	other_paralog
ENSGEVG00005004741	LIAS
ENSGEVG00005004742	SPATA46
ENSGEVG00005004743	ATAD2B	within_species_paralog
ENSGEVG00005004744	MXRA5	other_paralog
ENSGEVG00005004744	MXRA5	other_paralog
ENSGEVG00005004744	MXRA5	other_paralog
ENSGEVG00005004744	MXRA5	other_paralog
ENSGEVG00005004744	MXRA5	other_paralog
ENSGEVG00005004744	MXRA5	other_paralog
ENSGEVG00005004744	MXRA5	other_paralog
ENSGEVG00005004744	MXRA5	other_paralog
ENSGEVG00005004744	MXRA5	other_paralog
ENSGEVG00005004744	MXRA5	other_paralog
ENSGEVG00005004744	MXRA5	other_paralog
ENSGEVG00005004744	MXRA5	other_paralog
ENSGEVG00005004744	MXRA5	other_paralog
ENSGEVG00005004744	MXRA5	other_paralog
ENSGEVG00005004744	MXRA5	other_paralog
ENSGEVG00005004744	MXRA5	other_paralog
ENSGEVG00005004744	MXRA5	other_paralog
ENSGEVG00005004744	MXRA5	other_paralog
ENSGEVG00005004744	MXRA5	other_paralog
ENSGEVG00005004744	MXRA5	other_paralog
ENSGEVG00005004744	MXRA5	other_paralog
ENSGEVG00005004744	MXRA5	other_paralog
ENSGEVG00005004744	MXRA5	other_paralog
ENSGEVG00005004744	MXRA5	other_paralog
ENSGEVG00005004744	MXRA5	other_paralog
ENSGEVG00005004744	MXRA5	other_paralog
ENSGEVG00005004744	MXRA5	other_paralog
ENSGEVG00005004744	MXRA5	other_paralog
ENSGEVG00005004744	MXRA5	other_paralog
ENSGEVG00005004744	MXRA5	other_paralog
ENSGEVG00005004744	MXRA5	other_paralog
ENSGEVG00005004744	MXRA5	other_paralog
ENSGEVG00005004744	MXRA5	other_paralog
ENSGEVG00005004744	MXRA5	other_paralog
ENSGEVG00005004744	MXRA5	other_paralog
ENSGEVG00005004744	MXRA5	other_paralog
ENSGEVG00005004744	MXRA5	other_paralog
ENSGEVG00005004744	MXRA5	other_paralog
ENSGEVG00005004744	MXRA5	other_paralog
ENSGEVG00005004745		other_paralog
ENSGEVG00005004745		other_paralog
ENSGEVG00005004745		other_paralog
ENSGEVG00005004745		other_paralog
ENSGEVG00005004745		other_paralog
ENSGEVG00005004745		within_species_paralog
ENSGEVG00005004745		within_species_paralog
ENSGEVG00005004745		within_species_paralog
ENSGEVG00005004745		within_species_paralog
ENSGEVG00005004745		within_species_paralog
ENSGEVG00005004745		within_species_paralog
ENSGEVG00005004745		within_species_paralog
ENSGEVG00005004745		within_species_paralog
ENSGEVG00005004745		within_species_paralog
ENSGEVG00005004745		within_species_paralog
ENSGEVG00005004745		within_species_paralog
ENSGEVG00005004745		within_species_paralog
ENSGEVG00005004745		within_species_paralog
ENSGEVG00005004745		within_species_paralog
ENSGEVG00005004745		within_species_paralog
ENSGEVG00005004745		within_species_paralog
ENSGEVG00005004745		within_species_paralog
ENSGEVG00005004745		within_species_paralog
ENSGEVG00005004745		within_species_paralog
ENSGEVG00005004745		within_species_paralog
ENSGEVG00005004745		within_species_paralog
ENSGEVG00005004745		within_species_paralog
ENSGEVG00005004745		within_species_paralog
ENSGEVG00005004745		within_species_paralog
ENSGEVG00005004745		within_species_paralog
ENSGEVG00005004745		within_species_paralog
ENSGEVG00005004745		within_species_paralog
ENSGEVG00005004745		within_species_paralog
ENSGEVG00005004745		within_species_paralog
ENSGEVG00005004745		within_species_paralog
ENSGEVG00005004745		within_species_paralog
ENSGEVG00005004745		within_species_paralog
ENSGEVG00005004745		within_species_paralog
ENSGEVG00005004745		within_species_paralog
ENSGEVG00005004745		within_species_paralog
ENSGEVG00005004745		within_species_paralog
ENSGEVG00005004745		within_species_paralog
ENSGEVG00005004745		within_species_paralog
ENSGEVG00005004745		within_species_paralog
ENSGEVG00005004745		within_species_paralog
ENSGEVG00005004745		within_species_paralog
ENSGEVG00005004745		within_species_paralog
ENSGEVG00005004745		within_species_paralog
ENSGEVG00005004745		within_species_paralog
ENSGEVG00005004745		within_species_paralog
ENSGEVG00005004745		within_species_paralog
ENSGEVG00005004745		within_species_paralog
ENSGEVG00005004745		within_species_paralog
ENSGEVG00005004745		within_species_paralog
ENSGEVG00005004745		within_species_paralog
ENSGEVG00005004745		within_species_paralog
ENSGEVG00005004745		within_species_paralog
ENSGEVG00005004745		within_species_paralog
ENSGEVG00005004745		within_species_paralog
ENSGEVG00005004745		within_species_paralog
ENSGEVG00005004745		within_species_paralog
ENSGEVG00005004745		within_species_paralog
ENSGEVG00005004745		within_species_paralog
ENSGEVG00005004745		within_species_paralog
ENSGEVG00005004745		within_species_paralog
ENSGEVG00005004745		within_species_paralog
ENSGEVG00005004745		within_species_paralog
ENSGEVG00005004745		within_species_paralog
ENSGEVG00005004745		within_species_paralog
ENSGEVG00005004745		within_species_paralog
ENSGEVG00005004745		within_species_paralog
ENSGEVG00005004745		within_species_paralog
ENSGEVG00005004745		within_species_paralog
ENSGEVG00005004745		within_species_paralog
ENSGEVG00005004745		within_species_paralog
ENSGEVG00005004745		within_species_paralog
ENSGEVG00005004745		within_species_paralog
ENSGEVG00005004745		within_species_paralog
ENSGEVG00005004745		within_species_paralog
ENSGEVG00005004745		within_species_paralog
ENSGEVG00005004745		within_species_paralog
ENSGEVG00005004745		within_species_paralog
ENSGEVG00005004745		within_species_paralog
ENSGEVG00005004745		within_species_paralog
ENSGEVG00005004745		within_species_paralog
ENSGEVG00005004745		within_species_paralog
ENSGEVG00005004745		within_species_paralog
ENSGEVG00005004745		within_species_paralog
ENSGEVG00005004745		within_species_paralog
ENSGEVG00005004745		within_species_paralog
ENSGEVG00005004745		within_species_paralog
ENSGEVG00005004745		within_species_paralog
ENSGEVG00005004745		within_species_paralog
ENSGEVG00005004745		within_species_paralog
ENSGEVG00005004745		within_species_paralog
ENSGEVG00005004745		within_species_paralog
ENSGEVG00005004745		within_species_paralog
ENSGEVG00005004745		within_species_paralog
ENSGEVG00005004745		within_species_paralog
ENSGEVG00005004745		within_species_paralog
ENSGEVG00005004745		within_species_paralog
ENSGEVG00005004745		within_species_paralog
ENSGEVG00005004745		within_species_paralog
ENSGEVG00005004745		within_species_paralog
ENSGEVG00005004745		within_species_paralog
ENSGEVG00005004745		other_paralog
ENSGEVG00005004745		other_paralog
ENSGEVG00005004745		other_paralog
ENSGEVG00005004745		other_paralog
ENSGEVG00005004745		other_paralog
ENSGEVG00005004745		other_paralog
ENSGEVG00005004745		other_paralog
ENSGEVG00005004745		other_paralog
ENSGEVG00005004745		other_paralog
ENSGEVG00005004745		other_paralog
ENSGEVG00005004745		other_paralog
ENSGEVG00005004745		other_paralog
ENSGEVG00005004745		other_paralog
ENSGEVG00005004745		other_paralog
ENSGEVG00005004745		other_paralog
ENSGEVG00005004745		other_paralog
ENSGEVG00005004745		other_paralog
ENSGEVG00005004745		other_paralog
ENSGEVG00005004745		other_paralog
ENSGEVG00005004745		other_paralog
ENSGEVG00005004745		other_paralog
ENSGEVG00005004745		other_paralog
ENSGEVG00005004745		other_paralog
ENSGEVG00005004745		other_paralog
ENSGEVG00005004745		other_paralog
ENSGEVG00005004745		other_paralog
ENSGEVG00005004745		other_paralog
ENSGEVG00005004745		other_paralog
ENSGEVG00005004745		other_paralog
ENSGEVG00005004745		other_paralog
ENSGEVG00005004745		other_paralog
ENSGEVG00005004745		other_paralog
ENSGEVG00005004745		other_paralog
ENSGEVG00005004745		other_paralog
ENSGEVG00005004745		other_paralog
ENSGEVG00005004745		other_paralog
ENSGEVG00005004745		other_paralog
ENSGEVG00005004745		other_paralog
ENSGEVG00005004745		other_paralog
ENSGEVG00005004745		other_paralog
ENSGEVG00005004745		other_paralog
ENSGEVG00005004745		other_paralog
ENSGEVG00005004745		other_paralog
ENSGEVG00005004745		other_paralog
ENSGEVG00005004745		other_paralog
ENSGEVG00005004745		other_paralog
ENSGEVG00005004745		other_paralog
ENSGEVG00005004745		other_paralog
ENSGEVG00005004745		other_paralog
ENSGEVG00005004745		other_paralog
ENSGEVG00005004745		other_paralog
ENSGEVG00005004745		other_paralog
ENSGEVG00005004745		other_paralog
ENSGEVG00005004745		other_paralog
ENSGEVG00005004745		other_paralog
ENSGEVG00005004745		other_paralog
ENSGEVG00005004745		other_paralog
ENSGEVG00005004745		other_paralog
ENSGEVG00005004745		other_paralog
ENSGEVG00005004745		other_paralog
ENSGEVG00005004745		other_paralog
ENSGEVG00005004745		other_paralog
ENSGEVG00005004745		other_paralog
ENSGEVG00005004745		other_paralog
ENSGEVG00005004745		other_paralog
ENSGEVG00005004745		other_paralog
ENSGEVG00005004745		other_paralog
ENSGEVG00005004745		other_paralog
ENSGEVG00005004745		other_paralog
ENSGEVG00005004745		other_paralog
ENSGEVG00005004745		other_paralog
ENSGEVG00005004745		other_paralog
ENSGEVG00005004745		other_paralog
ENSGEVG00005004745		other_paralog
ENSGEVG00005004745		other_paralog
ENSGEVG00005004745		other_paralog
ENSGEVG00005004745		other_paralog
ENSGEVG00005004745		other_paralog
ENSGEVG00005004745		other_paralog
ENSGEVG00005004745		other_paralog
ENSGEVG00005004745		other_paralog
ENSGEVG00005004745		other_paralog
ENSGEVG00005004745		other_paralog
ENSGEVG00005004745		other_paralog
ENSGEVG00005004745		other_paralog
ENSGEVG00005004745		other_paralog
ENSGEVG00005004745		other_paralog
ENSGEVG00005004745		other_paralog
ENSGEVG00005004745		other_paralog
ENSGEVG00005004745		other_paralog
ENSGEVG00005004745		other_paralog
ENSGEVG00005004745		other_paralog
ENSGEVG00005004745		other_paralog
ENSGEVG00005004745		other_paralog
ENSGEVG00005004745		other_paralog
ENSGEVG00005004745		other_paralog
ENSGEVG00005004745		other_paralog
ENSGEVG00005004745		other_paralog
ENSGEVG00005004745		other_paralog
ENSGEVG00005004745		other_paralog
ENSGEVG00005004745		other_paralog
ENSGEVG00005004745		other_paralog
ENSGEVG00005004745		other_paralog
ENSGEVG00005004745		other_paralog
ENSGEVG00005004745		other_paralog
ENSGEVG00005004745		other_paralog
ENSGEVG00005004746		within_species_paralog
ENSGEVG00005004746		within_species_paralog
ENSGEVG00005004746		other_paralog
ENSGEVG00005004746		other_paralog
ENSGEVG00005004746		other_paralog
ENSGEVG00005004746		other_paralog
ENSGEVG00005004746		other_paralog
ENSGEVG00005004746		other_paralog
ENSGEVG00005004746		other_paralog
ENSGEVG00005004746		other_paralog
ENSGEVG00005004746		other_paralog
ENSGEVG00005004746		other_paralog
ENSGEVG00005004746		other_paralog
ENSGEVG00005004746		other_paralog
ENSGEVG00005004746		other_paralog
ENSGEVG00005004747	RUFY1	other_paralog
ENSGEVG00005004747	RUFY1	other_paralog
ENSGEVG00005004747	RUFY1	other_paralog
ENSGEVG00005004747	RUFY1	other_paralog
ENSGEVG00005004747	RUFY1	other_paralog
ENSGEVG00005004747	RUFY1	other_paralog
ENSGEVG00005004747	RUFY1	other_paralog
ENSGEVG00005004747	RUFY1	other_paralog
ENSGEVG00005004747	RUFY1	other_paralog
ENSGEVG00005004747	RUFY1	other_paralog
ENSGEVG00005004747	RUFY1	other_paralog
ENSGEVG00005004747	RUFY1	other_paralog
ENSGEVG00005004747	RUFY1	other_paralog
ENSGEVG00005004747	RUFY1	other_paralog
ENSGEVG00005004748	RBBP8
ENSGEVG00005004749		within_species_paralog
ENSGEVG00005004749		within_species_paralog
ENSGEVG00005004749		within_species_paralog
ENSGEVG00005004749		within_species_paralog
ENSGEVG00005004749		within_species_paralog
ENSGEVG00005004749		within_species_paralog
ENSGEVG00005004749		within_species_paralog
ENSGEVG00005004749		within_species_paralog
ENSGEVG00005004749		within_species_paralog
ENSGEVG00005004749		within_species_paralog
ENSGEVG00005004749		within_species_paralog
ENSGEVG00005004749		within_species_paralog
ENSGEVG00005004750	GMFG	within_species_paralog
ENSGEVG00005004751		other_paralog
ENSGEVG00005004751		other_paralog
ENSGEVG00005004751		other_paralog
ENSGEVG00005004751		other_paralog
ENSGEVG00005004751		other_paralog
ENSGEVG00005004751		other_paralog
ENSGEVG00005004751		other_paralog
ENSGEVG00005004751		other_paralog
ENSGEVG00005004751		other_paralog
ENSGEVG00005004751		within_species_paralog
ENSGEVG00005004752
ENSGEVG00005004753	KCNG1	other_paralog
ENSGEVG00005004753	KCNG1	other_paralog
ENSGEVG00005004753	KCNG1	other_paralog
ENSGEVG00005004753	KCNG1	other_paralog
ENSGEVG00005004753	KCNG1	other_paralog
ENSGEVG00005004753	KCNG1	other_paralog
ENSGEVG00005004753	KCNG1	other_paralog
ENSGEVG00005004753	KCNG1	other_paralog
ENSGEVG00005004753	KCNG1	other_paralog
ENSGEVG00005004753	KCNG1	other_paralog
ENSGEVG00005004753	KCNG1	other_paralog
ENSGEVG00005004753	KCNG1	other_paralog
ENSGEVG00005004753	KCNG1	other_paralog
ENSGEVG00005004753	KCNG1	other_paralog
ENSGEVG00005004753	KCNG1	other_paralog
ENSGEVG00005004753	KCNG1	other_paralog
ENSGEVG00005004753	KCNG1	other_paralog
ENSGEVG00005004753	KCNG1	other_paralog
ENSGEVG00005004753	KCNG1	other_paralog
ENSGEVG00005004753	KCNG1	other_paralog
ENSGEVG00005004753	KCNG1	other_paralog
ENSGEVG00005004753	KCNG1	other_paralog
ENSGEVG00005004753	KCNG1	other_paralog
ENSGEVG00005004753	KCNG1	other_paralog
ENSGEVG00005004753	KCNG1	other_paralog
ENSGEVG00005004753	KCNG1	other_paralog
ENSGEVG00005004753	KCNG1	other_paralog
ENSGEVG00005004753	KCNG1	other_paralog
ENSGEVG00005004753	KCNG1	other_paralog
ENSGEVG00005004753	KCNG1	other_paralog
ENSGEVG00005004753	KCNG1	other_paralog
ENSGEVG00005004753	KCNG1	other_paralog
ENSGEVG00005004753	KCNG1	other_paralog
ENSGEVG00005004754		other_paralog
ENSGEVG00005004754		other_paralog
ENSGEVG00005004754		other_paralog
ENSGEVG00005004754		other_paralog
ENSGEVG00005004754		other_paralog
ENSGEVG00005004754		other_paralog
ENSGEVG00005004754		other_paralog
ENSGEVG00005004754		other_paralog
ENSGEVG00005004754		other_paralog
ENSGEVG00005004754		other_paralog
ENSGEVG00005004754		other_paralog
ENSGEVG00005004754		other_paralog
ENSGEVG00005004754		other_paralog
ENSGEVG00005004754		other_paralog
ENSGEVG00005004754		other_paralog
ENSGEVG00005004754		other_paralog
ENSGEVG00005004754		other_paralog
ENSGEVG00005004754		other_paralog
ENSGEVG00005004754		other_paralog
ENSGEVG00005004754		other_paralog
ENSGEVG00005004754		other_paralog
ENSGEVG00005004754		other_paralog
ENSGEVG00005004754		other_paralog
ENSGEVG00005004754		within_species_paralog
ENSGEVG00005004755	PLPP2	other_paralog
ENSGEVG00005004755	PLPP2	other_paralog
ENSGEVG00005004755	PLPP2	other_paralog
ENSGEVG00005004755	PLPP2	other_paralog
ENSGEVG00005004755	PLPP2	other_paralog
ENSGEVG00005004755	PLPP2	other_paralog
ENSGEVG00005004755	PLPP2	other_paralog
ENSGEVG00005004755	PLPP2	other_paralog
ENSGEVG00005004755	PLPP2	other_paralog
ENSGEVG00005004755	PLPP2	other_paralog
ENSGEVG00005004756
ENSGEVG00005004757	TMTC3	other_paralog
ENSGEVG00005004757	TMTC3	other_paralog
ENSGEVG00005004757	TMTC3	other_paralog
ENSGEVG00005004757	TMTC3	other_paralog
ENSGEVG00005004757	TMTC3	other_paralog
ENSGEVG00005004757	TMTC3	other_paralog
ENSGEVG00005004757	TMTC3	other_paralog
ENSGEVG00005004757	TMTC3	other_paralog
ENSGEVG00005004757	TMTC3	other_paralog
ENSGEVG00005004757	TMTC3	other_paralog
ENSGEVG00005004757	TMTC3	other_paralog
ENSGEVG00005004757	TMTC3	other_paralog
ENSGEVG00005004757	TMTC3	other_paralog
ENSGEVG00005004757	TMTC3	other_paralog
ENSGEVG00005004758		within_species_paralog
ENSGEVG00005004758		within_species_paralog
ENSGEVG00005004759	JPH3	other_paralog
ENSGEVG00005004759	JPH3	other_paralog
ENSGEVG00005004759	JPH3	other_paralog
ENSGEVG00005004760
ENSGEVG00005004761
ENSGEVG00005004762	ARL4D	other_paralog
ENSGEVG00005004762	ARL4D	other_paralog
ENSGEVG00005004762	ARL4D	other_paralog
ENSGEVG00005004762	ARL4D	other_paralog
ENSGEVG00005004762	ARL4D	other_paralog
ENSGEVG00005004762	ARL4D	other_paralog
ENSGEVG00005004762	ARL4D	other_paralog
ENSGEVG00005004762	ARL4D	other_paralog
ENSGEVG00005004762	ARL4D	other_paralog
ENSGEVG00005004762	ARL4D	other_paralog
ENSGEVG00005004762	ARL4D	other_paralog
ENSGEVG00005004762	ARL4D	other_paralog
ENSGEVG00005004762	ARL4D	other_paralog
ENSGEVG00005004762	ARL4D	other_paralog
ENSGEVG00005004762	ARL4D	other_paralog
ENSGEVG00005004762	ARL4D	other_paralog
ENSGEVG00005004762	ARL4D	other_paralog
ENSGEVG00005004762	ARL4D	other_paralog
ENSGEVG00005004762	ARL4D	other_paralog
ENSGEVG00005004762	ARL4D	other_paralog
ENSGEVG00005004762	ARL4D	other_paralog
ENSGEVG00005004762	ARL4D	other_paralog
ENSGEVG00005004762	ARL4D	other_paralog
ENSGEVG00005004762	ARL4D	other_paralog
ENSGEVG00005004762	ARL4D	other_paralog
ENSGEVG00005004762	ARL4D	other_paralog
ENSGEVG00005004762	ARL4D	other_paralog
ENSGEVG00005004762	ARL4D	other_paralog
ENSGEVG00005004762	ARL4D	other_paralog
ENSGEVG00005004762	ARL4D	other_paralog
ENSGEVG00005004762	ARL4D	other_paralog
ENSGEVG00005004762	ARL4D	other_paralog
ENSGEVG00005004762	ARL4D	other_paralog
ENSGEVG00005004763		within_species_paralog
ENSGEVG00005004763		within_species_paralog
ENSGEVG00005004763		within_species_paralog
ENSGEVG00005004763		within_species_paralog
ENSGEVG00005004763		within_species_paralog
ENSGEVG00005004763		within_species_paralog
ENSGEVG00005004763		within_species_paralog
ENSGEVG00005004763		within_species_paralog
ENSGEVG00005004763		within_species_paralog
ENSGEVG00005004763		within_species_paralog
ENSGEVG00005004763		within_species_paralog
ENSGEVG00005004763		within_species_paralog
ENSGEVG00005004763		within_species_paralog
ENSGEVG00005004763		within_species_paralog
ENSGEVG00005004763		within_species_paralog
ENSGEVG00005004763		within_species_paralog
ENSGEVG00005004763		within_species_paralog
ENSGEVG00005004763		within_species_paralog
ENSGEVG00005004763		within_species_paralog
ENSGEVG00005004763		within_species_paralog
ENSGEVG00005004763		within_species_paralog
ENSGEVG00005004763		within_species_paralog
ENSGEVG00005004763		within_species_paralog
ENSGEVG00005004763		other_paralog
ENSGEVG00005004763		other_paralog
ENSGEVG00005004763		other_paralog
ENSGEVG00005004763		other_paralog
ENSGEVG00005004763		other_paralog
ENSGEVG00005004763		other_paralog
ENSGEVG00005004763		other_paralog
ENSGEVG00005004763		other_paralog
ENSGEVG00005004763		other_paralog
ENSGEVG00005004763		other_paralog
ENSGEVG00005004763		other_paralog
ENSGEVG00005004763		other_paralog
ENSGEVG00005004763		other_paralog
ENSGEVG00005004763		other_paralog
ENSGEVG00005004763		other_paralog
ENSGEVG00005004763		other_paralog
ENSGEVG00005004763		other_paralog
ENSGEVG00005004763		other_paralog
ENSGEVG00005004763		other_paralog
ENSGEVG00005004763		other_paralog
ENSGEVG00005004763		other_paralog
ENSGEVG00005004763		other_paralog
ENSGEVG00005004763		other_paralog
ENSGEVG00005004763		other_paralog
ENSGEVG00005004763		other_paralog
ENSGEVG00005004763		other_paralog
ENSGEVG00005004763		other_paralog
ENSGEVG00005004763		other_paralog
ENSGEVG00005004763		other_paralog
ENSGEVG00005004763		other_paralog
ENSGEVG00005004763		other_paralog
ENSGEVG00005004763		other_paralog
ENSGEVG00005004763		other_paralog
ENSGEVG00005004763		other_paralog
ENSGEVG00005004763		other_paralog
ENSGEVG00005004763		other_paralog
ENSGEVG00005004763		other_paralog
ENSGEVG00005004763		other_paralog
ENSGEVG00005004763		other_paralog
ENSGEVG00005004763		other_paralog
ENSGEVG00005004763		other_paralog
ENSGEVG00005004763		other_paralog
ENSGEVG00005004763		other_paralog
ENSGEVG00005004763		other_paralog
ENSGEVG00005004763		other_paralog
ENSGEVG00005004763		other_paralog
ENSGEVG00005004763		other_paralog
ENSGEVG00005004763		other_paralog
ENSGEVG00005004763		other_paralog
ENSGEVG00005004763		other_paralog
ENSGEVG00005004763		other_paralog
ENSGEVG00005004763		other_paralog
ENSGEVG00005004763		other_paralog
ENSGEVG00005004763		other_paralog
ENSGEVG00005004763		other_paralog
ENSGEVG00005004763		other_paralog
ENSGEVG00005004763		other_paralog
ENSGEVG00005004763		other_paralog
ENSGEVG00005004763		other_paralog
ENSGEVG00005004763		other_paralog
ENSGEVG00005004763		other_paralog
ENSGEVG00005004763		other_paralog
ENSGEVG00005004763		other_paralog
ENSGEVG00005004763		other_paralog
ENSGEVG00005004763		other_paralog
ENSGEVG00005004763		other_paralog
ENSGEVG00005004763		other_paralog
ENSGEVG00005004763		other_paralog
ENSGEVG00005004763		other_paralog
ENSGEVG00005004763		other_paralog
ENSGEVG00005004763		other_paralog
ENSGEVG00005004763		other_paralog
ENSGEVG00005004763		other_paralog
ENSGEVG00005004763		other_paralog
ENSGEVG00005004763		other_paralog
ENSGEVG00005004763		other_paralog
ENSGEVG00005004763		other_paralog
ENSGEVG00005004763		other_paralog
ENSGEVG00005004763		other_paralog
ENSGEVG00005004763		other_paralog
ENSGEVG00005004763		other_paralog
ENSGEVG00005004763		other_paralog
ENSGEVG00005004763		other_paralog
ENSGEVG00005004763		other_paralog
ENSGEVG00005004763		other_paralog
ENSGEVG00005004763		other_paralog
ENSGEVG00005004763		other_paralog
ENSGEVG00005004763		other_paralog
ENSGEVG00005004763		other_paralog
ENSGEVG00005004763		other_paralog
ENSGEVG00005004763		other_paralog
ENSGEVG00005004763		other_paralog
ENSGEVG00005004763		other_paralog
ENSGEVG00005004763		other_paralog
ENSGEVG00005004763		other_paralog
ENSGEVG00005004763		other_paralog
ENSGEVG00005004763		other_paralog
ENSGEVG00005004763		other_paralog
ENSGEVG00005004763		other_paralog
ENSGEVG00005004763		other_paralog
ENSGEVG00005004763		other_paralog
ENSGEVG00005004763		other_paralog
ENSGEVG00005004763		other_paralog
ENSGEVG00005004763		other_paralog
ENSGEVG00005004763		other_paralog
ENSGEVG00005004763		other_paralog
ENSGEVG00005004763		other_paralog
ENSGEVG00005004763		other_paralog
ENSGEVG00005004763		other_paralog
ENSGEVG00005004763		other_paralog
ENSGEVG00005004763		other_paralog
ENSGEVG00005004763		other_paralog
ENSGEVG00005004763		other_paralog
ENSGEVG00005004763		other_paralog
ENSGEVG00005004763		other_paralog
ENSGEVG00005004763		other_paralog
ENSGEVG00005004763		other_paralog
ENSGEVG00005004763		other_paralog
ENSGEVG00005004763		other_paralog
ENSGEVG00005004763		other_paralog
ENSGEVG00005004763		other_paralog
ENSGEVG00005004763		other_paralog
ENSGEVG00005004763		other_paralog
ENSGEVG00005004763		other_paralog
ENSGEVG00005004763		other_paralog
ENSGEVG00005004763		other_paralog
ENSGEVG00005004763		other_paralog
ENSGEVG00005004763		other_paralog
ENSGEVG00005004763		other_paralog
ENSGEVG00005004763		other_paralog
ENSGEVG00005004763		other_paralog
ENSGEVG00005004763		other_paralog
ENSGEVG00005004763		other_paralog
ENSGEVG00005004763		other_paralog
ENSGEVG00005004763		other_paralog
ENSGEVG00005004763		other_paralog
ENSGEVG00005004763		other_paralog
ENSGEVG00005004763		other_paralog
ENSGEVG00005004763		other_paralog
ENSGEVG00005004763		other_paralog
ENSGEVG00005004763		other_paralog
ENSGEVG00005004763		other_paralog
ENSGEVG00005004763		other_paralog
ENSGEVG00005004763		other_paralog
ENSGEVG00005004763		other_paralog
ENSGEVG00005004763		other_paralog
ENSGEVG00005004763		other_paralog
ENSGEVG00005004763		other_paralog
ENSGEVG00005004763		other_paralog
ENSGEVG00005004763		other_paralog
ENSGEVG00005004763		other_paralog
ENSGEVG00005004763		other_paralog
ENSGEVG00005004763		other_paralog
ENSGEVG00005004763		other_paralog
ENSGEVG00005004763		other_paralog
ENSGEVG00005004763		other_paralog
ENSGEVG00005004763		other_paralog
ENSGEVG00005004763		other_paralog
ENSGEVG00005004763		other_paralog
ENSGEVG00005004763		other_paralog
ENSGEVG00005004763		other_paralog
ENSGEVG00005004763		other_paralog
ENSGEVG00005004763		other_paralog
ENSGEVG00005004763		other_paralog
ENSGEVG00005004763		other_paralog
ENSGEVG00005004763		other_paralog
ENSGEVG00005004763		other_paralog
ENSGEVG00005004763		other_paralog
ENSGEVG00005004763		other_paralog
ENSGEVG00005004763		other_paralog
ENSGEVG00005004763		other_paralog
ENSGEVG00005004763		other_paralog
ENSGEVG00005004763		other_paralog
ENSGEVG00005004763		other_paralog
ENSGEVG00005004763		other_paralog
ENSGEVG00005004763		other_paralog
ENSGEVG00005004763		other_paralog
ENSGEVG00005004763		other_paralog
ENSGEVG00005004763		other_paralog
ENSGEVG00005004763		other_paralog
ENSGEVG00005004763		other_paralog
ENSGEVG00005004763		other_paralog
ENSGEVG00005004763		other_paralog
ENSGEVG00005004763		other_paralog
ENSGEVG00005004763		other_paralog
ENSGEVG00005004763		other_paralog
ENSGEVG00005004763		other_paralog
ENSGEVG00005004763		other_paralog
ENSGEVG00005004764		within_species_paralog
ENSGEVG00005004764		within_species_paralog
ENSGEVG00005004765	ULK4	other_paralog
ENSGEVG00005004766	AIF1L	within_species_paralog
ENSGEVG00005004767		other_paralog
ENSGEVG00005004767		other_paralog
ENSGEVG00005004767		other_paralog
ENSGEVG00005004767		other_paralog
ENSGEVG00005004767		other_paralog
ENSGEVG00005004767		other_paralog
ENSGEVG00005004767		other_paralog
ENSGEVG00005004767		other_paralog
ENSGEVG00005004767		other_paralog
ENSGEVG00005004767		other_paralog
ENSGEVG00005004767		other_paralog
ENSGEVG00005004768		other_paralog
ENSGEVG00005004768		other_paralog
ENSGEVG00005004769		other_paralog
ENSGEVG00005004769		other_paralog
ENSGEVG00005004769		other_paralog
ENSGEVG00005004769		other_paralog
ENSGEVG00005004769		other_paralog
ENSGEVG00005004769		other_paralog
ENSGEVG00005004769		other_paralog
ENSGEVG00005004769		other_paralog
ENSGEVG00005004769		other_paralog
ENSGEVG00005004769		other_paralog
ENSGEVG00005004769		other_paralog
ENSGEVG00005004769		other_paralog
ENSGEVG00005004769		other_paralog
ENSGEVG00005004769		other_paralog
ENSGEVG00005004770		within_species_paralog
ENSGEVG00005004770		within_species_paralog
ENSGEVG00005004770		other_paralog
ENSGEVG00005004770		other_paralog
ENSGEVG00005004770		other_paralog
ENSGEVG00005004770		other_paralog
ENSGEVG00005004770		other_paralog
ENSGEVG00005004770		other_paralog
ENSGEVG00005004770		other_paralog
ENSGEVG00005004770		other_paralog
ENSGEVG00005004770		other_paralog
ENSGEVG00005004770		other_paralog
ENSGEVG00005004770		other_paralog
ENSGEVG00005004770		other_paralog
ENSGEVG00005004770		other_paralog
ENSGEVG00005004771	SNORD42
ENSGEVG00005004772	AP3M1	other_paralog
ENSGEVG00005004772	AP3M1	other_paralog
ENSGEVG00005004772	AP3M1	other_paralog
ENSGEVG00005004772	AP3M1	other_paralog
ENSGEVG00005004772	AP3M1	other_paralog
ENSGEVG00005004772	AP3M1	other_paralog
ENSGEVG00005004772	AP3M1	other_paralog
ENSGEVG00005004772	AP3M1	other_paralog
ENSGEVG00005004773	FAM214A	other_paralog
ENSGEVG00005004774	AGRP	within_species_paralog
ENSGEVG00005004775		within_species_paralog
ENSGEVG00005004775		within_species_paralog
ENSGEVG00005004775		within_species_paralog
ENSGEVG00005004775		within_species_paralog
ENSGEVG00005004775		within_species_paralog
ENSGEVG00005004775		within_species_paralog
ENSGEVG00005004775		within_species_paralog
ENSGEVG00005004775		within_species_paralog
ENSGEVG00005004775		within_species_paralog
ENSGEVG00005004775		within_species_paralog
ENSGEVG00005004775		within_species_paralog
ENSGEVG00005004775		within_species_paralog
ENSGEVG00005004776	SLC4A4	other_paralog
ENSGEVG00005004776	SLC4A4	other_paralog
ENSGEVG00005004776	SLC4A4	other_paralog
ENSGEVG00005004776	SLC4A4	other_paralog
ENSGEVG00005004776	SLC4A4	other_paralog
ENSGEVG00005004776	SLC4A4	other_paralog
ENSGEVG00005004776	SLC4A4	other_paralog
ENSGEVG00005004776	SLC4A4	other_paralog
ENSGEVG00005004776	SLC4A4	other_paralog
ENSGEVG00005004777	UGDH
ENSGEVG00005004778	U4	other_paralog
ENSGEVG00005004778	U4	other_paralog
ENSGEVG00005004778	U4	other_paralog
ENSGEVG00005004778	U4	other_paralog
ENSGEVG00005004778	U4	other_paralog
ENSGEVG00005004778	U4	other_paralog
ENSGEVG00005004778	U4	other_paralog
ENSGEVG00005004778	U4	other_paralog
ENSGEVG00005004778	U4	other_paralog
ENSGEVG00005004778	U4	other_paralog
ENSGEVG00005004778	U4	other_paralog
ENSGEVG00005004778	U4	other_paralog
ENSGEVG00005004778	U4	other_paralog
ENSGEVG00005004778	U4	other_paralog
ENSGEVG00005004778	U4	other_paralog
ENSGEVG00005004778	U4	other_paralog
ENSGEVG00005004778	U4	other_paralog
ENSGEVG00005004778	U4	other_paralog
ENSGEVG00005004778	U4	other_paralog
ENSGEVG00005004778	U4	other_paralog
ENSGEVG00005004778	U4	other_paralog
ENSGEVG00005004778	U4	other_paralog
ENSGEVG00005004778	U4	other_paralog
ENSGEVG00005004778	U4	other_paralog
ENSGEVG00005004778	U4	other_paralog
ENSGEVG00005004778	U4	other_paralog
ENSGEVG00005004778	U4	other_paralog
ENSGEVG00005004778	U4	other_paralog
ENSGEVG00005004778	U4	other_paralog
ENSGEVG00005004778	U4	other_paralog
ENSGEVG00005004778	U4	other_paralog
ENSGEVG00005004778	U4	other_paralog
ENSGEVG00005004778	U4	other_paralog
ENSGEVG00005004778	U4	other_paralog
ENSGEVG00005004778	U4	other_paralog
ENSGEVG00005004778	U4	other_paralog
ENSGEVG00005004778	U4	other_paralog
ENSGEVG00005004778	U4	other_paralog
ENSGEVG00005004778	U4	other_paralog
ENSGEVG00005004778	U4	within_species_paralog
ENSGEVG00005004779		gene_split
ENSGEVG00005004779		other_paralog
ENSGEVG00005004779		other_paralog
ENSGEVG00005004779		other_paralog
ENSGEVG00005004779		other_paralog
ENSGEVG00005004779		other_paralog
ENSGEVG00005004779		other_paralog
ENSGEVG00005004779		other_paralog
ENSGEVG00005004780	MOCS3	other_paralog
ENSGEVG00005004780	MOCS3	other_paralog
ENSGEVG00005004780	MOCS3	other_paralog
ENSGEVG00005004780	MOCS3	other_paralog
ENSGEVG00005004780	MOCS3	other_paralog
ENSGEVG00005004780	MOCS3	other_paralog
ENSGEVG00005004780	MOCS3	other_paralog
ENSGEVG00005004780	MOCS3	other_paralog
ENSGEVG00005004780	MOCS3	other_paralog
ENSGEVG00005004781		within_species_paralog
ENSGEVG00005004781		other_paralog
ENSGEVG00005004781		other_paralog
ENSGEVG00005004781		other_paralog
ENSGEVG00005004781		other_paralog
ENSGEVG00005004781		other_paralog
ENSGEVG00005004781		other_paralog
ENSGEVG00005004781		other_paralog
ENSGEVG00005004781		other_paralog
ENSGEVG00005004781		other_paralog
ENSGEVG00005004781		other_paralog
ENSGEVG00005004782	SUGP2	within_species_paralog
ENSGEVG00005004783	TMEM106A
ENSGEVG00005004784	GUCD1
ENSGEVG00005004785		within_species_paralog
ENSGEVG00005004785		within_species_paralog
ENSGEVG00005004785		within_species_paralog
ENSGEVG00005004785		within_species_paralog
ENSGEVG00005004785		within_species_paralog
ENSGEVG00005004786	KAZALD1	within_species_paralog
ENSGEVG00005004786	KAZALD1	within_species_paralog
ENSGEVG00005004786	KAZALD1	within_species_paralog
ENSGEVG00005004786	KAZALD1	within_species_paralog
ENSGEVG00005004787		other_paralog
ENSGEVG00005004787		other_paralog
ENSGEVG00005004787		other_paralog
ENSGEVG00005004787		other_paralog
ENSGEVG00005004787		other_paralog
ENSGEVG00005004787		within_species_paralog
ENSGEVG00005004787		within_species_paralog
ENSGEVG00005004787		within_species_paralog
ENSGEVG00005004787		within_species_paralog
ENSGEVG00005004787		within_species_paralog
ENSGEVG00005004787		within_species_paralog
ENSGEVG00005004787		within_species_paralog
ENSGEVG00005004787		within_species_paralog
ENSGEVG00005004787		within_species_paralog
ENSGEVG00005004787		within_species_paralog
ENSGEVG00005004787		within_species_paralog
ENSGEVG00005004787		within_species_paralog
ENSGEVG00005004787		within_species_paralog
ENSGEVG00005004787		within_species_paralog
ENSGEVG00005004787		within_species_paralog
ENSGEVG00005004787		within_species_paralog
ENSGEVG00005004787		within_species_paralog
ENSGEVG00005004787		within_species_paralog
ENSGEVG00005004787		within_species_paralog
ENSGEVG00005004787		within_species_paralog
ENSGEVG00005004787		within_species_paralog
ENSGEVG00005004787		within_species_paralog
ENSGEVG00005004787		within_species_paralog
ENSGEVG00005004787		within_species_paralog
ENSGEVG00005004787		within_species_paralog
ENSGEVG00005004787		within_species_paralog
ENSGEVG00005004787		within_species_paralog
ENSGEVG00005004787		within_species_paralog
ENSGEVG00005004787		within_species_paralog
ENSGEVG00005004787		within_species_paralog
ENSGEVG00005004787		within_species_paralog
ENSGEVG00005004787		within_species_paralog
ENSGEVG00005004787		within_species_paralog
ENSGEVG00005004787		within_species_paralog
ENSGEVG00005004787		within_species_paralog
ENSGEVG00005004787		within_species_paralog
ENSGEVG00005004787		within_species_paralog
ENSGEVG00005004787		within_species_paralog
ENSGEVG00005004787		within_species_paralog
ENSGEVG00005004787		within_species_paralog
ENSGEVG00005004787		within_species_paralog
ENSGEVG00005004787		within_species_paralog
ENSGEVG00005004787		within_species_paralog
ENSGEVG00005004787		within_species_paralog
ENSGEVG00005004787		within_species_paralog
ENSGEVG00005004787		within_species_paralog
ENSGEVG00005004787		within_species_paralog
ENSGEVG00005004787		within_species_paralog
ENSGEVG00005004787		within_species_paralog
ENSGEVG00005004787		within_species_paralog
ENSGEVG00005004787		within_species_paralog
ENSGEVG00005004787		within_species_paralog
ENSGEVG00005004787		within_species_paralog
ENSGEVG00005004787		within_species_paralog
ENSGEVG00005004787		within_species_paralog
ENSGEVG00005004787		within_species_paralog
ENSGEVG00005004787		within_species_paralog
ENSGEVG00005004787		within_species_paralog
ENSGEVG00005004787		within_species_paralog
ENSGEVG00005004787		within_species_paralog
ENSGEVG00005004787		within_species_paralog
ENSGEVG00005004787		within_species_paralog
ENSGEVG00005004787		within_species_paralog
ENSGEVG00005004787		within_species_paralog
ENSGEVG00005004787		within_species_paralog
ENSGEVG00005004787		within_species_paralog
ENSGEVG00005004787		within_species_paralog
ENSGEVG00005004787		within_species_paralog
ENSGEVG00005004787		within_species_paralog
ENSGEVG00005004787		within_species_paralog
ENSGEVG00005004787		within_species_paralog
ENSGEVG00005004787		within_species_paralog
ENSGEVG00005004787		within_species_paralog
ENSGEVG00005004787		within_species_paralog
ENSGEVG00005004787		within_species_paralog
ENSGEVG00005004787		within_species_paralog
ENSGEVG00005004787		within_species_paralog
ENSGEVG00005004787		within_species_paralog
ENSGEVG00005004787		within_species_paralog
ENSGEVG00005004787		within_species_paralog
ENSGEVG00005004787		within_species_paralog
ENSGEVG00005004787		within_species_paralog
ENSGEVG00005004787		within_species_paralog
ENSGEVG00005004787		within_species_paralog
ENSGEVG00005004787		within_species_paralog
ENSGEVG00005004787		within_species_paralog
ENSGEVG00005004787		within_species_paralog
ENSGEVG00005004787		within_species_paralog
ENSGEVG00005004787		within_species_paralog
ENSGEVG00005004787		within_species_paralog
ENSGEVG00005004787		within_species_paralog
ENSGEVG00005004787		within_species_paralog
ENSGEVG00005004787		within_species_paralog
ENSGEVG00005004787		within_species_paralog
ENSGEVG00005004787		within_species_paralog
ENSGEVG00005004787		within_species_paralog
ENSGEVG00005004787		within_species_paralog
ENSGEVG00005004787		within_species_paralog
ENSGEVG00005004787		within_species_paralog
ENSGEVG00005004787		within_species_paralog
ENSGEVG00005004787		other_paralog
ENSGEVG00005004787		other_paralog
ENSGEVG00005004787		other_paralog
ENSGEVG00005004787		other_paralog
ENSGEVG00005004787		other_paralog
ENSGEVG00005004787		other_paralog
ENSGEVG00005004787		other_paralog
ENSGEVG00005004787		other_paralog
ENSGEVG00005004787		other_paralog
ENSGEVG00005004787		other_paralog
ENSGEVG00005004787		other_paralog
ENSGEVG00005004787		other_paralog
ENSGEVG00005004787		other_paralog
ENSGEVG00005004787		other_paralog
ENSGEVG00005004787		other_paralog
ENSGEVG00005004787		other_paralog
ENSGEVG00005004787		other_paralog
ENSGEVG00005004787		other_paralog
ENSGEVG00005004787		other_paralog
ENSGEVG00005004787		other_paralog
ENSGEVG00005004787		other_paralog
ENSGEVG00005004787		other_paralog
ENSGEVG00005004787		other_paralog
ENSGEVG00005004787		other_paralog
ENSGEVG00005004787		other_paralog
ENSGEVG00005004787		other_paralog
ENSGEVG00005004787		other_paralog
ENSGEVG00005004787		other_paralog
ENSGEVG00005004787		other_paralog
ENSGEVG00005004787		other_paralog
ENSGEVG00005004787		other_paralog
ENSGEVG00005004787		other_paralog
ENSGEVG00005004787		other_paralog
ENSGEVG00005004787		other_paralog
ENSGEVG00005004787		other_paralog
ENSGEVG00005004787		other_paralog
ENSGEVG00005004787		other_paralog
ENSGEVG00005004787		other_paralog
ENSGEVG00005004787		other_paralog
ENSGEVG00005004787		other_paralog
ENSGEVG00005004787		other_paralog
ENSGEVG00005004787		other_paralog
ENSGEVG00005004787		other_paralog
ENSGEVG00005004787		other_paralog
ENSGEVG00005004787		other_paralog
ENSGEVG00005004787		other_paralog
ENSGEVG00005004787		other_paralog
ENSGEVG00005004787		other_paralog
ENSGEVG00005004787		other_paralog
ENSGEVG00005004787		other_paralog
ENSGEVG00005004787		other_paralog
ENSGEVG00005004787		other_paralog
ENSGEVG00005004787		other_paralog
ENSGEVG00005004787		other_paralog
ENSGEVG00005004787		other_paralog
ENSGEVG00005004787		other_paralog
ENSGEVG00005004787		other_paralog
ENSGEVG00005004787		other_paralog
ENSGEVG00005004787		other_paralog
ENSGEVG00005004787		other_paralog
ENSGEVG00005004787		other_paralog
ENSGEVG00005004787		other_paralog
ENSGEVG00005004787		other_paralog
ENSGEVG00005004787		other_paralog
ENSGEVG00005004787		other_paralog
ENSGEVG00005004787		other_paralog
ENSGEVG00005004787		other_paralog
ENSGEVG00005004787		other_paralog
ENSGEVG00005004787		other_paralog
ENSGEVG00005004787		other_paralog
ENSGEVG00005004787		other_paralog
ENSGEVG00005004787		other_paralog
ENSGEVG00005004787		other_paralog
ENSGEVG00005004787		other_paralog
ENSGEVG00005004787		other_paralog
ENSGEVG00005004787		other_paralog
ENSGEVG00005004787		other_paralog
ENSGEVG00005004787		other_paralog
ENSGEVG00005004787		other_paralog
ENSGEVG00005004787		other_paralog
ENSGEVG00005004787		other_paralog
ENSGEVG00005004787		other_paralog
ENSGEVG00005004787		other_paralog
ENSGEVG00005004787		other_paralog
ENSGEVG00005004787		other_paralog
ENSGEVG00005004787		other_paralog
ENSGEVG00005004787		other_paralog
ENSGEVG00005004787		other_paralog
ENSGEVG00005004787		other_paralog
ENSGEVG00005004787		other_paralog
ENSGEVG00005004787		other_paralog
ENSGEVG00005004787		other_paralog
ENSGEVG00005004787		other_paralog
ENSGEVG00005004787		other_paralog
ENSGEVG00005004787		other_paralog
ENSGEVG00005004787		other_paralog
ENSGEVG00005004787		other_paralog
ENSGEVG00005004787		other_paralog
ENSGEVG00005004787		other_paralog
ENSGEVG00005004787		other_paralog
ENSGEVG00005004787		other_paralog
ENSGEVG00005004787		other_paralog
ENSGEVG00005004787		other_paralog
ENSGEVG00005004787		other_paralog
ENSGEVG00005004787		other_paralog
ENSGEVG00005004787		other_paralog
ENSGEVG00005004788	PASK
ENSGEVG00005004789	TLCD1	within_species_paralog
ENSGEVG00005004789	TLCD1	within_species_paralog
ENSGEVG00005004789	TLCD1	within_species_paralog
ENSGEVG00005004789	TLCD1	within_species_paralog
ENSGEVG00005004790		within_species_paralog
ENSGEVG00005004790		within_species_paralog
ENSGEVG00005004790		within_species_paralog
ENSGEVG00005004790		within_species_paralog
ENSGEVG00005004790		within_species_paralog
ENSGEVG00005004790		within_species_paralog
ENSGEVG00005004790		within_species_paralog
ENSGEVG00005004790		within_species_paralog
ENSGEVG00005004790		within_species_paralog
ENSGEVG00005004790		within_species_paralog
ENSGEVG00005004790		within_species_paralog
ENSGEVG00005004790		within_species_paralog
ENSGEVG00005004790		within_species_paralog
ENSGEVG00005004790		within_species_paralog
ENSGEVG00005004791		within_species_paralog
ENSGEVG00005004791		other_paralog
ENSGEVG00005004791		other_paralog
ENSGEVG00005004791		other_paralog
ENSGEVG00005004791		other_paralog
ENSGEVG00005004791		other_paralog
ENSGEVG00005004791		other_paralog
ENSGEVG00005004791		other_paralog
ENSGEVG00005004791		other_paralog
ENSGEVG00005004791		other_paralog
ENSGEVG00005004792		within_species_paralog
ENSGEVG00005004793	AGTR2	within_species_paralog
ENSGEVG00005004793	AGTR2	within_species_paralog
ENSGEVG00005004793	AGTR2	within_species_paralog
ENSGEVG00005004793	AGTR2	within_species_paralog
ENSGEVG00005004793	AGTR2	within_species_paralog
ENSGEVG00005004793	AGTR2	within_species_paralog
ENSGEVG00005004793	AGTR2	within_species_paralog
ENSGEVG00005004793	AGTR2	other_paralog
ENSGEVG00005004793	AGTR2	other_paralog
ENSGEVG00005004793	AGTR2	other_paralog
ENSGEVG00005004793	AGTR2	other_paralog
ENSGEVG00005004794		other_paralog
ENSGEVG00005004794		other_paralog
ENSGEVG00005004794		other_paralog
ENSGEVG00005004794		other_paralog
ENSGEVG00005004794		other_paralog
ENSGEVG00005004794		other_paralog
ENSGEVG00005004794		other_paralog
ENSGEVG00005004794		other_paralog
ENSGEVG00005004794		other_paralog
ENSGEVG00005004794		other_paralog
ENSGEVG00005004794		other_paralog
ENSGEVG00005004794		other_paralog
ENSGEVG00005004794		other_paralog
ENSGEVG00005004794		other_paralog
ENSGEVG00005004794		other_paralog
ENSGEVG00005004794		other_paralog
ENSGEVG00005004794		other_paralog
ENSGEVG00005004794		other_paralog
ENSGEVG00005004794		other_paralog
ENSGEVG00005004794		other_paralog
ENSGEVG00005004794		other_paralog
ENSGEVG00005004794		other_paralog
ENSGEVG00005004794		other_paralog
ENSGEVG00005004794		other_paralog
ENSGEVG00005004794		other_paralog
ENSGEVG00005004794		other_paralog
ENSGEVG00005004794		other_paralog
ENSGEVG00005004794		other_paralog
ENSGEVG00005004794		other_paralog
ENSGEVG00005004794		other_paralog
ENSGEVG00005004794		other_paralog
ENSGEVG00005004794		other_paralog
ENSGEVG00005004794		other_paralog
ENSGEVG00005004794		other_paralog
ENSGEVG00005004794		other_paralog
ENSGEVG00005004794		other_paralog
ENSGEVG00005004794		other_paralog
ENSGEVG00005004794		other_paralog
ENSGEVG00005004794		other_paralog
ENSGEVG00005004794		other_paralog
ENSGEVG00005004794		other_paralog
ENSGEVG00005004794		other_paralog
ENSGEVG00005004794		other_paralog
ENSGEVG00005004794		other_paralog
ENSGEVG00005004794		other_paralog
ENSGEVG00005004794		other_paralog
ENSGEVG00005004794		other_paralog
ENSGEVG00005004794		other_paralog
ENSGEVG00005004794		other_paralog
ENSGEVG00005004794		other_paralog
ENSGEVG00005004794		other_paralog
ENSGEVG00005004794		other_paralog
ENSGEVG00005004794		other_paralog
ENSGEVG00005004794		other_paralog
ENSGEVG00005004794		other_paralog
ENSGEVG00005004794		other_paralog
ENSGEVG00005004794		other_paralog
ENSGEVG00005004794		other_paralog
ENSGEVG00005004794		other_paralog
ENSGEVG00005004794		other_paralog
ENSGEVG00005004794		other_paralog
ENSGEVG00005004794		other_paralog
ENSGEVG00005004794		other_paralog
ENSGEVG00005004794		other_paralog
ENSGEVG00005004794		other_paralog
ENSGEVG00005004794		other_paralog
ENSGEVG00005004794		other_paralog
ENSGEVG00005004794		other_paralog
ENSGEVG00005004794		other_paralog
ENSGEVG00005004794		other_paralog
ENSGEVG00005004794		other_paralog
ENSGEVG00005004794		other_paralog
ENSGEVG00005004794		other_paralog
ENSGEVG00005004794		other_paralog
ENSGEVG00005004794		other_paralog
ENSGEVG00005004794		other_paralog
ENSGEVG00005004794		other_paralog
ENSGEVG00005004794		other_paralog
ENSGEVG00005004794		other_paralog
ENSGEVG00005004794		other_paralog
ENSGEVG00005004794		other_paralog
ENSGEVG00005004794		other_paralog
ENSGEVG00005004794		other_paralog
ENSGEVG00005004794		other_paralog
ENSGEVG00005004794		other_paralog
ENSGEVG00005004794		other_paralog
ENSGEVG00005004794		other_paralog
ENSGEVG00005004794		other_paralog
ENSGEVG00005004794		other_paralog
ENSGEVG00005004794		other_paralog
ENSGEVG00005004794		other_paralog
ENSGEVG00005004794		other_paralog
ENSGEVG00005004794		other_paralog
ENSGEVG00005004794		other_paralog
ENSGEVG00005004794		other_paralog
ENSGEVG00005004794		other_paralog
ENSGEVG00005004794		other_paralog
ENSGEVG00005004794		other_paralog
ENSGEVG00005004794		other_paralog
ENSGEVG00005004794		other_paralog
ENSGEVG00005004794		other_paralog
ENSGEVG00005004794		other_paralog
ENSGEVG00005004794		other_paralog
ENSGEVG00005004794		other_paralog
ENSGEVG00005004794		other_paralog
ENSGEVG00005004794		other_paralog
ENSGEVG00005004794		other_paralog
ENSGEVG00005004794		other_paralog
ENSGEVG00005004794		other_paralog
ENSGEVG00005004794		other_paralog
ENSGEVG00005004794		within_species_paralog
ENSGEVG00005004795	KLHDC4	other_paralog
ENSGEVG00005004795	KLHDC4	other_paralog
ENSGEVG00005004795	KLHDC4	other_paralog
ENSGEVG00005004795	KLHDC4	other_paralog
ENSGEVG00005004795	KLHDC4	other_paralog
ENSGEVG00005004795	KLHDC4	other_paralog
ENSGEVG00005004795	KLHDC4	other_paralog
ENSGEVG00005004795	KLHDC4	other_paralog
ENSGEVG00005004795	KLHDC4	other_paralog
ENSGEVG00005004795	KLHDC4	other_paralog
ENSGEVG00005004796	SAMD4B	other_paralog
ENSGEVG00005004797		within_species_paralog
ENSGEVG00005004798	SKOR1	other_paralog
ENSGEVG00005004798	SKOR1	other_paralog
ENSGEVG00005004798	SKOR1	other_paralog
ENSGEVG00005004799	SLC41A3	within_species_paralog
ENSGEVG00005004799	SLC41A3	within_species_paralog
ENSGEVG00005004800	VCL	within_species_paralog
ENSGEVG00005004800	VCL	within_species_paralog
ENSGEVG00005004800	VCL	within_species_paralog
ENSGEVG00005004800	VCL	within_species_paralog
ENSGEVG00005004800	VCL	within_species_paralog
ENSGEVG00005004800	VCL	within_species_paralog
ENSGEVG00005004800	VCL	within_species_paralog
ENSGEVG00005004801		gene_split
ENSGEVG00005004801		other_paralog
ENSGEVG00005004801		other_paralog
ENSGEVG00005004801		other_paralog
ENSGEVG00005004801		other_paralog
ENSGEVG00005004801		other_paralog
ENSGEVG00005004801		other_paralog
ENSGEVG00005004801		other_paralog
ENSGEVG00005004802		within_species_paralog
ENSGEVG00005004802		within_species_paralog
ENSGEVG00005004802		within_species_paralog
ENSGEVG00005004803	KLHL29	other_paralog
ENSGEVG00005004803	KLHL29	other_paralog
ENSGEVG00005004803	KLHL29	other_paralog
ENSGEVG00005004803	KLHL29	other_paralog
ENSGEVG00005004803	KLHL29	other_paralog
ENSGEVG00005004803	KLHL29	other_paralog
ENSGEVG00005004803	KLHL29	other_paralog
ENSGEVG00005004803	KLHL29	other_paralog
ENSGEVG00005004803	KLHL29	other_paralog
ENSGEVG00005004803	KLHL29	other_paralog
ENSGEVG00005004803	KLHL29	other_paralog
ENSGEVG00005004803	KLHL29	other_paralog
ENSGEVG00005004803	KLHL29	other_paralog
ENSGEVG00005004803	KLHL29	other_paralog
ENSGEVG00005004803	KLHL29	other_paralog
ENSGEVG00005004803	KLHL29	other_paralog
ENSGEVG00005004803	KLHL29	other_paralog
ENSGEVG00005004803	KLHL29	other_paralog
ENSGEVG00005004803	KLHL29	other_paralog
ENSGEVG00005004803	KLHL29	other_paralog
ENSGEVG00005004803	KLHL29	other_paralog
ENSGEVG00005004803	KLHL29	other_paralog
ENSGEVG00005004803	KLHL29	other_paralog
ENSGEVG00005004803	KLHL29	other_paralog
ENSGEVG00005004803	KLHL29	other_paralog
ENSGEVG00005004803	KLHL29	other_paralog
ENSGEVG00005004803	KLHL29	other_paralog
ENSGEVG00005004803	KLHL29	other_paralog
ENSGEVG00005004803	KLHL29	other_paralog
ENSGEVG00005004803	KLHL29	other_paralog
ENSGEVG00005004803	KLHL29	other_paralog
ENSGEVG00005004803	KLHL29	other_paralog
ENSGEVG00005004803	KLHL29	other_paralog
ENSGEVG00005004803	KLHL29	other_paralog
ENSGEVG00005004803	KLHL29	other_paralog
ENSGEVG00005004803	KLHL29	other_paralog
ENSGEVG00005004803	KLHL29	other_paralog
ENSGEVG00005004803	KLHL29	other_paralog
ENSGEVG00005004803	KLHL29	other_paralog
ENSGEVG00005004803	KLHL29	other_paralog
ENSGEVG00005004803	KLHL29	other_paralog
ENSGEVG00005004803	KLHL29	other_paralog
ENSGEVG00005004803	KLHL29	other_paralog
ENSGEVG00005004803	KLHL29	other_paralog
ENSGEVG00005004803	KLHL29	other_paralog
ENSGEVG00005004803	KLHL29	other_paralog
ENSGEVG00005004803	KLHL29	other_paralog
ENSGEVG00005004803	KLHL29	other_paralog
ENSGEVG00005004803	KLHL29	other_paralog
ENSGEVG00005004803	KLHL29	other_paralog
ENSGEVG00005004803	KLHL29	other_paralog
ENSGEVG00005004803	KLHL29	other_paralog
ENSGEVG00005004803	KLHL29	other_paralog
ENSGEVG00005004803	KLHL29	other_paralog
ENSGEVG00005004803	KLHL29	other_paralog
ENSGEVG00005004803	KLHL29	other_paralog
ENSGEVG00005004803	KLHL29	other_paralog
ENSGEVG00005004803	KLHL29	other_paralog
ENSGEVG00005004804	KRTCAP3	within_species_paralog
ENSGEVG00005004805
ENSGEVG00005004806	DPM1	within_species_paralog
ENSGEVG00005004807	UPB1	other_paralog
ENSGEVG00005004807	UPB1	other_paralog
ENSGEVG00005004808		other_paralog
ENSGEVG00005004808		other_paralog
ENSGEVG00005004808		other_paralog
ENSGEVG00005004808		other_paralog
ENSGEVG00005004808		other_paralog
ENSGEVG00005004808		other_paralog
ENSGEVG00005004808		other_paralog
ENSGEVG00005004808		other_paralog
ENSGEVG00005004808		other_paralog
ENSGEVG00005004808		other_paralog
ENSGEVG00005004808		other_paralog
ENSGEVG00005004808		other_paralog
ENSGEVG00005004808		other_paralog
ENSGEVG00005004808		other_paralog
ENSGEVG00005004808		other_paralog
ENSGEVG00005004808		other_paralog
ENSGEVG00005004808		other_paralog
ENSGEVG00005004808		other_paralog
ENSGEVG00005004808		other_paralog
ENSGEVG00005004808		other_paralog
ENSGEVG00005004808		other_paralog
ENSGEVG00005004808		other_paralog
ENSGEVG00005004808		other_paralog
ENSGEVG00005004809	ATP6V0D1	within_species_paralog
ENSGEVG00005004810	SDK1	other_paralog
ENSGEVG00005004810	SDK1	other_paralog
ENSGEVG00005004810	SDK1	other_paralog
ENSGEVG00005004810	SDK1	other_paralog
ENSGEVG00005004810	SDK1	other_paralog
ENSGEVG00005004810	SDK1	other_paralog
ENSGEVG00005004810	SDK1	other_paralog
ENSGEVG00005004810	SDK1	other_paralog
ENSGEVG00005004810	SDK1	other_paralog
ENSGEVG00005004810	SDK1	other_paralog
ENSGEVG00005004810	SDK1	other_paralog
ENSGEVG00005004810	SDK1	other_paralog
ENSGEVG00005004810	SDK1	other_paralog
ENSGEVG00005004810	SDK1	other_paralog
ENSGEVG00005004810	SDK1	other_paralog
ENSGEVG00005004810	SDK1	other_paralog
ENSGEVG00005004810	SDK1	other_paralog
ENSGEVG00005004810	SDK1	other_paralog
ENSGEVG00005004810	SDK1	other_paralog
ENSGEVG00005004810	SDK1	other_paralog
ENSGEVG00005004810	SDK1	other_paralog
ENSGEVG00005004810	SDK1	other_paralog
ENSGEVG00005004810	SDK1	other_paralog
ENSGEVG00005004810	SDK1	other_paralog
ENSGEVG00005004810	SDK1	other_paralog
ENSGEVG00005004810	SDK1	other_paralog
ENSGEVG00005004810	SDK1	other_paralog
ENSGEVG00005004810	SDK1	other_paralog
ENSGEVG00005004810	SDK1	other_paralog
ENSGEVG00005004810	SDK1	other_paralog
ENSGEVG00005004810	SDK1	other_paralog
ENSGEVG00005004810	SDK1	other_paralog
ENSGEVG00005004810	SDK1	other_paralog
ENSGEVG00005004810	SDK1	other_paralog
ENSGEVG00005004810	SDK1	other_paralog
ENSGEVG00005004810	SDK1	other_paralog
ENSGEVG00005004810	SDK1	other_paralog
ENSGEVG00005004810	SDK1	other_paralog
ENSGEVG00005004810	SDK1	other_paralog
ENSGEVG00005004811		within_species_paralog
ENSGEVG00005004811		within_species_paralog
ENSGEVG00005004811		other_paralog
ENSGEVG00005004811		other_paralog
ENSGEVG00005004811		other_paralog
ENSGEVG00005004812	U5	other_paralog
ENSGEVG00005004812	U5	other_paralog
ENSGEVG00005004812	U5	other_paralog
ENSGEVG00005004812	U5	other_paralog
ENSGEVG00005004812	U5	other_paralog
ENSGEVG00005004812	U5	other_paralog
ENSGEVG00005004812	U5	other_paralog
ENSGEVG00005004812	U5	other_paralog
ENSGEVG00005004812	U5	other_paralog
ENSGEVG00005004812	U5	other_paralog
ENSGEVG00005004812	U5	other_paralog
ENSGEVG00005004812	U5	other_paralog
ENSGEVG00005004812	U5	other_paralog
ENSGEVG00005004812	U5	other_paralog
ENSGEVG00005004812	U5	other_paralog
ENSGEVG00005004812	U5	other_paralog
ENSGEVG00005004812	U5	other_paralog
ENSGEVG00005004812	U5	other_paralog
ENSGEVG00005004812	U5	other_paralog
ENSGEVG00005004812	U5	other_paralog
ENSGEVG00005004812	U5	other_paralog
ENSGEVG00005004812	U5	other_paralog
ENSGEVG00005004812	U5	other_paralog
ENSGEVG00005004812	U5	other_paralog
ENSGEVG00005004812	U5	other_paralog
ENSGEVG00005004812	U5	other_paralog
ENSGEVG00005004812	U5	other_paralog
ENSGEVG00005004812	U5	other_paralog
ENSGEVG00005004812	U5	other_paralog
ENSGEVG00005004812	U5	other_paralog
ENSGEVG00005004812	U5	other_paralog
ENSGEVG00005004812	U5	other_paralog
ENSGEVG00005004812	U5	other_paralog
ENSGEVG00005004812	U5	other_paralog
ENSGEVG00005004812	U5	other_paralog
ENSGEVG00005004812	U5	other_paralog
ENSGEVG00005004812	U5	other_paralog
ENSGEVG00005004812	U5	other_paralog
ENSGEVG00005004812	U5	other_paralog
ENSGEVG00005004812	U5	other_paralog
ENSGEVG00005004812	U5	other_paralog
ENSGEVG00005004812	U5	other_paralog
ENSGEVG00005004812	U5	other_paralog
ENSGEVG00005004812	U5	other_paralog
ENSGEVG00005004812	U5	other_paralog
ENSGEVG00005004812	U5	within_species_paralog
ENSGEVG00005004812	U5	within_species_paralog
ENSGEVG00005004812	U5	within_species_paralog
ENSGEVG00005004812	U5	within_species_paralog
ENSGEVG00005004812	U5	within_species_paralog
ENSGEVG00005004813	SFXN3	within_species_paralog
ENSGEVG00005004813	SFXN3	within_species_paralog
ENSGEVG00005004813	SFXN3	within_species_paralog
ENSGEVG00005004813	SFXN3	within_species_paralog
ENSGEVG00005004814	OSBPL11	other_paralog
ENSGEVG00005004814	OSBPL11	other_paralog
ENSGEVG00005004814	OSBPL11	other_paralog
ENSGEVG00005004814	OSBPL11	other_paralog
ENSGEVG00005004814	OSBPL11	other_paralog
ENSGEVG00005004814	OSBPL11	other_paralog
ENSGEVG00005004814	OSBPL11	other_paralog
ENSGEVG00005004814	OSBPL11	other_paralog
ENSGEVG00005004814	OSBPL11	other_paralog
ENSGEVG00005004814	OSBPL11	other_paralog
ENSGEVG00005004814	OSBPL11	other_paralog
ENSGEVG00005004814	OSBPL11	other_paralog
ENSGEVG00005004815	SFMBT2	other_paralog
ENSGEVG00005004815	SFMBT2	other_paralog
ENSGEVG00005004815	SFMBT2	other_paralog
ENSGEVG00005004815	SFMBT2	other_paralog
ENSGEVG00005004815	SFMBT2	other_paralog
ENSGEVG00005004815	SFMBT2	other_paralog
ENSGEVG00005004815	SFMBT2	other_paralog
ENSGEVG00005004815	SFMBT2	other_paralog
ENSGEVG00005004815	SFMBT2	other_paralog
ENSGEVG00005004815	SFMBT2	other_paralog
ENSGEVG00005004815	SFMBT2	other_paralog
ENSGEVG00005004815	SFMBT2	other_paralog
ENSGEVG00005004815	SFMBT2	other_paralog
ENSGEVG00005004815	SFMBT2	other_paralog
ENSGEVG00005004815	SFMBT2	other_paralog
ENSGEVG00005004815	SFMBT2	other_paralog
ENSGEVG00005004815	SFMBT2	other_paralog
ENSGEVG00005004816	CABLES1	within_species_paralog
ENSGEVG00005004817	SMIM14
ENSGEVG00005004818	MIEN1
ENSGEVG00005004819		within_species_paralog
ENSGEVG00005004819		within_species_paralog
ENSGEVG00005004819		within_species_paralog
ENSGEVG00005004820		within_species_paralog
ENSGEVG00005004821	ONECUT1	within_species_paralog
ENSGEVG00005004821	ONECUT1	within_species_paralog
ENSGEVG00005004821	ONECUT1	within_species_paralog
ENSGEVG00005004822	CD302	other_paralog
ENSGEVG00005004822	CD302	other_paralog
ENSGEVG00005004822	CD302	other_paralog
ENSGEVG00005004822	CD302	other_paralog
ENSGEVG00005004822	CD302	other_paralog
ENSGEVG00005004822	CD302	other_paralog
ENSGEVG00005004822	CD302	other_paralog
ENSGEVG00005004823		other_paralog
ENSGEVG00005004823		other_paralog
ENSGEVG00005004823		other_paralog
ENSGEVG00005004823		other_paralog
ENSGEVG00005004823		other_paralog
ENSGEVG00005004823		within_species_paralog
ENSGEVG00005004823		within_species_paralog
ENSGEVG00005004823		within_species_paralog
ENSGEVG00005004823		within_species_paralog
ENSGEVG00005004823		within_species_paralog
ENSGEVG00005004823		within_species_paralog
ENSGEVG00005004823		within_species_paralog
ENSGEVG00005004823		within_species_paralog
ENSGEVG00005004823		within_species_paralog
ENSGEVG00005004823		within_species_paralog
ENSGEVG00005004823		within_species_paralog
ENSGEVG00005004823		within_species_paralog
ENSGEVG00005004823		within_species_paralog
ENSGEVG00005004823		within_species_paralog
ENSGEVG00005004823		within_species_paralog
ENSGEVG00005004823		within_species_paralog
ENSGEVG00005004823		within_species_paralog
ENSGEVG00005004823		within_species_paralog
ENSGEVG00005004823		within_species_paralog
ENSGEVG00005004823		within_species_paralog
ENSGEVG00005004823		within_species_paralog
ENSGEVG00005004823		within_species_paralog
ENSGEVG00005004823		within_species_paralog
ENSGEVG00005004823		within_species_paralog
ENSGEVG00005004823		within_species_paralog
ENSGEVG00005004823		within_species_paralog
ENSGEVG00005004823		within_species_paralog
ENSGEVG00005004823		within_species_paralog
ENSGEVG00005004823		within_species_paralog
ENSGEVG00005004823		within_species_paralog
ENSGEVG00005004823		within_species_paralog
ENSGEVG00005004823		within_species_paralog
ENSGEVG00005004823		within_species_paralog
ENSGEVG00005004823		within_species_paralog
ENSGEVG00005004823		within_species_paralog
ENSGEVG00005004823		within_species_paralog
ENSGEVG00005004823		within_species_paralog
ENSGEVG00005004823		within_species_paralog
ENSGEVG00005004823		within_species_paralog
ENSGEVG00005004823		within_species_paralog
ENSGEVG00005004823		within_species_paralog
ENSGEVG00005004823		within_species_paralog
ENSGEVG00005004823		within_species_paralog
ENSGEVG00005004823		within_species_paralog
ENSGEVG00005004823		within_species_paralog
ENSGEVG00005004823		within_species_paralog
ENSGEVG00005004823		within_species_paralog
ENSGEVG00005004823		within_species_paralog
ENSGEVG00005004823		within_species_paralog
ENSGEVG00005004823		within_species_paralog
ENSGEVG00005004823		within_species_paralog
ENSGEVG00005004823		within_species_paralog
ENSGEVG00005004823		within_species_paralog
ENSGEVG00005004823		within_species_paralog
ENSGEVG00005004823		within_species_paralog
ENSGEVG00005004823		within_species_paralog
ENSGEVG00005004823		within_species_paralog
ENSGEVG00005004823		within_species_paralog
ENSGEVG00005004823		within_species_paralog
ENSGEVG00005004823		within_species_paralog
ENSGEVG00005004823		within_species_paralog
ENSGEVG00005004823		within_species_paralog
ENSGEVG00005004823		within_species_paralog
ENSGEVG00005004823		within_species_paralog
ENSGEVG00005004823		within_species_paralog
ENSGEVG00005004823		within_species_paralog
ENSGEVG00005004823		within_species_paralog
ENSGEVG00005004823		within_species_paralog
ENSGEVG00005004823		within_species_paralog
ENSGEVG00005004823		within_species_paralog
ENSGEVG00005004823		within_species_paralog
ENSGEVG00005004823		within_species_paralog
ENSGEVG00005004823		within_species_paralog
ENSGEVG00005004823		within_species_paralog
ENSGEVG00005004823		within_species_paralog
ENSGEVG00005004823		within_species_paralog
ENSGEVG00005004823		within_species_paralog
ENSGEVG00005004823		within_species_paralog
ENSGEVG00005004823		within_species_paralog
ENSGEVG00005004823		within_species_paralog
ENSGEVG00005004823		within_species_paralog
ENSGEVG00005004823		within_species_paralog
ENSGEVG00005004823		within_species_paralog
ENSGEVG00005004823		within_species_paralog
ENSGEVG00005004823		within_species_paralog
ENSGEVG00005004823		within_species_paralog
ENSGEVG00005004823		within_species_paralog
ENSGEVG00005004823		within_species_paralog
ENSGEVG00005004823		within_species_paralog
ENSGEVG00005004823		within_species_paralog
ENSGEVG00005004823		within_species_paralog
ENSGEVG00005004823		within_species_paralog
ENSGEVG00005004823		within_species_paralog
ENSGEVG00005004823		within_species_paralog
ENSGEVG00005004823		within_species_paralog
ENSGEVG00005004823		within_species_paralog
ENSGEVG00005004823		within_species_paralog
ENSGEVG00005004823		within_species_paralog
ENSGEVG00005004823		within_species_paralog
ENSGEVG00005004823		within_species_paralog
ENSGEVG00005004823		other_paralog
ENSGEVG00005004823		other_paralog
ENSGEVG00005004823		other_paralog
ENSGEVG00005004823		other_paralog
ENSGEVG00005004823		other_paralog
ENSGEVG00005004823		other_paralog
ENSGEVG00005004823		other_paralog
ENSGEVG00005004823		other_paralog
ENSGEVG00005004823		other_paralog
ENSGEVG00005004823		other_paralog
ENSGEVG00005004823		other_paralog
ENSGEVG00005004823		other_paralog
ENSGEVG00005004823		other_paralog
ENSGEVG00005004823		other_paralog
ENSGEVG00005004823		other_paralog
ENSGEVG00005004823		other_paralog
ENSGEVG00005004823		other_paralog
ENSGEVG00005004823		other_paralog
ENSGEVG00005004823		other_paralog
ENSGEVG00005004823		other_paralog
ENSGEVG00005004823		other_paralog
ENSGEVG00005004823		other_paralog
ENSGEVG00005004823		other_paralog
ENSGEVG00005004823		other_paralog
ENSGEVG00005004823		other_paralog
ENSGEVG00005004823		other_paralog
ENSGEVG00005004823		other_paralog
ENSGEVG00005004823		other_paralog
ENSGEVG00005004823		other_paralog
ENSGEVG00005004823		other_paralog
ENSGEVG00005004823		other_paralog
ENSGEVG00005004823		other_paralog
ENSGEVG00005004823		other_paralog
ENSGEVG00005004823		other_paralog
ENSGEVG00005004823		other_paralog
ENSGEVG00005004823		other_paralog
ENSGEVG00005004823		other_paralog
ENSGEVG00005004823		other_paralog
ENSGEVG00005004823		other_paralog
ENSGEVG00005004823		other_paralog
ENSGEVG00005004823		other_paralog
ENSGEVG00005004823		other_paralog
ENSGEVG00005004823		other_paralog
ENSGEVG00005004823		other_paralog
ENSGEVG00005004823		other_paralog
ENSGEVG00005004823		other_paralog
ENSGEVG00005004823		other_paralog
ENSGEVG00005004823		other_paralog
ENSGEVG00005004823		other_paralog
ENSGEVG00005004823		other_paralog
ENSGEVG00005004823		other_paralog
ENSGEVG00005004823		other_paralog
ENSGEVG00005004823		other_paralog
ENSGEVG00005004823		other_paralog
ENSGEVG00005004823		other_paralog
ENSGEVG00005004823		other_paralog
ENSGEVG00005004823		other_paralog
ENSGEVG00005004823		other_paralog
ENSGEVG00005004823		other_paralog
ENSGEVG00005004823		other_paralog
ENSGEVG00005004823		other_paralog
ENSGEVG00005004823		other_paralog
ENSGEVG00005004823		other_paralog
ENSGEVG00005004823		other_paralog
ENSGEVG00005004823		other_paralog
ENSGEVG00005004823		other_paralog
ENSGEVG00005004823		other_paralog
ENSGEVG00005004823		other_paralog
ENSGEVG00005004823		other_paralog
ENSGEVG00005004823		other_paralog
ENSGEVG00005004823		other_paralog
ENSGEVG00005004823		other_paralog
ENSGEVG00005004823		other_paralog
ENSGEVG00005004823		other_paralog
ENSGEVG00005004823		other_paralog
ENSGEVG00005004823		other_paralog
ENSGEVG00005004823		other_paralog
ENSGEVG00005004823		other_paralog
ENSGEVG00005004823		other_paralog
ENSGEVG00005004823		other_paralog
ENSGEVG00005004823		other_paralog
ENSGEVG00005004823		other_paralog
ENSGEVG00005004823		other_paralog
ENSGEVG00005004823		other_paralog
ENSGEVG00005004823		other_paralog
ENSGEVG00005004823		other_paralog
ENSGEVG00005004823		other_paralog
ENSGEVG00005004823		other_paralog
ENSGEVG00005004823		other_paralog
ENSGEVG00005004823		other_paralog
ENSGEVG00005004823		other_paralog
ENSGEVG00005004823		other_paralog
ENSGEVG00005004823		other_paralog
ENSGEVG00005004823		other_paralog
ENSGEVG00005004823		other_paralog
ENSGEVG00005004823		other_paralog
ENSGEVG00005004823		other_paralog
ENSGEVG00005004823		other_paralog
ENSGEVG00005004823		other_paralog
ENSGEVG00005004823		other_paralog
ENSGEVG00005004823		other_paralog
ENSGEVG00005004823		other_paralog
ENSGEVG00005004823		other_paralog
ENSGEVG00005004823		other_paralog
ENSGEVG00005004823		other_paralog
ENSGEVG00005004823		other_paralog
ENSGEVG00005004824	ARMC6
ENSGEVG00005004825	ALG11	other_paralog
ENSGEVG00005004825	ALG11	other_paralog
ENSGEVG00005004825	ALG11	other_paralog
ENSGEVG00005004826	STX19	other_paralog
ENSGEVG00005004826	STX19	other_paralog
ENSGEVG00005004826	STX19	other_paralog
ENSGEVG00005004826	STX19	other_paralog
ENSGEVG00005004826	STX19	other_paralog
ENSGEVG00005004826	STX19	other_paralog
ENSGEVG00005004826	STX19	other_paralog
ENSGEVG00005004826	STX19	other_paralog
ENSGEVG00005004826	STX19	within_species_paralog
ENSGEVG00005004826	STX19	within_species_paralog
ENSGEVG00005004827	NBR1
ENSGEVG00005004828	GC	within_species_paralog
ENSGEVG00005004828	GC	within_species_paralog
ENSGEVG00005004829	NEGR1	other_paralog
ENSGEVG00005004829	NEGR1	other_paralog
ENSGEVG00005004829	NEGR1	other_paralog
ENSGEVG00005004829	NEGR1	other_paralog
ENSGEVG00005004830
ENSGEVG00005004831		within_species_paralog
ENSGEVG00005004831		within_species_paralog
ENSGEVG00005004831		other_paralog
ENSGEVG00005004831		other_paralog
ENSGEVG00005004831		other_paralog
ENSGEVG00005004831		other_paralog
ENSGEVG00005004831		other_paralog
ENSGEVG00005004831		other_paralog
ENSGEVG00005004831		other_paralog
ENSGEVG00005004831		other_paralog
ENSGEVG00005004831		other_paralog
ENSGEVG00005004831		other_paralog
ENSGEVG00005004831		other_paralog
ENSGEVG00005004831		other_paralog
ENSGEVG00005004831		other_paralog
ENSGEVG00005004832	NUP214	within_species_paralog
ENSGEVG00005004832	NUP214	within_species_paralog
ENSGEVG00005004833	CASK	other_paralog
ENSGEVG00005004833	CASK	other_paralog
ENSGEVG00005004833	CASK	other_paralog
ENSGEVG00005004833	CASK	other_paralog
ENSGEVG00005004833	CASK	other_paralog
ENSGEVG00005004833	CASK	other_paralog
ENSGEVG00005004833	CASK	other_paralog
ENSGEVG00005004834		other_paralog
ENSGEVG00005004834		other_paralog
ENSGEVG00005004834		other_paralog
ENSGEVG00005004834		other_paralog
ENSGEVG00005004834		other_paralog
ENSGEVG00005004834		within_species_paralog
ENSGEVG00005004834		within_species_paralog
ENSGEVG00005004834		within_species_paralog
ENSGEVG00005004834		within_species_paralog
ENSGEVG00005004834		within_species_paralog
ENSGEVG00005004834		within_species_paralog
ENSGEVG00005004834		within_species_paralog
ENSGEVG00005004834		within_species_paralog
ENSGEVG00005004834		within_species_paralog
ENSGEVG00005004834		within_species_paralog
ENSGEVG00005004834		within_species_paralog
ENSGEVG00005004834		within_species_paralog
ENSGEVG00005004834		within_species_paralog
ENSGEVG00005004834		within_species_paralog
ENSGEVG00005004834		within_species_paralog
ENSGEVG00005004834		within_species_paralog
ENSGEVG00005004834		within_species_paralog
ENSGEVG00005004834		within_species_paralog
ENSGEVG00005004834		within_species_paralog
ENSGEVG00005004834		within_species_paralog
ENSGEVG00005004834		within_species_paralog
ENSGEVG00005004834		within_species_paralog
ENSGEVG00005004834		within_species_paralog
ENSGEVG00005004834		within_species_paralog
ENSGEVG00005004834		within_species_paralog
ENSGEVG00005004834		within_species_paralog
ENSGEVG00005004834		within_species_paralog
ENSGEVG00005004834		within_species_paralog
ENSGEVG00005004834		within_species_paralog
ENSGEVG00005004834		within_species_paralog
ENSGEVG00005004834		within_species_paralog
ENSGEVG00005004834		within_species_paralog
ENSGEVG00005004834		within_species_paralog
ENSGEVG00005004834		within_species_paralog
ENSGEVG00005004834		within_species_paralog
ENSGEVG00005004834		within_species_paralog
ENSGEVG00005004834		within_species_paralog
ENSGEVG00005004834		within_species_paralog
ENSGEVG00005004834		within_species_paralog
ENSGEVG00005004834		within_species_paralog
ENSGEVG00005004834		within_species_paralog
ENSGEVG00005004834		within_species_paralog
ENSGEVG00005004834		within_species_paralog
ENSGEVG00005004834		within_species_paralog
ENSGEVG00005004834		within_species_paralog
ENSGEVG00005004834		within_species_paralog
ENSGEVG00005004834		within_species_paralog
ENSGEVG00005004834		within_species_paralog
ENSGEVG00005004834		within_species_paralog
ENSGEVG00005004834		within_species_paralog
ENSGEVG00005004834		within_species_paralog
ENSGEVG00005004834		within_species_paralog
ENSGEVG00005004834		within_species_paralog
ENSGEVG00005004834		within_species_paralog
ENSGEVG00005004834		within_species_paralog
ENSGEVG00005004834		within_species_paralog
ENSGEVG00005004834		within_species_paralog
ENSGEVG00005004834		within_species_paralog
ENSGEVG00005004834		within_species_paralog
ENSGEVG00005004834		within_species_paralog
ENSGEVG00005004834		within_species_paralog
ENSGEVG00005004834		within_species_paralog
ENSGEVG00005004834		within_species_paralog
ENSGEVG00005004834		within_species_paralog
ENSGEVG00005004834		within_species_paralog
ENSGEVG00005004834		within_species_paralog
ENSGEVG00005004834		within_species_paralog
ENSGEVG00005004834		within_species_paralog
ENSGEVG00005004834		within_species_paralog
ENSGEVG00005004834		within_species_paralog
ENSGEVG00005004834		within_species_paralog
ENSGEVG00005004834		within_species_paralog
ENSGEVG00005004834		within_species_paralog
ENSGEVG00005004834		within_species_paralog
ENSGEVG00005004834		within_species_paralog
ENSGEVG00005004834		within_species_paralog
ENSGEVG00005004834		within_species_paralog
ENSGEVG00005004834		within_species_paralog
ENSGEVG00005004834		within_species_paralog
ENSGEVG00005004834		within_species_paralog
ENSGEVG00005004834		within_species_paralog
ENSGEVG00005004834		within_species_paralog
ENSGEVG00005004834		within_species_paralog
ENSGEVG00005004834		within_species_paralog
ENSGEVG00005004834		within_species_paralog
ENSGEVG00005004834		within_species_paralog
ENSGEVG00005004834		within_species_paralog
ENSGEVG00005004834		within_species_paralog
ENSGEVG00005004834		within_species_paralog
ENSGEVG00005004834		within_species_paralog
ENSGEVG00005004834		within_species_paralog
ENSGEVG00005004834		within_species_paralog
ENSGEVG00005004834		within_species_paralog
ENSGEVG00005004834		within_species_paralog
ENSGEVG00005004834		within_species_paralog
ENSGEVG00005004834		within_species_paralog
ENSGEVG00005004834		within_species_paralog
ENSGEVG00005004834		within_species_paralog
ENSGEVG00005004834		within_species_paralog
ENSGEVG00005004834		within_species_paralog
ENSGEVG00005004834		other_paralog
ENSGEVG00005004834		other_paralog
ENSGEVG00005004834		other_paralog
ENSGEVG00005004834		other_paralog
ENSGEVG00005004834		other_paralog
ENSGEVG00005004834		other_paralog
ENSGEVG00005004834		other_paralog
ENSGEVG00005004834		other_paralog
ENSGEVG00005004834		other_paralog
ENSGEVG00005004834		other_paralog
ENSGEVG00005004834		other_paralog
ENSGEVG00005004834		other_paralog
ENSGEVG00005004834		other_paralog
ENSGEVG00005004834		other_paralog
ENSGEVG00005004834		other_paralog
ENSGEVG00005004834		other_paralog
ENSGEVG00005004834		other_paralog
ENSGEVG00005004834		other_paralog
ENSGEVG00005004834		other_paralog
ENSGEVG00005004834		other_paralog
ENSGEVG00005004834		other_paralog
ENSGEVG00005004834		other_paralog
ENSGEVG00005004834		other_paralog
ENSGEVG00005004834		other_paralog
ENSGEVG00005004834		other_paralog
ENSGEVG00005004834		other_paralog
ENSGEVG00005004834		other_paralog
ENSGEVG00005004834		other_paralog
ENSGEVG00005004834		other_paralog
ENSGEVG00005004834		other_paralog
ENSGEVG00005004834		other_paralog
ENSGEVG00005004834		other_paralog
ENSGEVG00005004834		other_paralog
ENSGEVG00005004834		other_paralog
ENSGEVG00005004834		other_paralog
ENSGEVG00005004834		other_paralog
ENSGEVG00005004834		other_paralog
ENSGEVG00005004834		other_paralog
ENSGEVG00005004834		other_paralog
ENSGEVG00005004834		other_paralog
ENSGEVG00005004834		other_paralog
ENSGEVG00005004834		other_paralog
ENSGEVG00005004834		other_paralog
ENSGEVG00005004834		other_paralog
ENSGEVG00005004834		other_paralog
ENSGEVG00005004834		other_paralog
ENSGEVG00005004834		other_paralog
ENSGEVG00005004834		other_paralog
ENSGEVG00005004834		other_paralog
ENSGEVG00005004834		other_paralog
ENSGEVG00005004834		other_paralog
ENSGEVG00005004834		other_paralog
ENSGEVG00005004834		other_paralog
ENSGEVG00005004834		other_paralog
ENSGEVG00005004834		other_paralog
ENSGEVG00005004834		other_paralog
ENSGEVG00005004834		other_paralog
ENSGEVG00005004834		other_paralog
ENSGEVG00005004834		other_paralog
ENSGEVG00005004834		other_paralog
ENSGEVG00005004834		other_paralog
ENSGEVG00005004834		other_paralog
ENSGEVG00005004834		other_paralog
ENSGEVG00005004834		other_paralog
ENSGEVG00005004834		other_paralog
ENSGEVG00005004834		other_paralog
ENSGEVG00005004834		other_paralog
ENSGEVG00005004834		other_paralog
ENSGEVG00005004834		other_paralog
ENSGEVG00005004834		other_paralog
ENSGEVG00005004834		other_paralog
ENSGEVG00005004834		other_paralog
ENSGEVG00005004834		other_paralog
ENSGEVG00005004834		other_paralog
ENSGEVG00005004834		other_paralog
ENSGEVG00005004834		other_paralog
ENSGEVG00005004834		other_paralog
ENSGEVG00005004834		other_paralog
ENSGEVG00005004834		other_paralog
ENSGEVG00005004834		other_paralog
ENSGEVG00005004834		other_paralog
ENSGEVG00005004834		other_paralog
ENSGEVG00005004834		other_paralog
ENSGEVG00005004834		other_paralog
ENSGEVG00005004834		other_paralog
ENSGEVG00005004834		other_paralog
ENSGEVG00005004834		other_paralog
ENSGEVG00005004834		other_paralog
ENSGEVG00005004834		other_paralog
ENSGEVG00005004834		other_paralog
ENSGEVG00005004834		other_paralog
ENSGEVG00005004834		other_paralog
ENSGEVG00005004834		other_paralog
ENSGEVG00005004834		other_paralog
ENSGEVG00005004834		other_paralog
ENSGEVG00005004834		other_paralog
ENSGEVG00005004834		other_paralog
ENSGEVG00005004834		other_paralog
ENSGEVG00005004834		other_paralog
ENSGEVG00005004834		other_paralog
ENSGEVG00005004834		other_paralog
ENSGEVG00005004834		other_paralog
ENSGEVG00005004834		other_paralog
ENSGEVG00005004834		other_paralog
ENSGEVG00005004834		other_paralog
ENSGEVG00005004834		other_paralog
ENSGEVG00005004835
ENSGEVG00005004836	UBE2K	other_paralog
ENSGEVG00005004836	UBE2K	other_paralog
ENSGEVG00005004836	UBE2K	other_paralog
ENSGEVG00005004836	UBE2K	other_paralog
ENSGEVG00005004836	UBE2K	other_paralog
ENSGEVG00005004836	UBE2K	other_paralog
ENSGEVG00005004836	UBE2K	other_paralog
ENSGEVG00005004836	UBE2K	other_paralog
ENSGEVG00005004836	UBE2K	other_paralog
ENSGEVG00005004836	UBE2K	other_paralog
ENSGEVG00005004836	UBE2K	other_paralog
ENSGEVG00005004836	UBE2K	other_paralog
ENSGEVG00005004836	UBE2K	other_paralog
ENSGEVG00005004836	UBE2K	other_paralog
ENSGEVG00005004836	UBE2K	other_paralog
ENSGEVG00005004836	UBE2K	other_paralog
ENSGEVG00005004836	UBE2K	other_paralog
ENSGEVG00005004836	UBE2K	other_paralog
ENSGEVG00005004836	UBE2K	other_paralog
ENSGEVG00005004836	UBE2K	other_paralog
ENSGEVG00005004836	UBE2K	other_paralog
ENSGEVG00005004836	UBE2K	other_paralog
ENSGEVG00005004836	UBE2K	other_paralog
ENSGEVG00005004837	HSD11B2	other_paralog
ENSGEVG00005004837	HSD11B2	other_paralog
ENSGEVG00005004837	HSD11B2	other_paralog
ENSGEVG00005004837	HSD11B2	other_paralog
ENSGEVG00005004837	HSD11B2	other_paralog
ENSGEVG00005004837	HSD11B2	other_paralog
ENSGEVG00005004837	HSD11B2	other_paralog
ENSGEVG00005004837	HSD11B2	other_paralog
ENSGEVG00005004837	HSD11B2	other_paralog
ENSGEVG00005004837	HSD11B2	other_paralog
ENSGEVG00005004837	HSD11B2	other_paralog
ENSGEVG00005004837	HSD11B2	other_paralog
ENSGEVG00005004837	HSD11B2	other_paralog
ENSGEVG00005004837	HSD11B2	other_paralog
ENSGEVG00005004837	HSD11B2	other_paralog
ENSGEVG00005004837	HSD11B2	other_paralog
ENSGEVG00005004837	HSD11B2	other_paralog
ENSGEVG00005004837	HSD11B2	other_paralog
ENSGEVG00005004837	HSD11B2	other_paralog
ENSGEVG00005004837	HSD11B2	other_paralog
ENSGEVG00005004837	HSD11B2	other_paralog
ENSGEVG00005004837	HSD11B2	other_paralog
ENSGEVG00005004837	HSD11B2	other_paralog
ENSGEVG00005004837	HSD11B2	other_paralog
ENSGEVG00005004837	HSD11B2	other_paralog
ENSGEVG00005004837	HSD11B2	other_paralog
ENSGEVG00005004837	HSD11B2	other_paralog
ENSGEVG00005004837	HSD11B2	other_paralog
ENSGEVG00005004837	HSD11B2	other_paralog
ENSGEVG00005004837	HSD11B2	other_paralog
ENSGEVG00005004838		within_species_paralog
ENSGEVG00005004838		within_species_paralog
ENSGEVG00005004838		within_species_paralog
ENSGEVG00005004838		within_species_paralog
ENSGEVG00005004838		within_species_paralog
ENSGEVG00005004838		within_species_paralog
ENSGEVG00005004838		within_species_paralog
ENSGEVG00005004838		within_species_paralog
ENSGEVG00005004838		within_species_paralog
ENSGEVG00005004838		within_species_paralog
ENSGEVG00005004838		within_species_paralog
ENSGEVG00005004838		other_paralog
ENSGEVG00005004838		other_paralog
ENSGEVG00005004838		other_paralog
ENSGEVG00005004838		other_paralog
ENSGEVG00005004838		other_paralog
ENSGEVG00005004839	PROS1
ENSGEVG00005004840	ABCA3	other_paralog
ENSGEVG00005004840	ABCA3	other_paralog
ENSGEVG00005004840	ABCA3	other_paralog
ENSGEVG00005004840	ABCA3	other_paralog
ENSGEVG00005004840	ABCA3	other_paralog
ENSGEVG00005004840	ABCA3	other_paralog
ENSGEVG00005004840	ABCA3	other_paralog
ENSGEVG00005004840	ABCA3	other_paralog
ENSGEVG00005004840	ABCA3	other_paralog
ENSGEVG00005004840	ABCA3	other_paralog
ENSGEVG00005004840	ABCA3	other_paralog
ENSGEVG00005004841		within_species_paralog
ENSGEVG00005004841		within_species_paralog
ENSGEVG00005004841		within_species_paralog
ENSGEVG00005004841		within_species_paralog
ENSGEVG00005004841		within_species_paralog
ENSGEVG00005004841		within_species_paralog
ENSGEVG00005004841		within_species_paralog
ENSGEVG00005004841		within_species_paralog
ENSGEVG00005004841		within_species_paralog
ENSGEVG00005004841		within_species_paralog
ENSGEVG00005004841		within_species_paralog
ENSGEVG00005004841		within_species_paralog
ENSGEVG00005004841		within_species_paralog
ENSGEVG00005004841		within_species_paralog
ENSGEVG00005004841		within_species_paralog
ENSGEVG00005004841		within_species_paralog
ENSGEVG00005004841		within_species_paralog
ENSGEVG00005004842	NRBP1	other_paralog
ENSGEVG00005004842	NRBP1	other_paralog
ENSGEVG00005004842	NRBP1	other_paralog
ENSGEVG00005004842	NRBP1	other_paralog
ENSGEVG00005004842	NRBP1	other_paralog
ENSGEVG00005004843
ENSGEVG00005004844		within_species_paralog
ENSGEVG00005004845	PLS3	within_species_paralog
ENSGEVG00005004845	PLS3	within_species_paralog
ENSGEVG00005004846	U2	within_species_paralog
ENSGEVG00005004846	U2	within_species_paralog
ENSGEVG00005004846	U2	within_species_paralog
ENSGEVG00005004846	U2	within_species_paralog
ENSGEVG00005004846	U2	within_species_paralog
ENSGEVG00005004846	U2	within_species_paralog
ENSGEVG00005004846	U2	within_species_paralog
ENSGEVG00005004846	U2	within_species_paralog
ENSGEVG00005004846	U2	within_species_paralog
ENSGEVG00005004846	U2	within_species_paralog
ENSGEVG00005004846	U2	within_species_paralog
ENSGEVG00005004846	U2	within_species_paralog
ENSGEVG00005004846	U2	within_species_paralog
ENSGEVG00005004846	U2	within_species_paralog
ENSGEVG00005004846	U2	within_species_paralog
ENSGEVG00005004846	U2	within_species_paralog
ENSGEVG00005004846	U2	within_species_paralog
ENSGEVG00005004846	U2	within_species_paralog
ENSGEVG00005004846	U2	within_species_paralog
ENSGEVG00005004846	U2	within_species_paralog
ENSGEVG00005004846	U2	within_species_paralog
ENSGEVG00005004846	U2	within_species_paralog
ENSGEVG00005004846	U2	within_species_paralog
ENSGEVG00005004846	U2	within_species_paralog
ENSGEVG00005004846	U2	within_species_paralog
ENSGEVG00005004846	U2	within_species_paralog
ENSGEVG00005004846	U2	within_species_paralog
ENSGEVG00005004846	U2	within_species_paralog
ENSGEVG00005004846	U2	within_species_paralog
ENSGEVG00005004846	U2	within_species_paralog
ENSGEVG00005004846	U2	within_species_paralog
ENSGEVG00005004846	U2	within_species_paralog
ENSGEVG00005004846	U2	within_species_paralog
ENSGEVG00005004846	U2	within_species_paralog
ENSGEVG00005004846	U2	within_species_paralog
ENSGEVG00005004846	U2	within_species_paralog
ENSGEVG00005004846	U2	within_species_paralog
ENSGEVG00005004846	U2	within_species_paralog
ENSGEVG00005004846	U2	within_species_paralog
ENSGEVG00005004846	U2	within_species_paralog
ENSGEVG00005004846	U2	within_species_paralog
ENSGEVG00005004846	U2	within_species_paralog
ENSGEVG00005004846	U2	within_species_paralog
ENSGEVG00005004846	U2	within_species_paralog
ENSGEVG00005004846	U2	within_species_paralog
ENSGEVG00005004846	U2	within_species_paralog
ENSGEVG00005004846	U2	within_species_paralog
ENSGEVG00005004846	U2	within_species_paralog
ENSGEVG00005004846	U2	within_species_paralog
ENSGEVG00005004846	U2	within_species_paralog
ENSGEVG00005004846	U2	within_species_paralog
ENSGEVG00005004846	U2	within_species_paralog
ENSGEVG00005004846	U2	within_species_paralog
ENSGEVG00005004846	U2	within_species_paralog
ENSGEVG00005004846	U2	other_paralog
ENSGEVG00005004846	U2	other_paralog
ENSGEVG00005004846	U2	other_paralog
ENSGEVG00005004846	U2	other_paralog
ENSGEVG00005004846	U2	other_paralog
ENSGEVG00005004846	U2	other_paralog
ENSGEVG00005004846	U2	other_paralog
ENSGEVG00005004846	U2	other_paralog
ENSGEVG00005004846	U2	other_paralog
ENSGEVG00005004846	U2	other_paralog
ENSGEVG00005004846	U2	other_paralog
ENSGEVG00005004846	U2	other_paralog
ENSGEVG00005004846	U2	other_paralog
ENSGEVG00005004846	U2	other_paralog
ENSGEVG00005004846	U2	other_paralog
ENSGEVG00005004846	U2	other_paralog
ENSGEVG00005004846	U2	other_paralog
ENSGEVG00005004846	U2	other_paralog
ENSGEVG00005004846	U2	other_paralog
ENSGEVG00005004846	U2	other_paralog
ENSGEVG00005004846	U2	other_paralog
ENSGEVG00005004846	U2	other_paralog
ENSGEVG00005004846	U2	other_paralog
ENSGEVG00005004846	U2	other_paralog
ENSGEVG00005004846	U2	other_paralog
ENSGEVG00005004846	U2	other_paralog
ENSGEVG00005004846	U2	other_paralog
ENSGEVG00005004846	U2	other_paralog
ENSGEVG00005004846	U2	other_paralog
ENSGEVG00005004846	U2	other_paralog
ENSGEVG00005004846	U2	other_paralog
ENSGEVG00005004846	U2	other_paralog
ENSGEVG00005004846	U2	other_paralog
ENSGEVG00005004846	U2	other_paralog
ENSGEVG00005004846	U2	other_paralog
ENSGEVG00005004846	U2	other_paralog
ENSGEVG00005004846	U2	other_paralog
ENSGEVG00005004846	U2	other_paralog
ENSGEVG00005004846	U2	other_paralog
ENSGEVG00005004846	U2	other_paralog
ENSGEVG00005004846	U2	other_paralog
ENSGEVG00005004846	U2	other_paralog
ENSGEVG00005004846	U2	other_paralog
ENSGEVG00005004846	U2	other_paralog
ENSGEVG00005004846	U2	other_paralog
ENSGEVG00005004846	U2	other_paralog
ENSGEVG00005004846	U2	other_paralog
ENSGEVG00005004846	U2	other_paralog
ENSGEVG00005004846	U2	other_paralog
ENSGEVG00005004846	U2	other_paralog
ENSGEVG00005004846	U2	other_paralog
ENSGEVG00005004846	U2	other_paralog
ENSGEVG00005004846	U2	other_paralog
ENSGEVG00005004846	U2	other_paralog
ENSGEVG00005004846	U2	other_paralog
ENSGEVG00005004846	U2	other_paralog
ENSGEVG00005004846	U2	other_paralog
ENSGEVG00005004846	U2	other_paralog
ENSGEVG00005004846	U2	other_paralog
ENSGEVG00005004846	U2	other_paralog
ENSGEVG00005004846	U2	other_paralog
ENSGEVG00005004846	U2	other_paralog
ENSGEVG00005004846	U2	other_paralog
ENSGEVG00005004846	U2	other_paralog
ENSGEVG00005004846	U2	other_paralog
ENSGEVG00005004846	U2	other_paralog
ENSGEVG00005004846	U2	other_paralog
ENSGEVG00005004846	U2	other_paralog
ENSGEVG00005004846	U2	other_paralog
ENSGEVG00005004846	U2	other_paralog
ENSGEVG00005004846	U2	other_paralog
ENSGEVG00005004846	U2	other_paralog
ENSGEVG00005004846	U2	other_paralog
ENSGEVG00005004846	U2	other_paralog
ENSGEVG00005004846	U2	other_paralog
ENSGEVG00005004846	U2	other_paralog
ENSGEVG00005004846	U2	other_paralog
ENSGEVG00005004846	U2	other_paralog
ENSGEVG00005004846	U2	other_paralog
ENSGEVG00005004846	U2	other_paralog
ENSGEVG00005004846	U2	other_paralog
ENSGEVG00005004846	U2	other_paralog
ENSGEVG00005004846	U2	other_paralog
ENSGEVG00005004846	U2	other_paralog
ENSGEVG00005004846	U2	other_paralog
ENSGEVG00005004846	U2	other_paralog
ENSGEVG00005004846	U2	other_paralog
ENSGEVG00005004846	U2	other_paralog
ENSGEVG00005004846	U2	other_paralog
ENSGEVG00005004846	U2	other_paralog
ENSGEVG00005004846	U2	other_paralog
ENSGEVG00005004846	U2	other_paralog
ENSGEVG00005004846	U2	other_paralog
ENSGEVG00005004846	U2	other_paralog
ENSGEVG00005004846	U2	other_paralog
ENSGEVG00005004846	U2	other_paralog
ENSGEVG00005004846	U2	other_paralog
ENSGEVG00005004846	U2	other_paralog
ENSGEVG00005004846	U2	other_paralog
ENSGEVG00005004846	U2	other_paralog
ENSGEVG00005004847	AUTS2	other_paralog
ENSGEVG00005004847	AUTS2	other_paralog
ENSGEVG00005004848		other_paralog
ENSGEVG00005004848		other_paralog
ENSGEVG00005004848		other_paralog
ENSGEVG00005004849		other_paralog
ENSGEVG00005004849		other_paralog
ENSGEVG00005004849		other_paralog
ENSGEVG00005004849		other_paralog
ENSGEVG00005004849		other_paralog
ENSGEVG00005004849		other_paralog
ENSGEVG00005004849		other_paralog
ENSGEVG00005004849		other_paralog
ENSGEVG00005004849		other_paralog
ENSGEVG00005004849		other_paralog
ENSGEVG00005004849		other_paralog
ENSGEVG00005004849		other_paralog
ENSGEVG00005004849		other_paralog
ENSGEVG00005004849		other_paralog
ENSGEVG00005004849		other_paralog
ENSGEVG00005004849		other_paralog
ENSGEVG00005004850
ENSGEVG00005004851		within_species_paralog
ENSGEVG00005004851		other_paralog
ENSGEVG00005004851		other_paralog
ENSGEVG00005004851		other_paralog
ENSGEVG00005004851		other_paralog
ENSGEVG00005004851		other_paralog
ENSGEVG00005004851		other_paralog
ENSGEVG00005004851		other_paralog
ENSGEVG00005004851		other_paralog
ENSGEVG00005004851		other_paralog
ENSGEVG00005004852		other_paralog
ENSGEVG00005004852		other_paralog
ENSGEVG00005004852		other_paralog
ENSGEVG00005004852		other_paralog
ENSGEVG00005004852		other_paralog
ENSGEVG00005004852		other_paralog
ENSGEVG00005004852		other_paralog
ENSGEVG00005004852		other_paralog
ENSGEVG00005004852		other_paralog
ENSGEVG00005004852		other_paralog
ENSGEVG00005004853		other_paralog
ENSGEVG00005004853		within_species_paralog
ENSGEVG00005004853		within_species_paralog
ENSGEVG00005004853		within_species_paralog
ENSGEVG00005004853		within_species_paralog
ENSGEVG00005004853		within_species_paralog
ENSGEVG00005004853		within_species_paralog
ENSGEVG00005004853		within_species_paralog
ENSGEVG00005004853		within_species_paralog
ENSGEVG00005004853		within_species_paralog
ENSGEVG00005004853		within_species_paralog
ENSGEVG00005004853		within_species_paralog
ENSGEVG00005004853		within_species_paralog
ENSGEVG00005004853		within_species_paralog
ENSGEVG00005004853		within_species_paralog
ENSGEVG00005004853		within_species_paralog
ENSGEVG00005004853		within_species_paralog
ENSGEVG00005004853		within_species_paralog
ENSGEVG00005004853		within_species_paralog
ENSGEVG00005004853		within_species_paralog
ENSGEVG00005004853		within_species_paralog
ENSGEVG00005004853		within_species_paralog
ENSGEVG00005004853		within_species_paralog
ENSGEVG00005004854	TLE2	within_species_paralog
ENSGEVG00005004854	TLE2	within_species_paralog
ENSGEVG00005004854	TLE2	within_species_paralog
ENSGEVG00005004854	TLE2	within_species_paralog
ENSGEVG00005004854	TLE2	within_species_paralog
ENSGEVG00005004855	SLC25A42	other_paralog
ENSGEVG00005004855	SLC25A42	other_paralog
ENSGEVG00005004855	SLC25A42	other_paralog
ENSGEVG00005004855	SLC25A42	other_paralog
ENSGEVG00005004855	SLC25A42	other_paralog
ENSGEVG00005004855	SLC25A42	other_paralog
ENSGEVG00005004855	SLC25A42	other_paralog
ENSGEVG00005004855	SLC25A42	other_paralog
ENSGEVG00005004855	SLC25A42	other_paralog
ENSGEVG00005004855	SLC25A42	other_paralog
ENSGEVG00005004855	SLC25A42	other_paralog
ENSGEVG00005004855	SLC25A42	other_paralog
ENSGEVG00005004855	SLC25A42	other_paralog
ENSGEVG00005004855	SLC25A42	other_paralog
ENSGEVG00005004855	SLC25A42	other_paralog
ENSGEVG00005004855	SLC25A42	other_paralog
ENSGEVG00005004855	SLC25A42	other_paralog
ENSGEVG00005004855	SLC25A42	other_paralog
ENSGEVG00005004855	SLC25A42	other_paralog
ENSGEVG00005004855	SLC25A42	other_paralog
ENSGEVG00005004855	SLC25A42	other_paralog
ENSGEVG00005004855	SLC25A42	other_paralog
ENSGEVG00005004855	SLC25A42	other_paralog
ENSGEVG00005004855	SLC25A42	other_paralog
ENSGEVG00005004855	SLC25A42	other_paralog
ENSGEVG00005004855	SLC25A42	other_paralog
ENSGEVG00005004855	SLC25A42	other_paralog
ENSGEVG00005004855	SLC25A42	other_paralog
ENSGEVG00005004855	SLC25A42	other_paralog
ENSGEVG00005004855	SLC25A42	other_paralog
ENSGEVG00005004855	SLC25A42	other_paralog
ENSGEVG00005004855	SLC25A42	other_paralog
ENSGEVG00005004855	SLC25A42	other_paralog
ENSGEVG00005004855	SLC25A42	other_paralog
ENSGEVG00005004855	SLC25A42	other_paralog
ENSGEVG00005004855	SLC25A42	other_paralog
ENSGEVG00005004855	SLC25A42	other_paralog
ENSGEVG00005004855	SLC25A42	other_paralog
ENSGEVG00005004855	SLC25A42	other_paralog
ENSGEVG00005004855	SLC25A42	other_paralog
ENSGEVG00005004855	SLC25A42	other_paralog
ENSGEVG00005004855	SLC25A42	other_paralog
ENSGEVG00005004855	SLC25A42	other_paralog
ENSGEVG00005004855	SLC25A42	other_paralog
ENSGEVG00005004855	SLC25A42	other_paralog
ENSGEVG00005004855	SLC25A42	other_paralog
ENSGEVG00005004855	SLC25A42	other_paralog
ENSGEVG00005004855	SLC25A42	other_paralog
ENSGEVG00005004856
ENSGEVG00005004857	TDRD15	other_paralog
ENSGEVG00005004857	TDRD15	other_paralog
ENSGEVG00005004857	TDRD15	other_paralog
ENSGEVG00005004857	TDRD15	other_paralog
ENSGEVG00005004857	TDRD15	other_paralog
ENSGEVG00005004858		other_paralog
ENSGEVG00005004858		other_paralog
ENSGEVG00005004858		within_species_paralog
ENSGEVG00005004859	ADORA2A	within_species_paralog
ENSGEVG00005004859	ADORA2A	within_species_paralog
ENSGEVG00005004859	ADORA2A	within_species_paralog
ENSGEVG00005004859	ADORA2A	within_species_paralog
ENSGEVG00005004859	ADORA2A	within_species_paralog
ENSGEVG00005004859	ADORA2A	within_species_paralog
ENSGEVG00005004860		within_species_paralog
ENSGEVG00005004860		within_species_paralog
ENSGEVG00005004860		within_species_paralog
ENSGEVG00005004860		within_species_paralog
ENSGEVG00005004860		within_species_paralog
ENSGEVG00005004860		within_species_paralog
ENSGEVG00005004860		within_species_paralog
ENSGEVG00005004860		within_species_paralog
ENSGEVG00005004860		within_species_paralog
ENSGEVG00005004860		within_species_paralog
ENSGEVG00005004860		within_species_paralog
ENSGEVG00005004860		within_species_paralog
ENSGEVG00005004861	RAB14	other_paralog
ENSGEVG00005004861	RAB14	other_paralog
ENSGEVG00005004861	RAB14	other_paralog
ENSGEVG00005004861	RAB14	other_paralog
ENSGEVG00005004861	RAB14	other_paralog
ENSGEVG00005004861	RAB14	other_paralog
ENSGEVG00005004861	RAB14	other_paralog
ENSGEVG00005004861	RAB14	other_paralog
ENSGEVG00005004861	RAB14	other_paralog
ENSGEVG00005004861	RAB14	other_paralog
ENSGEVG00005004861	RAB14	other_paralog
ENSGEVG00005004861	RAB14	other_paralog
ENSGEVG00005004861	RAB14	other_paralog
ENSGEVG00005004861	RAB14	other_paralog
ENSGEVG00005004861	RAB14	other_paralog
ENSGEVG00005004861	RAB14	other_paralog
ENSGEVG00005004861	RAB14	other_paralog
ENSGEVG00005004861	RAB14	other_paralog
ENSGEVG00005004861	RAB14	other_paralog
ENSGEVG00005004861	RAB14	other_paralog
ENSGEVG00005004861	RAB14	other_paralog
ENSGEVG00005004861	RAB14	other_paralog
ENSGEVG00005004861	RAB14	other_paralog
ENSGEVG00005004861	RAB14	other_paralog
ENSGEVG00005004861	RAB14	other_paralog
ENSGEVG00005004861	RAB14	other_paralog
ENSGEVG00005004861	RAB14	other_paralog
ENSGEVG00005004861	RAB14	other_paralog
ENSGEVG00005004861	RAB14	other_paralog
ENSGEVG00005004861	RAB14	other_paralog
ENSGEVG00005004861	RAB14	other_paralog
ENSGEVG00005004861	RAB14	other_paralog
ENSGEVG00005004861	RAB14	other_paralog
ENSGEVG00005004861	RAB14	other_paralog
ENSGEVG00005004861	RAB14	other_paralog
ENSGEVG00005004861	RAB14	other_paralog
ENSGEVG00005004861	RAB14	other_paralog
ENSGEVG00005004861	RAB14	other_paralog
ENSGEVG00005004861	RAB14	other_paralog
ENSGEVG00005004861	RAB14	other_paralog
ENSGEVG00005004861	RAB14	other_paralog
ENSGEVG00005004861	RAB14	other_paralog
ENSGEVG00005004861	RAB14	other_paralog
ENSGEVG00005004861	RAB14	other_paralog
ENSGEVG00005004861	RAB14	other_paralog
ENSGEVG00005004861	RAB14	other_paralog
ENSGEVG00005004861	RAB14	other_paralog
ENSGEVG00005004861	RAB14	other_paralog
ENSGEVG00005004861	RAB14	other_paralog
ENSGEVG00005004861	RAB14	other_paralog
ENSGEVG00005004861	RAB14	other_paralog
ENSGEVG00005004861	RAB14	other_paralog
ENSGEVG00005004861	RAB14	other_paralog
ENSGEVG00005004861	RAB14	other_paralog
ENSGEVG00005004861	RAB14	other_paralog
ENSGEVG00005004861	RAB14	other_paralog
ENSGEVG00005004861	RAB14	other_paralog
ENSGEVG00005004861	RAB14	other_paralog
ENSGEVG00005004861	RAB14	other_paralog
ENSGEVG00005004861	RAB14	other_paralog
ENSGEVG00005004861	RAB14	other_paralog
ENSGEVG00005004861	RAB14	other_paralog
ENSGEVG00005004861	RAB14	other_paralog
ENSGEVG00005004861	RAB14	other_paralog
ENSGEVG00005004861	RAB14	other_paralog
ENSGEVG00005004861	RAB14	other_paralog
ENSGEVG00005004861	RAB14	other_paralog
ENSGEVG00005004861	RAB14	other_paralog
ENSGEVG00005004861	RAB14	other_paralog
ENSGEVG00005004861	RAB14	other_paralog
ENSGEVG00005004862		within_species_paralog
ENSGEVG00005004862		within_species_paralog
ENSGEVG00005004863	TAS1R2	other_paralog
ENSGEVG00005004863	TAS1R2	other_paralog
ENSGEVG00005004863	TAS1R2	other_paralog
ENSGEVG00005004863	TAS1R2	other_paralog
ENSGEVG00005004863	TAS1R2	other_paralog
ENSGEVG00005004863	TAS1R2	other_paralog
ENSGEVG00005004864
ENSGEVG00005004865	ADNP	within_species_paralog
ENSGEVG00005004866	5S_rRNA	within_species_paralog
ENSGEVG00005004866	5S_rRNA	within_species_paralog
ENSGEVG00005004866	5S_rRNA	within_species_paralog
ENSGEVG00005004866	5S_rRNA	within_species_paralog
ENSGEVG00005004866	5S_rRNA	within_species_paralog
ENSGEVG00005004866	5S_rRNA	within_species_paralog
ENSGEVG00005004866	5S_rRNA	other_paralog
ENSGEVG00005004866	5S_rRNA	other_paralog
ENSGEVG00005004866	5S_rRNA	other_paralog
ENSGEVG00005004866	5S_rRNA	other_paralog
ENSGEVG00005004866	5S_rRNA	other_paralog
ENSGEVG00005004866	5S_rRNA	other_paralog
ENSGEVG00005004866	5S_rRNA	other_paralog
ENSGEVG00005004866	5S_rRNA	other_paralog
ENSGEVG00005004866	5S_rRNA	other_paralog
ENSGEVG00005004866	5S_rRNA	other_paralog
ENSGEVG00005004866	5S_rRNA	other_paralog
ENSGEVG00005004866	5S_rRNA	other_paralog
ENSGEVG00005004866	5S_rRNA	other_paralog
ENSGEVG00005004866	5S_rRNA	other_paralog
ENSGEVG00005004867	ZRANB2
ENSGEVG00005004868		other_paralog
ENSGEVG00005004868		other_paralog
ENSGEVG00005004868		other_paralog
ENSGEVG00005004868		other_paralog
ENSGEVG00005004868		other_paralog
ENSGEVG00005004868		within_species_paralog
ENSGEVG00005004868		within_species_paralog
ENSGEVG00005004868		within_species_paralog
ENSGEVG00005004868		within_species_paralog
ENSGEVG00005004868		other_paralog
ENSGEVG00005004868		other_paralog
ENSGEVG00005004868		other_paralog
ENSGEVG00005004869		within_species_paralog
ENSGEVG00005004870	U6	within_species_paralog
ENSGEVG00005004870	U6	within_species_paralog
ENSGEVG00005004870	U6	within_species_paralog
ENSGEVG00005004870	U6	within_species_paralog
ENSGEVG00005004870	U6	within_species_paralog
ENSGEVG00005004870	U6	within_species_paralog
ENSGEVG00005004870	U6	within_species_paralog
ENSGEVG00005004870	U6	within_species_paralog
ENSGEVG00005004870	U6	within_species_paralog
ENSGEVG00005004870	U6	within_species_paralog
ENSGEVG00005004870	U6	within_species_paralog
ENSGEVG00005004870	U6	within_species_paralog
ENSGEVG00005004870	U6	other_paralog
ENSGEVG00005004870	U6	other_paralog
ENSGEVG00005004870	U6	other_paralog
ENSGEVG00005004870	U6	other_paralog
ENSGEVG00005004870	U6	other_paralog
ENSGEVG00005004870	U6	other_paralog
ENSGEVG00005004870	U6	other_paralog
ENSGEVG00005004870	U6	other_paralog
ENSGEVG00005004870	U6	other_paralog
ENSGEVG00005004870	U6	other_paralog
ENSGEVG00005004870	U6	other_paralog
ENSGEVG00005004870	U6	other_paralog
ENSGEVG00005004870	U6	other_paralog
ENSGEVG00005004870	U6	other_paralog
ENSGEVG00005004870	U6	other_paralog
ENSGEVG00005004870	U6	other_paralog
ENSGEVG00005004870	U6	other_paralog
ENSGEVG00005004870	U6	other_paralog
ENSGEVG00005004870	U6	other_paralog
ENSGEVG00005004870	U6	other_paralog
ENSGEVG00005004870	U6	other_paralog
ENSGEVG00005004870	U6	other_paralog
ENSGEVG00005004870	U6	other_paralog
ENSGEVG00005004870	U6	other_paralog
ENSGEVG00005004870	U6	other_paralog
ENSGEVG00005004870	U6	other_paralog
ENSGEVG00005004870	U6	other_paralog
ENSGEVG00005004870	U6	other_paralog
ENSGEVG00005004870	U6	other_paralog
ENSGEVG00005004870	U6	other_paralog
ENSGEVG00005004870	U6	other_paralog
ENSGEVG00005004870	U6	other_paralog
ENSGEVG00005004870	U6	other_paralog
ENSGEVG00005004870	U6	other_paralog
ENSGEVG00005004870	U6	other_paralog
ENSGEVG00005004870	U6	other_paralog
ENSGEVG00005004870	U6	other_paralog
ENSGEVG00005004870	U6	other_paralog
ENSGEVG00005004870	U6	other_paralog
ENSGEVG00005004870	U6	other_paralog
ENSGEVG00005004870	U6	other_paralog
ENSGEVG00005004870	U6	other_paralog
ENSGEVG00005004870	U6	other_paralog
ENSGEVG00005004870	U6	other_paralog
ENSGEVG00005004870	U6	other_paralog
ENSGEVG00005004870	U6	other_paralog
ENSGEVG00005004870	U6	other_paralog
ENSGEVG00005004870	U6	other_paralog
ENSGEVG00005004870	U6	other_paralog
ENSGEVG00005004870	U6	other_paralog
ENSGEVG00005004870	U6	other_paralog
ENSGEVG00005004870	U6	other_paralog
ENSGEVG00005004870	U6	other_paralog
ENSGEVG00005004870	U6	other_paralog
ENSGEVG00005004870	U6	other_paralog
ENSGEVG00005004870	U6	other_paralog
ENSGEVG00005004870	U6	other_paralog
ENSGEVG00005004870	U6	other_paralog
ENSGEVG00005004870	U6	other_paralog
ENSGEVG00005004870	U6	other_paralog
ENSGEVG00005004870	U6	other_paralog
ENSGEVG00005004870	U6	other_paralog
ENSGEVG00005004870	U6	other_paralog
ENSGEVG00005004870	U6	other_paralog
ENSGEVG00005004870	U6	other_paralog
ENSGEVG00005004870	U6	other_paralog
ENSGEVG00005004870	U6	other_paralog
ENSGEVG00005004870	U6	other_paralog
ENSGEVG00005004870	U6	other_paralog
ENSGEVG00005004870	U6	other_paralog
ENSGEVG00005004870	U6	other_paralog
ENSGEVG00005004870	U6	other_paralog
ENSGEVG00005004871	U6	within_species_paralog
ENSGEVG00005004871	U6	other_paralog
ENSGEVG00005004871	U6	other_paralog
ENSGEVG00005004871	U6	other_paralog
ENSGEVG00005004871	U6	other_paralog
ENSGEVG00005004871	U6	other_paralog
ENSGEVG00005004871	U6	other_paralog
ENSGEVG00005004871	U6	other_paralog
ENSGEVG00005004871	U6	other_paralog
ENSGEVG00005004871	U6	other_paralog
ENSGEVG00005004871	U6	other_paralog
ENSGEVG00005004871	U6	other_paralog
ENSGEVG00005004871	U6	other_paralog
ENSGEVG00005004871	U6	other_paralog
ENSGEVG00005004871	U6	other_paralog
ENSGEVG00005004871	U6	other_paralog
ENSGEVG00005004871	U6	other_paralog
ENSGEVG00005004871	U6	other_paralog
ENSGEVG00005004871	U6	other_paralog
ENSGEVG00005004871	U6	other_paralog
ENSGEVG00005004871	U6	other_paralog
ENSGEVG00005004871	U6	other_paralog
ENSGEVG00005004871	U6	other_paralog
ENSGEVG00005004871	U6	other_paralog
ENSGEVG00005004871	U6	other_paralog
ENSGEVG00005004871	U6	other_paralog
ENSGEVG00005004871	U6	other_paralog
ENSGEVG00005004871	U6	other_paralog
ENSGEVG00005004871	U6	other_paralog
ENSGEVG00005004871	U6	other_paralog
ENSGEVG00005004871	U6	other_paralog
ENSGEVG00005004871	U6	other_paralog
ENSGEVG00005004871	U6	other_paralog
ENSGEVG00005004871	U6	other_paralog
ENSGEVG00005004871	U6	other_paralog
ENSGEVG00005004871	U6	other_paralog
ENSGEVG00005004871	U6	other_paralog
ENSGEVG00005004871	U6	other_paralog
ENSGEVG00005004871	U6	other_paralog
ENSGEVG00005004871	U6	other_paralog
ENSGEVG00005004871	U6	other_paralog
ENSGEVG00005004871	U6	other_paralog
ENSGEVG00005004871	U6	other_paralog
ENSGEVG00005004871	U6	other_paralog
ENSGEVG00005004871	U6	other_paralog
ENSGEVG00005004871	U6	other_paralog
ENSGEVG00005004871	U6	other_paralog
ENSGEVG00005004871	U6	other_paralog
ENSGEVG00005004871	U6	other_paralog
ENSGEVG00005004871	U6	other_paralog
ENSGEVG00005004871	U6	other_paralog
ENSGEVG00005004871	U6	other_paralog
ENSGEVG00005004871	U6	other_paralog
ENSGEVG00005004871	U6	other_paralog
ENSGEVG00005004871	U6	other_paralog
ENSGEVG00005004871	U6	other_paralog
ENSGEVG00005004871	U6	other_paralog
ENSGEVG00005004871	U6	other_paralog
ENSGEVG00005004871	U6	other_paralog
ENSGEVG00005004871	U6	other_paralog
ENSGEVG00005004871	U6	other_paralog
ENSGEVG00005004871	U6	other_paralog
ENSGEVG00005004871	U6	other_paralog
ENSGEVG00005004871	U6	other_paralog
ENSGEVG00005004871	U6	other_paralog
ENSGEVG00005004871	U6	other_paralog
ENSGEVG00005004871	U6	other_paralog
ENSGEVG00005004871	U6	other_paralog
ENSGEVG00005004871	U6	other_paralog
ENSGEVG00005004871	U6	other_paralog
ENSGEVG00005004871	U6	other_paralog
ENSGEVG00005004871	U6	other_paralog
ENSGEVG00005004871	U6	other_paralog
ENSGEVG00005004871	U6	other_paralog
ENSGEVG00005004871	U6	other_paralog
ENSGEVG00005004871	U6	other_paralog
ENSGEVG00005004871	U6	other_paralog
ENSGEVG00005004871	U6	other_paralog
ENSGEVG00005004871	U6	other_paralog
ENSGEVG00005004871	U6	other_paralog
ENSGEVG00005004871	U6	other_paralog
ENSGEVG00005004871	U6	other_paralog
ENSGEVG00005004871	U6	other_paralog
ENSGEVG00005004871	U6	other_paralog
ENSGEVG00005004872	WDR72	other_paralog
ENSGEVG00005004872	WDR72	other_paralog
ENSGEVG00005004873	SLC12A2	other_paralog
ENSGEVG00005004873	SLC12A2	other_paralog
ENSGEVG00005004873	SLC12A2	other_paralog
ENSGEVG00005004873	SLC12A2	other_paralog
ENSGEVG00005004873	SLC12A2	other_paralog
ENSGEVG00005004873	SLC12A2	other_paralog
ENSGEVG00005004873	SLC12A2	other_paralog
ENSGEVG00005004873	SLC12A2	other_paralog
ENSGEVG00005004873	SLC12A2	other_paralog
ENSGEVG00005004873	SLC12A2	other_paralog
ENSGEVG00005004873	SLC12A2	other_paralog
ENSGEVG00005004874	SLC7A5	other_paralog
ENSGEVG00005004874	SLC7A5	other_paralog
ENSGEVG00005004874	SLC7A5	other_paralog
ENSGEVG00005004874	SLC7A5	other_paralog
ENSGEVG00005004874	SLC7A5	other_paralog
ENSGEVG00005004874	SLC7A5	other_paralog
ENSGEVG00005004874	SLC7A5	other_paralog
ENSGEVG00005004874	SLC7A5	other_paralog
ENSGEVG00005004874	SLC7A5	other_paralog
ENSGEVG00005004874	SLC7A5	other_paralog
ENSGEVG00005004874	SLC7A5	other_paralog
ENSGEVG00005004874	SLC7A5	other_paralog
ENSGEVG00005004874	SLC7A5	other_paralog
ENSGEVG00005004874	SLC7A5	other_paralog
ENSGEVG00005004874	SLC7A5	other_paralog
ENSGEVG00005004875	BRCA1
ENSGEVG00005004876	ADAMTS2	other_paralog
ENSGEVG00005004876	ADAMTS2	other_paralog
ENSGEVG00005004876	ADAMTS2	other_paralog
ENSGEVG00005004876	ADAMTS2	other_paralog
ENSGEVG00005004876	ADAMTS2	other_paralog
ENSGEVG00005004876	ADAMTS2	other_paralog
ENSGEVG00005004876	ADAMTS2	other_paralog
ENSGEVG00005004876	ADAMTS2	other_paralog
ENSGEVG00005004876	ADAMTS2	other_paralog
ENSGEVG00005004876	ADAMTS2	other_paralog
ENSGEVG00005004876	ADAMTS2	other_paralog
ENSGEVG00005004876	ADAMTS2	other_paralog
ENSGEVG00005004876	ADAMTS2	other_paralog
ENSGEVG00005004876	ADAMTS2	other_paralog
ENSGEVG00005004876	ADAMTS2	other_paralog
ENSGEVG00005004876	ADAMTS2	other_paralog
ENSGEVG00005004876	ADAMTS2	other_paralog
ENSGEVG00005004876	ADAMTS2	other_paralog
ENSGEVG00005004876	ADAMTS2	other_paralog
ENSGEVG00005004876	ADAMTS2	other_paralog
ENSGEVG00005004876	ADAMTS2	other_paralog
ENSGEVG00005004876	ADAMTS2	other_paralog
ENSGEVG00005004876	ADAMTS2	other_paralog
ENSGEVG00005004876	ADAMTS2	other_paralog
ENSGEVG00005004876	ADAMTS2	other_paralog
ENSGEVG00005004877	CAST
ENSGEVG00005004878		other_paralog
ENSGEVG00005004878		other_paralog
ENSGEVG00005004878		other_paralog
ENSGEVG00005004878		other_paralog
ENSGEVG00005004878		other_paralog
ENSGEVG00005004878		other_paralog
ENSGEVG00005004878		other_paralog
ENSGEVG00005004878		other_paralog
ENSGEVG00005004878		other_paralog
ENSGEVG00005004878		other_paralog
ENSGEVG00005004878		other_paralog
ENSGEVG00005004878		other_paralog
ENSGEVG00005004878		other_paralog
ENSGEVG00005004878		other_paralog
ENSGEVG00005004878		other_paralog
ENSGEVG00005004878		other_paralog
ENSGEVG00005004878		other_paralog
ENSGEVG00005004878		other_paralog
ENSGEVG00005004878		other_paralog
ENSGEVG00005004879	ELAPOR2	other_paralog
ENSGEVG00005004880
ENSGEVG00005004881	PRKCQ	other_paralog
ENSGEVG00005004881	PRKCQ	other_paralog
ENSGEVG00005004881	PRKCQ	other_paralog
ENSGEVG00005004881	PRKCQ	other_paralog
ENSGEVG00005004881	PRKCQ	other_paralog
ENSGEVG00005004882
ENSGEVG00005004883	TMEM241	other_paralog
ENSGEVG00005004883	TMEM241	other_paralog
ENSGEVG00005004883	TMEM241	other_paralog
ENSGEVG00005004883	TMEM241	other_paralog
ENSGEVG00005004883	TMEM241	other_paralog
ENSGEVG00005004883	TMEM241	other_paralog
ENSGEVG00005004883	TMEM241	other_paralog
ENSGEVG00005004883	TMEM241	other_paralog
ENSGEVG00005004883	TMEM241	other_paralog
ENSGEVG00005004883	TMEM241	other_paralog
ENSGEVG00005004884		other_paralog
ENSGEVG00005004884		other_paralog
ENSGEVG00005004884		other_paralog
ENSGEVG00005004884		other_paralog
ENSGEVG00005004884		other_paralog
ENSGEVG00005004884		other_paralog
ENSGEVG00005004884		other_paralog
ENSGEVG00005004884		other_paralog
ENSGEVG00005004884		other_paralog
ENSGEVG00005004884		within_species_paralog
ENSGEVG00005004885	NPFFR2	within_species_paralog
ENSGEVG00005004885	NPFFR2	within_species_paralog
ENSGEVG00005004885	NPFFR2	within_species_paralog
ENSGEVG00005004885	NPFFR2	within_species_paralog
ENSGEVG00005004885	NPFFR2	within_species_paralog
ENSGEVG00005004885	NPFFR2	other_paralog
ENSGEVG00005004885	NPFFR2	other_paralog
ENSGEVG00005004885	NPFFR2	other_paralog
ENSGEVG00005004885	NPFFR2	other_paralog
ENSGEVG00005004885	NPFFR2	other_paralog
ENSGEVG00005004885	NPFFR2	other_paralog
ENSGEVG00005004885	NPFFR2	other_paralog
ENSGEVG00005004885	NPFFR2	other_paralog
ENSGEVG00005004885	NPFFR2	other_paralog
ENSGEVG00005004885	NPFFR2	other_paralog
ENSGEVG00005004885	NPFFR2	other_paralog
ENSGEVG00005004885	NPFFR2	other_paralog
ENSGEVG00005004885	NPFFR2	other_paralog
ENSGEVG00005004885	NPFFR2	other_paralog
ENSGEVG00005004885	NPFFR2	other_paralog
ENSGEVG00005004885	NPFFR2	other_paralog
ENSGEVG00005004885	NPFFR2	other_paralog
ENSGEVG00005004886		within_species_paralog
ENSGEVG00005004887	FHOD1	other_paralog
ENSGEVG00005004887	FHOD1	other_paralog
ENSGEVG00005004887	FHOD1	other_paralog
ENSGEVG00005004887	FHOD1	other_paralog
ENSGEVG00005004887	FHOD1	other_paralog
ENSGEVG00005004887	FHOD1	other_paralog
ENSGEVG00005004887	FHOD1	other_paralog
ENSGEVG00005004887	FHOD1	other_paralog
ENSGEVG00005004887	FHOD1	other_paralog
ENSGEVG00005004887	FHOD1	other_paralog
ENSGEVG00005004887	FHOD1	other_paralog
ENSGEVG00005004887	FHOD1	other_paralog
ENSGEVG00005004887	FHOD1	other_paralog
ENSGEVG00005004887	FHOD1	other_paralog
ENSGEVG00005004887	FHOD1	other_paralog
ENSGEVG00005004887	FHOD1	other_paralog
ENSGEVG00005004887	FHOD1	other_paralog
ENSGEVG00005004888	PDS5A	other_paralog
ENSGEVG00005004889		other_paralog
ENSGEVG00005004889		other_paralog
ENSGEVG00005004889		other_paralog
ENSGEVG00005004889		other_paralog
ENSGEVG00005004889		other_paralog
ENSGEVG00005004889		within_species_paralog
ENSGEVG00005004889		within_species_paralog
ENSGEVG00005004889		within_species_paralog
ENSGEVG00005004889		within_species_paralog
ENSGEVG00005004889		within_species_paralog
ENSGEVG00005004889		within_species_paralog
ENSGEVG00005004889		within_species_paralog
ENSGEVG00005004889		within_species_paralog
ENSGEVG00005004889		within_species_paralog
ENSGEVG00005004889		within_species_paralog
ENSGEVG00005004889		within_species_paralog
ENSGEVG00005004889		within_species_paralog
ENSGEVG00005004889		within_species_paralog
ENSGEVG00005004889		within_species_paralog
ENSGEVG00005004889		within_species_paralog
ENSGEVG00005004889		within_species_paralog
ENSGEVG00005004889		within_species_paralog
ENSGEVG00005004889		within_species_paralog
ENSGEVG00005004889		within_species_paralog
ENSGEVG00005004889		within_species_paralog
ENSGEVG00005004889		within_species_paralog
ENSGEVG00005004889		within_species_paralog
ENSGEVG00005004889		within_species_paralog
ENSGEVG00005004889		within_species_paralog
ENSGEVG00005004889		within_species_paralog
ENSGEVG00005004889		within_species_paralog
ENSGEVG00005004889		within_species_paralog
ENSGEVG00005004889		within_species_paralog
ENSGEVG00005004889		within_species_paralog
ENSGEVG00005004889		within_species_paralog
ENSGEVG00005004889		within_species_paralog
ENSGEVG00005004889		within_species_paralog
ENSGEVG00005004889		within_species_paralog
ENSGEVG00005004889		within_species_paralog
ENSGEVG00005004889		within_species_paralog
ENSGEVG00005004889		within_species_paralog
ENSGEVG00005004889		within_species_paralog
ENSGEVG00005004889		within_species_paralog
ENSGEVG00005004889		within_species_paralog
ENSGEVG00005004889		within_species_paralog
ENSGEVG00005004889		within_species_paralog
ENSGEVG00005004889		within_species_paralog
ENSGEVG00005004889		within_species_paralog
ENSGEVG00005004889		within_species_paralog
ENSGEVG00005004889		within_species_paralog
ENSGEVG00005004889		within_species_paralog
ENSGEVG00005004889		within_species_paralog
ENSGEVG00005004889		within_species_paralog
ENSGEVG00005004889		within_species_paralog
ENSGEVG00005004889		within_species_paralog
ENSGEVG00005004889		within_species_paralog
ENSGEVG00005004889		within_species_paralog
ENSGEVG00005004889		within_species_paralog
ENSGEVG00005004889		within_species_paralog
ENSGEVG00005004889		within_species_paralog
ENSGEVG00005004889		within_species_paralog
ENSGEVG00005004889		within_species_paralog
ENSGEVG00005004889		within_species_paralog
ENSGEVG00005004889		within_species_paralog
ENSGEVG00005004889		within_species_paralog
ENSGEVG00005004889		within_species_paralog
ENSGEVG00005004889		within_species_paralog
ENSGEVG00005004889		within_species_paralog
ENSGEVG00005004889		within_species_paralog
ENSGEVG00005004889		within_species_paralog
ENSGEVG00005004889		within_species_paralog
ENSGEVG00005004889		within_species_paralog
ENSGEVG00005004889		within_species_paralog
ENSGEVG00005004889		within_species_paralog
ENSGEVG00005004889		within_species_paralog
ENSGEVG00005004889		within_species_paralog
ENSGEVG00005004889		within_species_paralog
ENSGEVG00005004889		within_species_paralog
ENSGEVG00005004889		within_species_paralog
ENSGEVG00005004889		within_species_paralog
ENSGEVG00005004889		within_species_paralog
ENSGEVG00005004889		within_species_paralog
ENSGEVG00005004889		within_species_paralog
ENSGEVG00005004889		within_species_paralog
ENSGEVG00005004889		within_species_paralog
ENSGEVG00005004889		within_species_paralog
ENSGEVG00005004889		within_species_paralog
ENSGEVG00005004889		within_species_paralog
ENSGEVG00005004889		within_species_paralog
ENSGEVG00005004889		within_species_paralog
ENSGEVG00005004889		within_species_paralog
ENSGEVG00005004889		within_species_paralog
ENSGEVG00005004889		within_species_paralog
ENSGEVG00005004889		within_species_paralog
ENSGEVG00005004889		within_species_paralog
ENSGEVG00005004889		within_species_paralog
ENSGEVG00005004889		within_species_paralog
ENSGEVG00005004889		within_species_paralog
ENSGEVG00005004889		within_species_paralog
ENSGEVG00005004889		within_species_paralog
ENSGEVG00005004889		within_species_paralog
ENSGEVG00005004889		within_species_paralog
ENSGEVG00005004889		within_species_paralog
ENSGEVG00005004889		within_species_paralog
ENSGEVG00005004889		within_species_paralog
ENSGEVG00005004889		other_paralog
ENSGEVG00005004889		other_paralog
ENSGEVG00005004889		other_paralog
ENSGEVG00005004889		other_paralog
ENSGEVG00005004889		other_paralog
ENSGEVG00005004889		other_paralog
ENSGEVG00005004889		other_paralog
ENSGEVG00005004889		other_paralog
ENSGEVG00005004889		other_paralog
ENSGEVG00005004889		other_paralog
ENSGEVG00005004889		other_paralog
ENSGEVG00005004889		other_paralog
ENSGEVG00005004889		other_paralog
ENSGEVG00005004889		other_paralog
ENSGEVG00005004889		other_paralog
ENSGEVG00005004889		other_paralog
ENSGEVG00005004889		other_paralog
ENSGEVG00005004889		other_paralog
ENSGEVG00005004889		other_paralog
ENSGEVG00005004889		other_paralog
ENSGEVG00005004889		other_paralog
ENSGEVG00005004889		other_paralog
ENSGEVG00005004889		other_paralog
ENSGEVG00005004889		other_paralog
ENSGEVG00005004889		other_paralog
ENSGEVG00005004889		other_paralog
ENSGEVG00005004889		other_paralog
ENSGEVG00005004889		other_paralog
ENSGEVG00005004889		other_paralog
ENSGEVG00005004889		other_paralog
ENSGEVG00005004889		other_paralog
ENSGEVG00005004889		other_paralog
ENSGEVG00005004889		other_paralog
ENSGEVG00005004889		other_paralog
ENSGEVG00005004889		other_paralog
ENSGEVG00005004889		other_paralog
ENSGEVG00005004889		other_paralog
ENSGEVG00005004889		other_paralog
ENSGEVG00005004889		other_paralog
ENSGEVG00005004889		other_paralog
ENSGEVG00005004889		other_paralog
ENSGEVG00005004889		other_paralog
ENSGEVG00005004889		other_paralog
ENSGEVG00005004889		other_paralog
ENSGEVG00005004889		other_paralog
ENSGEVG00005004889		other_paralog
ENSGEVG00005004889		other_paralog
ENSGEVG00005004889		other_paralog
ENSGEVG00005004889		other_paralog
ENSGEVG00005004889		other_paralog
ENSGEVG00005004889		other_paralog
ENSGEVG00005004889		other_paralog
ENSGEVG00005004889		other_paralog
ENSGEVG00005004889		other_paralog
ENSGEVG00005004889		other_paralog
ENSGEVG00005004889		other_paralog
ENSGEVG00005004889		other_paralog
ENSGEVG00005004889		other_paralog
ENSGEVG00005004889		other_paralog
ENSGEVG00005004889		other_paralog
ENSGEVG00005004889		other_paralog
ENSGEVG00005004889		other_paralog
ENSGEVG00005004889		other_paralog
ENSGEVG00005004889		other_paralog
ENSGEVG00005004889		other_paralog
ENSGEVG00005004889		other_paralog
ENSGEVG00005004889		other_paralog
ENSGEVG00005004889		other_paralog
ENSGEVG00005004889		other_paralog
ENSGEVG00005004889		other_paralog
ENSGEVG00005004889		other_paralog
ENSGEVG00005004889		other_paralog
ENSGEVG00005004889		other_paralog
ENSGEVG00005004889		other_paralog
ENSGEVG00005004889		other_paralog
ENSGEVG00005004889		other_paralog
ENSGEVG00005004889		other_paralog
ENSGEVG00005004889		other_paralog
ENSGEVG00005004889		other_paralog
ENSGEVG00005004889		other_paralog
ENSGEVG00005004889		other_paralog
ENSGEVG00005004889		other_paralog
ENSGEVG00005004889		other_paralog
ENSGEVG00005004889		other_paralog
ENSGEVG00005004889		other_paralog
ENSGEVG00005004889		other_paralog
ENSGEVG00005004889		other_paralog
ENSGEVG00005004889		other_paralog
ENSGEVG00005004889		other_paralog
ENSGEVG00005004889		other_paralog
ENSGEVG00005004889		other_paralog
ENSGEVG00005004889		other_paralog
ENSGEVG00005004889		other_paralog
ENSGEVG00005004889		other_paralog
ENSGEVG00005004889		other_paralog
ENSGEVG00005004889		other_paralog
ENSGEVG00005004889		other_paralog
ENSGEVG00005004889		other_paralog
ENSGEVG00005004889		other_paralog
ENSGEVG00005004889		other_paralog
ENSGEVG00005004889		other_paralog
ENSGEVG00005004889		other_paralog
ENSGEVG00005004889		other_paralog
ENSGEVG00005004889		other_paralog
ENSGEVG00005004889		other_paralog
ENSGEVG00005004889		other_paralog
ENSGEVG00005004890	GFI1	within_species_paralog
ENSGEVG00005004890	GFI1	other_paralog
ENSGEVG00005004890	GFI1	other_paralog
ENSGEVG00005004890	GFI1	other_paralog
ENSGEVG00005004890	GFI1	other_paralog
ENSGEVG00005004890	GFI1	other_paralog
ENSGEVG00005004890	GFI1	other_paralog
ENSGEVG00005004890	GFI1	other_paralog
ENSGEVG00005004890	GFI1	other_paralog
ENSGEVG00005004890	GFI1	other_paralog
ENSGEVG00005004890	GFI1	other_paralog
ENSGEVG00005004890	GFI1	other_paralog
ENSGEVG00005004890	GFI1	other_paralog
ENSGEVG00005004890	GFI1	other_paralog
ENSGEVG00005004890	GFI1	other_paralog
ENSGEVG00005004890	GFI1	other_paralog
ENSGEVG00005004890	GFI1	other_paralog
ENSGEVG00005004890	GFI1	other_paralog
ENSGEVG00005004890	GFI1	other_paralog
ENSGEVG00005004890	GFI1	other_paralog
ENSGEVG00005004890	GFI1	other_paralog
ENSGEVG00005004890	GFI1	other_paralog
ENSGEVG00005004890	GFI1	other_paralog
ENSGEVG00005004890	GFI1	other_paralog
ENSGEVG00005004890	GFI1	other_paralog
ENSGEVG00005004891	PTGER3	other_paralog
ENSGEVG00005004891	PTGER3	other_paralog
ENSGEVG00005004891	PTGER3	other_paralog
ENSGEVG00005004891	PTGER3	within_species_paralog
ENSGEVG00005004891	PTGER3	within_species_paralog
ENSGEVG00005004891	PTGER3	within_species_paralog
ENSGEVG00005004891	PTGER3	within_species_paralog
ENSGEVG00005004892	CDC42BPG	within_species_paralog
ENSGEVG00005004892	CDC42BPG	within_species_paralog
ENSGEVG00005004892	CDC42BPG	within_species_paralog
ENSGEVG00005004892	CDC42BPG	within_species_paralog
ENSGEVG00005004892	CDC42BPG	within_species_paralog
ENSGEVG00005004892	CDC42BPG	within_species_paralog
ENSGEVG00005004893		within_species_paralog
ENSGEVG00005004893		other_paralog
ENSGEVG00005004893		other_paralog
ENSGEVG00005004893		other_paralog
ENSGEVG00005004893		other_paralog
ENSGEVG00005004893		other_paralog
ENSGEVG00005004893		other_paralog
ENSGEVG00005004893		other_paralog
ENSGEVG00005004893		other_paralog
ENSGEVG00005004893		other_paralog
ENSGEVG00005004893		other_paralog
ENSGEVG00005004893		other_paralog
ENSGEVG00005004893		other_paralog
ENSGEVG00005004893		other_paralog
ENSGEVG00005004893		other_paralog
ENSGEVG00005004893		other_paralog
ENSGEVG00005004893		other_paralog
ENSGEVG00005004894	SNX4	other_paralog
ENSGEVG00005004894	SNX4	other_paralog
ENSGEVG00005004894	SNX4	other_paralog
ENSGEVG00005004894	SNX4	other_paralog
ENSGEVG00005004894	SNX4	other_paralog
ENSGEVG00005004894	SNX4	other_paralog
ENSGEVG00005004894	SNX4	other_paralog
ENSGEVG00005004894	SNX4	other_paralog
ENSGEVG00005004894	SNX4	other_paralog
ENSGEVG00005004894	SNX4	other_paralog
ENSGEVG00005004894	SNX4	other_paralog
ENSGEVG00005004894	SNX4	other_paralog
ENSGEVG00005004894	SNX4	other_paralog
ENSGEVG00005004894	SNX4	other_paralog
ENSGEVG00005004894	SNX4	other_paralog
ENSGEVG00005004895	BCAS4	within_species_paralog
ENSGEVG00005004896	LRCH2	other_paralog
ENSGEVG00005004896	LRCH2	other_paralog
ENSGEVG00005004896	LRCH2	other_paralog
ENSGEVG00005004896	LRCH2	other_paralog
ENSGEVG00005004896	LRCH2	other_paralog
ENSGEVG00005004896	LRCH2	other_paralog
ENSGEVG00005004896	LRCH2	other_paralog
ENSGEVG00005004896	LRCH2	other_paralog
ENSGEVG00005004896	LRCH2	other_paralog
ENSGEVG00005004896	LRCH2	other_paralog
ENSGEVG00005004896	LRCH2	other_paralog
ENSGEVG00005004896	LRCH2	other_paralog
ENSGEVG00005004896	LRCH2	other_paralog
ENSGEVG00005004896	LRCH2	other_paralog
ENSGEVG00005004896	LRCH2	other_paralog
ENSGEVG00005004896	LRCH2	other_paralog
ENSGEVG00005004896	LRCH2	other_paralog
ENSGEVG00005004896	LRCH2	other_paralog
ENSGEVG00005004896	LRCH2	other_paralog
ENSGEVG00005004896	LRCH2	other_paralog
ENSGEVG00005004896	LRCH2	other_paralog
ENSGEVG00005004896	LRCH2	other_paralog
ENSGEVG00005004896	LRCH2	other_paralog
ENSGEVG00005004896	LRCH2	other_paralog
ENSGEVG00005004896	LRCH2	other_paralog
ENSGEVG00005004896	LRCH2	other_paralog
ENSGEVG00005004896	LRCH2	other_paralog
ENSGEVG00005004896	LRCH2	other_paralog
ENSGEVG00005004896	LRCH2	other_paralog
ENSGEVG00005004896	LRCH2	other_paralog
ENSGEVG00005004896	LRCH2	other_paralog
ENSGEVG00005004896	LRCH2	other_paralog
ENSGEVG00005004896	LRCH2	other_paralog
ENSGEVG00005004897	EPHA3	other_paralog
ENSGEVG00005004897	EPHA3	other_paralog
ENSGEVG00005004897	EPHA3	other_paralog
ENSGEVG00005004897	EPHA3	other_paralog
ENSGEVG00005004897	EPHA3	other_paralog
ENSGEVG00005004897	EPHA3	other_paralog
ENSGEVG00005004897	EPHA3	other_paralog
ENSGEVG00005004897	EPHA3	other_paralog
ENSGEVG00005004897	EPHA3	other_paralog
ENSGEVG00005004897	EPHA3	other_paralog
ENSGEVG00005004897	EPHA3	other_paralog
ENSGEVG00005004897	EPHA3	other_paralog
ENSGEVG00005004897	EPHA3	other_paralog
ENSGEVG00005004897	EPHA3	other_paralog
ENSGEVG00005004897	EPHA3	other_paralog
ENSGEVG00005004897	EPHA3	other_paralog
ENSGEVG00005004897	EPHA3	other_paralog
ENSGEVG00005004897	EPHA3	other_paralog
ENSGEVG00005004897	EPHA3	other_paralog
ENSGEVG00005004897	EPHA3	other_paralog
ENSGEVG00005004897	EPHA3	other_paralog
ENSGEVG00005004897	EPHA3	other_paralog
ENSGEVG00005004897	EPHA3	other_paralog
ENSGEVG00005004897	EPHA3	other_paralog
ENSGEVG00005004897	EPHA3	other_paralog
ENSGEVG00005004897	EPHA3	other_paralog
ENSGEVG00005004897	EPHA3	other_paralog
ENSGEVG00005004897	EPHA3	other_paralog
ENSGEVG00005004897	EPHA3	other_paralog
ENSGEVG00005004897	EPHA3	other_paralog
ENSGEVG00005004897	EPHA3	other_paralog
ENSGEVG00005004897	EPHA3	other_paralog
ENSGEVG00005004897	EPHA3	other_paralog
ENSGEVG00005004897	EPHA3	other_paralog
ENSGEVG00005004897	EPHA3	other_paralog
ENSGEVG00005004897	EPHA3	other_paralog
ENSGEVG00005004897	EPHA3	other_paralog
ENSGEVG00005004897	EPHA3	other_paralog
ENSGEVG00005004897	EPHA3	other_paralog
ENSGEVG00005004897	EPHA3	other_paralog
ENSGEVG00005004897	EPHA3	other_paralog
ENSGEVG00005004897	EPHA3	other_paralog
ENSGEVG00005004897	EPHA3	other_paralog
ENSGEVG00005004897	EPHA3	other_paralog
ENSGEVG00005004897	EPHA3	other_paralog
ENSGEVG00005004897	EPHA3	other_paralog
ENSGEVG00005004897	EPHA3	other_paralog
ENSGEVG00005004897	EPHA3	other_paralog
ENSGEVG00005004897	EPHA3	other_paralog
ENSGEVG00005004897	EPHA3	other_paralog
ENSGEVG00005004897	EPHA3	other_paralog
ENSGEVG00005004897	EPHA3	other_paralog
ENSGEVG00005004897	EPHA3	other_paralog
ENSGEVG00005004897	EPHA3	other_paralog
ENSGEVG00005004897	EPHA3	other_paralog
ENSGEVG00005004897	EPHA3	other_paralog
ENSGEVG00005004897	EPHA3	other_paralog
ENSGEVG00005004897	EPHA3	other_paralog
ENSGEVG00005004898		other_paralog
ENSGEVG00005004898		other_paralog
ENSGEVG00005004898		other_paralog
ENSGEVG00005004898		other_paralog
ENSGEVG00005004898		other_paralog
ENSGEVG00005004898		other_paralog
ENSGEVG00005004898		other_paralog
ENSGEVG00005004898		other_paralog
ENSGEVG00005004898		other_paralog
ENSGEVG00005004898		other_paralog
ENSGEVG00005004898		other_paralog
ENSGEVG00005004898		other_paralog
ENSGEVG00005004898		other_paralog
ENSGEVG00005004898		other_paralog
ENSGEVG00005004898		other_paralog
ENSGEVG00005004898		other_paralog
ENSGEVG00005004898		other_paralog
ENSGEVG00005004898		other_paralog
ENSGEVG00005004898		other_paralog
ENSGEVG00005004898		other_paralog
ENSGEVG00005004898		other_paralog
ENSGEVG00005004898		other_paralog
ENSGEVG00005004898		other_paralog
ENSGEVG00005004898		other_paralog
ENSGEVG00005004898		other_paralog
ENSGEVG00005004898		other_paralog
ENSGEVG00005004898		other_paralog
ENSGEVG00005004898		other_paralog
ENSGEVG00005004898		other_paralog
ENSGEVG00005004898		other_paralog
ENSGEVG00005004898		other_paralog
ENSGEVG00005004898		other_paralog
ENSGEVG00005004898		other_paralog
ENSGEVG00005004898		other_paralog
ENSGEVG00005004898		other_paralog
ENSGEVG00005004898		other_paralog
ENSGEVG00005004898		other_paralog
ENSGEVG00005004898		other_paralog
ENSGEVG00005004898		other_paralog
ENSGEVG00005004898		other_paralog
ENSGEVG00005004898		other_paralog
ENSGEVG00005004898		other_paralog
ENSGEVG00005004898		other_paralog
ENSGEVG00005004898		other_paralog
ENSGEVG00005004898		other_paralog
ENSGEVG00005004898		other_paralog
ENSGEVG00005004898		other_paralog
ENSGEVG00005004898		other_paralog
ENSGEVG00005004898		other_paralog
ENSGEVG00005004898		other_paralog
ENSGEVG00005004898		other_paralog
ENSGEVG00005004898		other_paralog
ENSGEVG00005004898		other_paralog
ENSGEVG00005004898		other_paralog
ENSGEVG00005004898		other_paralog
ENSGEVG00005004898		other_paralog
ENSGEVG00005004898		other_paralog
ENSGEVG00005004898		other_paralog
ENSGEVG00005004898		other_paralog
ENSGEVG00005004898		other_paralog
ENSGEVG00005004898		other_paralog
ENSGEVG00005004898		other_paralog
ENSGEVG00005004898		other_paralog
ENSGEVG00005004898		other_paralog
ENSGEVG00005004898		other_paralog
ENSGEVG00005004898		other_paralog
ENSGEVG00005004898		other_paralog
ENSGEVG00005004898		other_paralog
ENSGEVG00005004898		other_paralog
ENSGEVG00005004898		other_paralog
ENSGEVG00005004898		other_paralog
ENSGEVG00005004898		other_paralog
ENSGEVG00005004898		other_paralog
ENSGEVG00005004898		other_paralog
ENSGEVG00005004898		other_paralog
ENSGEVG00005004898		other_paralog
ENSGEVG00005004898		other_paralog
ENSGEVG00005004898		other_paralog
ENSGEVG00005004898		other_paralog
ENSGEVG00005004898		other_paralog
ENSGEVG00005004898		other_paralog
ENSGEVG00005004898		other_paralog
ENSGEVG00005004898		other_paralog
ENSGEVG00005004898		other_paralog
ENSGEVG00005004898		other_paralog
ENSGEVG00005004898		other_paralog
ENSGEVG00005004898		other_paralog
ENSGEVG00005004898		other_paralog
ENSGEVG00005004898		other_paralog
ENSGEVG00005004898		other_paralog
ENSGEVG00005004898		other_paralog
ENSGEVG00005004898		other_paralog
ENSGEVG00005004898		other_paralog
ENSGEVG00005004898		other_paralog
ENSGEVG00005004898		other_paralog
ENSGEVG00005004898		other_paralog
ENSGEVG00005004898		other_paralog
ENSGEVG00005004898		other_paralog
ENSGEVG00005004898		other_paralog
ENSGEVG00005004898		other_paralog
ENSGEVG00005004898		other_paralog
ENSGEVG00005004898		other_paralog
ENSGEVG00005004898		other_paralog
ENSGEVG00005004898		other_paralog
ENSGEVG00005004898		other_paralog
ENSGEVG00005004898		other_paralog
ENSGEVG00005004898		other_paralog
ENSGEVG00005004898		other_paralog
ENSGEVG00005004898		other_paralog
ENSGEVG00005004898		other_paralog
ENSGEVG00005004898		within_species_paralog
ENSGEVG00005004899	TMEM161A	within_species_paralog
ENSGEVG00005004900	GSN	other_paralog
ENSGEVG00005004900	GSN	other_paralog
ENSGEVG00005004900	GSN	other_paralog
ENSGEVG00005004900	GSN	other_paralog
ENSGEVG00005004900	GSN	other_paralog
ENSGEVG00005004900	GSN	other_paralog
ENSGEVG00005004900	GSN	other_paralog
ENSGEVG00005004901		other_paralog
ENSGEVG00005004901		other_paralog
ENSGEVG00005004901		other_paralog
ENSGEVG00005004901		other_paralog
ENSGEVG00005004901		other_paralog
ENSGEVG00005004901		other_paralog
ENSGEVG00005004901		other_paralog
ENSGEVG00005004902	FAM78A	within_species_paralog
ENSGEVG00005004903	MAP2K5	other_paralog
ENSGEVG00005004903	MAP2K5	other_paralog
ENSGEVG00005004903	MAP2K5	other_paralog
ENSGEVG00005004903	MAP2K5	other_paralog
ENSGEVG00005004903	MAP2K5	other_paralog
ENSGEVG00005004903	MAP2K5	other_paralog
ENSGEVG00005004903	MAP2K5	other_paralog
ENSGEVG00005004903	MAP2K5	other_paralog
ENSGEVG00005004903	MAP2K5	other_paralog
ENSGEVG00005004904
ENSGEVG00005004905		other_paralog
ENSGEVG00005004905		other_paralog
ENSGEVG00005004905		other_paralog
ENSGEVG00005004905		other_paralog
ENSGEVG00005004905		other_paralog
ENSGEVG00005004905		other_paralog
ENSGEVG00005004905		other_paralog
ENSGEVG00005004905		other_paralog
ENSGEVG00005004905		other_paralog
ENSGEVG00005004905		within_species_paralog
ENSGEVG00005004905		within_species_paralog
ENSGEVG00005004906
ENSGEVG00005004907	CRIP2	other_paralog
ENSGEVG00005004907	CRIP2	other_paralog
ENSGEVG00005004907	CRIP2	other_paralog
ENSGEVG00005004907	CRIP2	other_paralog
ENSGEVG00005004907	CRIP2	other_paralog
ENSGEVG00005004907	CRIP2	other_paralog
ENSGEVG00005004907	CRIP2	other_paralog
ENSGEVG00005004907	CRIP2	other_paralog
ENSGEVG00005004907	CRIP2	other_paralog
ENSGEVG00005004907	CRIP2	other_paralog
ENSGEVG00005004907	CRIP2	other_paralog
ENSGEVG00005004907	CRIP2	other_paralog
ENSGEVG00005004907	CRIP2	other_paralog
ENSGEVG00005004907	CRIP2	other_paralog
ENSGEVG00005004907	CRIP2	other_paralog
ENSGEVG00005004907	CRIP2	other_paralog
ENSGEVG00005004907	CRIP2	other_paralog
ENSGEVG00005004907	CRIP2	other_paralog
ENSGEVG00005004907	CRIP2	other_paralog
ENSGEVG00005004908	MARCHF7	within_species_paralog
ENSGEVG00005004909	MTERF4
ENSGEVG00005004910		other_paralog
ENSGEVG00005004910		other_paralog
ENSGEVG00005004910		other_paralog
ENSGEVG00005004910		other_paralog
ENSGEVG00005004910		other_paralog
ENSGEVG00005004910		other_paralog
ENSGEVG00005004910		other_paralog
ENSGEVG00005004910		other_paralog
ENSGEVG00005004910		other_paralog
ENSGEVG00005004910		other_paralog
ENSGEVG00005004910		other_paralog
ENSGEVG00005004910		other_paralog
ENSGEVG00005004910		other_paralog
ENSGEVG00005004910		other_paralog
ENSGEVG00005004910		other_paralog
ENSGEVG00005004910		other_paralog
ENSGEVG00005004910		other_paralog
ENSGEVG00005004910		other_paralog
ENSGEVG00005004910		other_paralog
ENSGEVG00005004910		other_paralog
ENSGEVG00005004910		other_paralog
ENSGEVG00005004910		other_paralog
ENSGEVG00005004910		other_paralog
ENSGEVG00005004910		other_paralog
ENSGEVG00005004910		other_paralog
ENSGEVG00005004910		other_paralog
ENSGEVG00005004910		other_paralog
ENSGEVG00005004910		other_paralog
ENSGEVG00005004910		other_paralog
ENSGEVG00005004910		other_paralog
ENSGEVG00005004910		other_paralog
ENSGEVG00005004910		other_paralog
ENSGEVG00005004910		other_paralog
ENSGEVG00005004911		other_paralog
ENSGEVG00005004911		other_paralog
ENSGEVG00005004911		other_paralog
ENSGEVG00005004911		other_paralog
ENSGEVG00005004911		other_paralog
ENSGEVG00005004911		other_paralog
ENSGEVG00005004911		other_paralog
ENSGEVG00005004911		other_paralog
ENSGEVG00005004911		other_paralog
ENSGEVG00005004911		other_paralog
ENSGEVG00005004911		other_paralog
ENSGEVG00005004911		other_paralog
ENSGEVG00005004911		other_paralog
ENSGEVG00005004911		other_paralog
ENSGEVG00005004911		other_paralog
ENSGEVG00005004911		other_paralog
ENSGEVG00005004911		other_paralog
ENSGEVG00005004911		other_paralog
ENSGEVG00005004911		other_paralog
ENSGEVG00005004911		other_paralog
ENSGEVG00005004911		other_paralog
ENSGEVG00005004911		other_paralog
ENSGEVG00005004911		other_paralog
ENSGEVG00005004911		other_paralog
ENSGEVG00005004911		other_paralog
ENSGEVG00005004911		other_paralog
ENSGEVG00005004911		other_paralog
ENSGEVG00005004911		other_paralog
ENSGEVG00005004911		other_paralog
ENSGEVG00005004911		other_paralog
ENSGEVG00005004911		other_paralog
ENSGEVG00005004911		other_paralog
ENSGEVG00005004911		other_paralog
ENSGEVG00005004911		other_paralog
ENSGEVG00005004911		other_paralog
ENSGEVG00005004911		other_paralog
ENSGEVG00005004911		other_paralog
ENSGEVG00005004911		within_species_paralog
ENSGEVG00005004911		within_species_paralog
ENSGEVG00005004911		within_species_paralog
ENSGEVG00005004911		within_species_paralog
ENSGEVG00005004912		within_species_paralog
ENSGEVG00005004912		within_species_paralog
ENSGEVG00005004912		within_species_paralog
ENSGEVG00005004912		within_species_paralog
ENSGEVG00005004912		within_species_paralog
ENSGEVG00005004912		within_species_paralog
ENSGEVG00005004912		within_species_paralog
ENSGEVG00005004912		within_species_paralog
ENSGEVG00005004912		within_species_paralog
ENSGEVG00005004912		within_species_paralog
ENSGEVG00005004912		within_species_paralog
ENSGEVG00005004912		within_species_paralog
ENSGEVG00005004912		within_species_paralog
ENSGEVG00005004913	PLPP7	other_paralog
ENSGEVG00005004913	PLPP7	other_paralog
ENSGEVG00005004913	PLPP7	other_paralog
ENSGEVG00005004914	PARD6B	within_species_paralog
ENSGEVG00005004914	PARD6B	within_species_paralog
ENSGEVG00005004915	ADAMTS3	other_paralog
ENSGEVG00005004915	ADAMTS3	other_paralog
ENSGEVG00005004915	ADAMTS3	other_paralog
ENSGEVG00005004915	ADAMTS3	other_paralog
ENSGEVG00005004915	ADAMTS3	other_paralog
ENSGEVG00005004915	ADAMTS3	other_paralog
ENSGEVG00005004915	ADAMTS3	other_paralog
ENSGEVG00005004915	ADAMTS3	other_paralog
ENSGEVG00005004915	ADAMTS3	other_paralog
ENSGEVG00005004915	ADAMTS3	other_paralog
ENSGEVG00005004915	ADAMTS3	other_paralog
ENSGEVG00005004915	ADAMTS3	other_paralog
ENSGEVG00005004915	ADAMTS3	other_paralog
ENSGEVG00005004915	ADAMTS3	other_paralog
ENSGEVG00005004915	ADAMTS3	other_paralog
ENSGEVG00005004915	ADAMTS3	other_paralog
ENSGEVG00005004915	ADAMTS3	other_paralog
ENSGEVG00005004915	ADAMTS3	other_paralog
ENSGEVG00005004915	ADAMTS3	other_paralog
ENSGEVG00005004915	ADAMTS3	other_paralog
ENSGEVG00005004915	ADAMTS3	other_paralog
ENSGEVG00005004915	ADAMTS3	other_paralog
ENSGEVG00005004915	ADAMTS3	other_paralog
ENSGEVG00005004915	ADAMTS3	other_paralog
ENSGEVG00005004915	ADAMTS3	other_paralog
ENSGEVG00005004916	CASTOR2	within_species_paralog
ENSGEVG00005004916	CASTOR2	within_species_paralog
ENSGEVG00005004917	CENPO
ENSGEVG00005004918	5S_rRNA	within_species_paralog
ENSGEVG00005004918	5S_rRNA	within_species_paralog
ENSGEVG00005004918	5S_rRNA	within_species_paralog
ENSGEVG00005004918	5S_rRNA	within_species_paralog
ENSGEVG00005004918	5S_rRNA	within_species_paralog
ENSGEVG00005004918	5S_rRNA	within_species_paralog
ENSGEVG00005004918	5S_rRNA	other_paralog
ENSGEVG00005004918	5S_rRNA	other_paralog
ENSGEVG00005004918	5S_rRNA	other_paralog
ENSGEVG00005004918	5S_rRNA	other_paralog
ENSGEVG00005004918	5S_rRNA	other_paralog
ENSGEVG00005004918	5S_rRNA	other_paralog
ENSGEVG00005004918	5S_rRNA	other_paralog
ENSGEVG00005004918	5S_rRNA	other_paralog
ENSGEVG00005004918	5S_rRNA	other_paralog
ENSGEVG00005004918	5S_rRNA	other_paralog
ENSGEVG00005004918	5S_rRNA	other_paralog
ENSGEVG00005004918	5S_rRNA	other_paralog
ENSGEVG00005004918	5S_rRNA	other_paralog
ENSGEVG00005004918	5S_rRNA	other_paralog
ENSGEVG00005004919		within_species_paralog
ENSGEVG00005004920	RPAP2
ENSGEVG00005004921	ZNF513	other_paralog
ENSGEVG00005004921	ZNF513	other_paralog
ENSGEVG00005004921	ZNF513	other_paralog
ENSGEVG00005004921	ZNF513	other_paralog
ENSGEVG00005004922	DNAH1	other_paralog
ENSGEVG00005004922	DNAH1	other_paralog
ENSGEVG00005004922	DNAH1	other_paralog
ENSGEVG00005004922	DNAH1	other_paralog
ENSGEVG00005004922	DNAH1	other_paralog
ENSGEVG00005004922	DNAH1	other_paralog
ENSGEVG00005004922	DNAH1	other_paralog
ENSGEVG00005004922	DNAH1	other_paralog
ENSGEVG00005004922	DNAH1	other_paralog
ENSGEVG00005004922	DNAH1	other_paralog
ENSGEVG00005004922	DNAH1	other_paralog
ENSGEVG00005004922	DNAH1	other_paralog
ENSGEVG00005004922	DNAH1	other_paralog
ENSGEVG00005004922	DNAH1	other_paralog
ENSGEVG00005004922	DNAH1	other_paralog
ENSGEVG00005004922	DNAH1	other_paralog
ENSGEVG00005004922	DNAH1	other_paralog
ENSGEVG00005004922	DNAH1	other_paralog
ENSGEVG00005004922	DNAH1	other_paralog
ENSGEVG00005004922	DNAH1	other_paralog
ENSGEVG00005004922	DNAH1	other_paralog
ENSGEVG00005004922	DNAH1	other_paralog
ENSGEVG00005004922	DNAH1	other_paralog
ENSGEVG00005004922	DNAH1	other_paralog
ENSGEVG00005004922	DNAH1	other_paralog
ENSGEVG00005004923	BCR	within_species_paralog
ENSGEVG00005004924	CHRD	other_paralog
ENSGEVG00005004924	CHRD	other_paralog
ENSGEVG00005004924	CHRD	other_paralog
ENSGEVG00005004924	CHRD	other_paralog
ENSGEVG00005004924	CHRD	other_paralog
ENSGEVG00005004924	CHRD	other_paralog
ENSGEVG00005004924	CHRD	other_paralog
ENSGEVG00005004924	CHRD	other_paralog
ENSGEVG00005004924	CHRD	other_paralog
ENSGEVG00005004924	CHRD	other_paralog
ENSGEVG00005004924	CHRD	other_paralog
ENSGEVG00005004924	CHRD	other_paralog
ENSGEVG00005004924	CHRD	other_paralog
ENSGEVG00005004924	CHRD	other_paralog
ENSGEVG00005004924	CHRD	other_paralog
ENSGEVG00005004924	CHRD	other_paralog
ENSGEVG00005004924	CHRD	other_paralog
ENSGEVG00005004924	CHRD	other_paralog
ENSGEVG00005004924	CHRD	other_paralog
ENSGEVG00005004924	CHRD	other_paralog
ENSGEVG00005004924	CHRD	other_paralog
ENSGEVG00005004924	CHRD	other_paralog
ENSGEVG00005004924	CHRD	other_paralog
ENSGEVG00005004924	CHRD	other_paralog
ENSGEVG00005004924	CHRD	other_paralog
ENSGEVG00005004924	CHRD	other_paralog
ENSGEVG00005004924	CHRD	other_paralog
ENSGEVG00005004924	CHRD	other_paralog
ENSGEVG00005004924	CHRD	other_paralog
ENSGEVG00005004924	CHRD	other_paralog
ENSGEVG00005004924	CHRD	other_paralog
ENSGEVG00005004925		within_species_paralog
ENSGEVG00005004925		within_species_paralog
ENSGEVG00005004925		within_species_paralog
ENSGEVG00005004925		within_species_paralog
ENSGEVG00005004925		within_species_paralog
ENSGEVG00005004925		within_species_paralog
ENSGEVG00005004925		within_species_paralog
ENSGEVG00005004925		within_species_paralog
ENSGEVG00005004925		within_species_paralog
ENSGEVG00005004925		within_species_paralog
ENSGEVG00005004925		within_species_paralog
ENSGEVG00005004925		within_species_paralog
ENSGEVG00005004925		within_species_paralog
ENSGEVG00005004925		within_species_paralog
ENSGEVG00005004925		within_species_paralog
ENSGEVG00005004925		within_species_paralog
ENSGEVG00005004925		within_species_paralog
ENSGEVG00005004925		within_species_paralog
ENSGEVG00005004925		within_species_paralog
ENSGEVG00005004925		within_species_paralog
ENSGEVG00005004925		within_species_paralog
ENSGEVG00005004925		within_species_paralog
ENSGEVG00005004925		within_species_paralog
ENSGEVG00005004925		within_species_paralog
ENSGEVG00005004925		within_species_paralog
ENSGEVG00005004925		within_species_paralog
ENSGEVG00005004925		within_species_paralog
ENSGEVG00005004925		within_species_paralog
ENSGEVG00005004925		within_species_paralog
ENSGEVG00005004925		within_species_paralog
ENSGEVG00005004925		within_species_paralog
ENSGEVG00005004925		within_species_paralog
ENSGEVG00005004925		within_species_paralog
ENSGEVG00005004925		within_species_paralog
ENSGEVG00005004925		within_species_paralog
ENSGEVG00005004925		within_species_paralog
ENSGEVG00005004925		within_species_paralog
ENSGEVG00005004925		within_species_paralog
ENSGEVG00005004925		within_species_paralog
ENSGEVG00005004925		within_species_paralog
ENSGEVG00005004925		within_species_paralog
ENSGEVG00005004925		within_species_paralog
ENSGEVG00005004925		within_species_paralog
ENSGEVG00005004925		within_species_paralog
ENSGEVG00005004925		within_species_paralog
ENSGEVG00005004925		within_species_paralog
ENSGEVG00005004925		within_species_paralog
ENSGEVG00005004925		other_paralog
ENSGEVG00005004925		other_paralog
ENSGEVG00005004925		other_paralog
ENSGEVG00005004925		other_paralog
ENSGEVG00005004925		other_paralog
ENSGEVG00005004925		other_paralog
ENSGEVG00005004925		other_paralog
ENSGEVG00005004925		other_paralog
ENSGEVG00005004925		other_paralog
ENSGEVG00005004925		other_paralog
ENSGEVG00005004925		other_paralog
ENSGEVG00005004925		other_paralog
ENSGEVG00005004925		other_paralog
ENSGEVG00005004925		other_paralog
ENSGEVG00005004925		other_paralog
ENSGEVG00005004925		other_paralog
ENSGEVG00005004925		other_paralog
ENSGEVG00005004925		other_paralog
ENSGEVG00005004925		other_paralog
ENSGEVG00005004925		other_paralog
ENSGEVG00005004925		other_paralog
ENSGEVG00005004925		other_paralog
ENSGEVG00005004925		other_paralog
ENSGEVG00005004925		other_paralog
ENSGEVG00005004925		other_paralog
ENSGEVG00005004925		other_paralog
ENSGEVG00005004925		other_paralog
ENSGEVG00005004925		other_paralog
ENSGEVG00005004925		other_paralog
ENSGEVG00005004925		other_paralog
ENSGEVG00005004925		other_paralog
ENSGEVG00005004925		other_paralog
ENSGEVG00005004925		other_paralog
ENSGEVG00005004925		other_paralog
ENSGEVG00005004925		other_paralog
ENSGEVG00005004925		other_paralog
ENSGEVG00005004925		other_paralog
ENSGEVG00005004925		other_paralog
ENSGEVG00005004925		other_paralog
ENSGEVG00005004925		other_paralog
ENSGEVG00005004925		other_paralog
ENSGEVG00005004925		other_paralog
ENSGEVG00005004925		other_paralog
ENSGEVG00005004925		other_paralog
ENSGEVG00005004925		other_paralog
ENSGEVG00005004925		other_paralog
ENSGEVG00005004925		other_paralog
ENSGEVG00005004925		other_paralog
ENSGEVG00005004925		other_paralog
ENSGEVG00005004925		other_paralog
ENSGEVG00005004925		other_paralog
ENSGEVG00005004925		other_paralog
ENSGEVG00005004925		other_paralog
ENSGEVG00005004925		other_paralog
ENSGEVG00005004925		other_paralog
ENSGEVG00005004925		other_paralog
ENSGEVG00005004925		other_paralog
ENSGEVG00005004925		other_paralog
ENSGEVG00005004925		other_paralog
ENSGEVG00005004925		other_paralog
ENSGEVG00005004925		other_paralog
ENSGEVG00005004925		other_paralog
ENSGEVG00005004925		other_paralog
ENSGEVG00005004925		other_paralog
ENSGEVG00005004926	SNED1	within_species_paralog
ENSGEVG00005004926	SNED1	other_paralog
ENSGEVG00005004926	SNED1	other_paralog
ENSGEVG00005004926	SNED1	other_paralog
ENSGEVG00005004926	SNED1	other_paralog
ENSGEVG00005004927
ENSGEVG00005004928	TLE5	within_species_paralog
ENSGEVG00005004928	TLE5	within_species_paralog
ENSGEVG00005004928	TLE5	within_species_paralog
ENSGEVG00005004928	TLE5	within_species_paralog
ENSGEVG00005004928	TLE5	within_species_paralog
ENSGEVG00005004929	IL13RA2	other_paralog
ENSGEVG00005004929	IL13RA2	other_paralog
ENSGEVG00005004929	IL13RA2	other_paralog
ENSGEVG00005004929	IL13RA2	other_paralog
ENSGEVG00005004929	IL13RA2	other_paralog
ENSGEVG00005004929	IL13RA2	other_paralog
ENSGEVG00005004929	IL13RA2	other_paralog
ENSGEVG00005004929	IL13RA2	other_paralog
ENSGEVG00005004929	IL13RA2	other_paralog
ENSGEVG00005004929	IL13RA2	other_paralog
ENSGEVG00005004929	IL13RA2	other_paralog
ENSGEVG00005004929	IL13RA2	other_paralog
ENSGEVG00005004929	IL13RA2	other_paralog
ENSGEVG00005004929	IL13RA2	other_paralog
ENSGEVG00005004929	IL13RA2	other_paralog
ENSGEVG00005004929	IL13RA2	other_paralog
ENSGEVG00005004929	IL13RA2	other_paralog
ENSGEVG00005004929	IL13RA2	other_paralog
ENSGEVG00005004929	IL13RA2	other_paralog
ENSGEVG00005004929	IL13RA2	other_paralog
ENSGEVG00005004929	IL13RA2	other_paralog
ENSGEVG00005004930	PDZD7	within_species_paralog
ENSGEVG00005004930	PDZD7	within_species_paralog
ENSGEVG00005004931	PFKFB3	within_species_paralog
ENSGEVG00005004931	PFKFB3	within_species_paralog
ENSGEVG00005004931	PFKFB3	within_species_paralog
ENSGEVG00005004931	PFKFB3	within_species_paralog
ENSGEVG00005004932	SLC9A5	other_paralog
ENSGEVG00005004932	SLC9A5	other_paralog
ENSGEVG00005004932	SLC9A5	other_paralog
ENSGEVG00005004932	SLC9A5	other_paralog
ENSGEVG00005004932	SLC9A5	other_paralog
ENSGEVG00005004932	SLC9A5	other_paralog
ENSGEVG00005004932	SLC9A5	other_paralog
ENSGEVG00005004932	SLC9A5	other_paralog
ENSGEVG00005004932	SLC9A5	other_paralog
ENSGEVG00005004932	SLC9A5	other_paralog
ENSGEVG00005004933	PAF1
ENSGEVG00005004934		within_species_paralog
ENSGEVG00005004935	CA5B	other_paralog
ENSGEVG00005004935	CA5B	other_paralog
ENSGEVG00005004935	CA5B	other_paralog
ENSGEVG00005004935	CA5B	other_paralog
ENSGEVG00005004935	CA5B	other_paralog
ENSGEVG00005004935	CA5B	other_paralog
ENSGEVG00005004935	CA5B	other_paralog
ENSGEVG00005004935	CA5B	other_paralog
ENSGEVG00005004935	CA5B	other_paralog
ENSGEVG00005004935	CA5B	other_paralog
ENSGEVG00005004935	CA5B	other_paralog
ENSGEVG00005004935	CA5B	other_paralog
ENSGEVG00005004935	CA5B	other_paralog
ENSGEVG00005004935	CA5B	other_paralog
ENSGEVG00005004935	CA5B	other_paralog
ENSGEVG00005004935	CA5B	other_paralog
ENSGEVG00005004936
ENSGEVG00005004937	RCC1L	other_paralog
ENSGEVG00005004937	RCC1L	other_paralog
ENSGEVG00005004937	RCC1L	other_paralog
ENSGEVG00005004937	RCC1L	other_paralog
ENSGEVG00005004937	RCC1L	other_paralog
ENSGEVG00005004937	RCC1L	other_paralog
ENSGEVG00005004937	RCC1L	other_paralog
ENSGEVG00005004937	RCC1L	other_paralog
ENSGEVG00005004938		other_paralog
ENSGEVG00005004938		other_paralog
ENSGEVG00005004938		other_paralog
ENSGEVG00005004938		other_paralog
ENSGEVG00005004938		other_paralog
ENSGEVG00005004939		within_species_paralog
ENSGEVG00005004939		within_species_paralog
ENSGEVG00005004939		within_species_paralog
ENSGEVG00005004940	NEK8	other_paralog
ENSGEVG00005004940	NEK8	other_paralog
ENSGEVG00005004940	NEK8	other_paralog
ENSGEVG00005004940	NEK8	other_paralog
ENSGEVG00005004940	NEK8	other_paralog
ENSGEVG00005004940	NEK8	other_paralog
ENSGEVG00005004940	NEK8	other_paralog
ENSGEVG00005004940	NEK8	other_paralog
ENSGEVG00005004940	NEK8	other_paralog
ENSGEVG00005004940	NEK8	other_paralog
ENSGEVG00005004941		other_paralog
ENSGEVG00005004941		other_paralog
ENSGEVG00005004941		other_paralog
ENSGEVG00005004941		other_paralog
ENSGEVG00005004941		other_paralog
ENSGEVG00005004941		other_paralog
ENSGEVG00005004941		other_paralog
ENSGEVG00005004941		other_paralog
ENSGEVG00005004941		other_paralog
ENSGEVG00005004941		other_paralog
ENSGEVG00005004941		other_paralog
ENSGEVG00005004941		other_paralog
ENSGEVG00005004941		other_paralog
ENSGEVG00005004941		other_paralog
ENSGEVG00005004941		other_paralog
ENSGEVG00005004941		other_paralog
ENSGEVG00005004941		other_paralog
ENSGEVG00005004941		other_paralog
ENSGEVG00005004941		other_paralog
ENSGEVG00005004941		other_paralog
ENSGEVG00005004941		other_paralog
ENSGEVG00005004941		other_paralog
ENSGEVG00005004941		other_paralog
ENSGEVG00005004941		other_paralog
ENSGEVG00005004941		other_paralog
ENSGEVG00005004941		other_paralog
ENSGEVG00005004941		other_paralog
ENSGEVG00005004941		other_paralog
ENSGEVG00005004941		other_paralog
ENSGEVG00005004941		other_paralog
ENSGEVG00005004942	PTRHD1	other_paralog
ENSGEVG00005004943
ENSGEVG00005004944	RND2	other_paralog
ENSGEVG00005004944	RND2	other_paralog
ENSGEVG00005004944	RND2	other_paralog
ENSGEVG00005004944	RND2	other_paralog
ENSGEVG00005004944	RND2	other_paralog
ENSGEVG00005004944	RND2	other_paralog
ENSGEVG00005004944	RND2	other_paralog
ENSGEVG00005004944	RND2	other_paralog
ENSGEVG00005004944	RND2	other_paralog
ENSGEVG00005004944	RND2	other_paralog
ENSGEVG00005004944	RND2	other_paralog
ENSGEVG00005004944	RND2	other_paralog
ENSGEVG00005004944	RND2	other_paralog
ENSGEVG00005004944	RND2	other_paralog
ENSGEVG00005004944	RND2	other_paralog
ENSGEVG00005004944	RND2	other_paralog
ENSGEVG00005004944	RND2	other_paralog
ENSGEVG00005004944	RND2	other_paralog
ENSGEVG00005004944	RND2	other_paralog
ENSGEVG00005004944	RND2	other_paralog
ENSGEVG00005004944	RND2	other_paralog
ENSGEVG00005004944	RND2	other_paralog
ENSGEVG00005004944	RND2	other_paralog
ENSGEVG00005004944	RND2	other_paralog
ENSGEVG00005004944	RND2	other_paralog
ENSGEVG00005004944	RND2	other_paralog
ENSGEVG00005004944	RND2	other_paralog
ENSGEVG00005004944	RND2	other_paralog
ENSGEVG00005004945		other_paralog
ENSGEVG00005004945		other_paralog
ENSGEVG00005004945		other_paralog
ENSGEVG00005004945		other_paralog
ENSGEVG00005004945		other_paralog
ENSGEVG00005004945		other_paralog
ENSGEVG00005004945		other_paralog
ENSGEVG00005004945		other_paralog
ENSGEVG00005004945		other_paralog
ENSGEVG00005004945		other_paralog
ENSGEVG00005004945		other_paralog
ENSGEVG00005004945		other_paralog
ENSGEVG00005004945		other_paralog
ENSGEVG00005004946	ZNF148	other_paralog
ENSGEVG00005004946	ZNF148	other_paralog
ENSGEVG00005004946	ZNF148	other_paralog
ENSGEVG00005004946	ZNF148	other_paralog
ENSGEVG00005004946	ZNF148	other_paralog
ENSGEVG00005004946	ZNF148	other_paralog
ENSGEVG00005004946	ZNF148	other_paralog
ENSGEVG00005004946	ZNF148	other_paralog
ENSGEVG00005004946	ZNF148	other_paralog
ENSGEVG00005004946	ZNF148	other_paralog
ENSGEVG00005004946	ZNF148	other_paralog
ENSGEVG00005004946	ZNF148	other_paralog
ENSGEVG00005004946	ZNF148	other_paralog
ENSGEVG00005004946	ZNF148	other_paralog
ENSGEVG00005004946	ZNF148	other_paralog
ENSGEVG00005004946	ZNF148	other_paralog
ENSGEVG00005004946	ZNF148	other_paralog
ENSGEVG00005004946	ZNF148	other_paralog
ENSGEVG00005004946	ZNF148	other_paralog
ENSGEVG00005004946	ZNF148	other_paralog
ENSGEVG00005004946	ZNF148	other_paralog
ENSGEVG00005004946	ZNF148	other_paralog
ENSGEVG00005004946	ZNF148	other_paralog
ENSGEVG00005004946	ZNF148	other_paralog
ENSGEVG00005004946	ZNF148	other_paralog
ENSGEVG00005004946	ZNF148	other_paralog
ENSGEVG00005004946	ZNF148	other_paralog
ENSGEVG00005004946	ZNF148	other_paralog
ENSGEVG00005004946	ZNF148	other_paralog
ENSGEVG00005004946	ZNF148	other_paralog
ENSGEVG00005004946	ZNF148	other_paralog
ENSGEVG00005004946	ZNF148	other_paralog
ENSGEVG00005004946	ZNF148	other_paralog
ENSGEVG00005004946	ZNF148	other_paralog
ENSGEVG00005004947	GNA11	other_paralog
ENSGEVG00005004947	GNA11	other_paralog
ENSGEVG00005004947	GNA11	other_paralog
ENSGEVG00005004947	GNA11	other_paralog
ENSGEVG00005004947	GNA11	other_paralog
ENSGEVG00005004947	GNA11	other_paralog
ENSGEVG00005004947	GNA11	other_paralog
ENSGEVG00005004947	GNA11	other_paralog
ENSGEVG00005004947	GNA11	other_paralog
ENSGEVG00005004947	GNA11	other_paralog
ENSGEVG00005004947	GNA11	other_paralog
ENSGEVG00005004947	GNA11	other_paralog
ENSGEVG00005004947	GNA11	other_paralog
ENSGEVG00005004947	GNA11	other_paralog
ENSGEVG00005004947	GNA11	other_paralog
ENSGEVG00005004947	GNA11	other_paralog
ENSGEVG00005004948	MAGI1	other_paralog
ENSGEVG00005004948	MAGI1	other_paralog
ENSGEVG00005004948	MAGI1	other_paralog
ENSGEVG00005004948	MAGI1	other_paralog
ENSGEVG00005004948	MAGI1	other_paralog
ENSGEVG00005004948	MAGI1	other_paralog
ENSGEVG00005004948	MAGI1	other_paralog
ENSGEVG00005004948	MAGI1	other_paralog
ENSGEVG00005004949		within_species_paralog
ENSGEVG00005004949		within_species_paralog
ENSGEVG00005004949		within_species_paralog
ENSGEVG00005004950	SNX17	within_species_paralog
ENSGEVG00005004950	SNX17	within_species_paralog
ENSGEVG00005004951	RIPOR3	within_species_paralog
ENSGEVG00005004951	RIPOR3	within_species_paralog
ENSGEVG00005004952		other_paralog
ENSGEVG00005004952		other_paralog
ENSGEVG00005004952		other_paralog
ENSGEVG00005004952		other_paralog
ENSGEVG00005004952		other_paralog
ENSGEVG00005004952		other_paralog
ENSGEVG00005004952		other_paralog
ENSGEVG00005004952		other_paralog
ENSGEVG00005004952		other_paralog
ENSGEVG00005004952		other_paralog
ENSGEVG00005004952		within_species_paralog
ENSGEVG00005004953	ARL4C	other_paralog
ENSGEVG00005004953	ARL4C	other_paralog
ENSGEVG00005004953	ARL4C	other_paralog
ENSGEVG00005004953	ARL4C	other_paralog
ENSGEVG00005004953	ARL4C	other_paralog
ENSGEVG00005004953	ARL4C	other_paralog
ENSGEVG00005004953	ARL4C	other_paralog
ENSGEVG00005004953	ARL4C	other_paralog
ENSGEVG00005004953	ARL4C	other_paralog
ENSGEVG00005004953	ARL4C	other_paralog
ENSGEVG00005004953	ARL4C	other_paralog
ENSGEVG00005004953	ARL4C	other_paralog
ENSGEVG00005004953	ARL4C	other_paralog
ENSGEVG00005004953	ARL4C	other_paralog
ENSGEVG00005004953	ARL4C	other_paralog
ENSGEVG00005004953	ARL4C	other_paralog
ENSGEVG00005004953	ARL4C	other_paralog
ENSGEVG00005004953	ARL4C	other_paralog
ENSGEVG00005004953	ARL4C	other_paralog
ENSGEVG00005004953	ARL4C	other_paralog
ENSGEVG00005004953	ARL4C	other_paralog
ENSGEVG00005004953	ARL4C	other_paralog
ENSGEVG00005004953	ARL4C	other_paralog
ENSGEVG00005004953	ARL4C	other_paralog
ENSGEVG00005004953	ARL4C	other_paralog
ENSGEVG00005004953	ARL4C	other_paralog
ENSGEVG00005004953	ARL4C	other_paralog
ENSGEVG00005004953	ARL4C	other_paralog
ENSGEVG00005004953	ARL4C	other_paralog
ENSGEVG00005004953	ARL4C	other_paralog
ENSGEVG00005004953	ARL4C	other_paralog
ENSGEVG00005004953	ARL4C	other_paralog
ENSGEVG00005004953	ARL4C	other_paralog
ENSGEVG00005004954	HTR2C	within_species_paralog
ENSGEVG00005004954	HTR2C	within_species_paralog
ENSGEVG00005004954	HTR2C	within_species_paralog
ENSGEVG00005004954	HTR2C	within_species_paralog
ENSGEVG00005004954	HTR2C	other_paralog
ENSGEVG00005004954	HTR2C	other_paralog
ENSGEVG00005004954	HTR2C	other_paralog
ENSGEVG00005004954	HTR2C	other_paralog
ENSGEVG00005004954	HTR2C	other_paralog
ENSGEVG00005004955	RPL18
ENSGEVG00005004956	RIOK3	other_paralog
ENSGEVG00005004956	RIOK3	other_paralog
ENSGEVG00005004956	RIOK3	other_paralog
ENSGEVG00005004957	STOM	within_species_paralog
ENSGEVG00005004957	STOM	within_species_paralog
ENSGEVG00005004957	STOM	within_species_paralog
ENSGEVG00005004957	STOM	within_species_paralog
ENSGEVG00005004958	ATP7B	other_paralog
ENSGEVG00005004958	ATP7B	other_paralog
ENSGEVG00005004958	ATP7B	other_paralog
ENSGEVG00005004958	ATP7B	other_paralog
ENSGEVG00005004958	ATP7B	other_paralog
ENSGEVG00005004958	ATP7B	other_paralog
ENSGEVG00005004958	ATP7B	other_paralog
ENSGEVG00005004958	ATP7B	other_paralog
ENSGEVG00005004958	ATP7B	other_paralog
ENSGEVG00005004958	ATP7B	other_paralog
ENSGEVG00005004958	ATP7B	other_paralog
ENSGEVG00005004958	ATP7B	other_paralog
ENSGEVG00005004958	ATP7B	other_paralog
ENSGEVG00005004958	ATP7B	other_paralog
ENSGEVG00005004958	ATP7B	other_paralog
ENSGEVG00005004958	ATP7B	other_paralog
ENSGEVG00005004958	ATP7B	other_paralog
ENSGEVG00005004958	ATP7B	other_paralog
ENSGEVG00005004958	ATP7B	other_paralog
ENSGEVG00005004958	ATP7B	other_paralog
ENSGEVG00005004958	ATP7B	other_paralog
ENSGEVG00005004959		other_paralog
ENSGEVG00005004959		other_paralog
ENSGEVG00005004959		other_paralog
ENSGEVG00005004959		other_paralog
ENSGEVG00005004960	METTL26	within_species_paralog
ENSGEVG00005004961	U5	within_species_paralog
ENSGEVG00005004961	U5	within_species_paralog
ENSGEVG00005004961	U5	within_species_paralog
ENSGEVG00005004961	U5	within_species_paralog
ENSGEVG00005004961	U5	within_species_paralog
ENSGEVG00005004961	U5	within_species_paralog
ENSGEVG00005004961	U5	within_species_paralog
ENSGEVG00005004961	U5	within_species_paralog
ENSGEVG00005004961	U5	within_species_paralog
ENSGEVG00005004961	U5	within_species_paralog
ENSGEVG00005004961	U5	within_species_paralog
ENSGEVG00005004961	U5	within_species_paralog
ENSGEVG00005004961	U5	within_species_paralog
ENSGEVG00005004961	U5	within_species_paralog
ENSGEVG00005004961	U5	within_species_paralog
ENSGEVG00005004961	U5	within_species_paralog
ENSGEVG00005004961	U5	within_species_paralog
ENSGEVG00005004961	U5	within_species_paralog
ENSGEVG00005004961	U5	within_species_paralog
ENSGEVG00005004961	U5	within_species_paralog
ENSGEVG00005004961	U5	within_species_paralog
ENSGEVG00005004961	U5	within_species_paralog
ENSGEVG00005004961	U5	within_species_paralog
ENSGEVG00005004961	U5	within_species_paralog
ENSGEVG00005004961	U5	within_species_paralog
ENSGEVG00005004961	U5	within_species_paralog
ENSGEVG00005004961	U5	within_species_paralog
ENSGEVG00005004961	U5	within_species_paralog
ENSGEVG00005004961	U5	within_species_paralog
ENSGEVG00005004961	U5	within_species_paralog
ENSGEVG00005004961	U5	within_species_paralog
ENSGEVG00005004961	U5	within_species_paralog
ENSGEVG00005004961	U5	within_species_paralog
ENSGEVG00005004961	U5	within_species_paralog
ENSGEVG00005004961	U5	within_species_paralog
ENSGEVG00005004961	U5	within_species_paralog
ENSGEVG00005004961	U5	within_species_paralog
ENSGEVG00005004961	U5	within_species_paralog
ENSGEVG00005004961	U5	within_species_paralog
ENSGEVG00005004961	U5	within_species_paralog
ENSGEVG00005004961	U5	other_paralog
ENSGEVG00005004961	U5	other_paralog
ENSGEVG00005004961	U5	other_paralog
ENSGEVG00005004961	U5	other_paralog
ENSGEVG00005004961	U5	other_paralog
ENSGEVG00005004961	U5	other_paralog
ENSGEVG00005004961	U5	other_paralog
ENSGEVG00005004961	U5	other_paralog
ENSGEVG00005004961	U5	other_paralog
ENSGEVG00005004961	U5	other_paralog
ENSGEVG00005004962	S100A11	other_paralog
ENSGEVG00005004962	S100A11	other_paralog
ENSGEVG00005004962	S100A11	other_paralog
ENSGEVG00005004962	S100A11	other_paralog
ENSGEVG00005004962	S100A11	other_paralog
ENSGEVG00005004962	S100A11	other_paralog
ENSGEVG00005004962	S100A11	other_paralog
ENSGEVG00005004962	S100A11	other_paralog
ENSGEVG00005004962	S100A11	other_paralog
ENSGEVG00005004962	S100A11	other_paralog
ENSGEVG00005004962	S100A11	other_paralog
ENSGEVG00005004962	S100A11	other_paralog
ENSGEVG00005004962	S100A11	other_paralog
ENSGEVG00005004962	S100A11	other_paralog
ENSGEVG00005004963	CTH
ENSGEVG00005004964		other_paralog
ENSGEVG00005004964		other_paralog
ENSGEVG00005004964		other_paralog
ENSGEVG00005004964		other_paralog
ENSGEVG00005004964		other_paralog
ENSGEVG00005004964		other_paralog
ENSGEVG00005004964		other_paralog
ENSGEVG00005004964		other_paralog
ENSGEVG00005004964		other_paralog
ENSGEVG00005004964		other_paralog
ENSGEVG00005004964		other_paralog
ENSGEVG00005004964		other_paralog
ENSGEVG00005004964		other_paralog
ENSGEVG00005004965		within_species_paralog
ENSGEVG00005004965		within_species_paralog
ENSGEVG00005004965		within_species_paralog
ENSGEVG00005004965		within_species_paralog
ENSGEVG00005004965		within_species_paralog
ENSGEVG00005004965		within_species_paralog
ENSGEVG00005004965		within_species_paralog
ENSGEVG00005004965		within_species_paralog
ENSGEVG00005004965		within_species_paralog
ENSGEVG00005004965		within_species_paralog
ENSGEVG00005004965		within_species_paralog
ENSGEVG00005004965		within_species_paralog
ENSGEVG00005004965		within_species_paralog
ENSGEVG00005004965		within_species_paralog
ENSGEVG00005004965		within_species_paralog
ENSGEVG00005004965		within_species_paralog
ENSGEVG00005004965		within_species_paralog
ENSGEVG00005004965		within_species_paralog
ENSGEVG00005004965		within_species_paralog
ENSGEVG00005004965		within_species_paralog
ENSGEVG00005004965		within_species_paralog
ENSGEVG00005004965		within_species_paralog
ENSGEVG00005004965		within_species_paralog
ENSGEVG00005004965		within_species_paralog
ENSGEVG00005004965		within_species_paralog
ENSGEVG00005004965		within_species_paralog
ENSGEVG00005004965		within_species_paralog
ENSGEVG00005004965		within_species_paralog
ENSGEVG00005004965		within_species_paralog
ENSGEVG00005004965		within_species_paralog
ENSGEVG00005004965		within_species_paralog
ENSGEVG00005004965		within_species_paralog
ENSGEVG00005004965		within_species_paralog
ENSGEVG00005004965		within_species_paralog
ENSGEVG00005004965		within_species_paralog
ENSGEVG00005004965		within_species_paralog
ENSGEVG00005004965		within_species_paralog
ENSGEVG00005004965		within_species_paralog
ENSGEVG00005004965		within_species_paralog
ENSGEVG00005004965		within_species_paralog
ENSGEVG00005004965		within_species_paralog
ENSGEVG00005004965		within_species_paralog
ENSGEVG00005004965		within_species_paralog
ENSGEVG00005004965		within_species_paralog
ENSGEVG00005004965		within_species_paralog
ENSGEVG00005004965		within_species_paralog
ENSGEVG00005004965		within_species_paralog
ENSGEVG00005004965		other_paralog
ENSGEVG00005004965		other_paralog
ENSGEVG00005004965		other_paralog
ENSGEVG00005004965		other_paralog
ENSGEVG00005004965		other_paralog
ENSGEVG00005004965		other_paralog
ENSGEVG00005004965		other_paralog
ENSGEVG00005004965		other_paralog
ENSGEVG00005004965		other_paralog
ENSGEVG00005004965		other_paralog
ENSGEVG00005004965		other_paralog
ENSGEVG00005004965		other_paralog
ENSGEVG00005004965		other_paralog
ENSGEVG00005004965		other_paralog
ENSGEVG00005004965		other_paralog
ENSGEVG00005004965		other_paralog
ENSGEVG00005004965		other_paralog
ENSGEVG00005004965		other_paralog
ENSGEVG00005004965		other_paralog
ENSGEVG00005004965		other_paralog
ENSGEVG00005004965		other_paralog
ENSGEVG00005004965		other_paralog
ENSGEVG00005004965		other_paralog
ENSGEVG00005004965		other_paralog
ENSGEVG00005004965		other_paralog
ENSGEVG00005004965		other_paralog
ENSGEVG00005004965		other_paralog
ENSGEVG00005004965		other_paralog
ENSGEVG00005004965		other_paralog
ENSGEVG00005004965		other_paralog
ENSGEVG00005004965		other_paralog
ENSGEVG00005004965		other_paralog
ENSGEVG00005004965		other_paralog
ENSGEVG00005004965		other_paralog
ENSGEVG00005004965		other_paralog
ENSGEVG00005004965		other_paralog
ENSGEVG00005004965		other_paralog
ENSGEVG00005004965		other_paralog
ENSGEVG00005004965		other_paralog
ENSGEVG00005004965		other_paralog
ENSGEVG00005004965		other_paralog
ENSGEVG00005004965		other_paralog
ENSGEVG00005004965		other_paralog
ENSGEVG00005004965		other_paralog
ENSGEVG00005004965		other_paralog
ENSGEVG00005004965		other_paralog
ENSGEVG00005004965		other_paralog
ENSGEVG00005004965		other_paralog
ENSGEVG00005004965		other_paralog
ENSGEVG00005004965		other_paralog
ENSGEVG00005004965		other_paralog
ENSGEVG00005004965		other_paralog
ENSGEVG00005004965		other_paralog
ENSGEVG00005004965		other_paralog
ENSGEVG00005004965		other_paralog
ENSGEVG00005004965		other_paralog
ENSGEVG00005004965		other_paralog
ENSGEVG00005004965		other_paralog
ENSGEVG00005004965		other_paralog
ENSGEVG00005004965		other_paralog
ENSGEVG00005004965		other_paralog
ENSGEVG00005004965		other_paralog
ENSGEVG00005004965		other_paralog
ENSGEVG00005004965		other_paralog
ENSGEVG00005004966	BCAS2
ENSGEVG00005004967	NCF1	other_paralog
ENSGEVG00005004967	NCF1	other_paralog
ENSGEVG00005004967	NCF1	other_paralog
ENSGEVG00005004967	NCF1	other_paralog
ENSGEVG00005004968
ENSGEVG00005004969	GNA15	other_paralog
ENSGEVG00005004969	GNA15	other_paralog
ENSGEVG00005004969	GNA15	other_paralog
ENSGEVG00005004969	GNA15	other_paralog
ENSGEVG00005004969	GNA15	other_paralog
ENSGEVG00005004969	GNA15	other_paralog
ENSGEVG00005004969	GNA15	other_paralog
ENSGEVG00005004969	GNA15	other_paralog
ENSGEVG00005004969	GNA15	other_paralog
ENSGEVG00005004969	GNA15	other_paralog
ENSGEVG00005004969	GNA15	other_paralog
ENSGEVG00005004969	GNA15	other_paralog
ENSGEVG00005004969	GNA15	other_paralog
ENSGEVG00005004969	GNA15	other_paralog
ENSGEVG00005004969	GNA15	other_paralog
ENSGEVG00005004969	GNA15	other_paralog
ENSGEVG00005004970	BANP
ENSGEVG00005004971		within_species_paralog
ENSGEVG00005004971		within_species_paralog
ENSGEVG00005004971		within_species_paralog
ENSGEVG00005004971		within_species_paralog
ENSGEVG00005004971		within_species_paralog
ENSGEVG00005004971		within_species_paralog
ENSGEVG00005004971		within_species_paralog
ENSGEVG00005004971		within_species_paralog
ENSGEVG00005004971		within_species_paralog
ENSGEVG00005004971		within_species_paralog
ENSGEVG00005004971		within_species_paralog
ENSGEVG00005004971		within_species_paralog
ENSGEVG00005004971		within_species_paralog
ENSGEVG00005004971		within_species_paralog
ENSGEVG00005004972	NCOA1	within_species_paralog
ENSGEVG00005004972	NCOA1	within_species_paralog
ENSGEVG00005004973
ENSGEVG00005004974		within_species_paralog
ENSGEVG00005004974		other_paralog
ENSGEVG00005004974		other_paralog
ENSGEVG00005004974		other_paralog
ENSGEVG00005004974		other_paralog
ENSGEVG00005004975
ENSGEVG00005004976	GLMN
ENSGEVG00005004977	5_8S_rRNA	other_paralog
ENSGEVG00005004978	WFIKKN1	other_paralog
ENSGEVG00005004978	WFIKKN1	other_paralog
ENSGEVG00005004978	WFIKKN1	other_paralog
ENSGEVG00005004978	WFIKKN1	other_paralog
ENSGEVG00005004978	WFIKKN1	other_paralog
ENSGEVG00005004978	WFIKKN1	other_paralog
ENSGEVG00005004978	WFIKKN1	other_paralog
ENSGEVG00005004978	WFIKKN1	other_paralog
ENSGEVG00005004978	WFIKKN1	other_paralog
ENSGEVG00005004978	WFIKKN1	other_paralog
ENSGEVG00005004978	WFIKKN1	other_paralog
ENSGEVG00005004978	WFIKKN1	other_paralog
ENSGEVG00005004978	WFIKKN1	other_paralog
ENSGEVG00005004978	WFIKKN1	other_paralog
ENSGEVG00005004978	WFIKKN1	other_paralog
ENSGEVG00005004979	MZB1
ENSGEVG00005004980
ENSGEVG00005004981	VAT1	other_paralog
ENSGEVG00005004981	VAT1	other_paralog
ENSGEVG00005004981	VAT1	other_paralog
ENSGEVG00005004981	VAT1	other_paralog
ENSGEVG00005004981	VAT1	other_paralog
ENSGEVG00005004981	VAT1	other_paralog
ENSGEVG00005004981	VAT1	other_paralog
ENSGEVG00005004981	VAT1	other_paralog
ENSGEVG00005004981	VAT1	other_paralog
ENSGEVG00005004981	VAT1	other_paralog
ENSGEVG00005004981	VAT1	other_paralog
ENSGEVG00005004981	VAT1	other_paralog
ENSGEVG00005004981	VAT1	other_paralog
ENSGEVG00005004981	VAT1	other_paralog
ENSGEVG00005004981	VAT1	other_paralog
ENSGEVG00005004981	VAT1	other_paralog
ENSGEVG00005004982	APOB
ENSGEVG00005004983
ENSGEVG00005004984	UNC13C	other_paralog
ENSGEVG00005004984	UNC13C	other_paralog
ENSGEVG00005004984	UNC13C	other_paralog
ENSGEVG00005004985	RMC1
ENSGEVG00005004986
ENSGEVG00005004987
ENSGEVG00005004988	COPA	other_paralog
ENSGEVG00005004989	RAB40C	other_paralog
ENSGEVG00005004989	RAB40C	other_paralog
ENSGEVG00005004989	RAB40C	other_paralog
ENSGEVG00005004989	RAB40C	other_paralog
ENSGEVG00005004989	RAB40C	other_paralog
ENSGEVG00005004989	RAB40C	other_paralog
ENSGEVG00005004989	RAB40C	other_paralog
ENSGEVG00005004989	RAB40C	other_paralog
ENSGEVG00005004989	RAB40C	other_paralog
ENSGEVG00005004989	RAB40C	other_paralog
ENSGEVG00005004989	RAB40C	other_paralog
ENSGEVG00005004989	RAB40C	other_paralog
ENSGEVG00005004989	RAB40C	other_paralog
ENSGEVG00005004989	RAB40C	other_paralog
ENSGEVG00005004989	RAB40C	other_paralog
ENSGEVG00005004989	RAB40C	other_paralog
ENSGEVG00005004989	RAB40C	other_paralog
ENSGEVG00005004989	RAB40C	other_paralog
ENSGEVG00005004989	RAB40C	other_paralog
ENSGEVG00005004989	RAB40C	other_paralog
ENSGEVG00005004989	RAB40C	other_paralog
ENSGEVG00005004989	RAB40C	other_paralog
ENSGEVG00005004989	RAB40C	other_paralog
ENSGEVG00005004989	RAB40C	other_paralog
ENSGEVG00005004989	RAB40C	other_paralog
ENSGEVG00005004989	RAB40C	other_paralog
ENSGEVG00005004989	RAB40C	other_paralog
ENSGEVG00005004989	RAB40C	other_paralog
ENSGEVG00005004989	RAB40C	other_paralog
ENSGEVG00005004989	RAB40C	other_paralog
ENSGEVG00005004989	RAB40C	other_paralog
ENSGEVG00005004989	RAB40C	other_paralog
ENSGEVG00005004989	RAB40C	other_paralog
ENSGEVG00005004989	RAB40C	other_paralog
ENSGEVG00005004989	RAB40C	other_paralog
ENSGEVG00005004989	RAB40C	other_paralog
ENSGEVG00005004989	RAB40C	other_paralog
ENSGEVG00005004989	RAB40C	other_paralog
ENSGEVG00005004989	RAB40C	other_paralog
ENSGEVG00005004989	RAB40C	other_paralog
ENSGEVG00005004989	RAB40C	other_paralog
ENSGEVG00005004989	RAB40C	other_paralog
ENSGEVG00005004989	RAB40C	other_paralog
ENSGEVG00005004989	RAB40C	other_paralog
ENSGEVG00005004989	RAB40C	other_paralog
ENSGEVG00005004989	RAB40C	other_paralog
ENSGEVG00005004989	RAB40C	other_paralog
ENSGEVG00005004989	RAB40C	other_paralog
ENSGEVG00005004989	RAB40C	other_paralog
ENSGEVG00005004989	RAB40C	other_paralog
ENSGEVG00005004989	RAB40C	other_paralog
ENSGEVG00005004989	RAB40C	other_paralog
ENSGEVG00005004989	RAB40C	other_paralog
ENSGEVG00005004989	RAB40C	other_paralog
ENSGEVG00005004989	RAB40C	other_paralog
ENSGEVG00005004989	RAB40C	other_paralog
ENSGEVG00005004989	RAB40C	other_paralog
ENSGEVG00005004989	RAB40C	other_paralog
ENSGEVG00005004989	RAB40C	other_paralog
ENSGEVG00005004989	RAB40C	other_paralog
ENSGEVG00005004989	RAB40C	other_paralog
ENSGEVG00005004989	RAB40C	other_paralog
ENSGEVG00005004989	RAB40C	other_paralog
ENSGEVG00005004989	RAB40C	other_paralog
ENSGEVG00005004989	RAB40C	other_paralog
ENSGEVG00005004989	RAB40C	other_paralog
ENSGEVG00005004989	RAB40C	other_paralog
ENSGEVG00005004989	RAB40C	other_paralog
ENSGEVG00005004989	RAB40C	other_paralog
ENSGEVG00005004989	RAB40C	other_paralog
ENSGEVG00005004990	SPP2
ENSGEVG00005004991		within_species_paralog
ENSGEVG00005004991		within_species_paralog
ENSGEVG00005004991		within_species_paralog
ENSGEVG00005004991		other_paralog
ENSGEVG00005004991		other_paralog
ENSGEVG00005004991		other_paralog
ENSGEVG00005004991		other_paralog
ENSGEVG00005004991		other_paralog
ENSGEVG00005004992		other_paralog
ENSGEVG00005004992		other_paralog
ENSGEVG00005004992		other_paralog
ENSGEVG00005004992		other_paralog
ENSGEVG00005004993
ENSGEVG00005004994	PUDP
ENSGEVG00005004995	THUMPD1
ENSGEVG00005004996		within_species_paralog
ENSGEVG00005004996		within_species_paralog
ENSGEVG00005004996		within_species_paralog
ENSGEVG00005004996		within_species_paralog
ENSGEVG00005004996		within_species_paralog
ENSGEVG00005004996		within_species_paralog
ENSGEVG00005004996		within_species_paralog
ENSGEVG00005004996		within_species_paralog
ENSGEVG00005004996		within_species_paralog
ENSGEVG00005004996		within_species_paralog
ENSGEVG00005004996		within_species_paralog
ENSGEVG00005004996		within_species_paralog
ENSGEVG00005004996		within_species_paralog
ENSGEVG00005004996		within_species_paralog
ENSGEVG00005004996		within_species_paralog
ENSGEVG00005004996		within_species_paralog
ENSGEVG00005004996		within_species_paralog
ENSGEVG00005004996		within_species_paralog
ENSGEVG00005004996		within_species_paralog
ENSGEVG00005004996		within_species_paralog
ENSGEVG00005004997	COX18	within_species_paralog
ENSGEVG00005004998
ENSGEVG00005004999
ENSGEVG00005005000	N4BP2	other_paralog
ENSGEVG00005005000	N4BP2	other_paralog
ENSGEVG00005005001	TRAK1	other_paralog
ENSGEVG00005005001	TRAK1	other_paralog
ENSGEVG00005005002	SPHK2	other_paralog
ENSGEVG00005005002	SPHK2	other_paralog
ENSGEVG00005005002	SPHK2	other_paralog
ENSGEVG00005005002	SPHK2	other_paralog
ENSGEVG00005005002	SPHK2	other_paralog
ENSGEVG00005005002	SPHK2	other_paralog
ENSGEVG00005005003	ZFPM1	within_species_paralog
ENSGEVG00005005004	PRICKLE1	other_paralog
ENSGEVG00005005004	PRICKLE1	other_paralog
ENSGEVG00005005004	PRICKLE1	other_paralog
ENSGEVG00005005005		within_species_paralog
ENSGEVG00005005005		within_species_paralog
ENSGEVG00005005006		other_paralog
ENSGEVG00005005006		other_paralog
ENSGEVG00005005006		other_paralog
ENSGEVG00005005006		other_paralog
ENSGEVG00005005006		other_paralog
ENSGEVG00005005006		other_paralog
ENSGEVG00005005006		other_paralog
ENSGEVG00005005006		other_paralog
ENSGEVG00005005006		other_paralog
ENSGEVG00005005006		other_paralog
ENSGEVG00005005006		other_paralog
ENSGEVG00005005006		other_paralog
ENSGEVG00005005007	DLG3	other_paralog
ENSGEVG00005005007	DLG3	other_paralog
ENSGEVG00005005008	DENND2C	within_species_paralog
ENSGEVG00005005008	DENND2C	within_species_paralog
ENSGEVG00005005008	DENND2C	within_species_paralog
ENSGEVG00005005008	DENND2C	within_species_paralog
ENSGEVG00005005009
ENSGEVG00005005010	SLC12A8	other_paralog
ENSGEVG00005005010	SLC12A8	other_paralog
ENSGEVG00005005010	SLC12A8	other_paralog
ENSGEVG00005005010	SLC12A8	other_paralog
ENSGEVG00005005010	SLC12A8	other_paralog
ENSGEVG00005005010	SLC12A8	other_paralog
ENSGEVG00005005010	SLC12A8	other_paralog
ENSGEVG00005005010	SLC12A8	other_paralog
ENSGEVG00005005010	SLC12A8	other_paralog
ENSGEVG00005005010	SLC12A8	other_paralog
ENSGEVG00005005010	SLC12A8	other_paralog
ENSGEVG00005005011
ENSGEVG00005005012	PLEKHG4	other_paralog
ENSGEVG00005005012	PLEKHG4	other_paralog
ENSGEVG00005005012	PLEKHG4	other_paralog
ENSGEVG00005005012	PLEKHG4	other_paralog
ENSGEVG00005005012	PLEKHG4	other_paralog
ENSGEVG00005005012	PLEKHG4	other_paralog
ENSGEVG00005005012	PLEKHG4	other_paralog
ENSGEVG00005005012	PLEKHG4	other_paralog
ENSGEVG00005005012	PLEKHG4	other_paralog
ENSGEVG00005005012	PLEKHG4	other_paralog
ENSGEVG00005005012	PLEKHG4	other_paralog
ENSGEVG00005005012	PLEKHG4	other_paralog
ENSGEVG00005005012	PLEKHG4	other_paralog
ENSGEVG00005005012	PLEKHG4	other_paralog
ENSGEVG00005005012	PLEKHG4	other_paralog
ENSGEVG00005005012	PLEKHG4	other_paralog
ENSGEVG00005005012	PLEKHG4	other_paralog
ENSGEVG00005005012	PLEKHG4	other_paralog
ENSGEVG00005005012	PLEKHG4	other_paralog
ENSGEVG00005005012	PLEKHG4	other_paralog
ENSGEVG00005005012	PLEKHG4	other_paralog
ENSGEVG00005005012	PLEKHG4	other_paralog
ENSGEVG00005005012	PLEKHG4	other_paralog
ENSGEVG00005005012	PLEKHG4	other_paralog
ENSGEVG00005005012	PLEKHG4	other_paralog
ENSGEVG00005005013	BORCS8
ENSGEVG00005005014	RAB36	other_paralog
ENSGEVG00005005014	RAB36	other_paralog
ENSGEVG00005005014	RAB36	other_paralog
ENSGEVG00005005014	RAB36	other_paralog
ENSGEVG00005005014	RAB36	other_paralog
ENSGEVG00005005014	RAB36	other_paralog
ENSGEVG00005005014	RAB36	other_paralog
ENSGEVG00005005014	RAB36	other_paralog
ENSGEVG00005005014	RAB36	other_paralog
ENSGEVG00005005014	RAB36	other_paralog
ENSGEVG00005005014	RAB36	other_paralog
ENSGEVG00005005014	RAB36	other_paralog
ENSGEVG00005005014	RAB36	other_paralog
ENSGEVG00005005014	RAB36	other_paralog
ENSGEVG00005005014	RAB36	other_paralog
ENSGEVG00005005014	RAB36	other_paralog
ENSGEVG00005005014	RAB36	other_paralog
ENSGEVG00005005014	RAB36	other_paralog
ENSGEVG00005005014	RAB36	other_paralog
ENSGEVG00005005014	RAB36	other_paralog
ENSGEVG00005005014	RAB36	other_paralog
ENSGEVG00005005014	RAB36	other_paralog
ENSGEVG00005005014	RAB36	other_paralog
ENSGEVG00005005014	RAB36	other_paralog
ENSGEVG00005005014	RAB36	other_paralog
ENSGEVG00005005014	RAB36	other_paralog
ENSGEVG00005005014	RAB36	other_paralog
ENSGEVG00005005014	RAB36	other_paralog
ENSGEVG00005005014	RAB36	other_paralog
ENSGEVG00005005014	RAB36	other_paralog
ENSGEVG00005005014	RAB36	other_paralog
ENSGEVG00005005014	RAB36	other_paralog
ENSGEVG00005005014	RAB36	other_paralog
ENSGEVG00005005014	RAB36	other_paralog
ENSGEVG00005005014	RAB36	other_paralog
ENSGEVG00005005014	RAB36	other_paralog
ENSGEVG00005005014	RAB36	other_paralog
ENSGEVG00005005014	RAB36	other_paralog
ENSGEVG00005005014	RAB36	other_paralog
ENSGEVG00005005014	RAB36	other_paralog
ENSGEVG00005005014	RAB36	other_paralog
ENSGEVG00005005014	RAB36	other_paralog
ENSGEVG00005005014	RAB36	other_paralog
ENSGEVG00005005014	RAB36	other_paralog
ENSGEVG00005005014	RAB36	other_paralog
ENSGEVG00005005014	RAB36	other_paralog
ENSGEVG00005005014	RAB36	other_paralog
ENSGEVG00005005014	RAB36	other_paralog
ENSGEVG00005005014	RAB36	other_paralog
ENSGEVG00005005014	RAB36	other_paralog
ENSGEVG00005005014	RAB36	other_paralog
ENSGEVG00005005014	RAB36	other_paralog
ENSGEVG00005005014	RAB36	other_paralog
ENSGEVG00005005014	RAB36	other_paralog
ENSGEVG00005005014	RAB36	other_paralog
ENSGEVG00005005014	RAB36	other_paralog
ENSGEVG00005005014	RAB36	other_paralog
ENSGEVG00005005014	RAB36	other_paralog
ENSGEVG00005005014	RAB36	other_paralog
ENSGEVG00005005014	RAB36	other_paralog
ENSGEVG00005005014	RAB36	other_paralog
ENSGEVG00005005014	RAB36	other_paralog
ENSGEVG00005005014	RAB36	other_paralog
ENSGEVG00005005014	RAB36	other_paralog
ENSGEVG00005005014	RAB36	other_paralog
ENSGEVG00005005014	RAB36	other_paralog
ENSGEVG00005005014	RAB36	other_paralog
ENSGEVG00005005014	RAB36	other_paralog
ENSGEVG00005005014	RAB36	other_paralog
ENSGEVG00005005014	RAB36	other_paralog
ENSGEVG00005005015		other_paralog
ENSGEVG00005005015		other_paralog
ENSGEVG00005005015		other_paralog
ENSGEVG00005005015		other_paralog
ENSGEVG00005005015		within_species_paralog
ENSGEVG00005005016
ENSGEVG00005005017		within_species_paralog
ENSGEVG00005005017		within_species_paralog
ENSGEVG00005005017		within_species_paralog
ENSGEVG00005005017		other_paralog
ENSGEVG00005005017		other_paralog
ENSGEVG00005005017		other_paralog
ENSGEVG00005005017		other_paralog
ENSGEVG00005005017		other_paralog
ENSGEVG00005005018
ENSGEVG00005005019	CSF3R	other_paralog
ENSGEVG00005005019	CSF3R	other_paralog
ENSGEVG00005005019	CSF3R	other_paralog
ENSGEVG00005005019	CSF3R	other_paralog
ENSGEVG00005005019	CSF3R	other_paralog
ENSGEVG00005005019	CSF3R	other_paralog
ENSGEVG00005005019	CSF3R	other_paralog
ENSGEVG00005005019	CSF3R	other_paralog
ENSGEVG00005005019	CSF3R	other_paralog
ENSGEVG00005005019	CSF3R	other_paralog
ENSGEVG00005005019	CSF3R	other_paralog
ENSGEVG00005005019	CSF3R	other_paralog
ENSGEVG00005005019	CSF3R	other_paralog
ENSGEVG00005005019	CSF3R	other_paralog
ENSGEVG00005005019	CSF3R	other_paralog
ENSGEVG00005005019	CSF3R	other_paralog
ENSGEVG00005005019	CSF3R	other_paralog
ENSGEVG00005005019	CSF3R	other_paralog
ENSGEVG00005005019	CSF3R	other_paralog
ENSGEVG00005005019	CSF3R	other_paralog
ENSGEVG00005005019	CSF3R	other_paralog
ENSGEVG00005005020	PIGQ
ENSGEVG00005005021	OTOL1	other_paralog
ENSGEVG00005005021	OTOL1	other_paralog
ENSGEVG00005005021	OTOL1	other_paralog
ENSGEVG00005005021	OTOL1	other_paralog
ENSGEVG00005005021	OTOL1	other_paralog
ENSGEVG00005005021	OTOL1	other_paralog
ENSGEVG00005005021	OTOL1	other_paralog
ENSGEVG00005005021	OTOL1	other_paralog
ENSGEVG00005005021	OTOL1	other_paralog
ENSGEVG00005005021	OTOL1	other_paralog
ENSGEVG00005005021	OTOL1	other_paralog
ENSGEVG00005005021	OTOL1	other_paralog
ENSGEVG00005005021	OTOL1	other_paralog
ENSGEVG00005005021	OTOL1	other_paralog
ENSGEVG00005005021	OTOL1	other_paralog
ENSGEVG00005005021	OTOL1	other_paralog
ENSGEVG00005005021	OTOL1	other_paralog
ENSGEVG00005005021	OTOL1	other_paralog
ENSGEVG00005005021	OTOL1	other_paralog
ENSGEVG00005005021	OTOL1	other_paralog
ENSGEVG00005005022	STS	other_paralog
ENSGEVG00005005022	STS	other_paralog
ENSGEVG00005005022	STS	other_paralog
ENSGEVG00005005022	STS	other_paralog
ENSGEVG00005005022	STS	other_paralog
ENSGEVG00005005022	STS	other_paralog
ENSGEVG00005005022	STS	other_paralog
ENSGEVG00005005022	STS	other_paralog
ENSGEVG00005005022	STS	other_paralog
ENSGEVG00005005022	STS	other_paralog
ENSGEVG00005005022	STS	other_paralog
ENSGEVG00005005022	STS	other_paralog
ENSGEVG00005005022	STS	other_paralog
ENSGEVG00005005022	STS	other_paralog
ENSGEVG00005005022	STS	other_paralog
ENSGEVG00005005022	STS	other_paralog
ENSGEVG00005005023	ACSM3	other_paralog
ENSGEVG00005005023	ACSM3	other_paralog
ENSGEVG00005005023	ACSM3	other_paralog
ENSGEVG00005005023	ACSM3	other_paralog
ENSGEVG00005005023	ACSM3	other_paralog
ENSGEVG00005005023	ACSM3	other_paralog
ENSGEVG00005005023	ACSM3	other_paralog
ENSGEVG00005005023	ACSM3	other_paralog
ENSGEVG00005005023	ACSM3	other_paralog
ENSGEVG00005005023	ACSM3	within_species_paralog
ENSGEVG00005005023	ACSM3	within_species_paralog
ENSGEVG00005005024	PTPN1	other_paralog
ENSGEVG00005005024	PTPN1	other_paralog
ENSGEVG00005005024	PTPN1	other_paralog
ENSGEVG00005005024	PTPN1	other_paralog
ENSGEVG00005005024	PTPN1	other_paralog
ENSGEVG00005005024	PTPN1	other_paralog
ENSGEVG00005005024	PTPN1	other_paralog
ENSGEVG00005005024	PTPN1	other_paralog
ENSGEVG00005005024	PTPN1	other_paralog
ENSGEVG00005005024	PTPN1	other_paralog
ENSGEVG00005005024	PTPN1	other_paralog
ENSGEVG00005005024	PTPN1	other_paralog
ENSGEVG00005005024	PTPN1	other_paralog
ENSGEVG00005005024	PTPN1	other_paralog
ENSGEVG00005005024	PTPN1	other_paralog
ENSGEVG00005005024	PTPN1	other_paralog
ENSGEVG00005005024	PTPN1	other_paralog
ENSGEVG00005005024	PTPN1	other_paralog
ENSGEVG00005005024	PTPN1	other_paralog
ENSGEVG00005005024	PTPN1	other_paralog
ENSGEVG00005005024	PTPN1	other_paralog
ENSGEVG00005005024	PTPN1	other_paralog
ENSGEVG00005005024	PTPN1	other_paralog
ENSGEVG00005005024	PTPN1	other_paralog
ENSGEVG00005005024	PTPN1	other_paralog
ENSGEVG00005005024	PTPN1	other_paralog
ENSGEVG00005005024	PTPN1	other_paralog
ENSGEVG00005005024	PTPN1	other_paralog
ENSGEVG00005005024	PTPN1	other_paralog
ENSGEVG00005005024	PTPN1	other_paralog
ENSGEVG00005005024	PTPN1	other_paralog
ENSGEVG00005005024	PTPN1	other_paralog
ENSGEVG00005005024	PTPN1	other_paralog
ENSGEVG00005005024	PTPN1	other_paralog
ENSGEVG00005005024	PTPN1	other_paralog
ENSGEVG00005005024	PTPN1	other_paralog
ENSGEVG00005005024	PTPN1	other_paralog
ENSGEVG00005005025
ENSGEVG00005005026	C3orf38
ENSGEVG00005005027		within_species_paralog
ENSGEVG00005005027		within_species_paralog
ENSGEVG00005005028	RBM17
ENSGEVG00005005029
ENSGEVG00005005030	LZTS2	within_species_paralog
ENSGEVG00005005030	LZTS2	within_species_paralog
ENSGEVG00005005031		within_species_paralog
ENSGEVG00005005031		within_species_paralog
ENSGEVG00005005031		within_species_paralog
ENSGEVG00005005031		within_species_paralog
ENSGEVG00005005031		within_species_paralog
ENSGEVG00005005031		within_species_paralog
ENSGEVG00005005031		within_species_paralog
ENSGEVG00005005031		within_species_paralog
ENSGEVG00005005031		within_species_paralog
ENSGEVG00005005031		within_species_paralog
ENSGEVG00005005031		within_species_paralog
ENSGEVG00005005031		within_species_paralog
ENSGEVG00005005031		within_species_paralog
ENSGEVG00005005031		within_species_paralog
ENSGEVG00005005031		within_species_paralog
ENSGEVG00005005031		within_species_paralog
ENSGEVG00005005031		within_species_paralog
ENSGEVG00005005031		within_species_paralog
ENSGEVG00005005031		within_species_paralog
ENSGEVG00005005031		within_species_paralog
ENSGEVG00005005032
ENSGEVG00005005033
ENSGEVG00005005034	C1orf146
ENSGEVG00005005035	GTF2I	other_paralog
ENSGEVG00005005035	GTF2I	other_paralog
ENSGEVG00005005035	GTF2I	other_paralog
ENSGEVG00005005035	GTF2I	other_paralog
ENSGEVG00005005035	GTF2I	other_paralog
ENSGEVG00005005035	GTF2I	other_paralog
ENSGEVG00005005035	GTF2I	other_paralog
ENSGEVG00005005035	GTF2I	other_paralog
ENSGEVG00005005035	GTF2I	other_paralog
ENSGEVG00005005035	GTF2I	other_paralog
ENSGEVG00005005036	IFI35	within_species_paralog
ENSGEVG00005005036	IFI35	within_species_paralog
ENSGEVG00005005037	DBP	other_paralog
ENSGEVG00005005037	DBP	other_paralog
ENSGEVG00005005038	TRAF4	other_paralog
ENSGEVG00005005038	TRAF4	other_paralog
ENSGEVG00005005038	TRAF4	other_paralog
ENSGEVG00005005038	TRAF4	other_paralog
ENSGEVG00005005038	TRAF4	other_paralog
ENSGEVG00005005038	TRAF4	other_paralog
ENSGEVG00005005039	RFXANK	other_paralog
ENSGEVG00005005039	RFXANK	other_paralog
ENSGEVG00005005039	RFXANK	other_paralog
ENSGEVG00005005039	RFXANK	other_paralog
ENSGEVG00005005040
ENSGEVG00005005041		within_species_paralog
ENSGEVG00005005042	CIDEC	within_species_paralog
ENSGEVG00005005042	CIDEC	within_species_paralog
ENSGEVG00005005042	CIDEC	within_species_paralog
ENSGEVG00005005043	SESN2	within_species_paralog
ENSGEVG00005005043	SESN2	within_species_paralog
ENSGEVG00005005043	SESN2	within_species_paralog
ENSGEVG00005005044	ZNF654	within_species_paralog
ENSGEVG00005005044	ZNF654	within_species_paralog
ENSGEVG00005005045		within_species_paralog
ENSGEVG00005005045		within_species_paralog
ENSGEVG00005005045		within_species_paralog
ENSGEVG00005005045		within_species_paralog
ENSGEVG00005005045		within_species_paralog
ENSGEVG00005005045		within_species_paralog
ENSGEVG00005005045		within_species_paralog
ENSGEVG00005005045		within_species_paralog
ENSGEVG00005005045		within_species_paralog
ENSGEVG00005005045		within_species_paralog
ENSGEVG00005005045		within_species_paralog
ENSGEVG00005005045		within_species_paralog
ENSGEVG00005005045		within_species_paralog
ENSGEVG00005005045		other_paralog
ENSGEVG00005005045		other_paralog
ENSGEVG00005005045		other_paralog
ENSGEVG00005005046	NHLRC4	within_species_paralog
ENSGEVG00005005046	NHLRC4	within_species_paralog
ENSGEVG00005005047		gene_split
ENSGEVG00005005047		within_species_paralog
ENSGEVG00005005047		within_species_paralog
ENSGEVG00005005048
ENSGEVG00005005049	U1	within_species_paralog
ENSGEVG00005005049	U1	within_species_paralog
ENSGEVG00005005049	U1	within_species_paralog
ENSGEVG00005005049	U1	within_species_paralog
ENSGEVG00005005049	U1	within_species_paralog
ENSGEVG00005005049	U1	within_species_paralog
ENSGEVG00005005049	U1	within_species_paralog
ENSGEVG00005005049	U1	within_species_paralog
ENSGEVG00005005049	U1	within_species_paralog
ENSGEVG00005005049	U1	within_species_paralog
ENSGEVG00005005049	U1	within_species_paralog
ENSGEVG00005005049	U1	within_species_paralog
ENSGEVG00005005049	U1	within_species_paralog
ENSGEVG00005005049	U1	within_species_paralog
ENSGEVG00005005049	U1	within_species_paralog
ENSGEVG00005005049	U1	within_species_paralog
ENSGEVG00005005049	U1	within_species_paralog
ENSGEVG00005005049	U1	within_species_paralog
ENSGEVG00005005049	U1	within_species_paralog
ENSGEVG00005005049	U1	within_species_paralog
ENSGEVG00005005049	U1	within_species_paralog
ENSGEVG00005005049	U1	within_species_paralog
ENSGEVG00005005049	U1	within_species_paralog
ENSGEVG00005005049	U1	within_species_paralog
ENSGEVG00005005049	U1	within_species_paralog
ENSGEVG00005005049	U1	within_species_paralog
ENSGEVG00005005049	U1	within_species_paralog
ENSGEVG00005005049	U1	within_species_paralog
ENSGEVG00005005049	U1	other_paralog
ENSGEVG00005005049	U1	other_paralog
ENSGEVG00005005049	U1	other_paralog
ENSGEVG00005005049	U1	other_paralog
ENSGEVG00005005049	U1	other_paralog
ENSGEVG00005005049	U1	other_paralog
ENSGEVG00005005049	U1	other_paralog
ENSGEVG00005005049	U1	other_paralog
ENSGEVG00005005049	U1	other_paralog
ENSGEVG00005005049	U1	other_paralog
ENSGEVG00005005049	U1	other_paralog
ENSGEVG00005005049	U1	other_paralog
ENSGEVG00005005049	U1	other_paralog
ENSGEVG00005005049	U1	other_paralog
ENSGEVG00005005049	U1	other_paralog
ENSGEVG00005005049	U1	other_paralog
ENSGEVG00005005049	U1	other_paralog
ENSGEVG00005005049	U1	other_paralog
ENSGEVG00005005049	U1	other_paralog
ENSGEVG00005005049	U1	other_paralog
ENSGEVG00005005049	U1	other_paralog
ENSGEVG00005005049	U1	other_paralog
ENSGEVG00005005049	U1	other_paralog
ENSGEVG00005005049	U1	other_paralog
ENSGEVG00005005049	U1	other_paralog
ENSGEVG00005005049	U1	other_paralog
ENSGEVG00005005049	U1	other_paralog
ENSGEVG00005005049	U1	other_paralog
ENSGEVG00005005049	U1	other_paralog
ENSGEVG00005005049	U1	other_paralog
ENSGEVG00005005049	U1	other_paralog
ENSGEVG00005005049	U1	other_paralog
ENSGEVG00005005049	U1	other_paralog
ENSGEVG00005005049	U1	other_paralog
ENSGEVG00005005049	U1	other_paralog
ENSGEVG00005005049	U1	other_paralog
ENSGEVG00005005049	U1	other_paralog
ENSGEVG00005005049	U1	other_paralog
ENSGEVG00005005049	U1	other_paralog
ENSGEVG00005005049	U1	other_paralog
ENSGEVG00005005049	U1	other_paralog
ENSGEVG00005005050
ENSGEVG00005005051	C15orf61
ENSGEVG00005005052	MAB21L4	other_paralog
ENSGEVG00005005052	MAB21L4	other_paralog
ENSGEVG00005005052	MAB21L4	other_paralog
ENSGEVG00005005052	MAB21L4	other_paralog
ENSGEVG00005005052	MAB21L4	within_species_paralog
ENSGEVG00005005052	MAB21L4	within_species_paralog
ENSGEVG00005005052	MAB21L4	within_species_paralog
ENSGEVG00005005052	MAB21L4	within_species_paralog
ENSGEVG00005005053	TWNK
ENSGEVG00005005054	SAMD10	within_species_paralog
ENSGEVG00005005055		within_species_paralog
ENSGEVG00005005055		within_species_paralog
ENSGEVG00005005055		within_species_paralog
ENSGEVG00005005055		within_species_paralog
ENSGEVG00005005055		within_species_paralog
ENSGEVG00005005056	PNPLA4	other_paralog
ENSGEVG00005005056	PNPLA4	other_paralog
ENSGEVG00005005056	PNPLA4	other_paralog
ENSGEVG00005005056	PNPLA4	other_paralog
ENSGEVG00005005057
ENSGEVG00005005058	MRPS15
ENSGEVG00005005059
ENSGEVG00005005060
ENSGEVG00005005061		within_species_paralog
ENSGEVG00005005061		within_species_paralog
ENSGEVG00005005061		within_species_paralog
ENSGEVG00005005061		within_species_paralog
ENSGEVG00005005061		within_species_paralog
ENSGEVG00005005061		within_species_paralog
ENSGEVG00005005061		within_species_paralog
ENSGEVG00005005061		within_species_paralog
ENSGEVG00005005061		within_species_paralog
ENSGEVG00005005061		within_species_paralog
ENSGEVG00005005061		within_species_paralog
ENSGEVG00005005061		within_species_paralog
ENSGEVG00005005061		within_species_paralog
ENSGEVG00005005061		within_species_paralog
ENSGEVG00005005061		within_species_paralog
ENSGEVG00005005061		within_species_paralog
ENSGEVG00005005061		within_species_paralog
ENSGEVG00005005061		within_species_paralog
ENSGEVG00005005061		within_species_paralog
ENSGEVG00005005061		within_species_paralog
ENSGEVG00005005061		within_species_paralog
ENSGEVG00005005061		within_species_paralog
ENSGEVG00005005061		within_species_paralog
ENSGEVG00005005061		within_species_paralog
ENSGEVG00005005061		within_species_paralog
ENSGEVG00005005061		within_species_paralog
ENSGEVG00005005061		within_species_paralog
ENSGEVG00005005061		within_species_paralog
ENSGEVG00005005061		within_species_paralog
ENSGEVG00005005061		within_species_paralog
ENSGEVG00005005061		within_species_paralog
ENSGEVG00005005061		within_species_paralog
ENSGEVG00005005061		within_species_paralog
ENSGEVG00005005061		within_species_paralog
ENSGEVG00005005061		within_species_paralog
ENSGEVG00005005061		within_species_paralog
ENSGEVG00005005061		within_species_paralog
ENSGEVG00005005061		within_species_paralog
ENSGEVG00005005061		within_species_paralog
ENSGEVG00005005061		within_species_paralog
ENSGEVG00005005061		within_species_paralog
ENSGEVG00005005061		within_species_paralog
ENSGEVG00005005061		within_species_paralog
ENSGEVG00005005061		within_species_paralog
ENSGEVG00005005061		within_species_paralog
ENSGEVG00005005061		within_species_paralog
ENSGEVG00005005061		within_species_paralog
ENSGEVG00005005061		other_paralog
ENSGEVG00005005061		other_paralog
ENSGEVG00005005061		other_paralog
ENSGEVG00005005061		other_paralog
ENSGEVG00005005061		other_paralog
ENSGEVG00005005061		other_paralog
ENSGEVG00005005061		other_paralog
ENSGEVG00005005061		other_paralog
ENSGEVG00005005061		other_paralog
ENSGEVG00005005061		other_paralog
ENSGEVG00005005061		other_paralog
ENSGEVG00005005061		other_paralog
ENSGEVG00005005061		other_paralog
ENSGEVG00005005061		other_paralog
ENSGEVG00005005061		other_paralog
ENSGEVG00005005061		other_paralog
ENSGEVG00005005061		other_paralog
ENSGEVG00005005061		other_paralog
ENSGEVG00005005061		other_paralog
ENSGEVG00005005061		other_paralog
ENSGEVG00005005061		other_paralog
ENSGEVG00005005061		other_paralog
ENSGEVG00005005061		other_paralog
ENSGEVG00005005061		other_paralog
ENSGEVG00005005061		other_paralog
ENSGEVG00005005061		other_paralog
ENSGEVG00005005061		other_paralog
ENSGEVG00005005061		other_paralog
ENSGEVG00005005061		other_paralog
ENSGEVG00005005061		other_paralog
ENSGEVG00005005061		other_paralog
ENSGEVG00005005061		other_paralog
ENSGEVG00005005061		other_paralog
ENSGEVG00005005061		other_paralog
ENSGEVG00005005061		other_paralog
ENSGEVG00005005061		other_paralog
ENSGEVG00005005061		other_paralog
ENSGEVG00005005061		other_paralog
ENSGEVG00005005061		other_paralog
ENSGEVG00005005061		other_paralog
ENSGEVG00005005061		other_paralog
ENSGEVG00005005061		other_paralog
ENSGEVG00005005061		other_paralog
ENSGEVG00005005061		other_paralog
ENSGEVG00005005061		other_paralog
ENSGEVG00005005061		other_paralog
ENSGEVG00005005061		other_paralog
ENSGEVG00005005061		other_paralog
ENSGEVG00005005061		other_paralog
ENSGEVG00005005061		other_paralog
ENSGEVG00005005061		other_paralog
ENSGEVG00005005061		other_paralog
ENSGEVG00005005061		other_paralog
ENSGEVG00005005061		other_paralog
ENSGEVG00005005061		other_paralog
ENSGEVG00005005061		other_paralog
ENSGEVG00005005061		other_paralog
ENSGEVG00005005061		other_paralog
ENSGEVG00005005061		other_paralog
ENSGEVG00005005061		other_paralog
ENSGEVG00005005061		other_paralog
ENSGEVG00005005061		other_paralog
ENSGEVG00005005061		other_paralog
ENSGEVG00005005061		other_paralog
ENSGEVG00005005062
ENSGEVG00005005063
ENSGEVG00005005064		within_species_paralog
ENSGEVG00005005064		other_paralog
ENSGEVG00005005064		other_paralog
ENSGEVG00005005064		other_paralog
ENSGEVG00005005064		other_paralog
ENSGEVG00005005064		other_paralog
ENSGEVG00005005064		other_paralog
ENSGEVG00005005064		other_paralog
ENSGEVG00005005064		other_paralog
ENSGEVG00005005064		other_paralog
ENSGEVG00005005064		other_paralog
ENSGEVG00005005064		other_paralog
ENSGEVG00005005064		other_paralog
ENSGEVG00005005064		other_paralog
ENSGEVG00005005064		other_paralog
ENSGEVG00005005064		other_paralog
ENSGEVG00005005065	CEBPB	other_paralog
ENSGEVG00005005065	CEBPB	other_paralog
ENSGEVG00005005065	CEBPB	other_paralog
ENSGEVG00005005066	CGGBP1	within_species_paralog
ENSGEVG00005005067	NCBP2
ENSGEVG00005005068	IQCH
ENSGEVG00005005069
ENSGEVG00005005070	RSPH14
ENSGEVG00005005071	RHOH	other_paralog
ENSGEVG00005005071	RHOH	other_paralog
ENSGEVG00005005071	RHOH	other_paralog
ENSGEVG00005005071	RHOH	other_paralog
ENSGEVG00005005071	RHOH	other_paralog
ENSGEVG00005005071	RHOH	other_paralog
ENSGEVG00005005071	RHOH	other_paralog
ENSGEVG00005005071	RHOH	other_paralog
ENSGEVG00005005071	RHOH	other_paralog
ENSGEVG00005005071	RHOH	other_paralog
ENSGEVG00005005071	RHOH	other_paralog
ENSGEVG00005005071	RHOH	other_paralog
ENSGEVG00005005071	RHOH	other_paralog
ENSGEVG00005005071	RHOH	other_paralog
ENSGEVG00005005071	RHOH	other_paralog
ENSGEVG00005005071	RHOH	other_paralog
ENSGEVG00005005071	RHOH	other_paralog
ENSGEVG00005005071	RHOH	other_paralog
ENSGEVG00005005071	RHOH	other_paralog
ENSGEVG00005005071	RHOH	other_paralog
ENSGEVG00005005071	RHOH	other_paralog
ENSGEVG00005005071	RHOH	other_paralog
ENSGEVG00005005071	RHOH	other_paralog
ENSGEVG00005005071	RHOH	other_paralog
ENSGEVG00005005071	RHOH	other_paralog
ENSGEVG00005005071	RHOH	other_paralog
ENSGEVG00005005071	RHOH	other_paralog
ENSGEVG00005005071	RHOH	other_paralog
ENSGEVG00005005072	MRPL43
ENSGEVG00005005073	C11orf54
ENSGEVG00005005074		gene_split
ENSGEVG00005005074		within_species_paralog
ENSGEVG00005005074		within_species_paralog
ENSGEVG00005005075		other_paralog
ENSGEVG00005005075		other_paralog
ENSGEVG00005005075		other_paralog
ENSGEVG00005005075		other_paralog
ENSGEVG00005005075		other_paralog
ENSGEVG00005005075		other_paralog
ENSGEVG00005005075		other_paralog
ENSGEVG00005005075		other_paralog
ENSGEVG00005005075		other_paralog
ENSGEVG00005005075		other_paralog
ENSGEVG00005005075		other_paralog
ENSGEVG00005005075		other_paralog
ENSGEVG00005005075		other_paralog
ENSGEVG00005005075		other_paralog
ENSGEVG00005005075		other_paralog
ENSGEVG00005005075		other_paralog
ENSGEVG00005005075		other_paralog
ENSGEVG00005005075		other_paralog
ENSGEVG00005005075		other_paralog
ENSGEVG00005005075		other_paralog
ENSGEVG00005005075		other_paralog
ENSGEVG00005005075		other_paralog
ENSGEVG00005005075		other_paralog
ENSGEVG00005005076	NR2C2AP
ENSGEVG00005005077	BTLA
ENSGEVG00005005078		within_species_paralog
ENSGEVG00005005078		within_species_paralog
ENSGEVG00005005078		within_species_paralog
ENSGEVG00005005079	S1PR4	other_paralog
ENSGEVG00005005079	S1PR4	other_paralog
ENSGEVG00005005079	S1PR4	other_paralog
ENSGEVG00005005079	S1PR4	other_paralog
ENSGEVG00005005079	S1PR4	other_paralog
ENSGEVG00005005079	S1PR4	other_paralog
ENSGEVG00005005079	S1PR4	other_paralog
ENSGEVG00005005079	S1PR4	other_paralog
ENSGEVG00005005079	S1PR4	other_paralog
ENSGEVG00005005079	S1PR4	other_paralog
ENSGEVG00005005079	S1PR4	other_paralog
ENSGEVG00005005079	S1PR4	other_paralog
ENSGEVG00005005079	S1PR4	other_paralog
ENSGEVG00005005079	S1PR4	other_paralog
ENSGEVG00005005079	S1PR4	other_paralog
ENSGEVG00005005079	S1PR4	other_paralog
ENSGEVG00005005079	S1PR4	other_paralog
ENSGEVG00005005079	S1PR4	within_species_paralog
ENSGEVG00005005079	S1PR4	within_species_paralog
ENSGEVG00005005080	NCSTN
ENSGEVG00005005081	ZNF395	other_paralog
ENSGEVG00005005081	ZNF395	other_paralog
ENSGEVG00005005082	ANKRD13C	within_species_paralog
ENSGEVG00005005082	ANKRD13C	within_species_paralog
ENSGEVG00005005082	ANKRD13C	within_species_paralog
ENSGEVG00005005083		within_species_paralog
ENSGEVG00005005083		within_species_paralog
ENSGEVG00005005083		within_species_paralog
ENSGEVG00005005083		within_species_paralog
ENSGEVG00005005083		within_species_paralog
ENSGEVG00005005083		within_species_paralog
ENSGEVG00005005083		within_species_paralog
ENSGEVG00005005083		within_species_paralog
ENSGEVG00005005083		within_species_paralog
ENSGEVG00005005083		within_species_paralog
ENSGEVG00005005083		within_species_paralog
ENSGEVG00005005083		within_species_paralog
ENSGEVG00005005083		within_species_paralog
ENSGEVG00005005083		within_species_paralog
ENSGEVG00005005083		within_species_paralog
ENSGEVG00005005083		within_species_paralog
ENSGEVG00005005083		within_species_paralog
ENSGEVG00005005083		within_species_paralog
ENSGEVG00005005083		within_species_paralog
ENSGEVG00005005083		within_species_paralog
ENSGEVG00005005083		within_species_paralog
ENSGEVG00005005083		within_species_paralog
ENSGEVG00005005083		within_species_paralog
ENSGEVG00005005083		within_species_paralog
ENSGEVG00005005083		within_species_paralog
ENSGEVG00005005083		within_species_paralog
ENSGEVG00005005083		within_species_paralog
ENSGEVG00005005083		within_species_paralog
ENSGEVG00005005083		within_species_paralog
ENSGEVG00005005083		within_species_paralog
ENSGEVG00005005083		within_species_paralog
ENSGEVG00005005083		within_species_paralog
ENSGEVG00005005083		within_species_paralog
ENSGEVG00005005083		within_species_paralog
ENSGEVG00005005083		within_species_paralog
ENSGEVG00005005083		within_species_paralog
ENSGEVG00005005083		within_species_paralog
ENSGEVG00005005083		within_species_paralog
ENSGEVG00005005083		within_species_paralog
ENSGEVG00005005083		within_species_paralog
ENSGEVG00005005083		within_species_paralog
ENSGEVG00005005083		within_species_paralog
ENSGEVG00005005083		within_species_paralog
ENSGEVG00005005083		within_species_paralog
ENSGEVG00005005083		within_species_paralog
ENSGEVG00005005083		within_species_paralog
ENSGEVG00005005083		within_species_paralog
ENSGEVG00005005083		other_paralog
ENSGEVG00005005083		other_paralog
ENSGEVG00005005083		other_paralog
ENSGEVG00005005083		other_paralog
ENSGEVG00005005083		other_paralog
ENSGEVG00005005083		other_paralog
ENSGEVG00005005083		other_paralog
ENSGEVG00005005083		other_paralog
ENSGEVG00005005083		other_paralog
ENSGEVG00005005083		other_paralog
ENSGEVG00005005083		other_paralog
ENSGEVG00005005083		other_paralog
ENSGEVG00005005083		other_paralog
ENSGEVG00005005083		other_paralog
ENSGEVG00005005083		other_paralog
ENSGEVG00005005083		other_paralog
ENSGEVG00005005083		other_paralog
ENSGEVG00005005083		other_paralog
ENSGEVG00005005083		other_paralog
ENSGEVG00005005083		other_paralog
ENSGEVG00005005083		other_paralog
ENSGEVG00005005083		other_paralog
ENSGEVG00005005083		other_paralog
ENSGEVG00005005083		other_paralog
ENSGEVG00005005083		other_paralog
ENSGEVG00005005083		other_paralog
ENSGEVG00005005083		other_paralog
ENSGEVG00005005083		other_paralog
ENSGEVG00005005083		other_paralog
ENSGEVG00005005083		other_paralog
ENSGEVG00005005083		other_paralog
ENSGEVG00005005083		other_paralog
ENSGEVG00005005083		other_paralog
ENSGEVG00005005083		other_paralog
ENSGEVG00005005083		other_paralog
ENSGEVG00005005083		other_paralog
ENSGEVG00005005083		other_paralog
ENSGEVG00005005083		other_paralog
ENSGEVG00005005083		other_paralog
ENSGEVG00005005083		other_paralog
ENSGEVG00005005083		other_paralog
ENSGEVG00005005083		other_paralog
ENSGEVG00005005083		other_paralog
ENSGEVG00005005083		other_paralog
ENSGEVG00005005083		other_paralog
ENSGEVG00005005083		other_paralog
ENSGEVG00005005083		other_paralog
ENSGEVG00005005083		other_paralog
ENSGEVG00005005083		other_paralog
ENSGEVG00005005083		other_paralog
ENSGEVG00005005083		other_paralog
ENSGEVG00005005083		other_paralog
ENSGEVG00005005083		other_paralog
ENSGEVG00005005083		other_paralog
ENSGEVG00005005083		other_paralog
ENSGEVG00005005083		other_paralog
ENSGEVG00005005083		other_paralog
ENSGEVG00005005083		other_paralog
ENSGEVG00005005083		other_paralog
ENSGEVG00005005083		other_paralog
ENSGEVG00005005083		other_paralog
ENSGEVG00005005083		other_paralog
ENSGEVG00005005083		other_paralog
ENSGEVG00005005083		other_paralog
ENSGEVG00005005084	PRR35	within_species_paralog
ENSGEVG00005005084	PRR35	within_species_paralog
ENSGEVG00005005085		within_species_paralog
ENSGEVG00005005085		other_paralog
ENSGEVG00005005085		other_paralog
ENSGEVG00005005085		other_paralog
ENSGEVG00005005086	CHRNA9	other_paralog
ENSGEVG00005005086	CHRNA9	other_paralog
ENSGEVG00005005086	CHRNA9	other_paralog
ENSGEVG00005005086	CHRNA9	other_paralog
ENSGEVG00005005086	CHRNA9	other_paralog
ENSGEVG00005005086	CHRNA9	other_paralog
ENSGEVG00005005086	CHRNA9	other_paralog
ENSGEVG00005005086	CHRNA9	other_paralog
ENSGEVG00005005086	CHRNA9	other_paralog
ENSGEVG00005005086	CHRNA9	other_paralog
ENSGEVG00005005086	CHRNA9	other_paralog
ENSGEVG00005005086	CHRNA9	other_paralog
ENSGEVG00005005086	CHRNA9	other_paralog
ENSGEVG00005005086	CHRNA9	other_paralog
ENSGEVG00005005086	CHRNA9	other_paralog
ENSGEVG00005005086	CHRNA9	other_paralog
ENSGEVG00005005086	CHRNA9	other_paralog
ENSGEVG00005005086	CHRNA9	other_paralog
ENSGEVG00005005086	CHRNA9	other_paralog
ENSGEVG00005005086	CHRNA9	other_paralog
ENSGEVG00005005086	CHRNA9	other_paralog
ENSGEVG00005005086	CHRNA9	other_paralog
ENSGEVG00005005086	CHRNA9	other_paralog
ENSGEVG00005005086	CHRNA9	other_paralog
ENSGEVG00005005086	CHRNA9	other_paralog
ENSGEVG00005005086	CHRNA9	other_paralog
ENSGEVG00005005086	CHRNA9	other_paralog
ENSGEVG00005005086	CHRNA9	other_paralog
ENSGEVG00005005086	CHRNA9	other_paralog
ENSGEVG00005005086	CHRNA9	other_paralog
ENSGEVG00005005086	CHRNA9	other_paralog
ENSGEVG00005005086	CHRNA9	other_paralog
ENSGEVG00005005086	CHRNA9	other_paralog
ENSGEVG00005005086	CHRNA9	other_paralog
ENSGEVG00005005086	CHRNA9	other_paralog
ENSGEVG00005005086	CHRNA9	other_paralog
ENSGEVG00005005086	CHRNA9	other_paralog
ENSGEVG00005005086	CHRNA9	other_paralog
ENSGEVG00005005086	CHRNA9	other_paralog
ENSGEVG00005005086	CHRNA9	other_paralog
ENSGEVG00005005086	CHRNA9	other_paralog
ENSGEVG00005005086	CHRNA9	other_paralog
ENSGEVG00005005086	CHRNA9	other_paralog
ENSGEVG00005005086	CHRNA9	other_paralog
ENSGEVG00005005086	CHRNA9	within_species_paralog
ENSGEVG00005005087
ENSGEVG00005005088	PRPF6	other_paralog
ENSGEVG00005005088	PRPF6	other_paralog
ENSGEVG00005005089
ENSGEVG00005005090	RUNDC1
ENSGEVG00005005091	NPC1	other_paralog
ENSGEVG00005005091	NPC1	other_paralog
ENSGEVG00005005091	NPC1	other_paralog
ENSGEVG00005005091	NPC1	other_paralog
ENSGEVG00005005091	NPC1	other_paralog
ENSGEVG00005005091	NPC1	other_paralog
ENSGEVG00005005091	NPC1	other_paralog
ENSGEVG00005005091	NPC1	other_paralog
ENSGEVG00005005091	NPC1	other_paralog
ENSGEVG00005005091	NPC1	other_paralog
ENSGEVG00005005091	NPC1	other_paralog
ENSGEVG00005005091	NPC1	other_paralog
ENSGEVG00005005092	RSL24D1	within_species_paralog
ENSGEVG00005005093	DNAJC18	other_paralog
ENSGEVG00005005093	DNAJC18	other_paralog
ENSGEVG00005005093	DNAJC18	other_paralog
ENSGEVG00005005093	DNAJC18	other_paralog
ENSGEVG00005005093	DNAJC18	other_paralog
ENSGEVG00005005093	DNAJC18	other_paralog
ENSGEVG00005005093	DNAJC18	other_paralog
ENSGEVG00005005093	DNAJC18	other_paralog
ENSGEVG00005005093	DNAJC18	other_paralog
ENSGEVG00005005093	DNAJC18	other_paralog
ENSGEVG00005005093	DNAJC18	other_paralog
ENSGEVG00005005093	DNAJC18	other_paralog
ENSGEVG00005005093	DNAJC18	other_paralog
ENSGEVG00005005093	DNAJC18	other_paralog
ENSGEVG00005005093	DNAJC18	other_paralog
ENSGEVG00005005093	DNAJC18	other_paralog
ENSGEVG00005005093	DNAJC18	other_paralog
ENSGEVG00005005093	DNAJC18	other_paralog
ENSGEVG00005005093	DNAJC18	other_paralog
ENSGEVG00005005093	DNAJC18	other_paralog
ENSGEVG00005005093	DNAJC18	other_paralog
ENSGEVG00005005093	DNAJC18	other_paralog
ENSGEVG00005005094	AGXT	within_species_paralog
ENSGEVG00005005095
ENSGEVG00005005096	GPR34	other_paralog
ENSGEVG00005005096	GPR34	other_paralog
ENSGEVG00005005096	GPR34	other_paralog
ENSGEVG00005005096	GPR34	other_paralog
ENSGEVG00005005096	GPR34	within_species_paralog
ENSGEVG00005005096	GPR34	within_species_paralog
ENSGEVG00005005097	FAM222B	within_species_paralog
ENSGEVG00005005098	SLC7A3	other_paralog
ENSGEVG00005005098	SLC7A3	other_paralog
ENSGEVG00005005098	SLC7A3	other_paralog
ENSGEVG00005005098	SLC7A3	other_paralog
ENSGEVG00005005098	SLC7A3	other_paralog
ENSGEVG00005005098	SLC7A3	other_paralog
ENSGEVG00005005098	SLC7A3	other_paralog
ENSGEVG00005005098	SLC7A3	other_paralog
ENSGEVG00005005098	SLC7A3	other_paralog
ENSGEVG00005005098	SLC7A3	other_paralog
ENSGEVG00005005098	SLC7A3	other_paralog
ENSGEVG00005005098	SLC7A3	other_paralog
ENSGEVG00005005098	SLC7A3	other_paralog
ENSGEVG00005005098	SLC7A3	other_paralog
ENSGEVG00005005098	SLC7A3	other_paralog
ENSGEVG00005005099	GNAZ	other_paralog
ENSGEVG00005005099	GNAZ	other_paralog
ENSGEVG00005005099	GNAZ	other_paralog
ENSGEVG00005005099	GNAZ	other_paralog
ENSGEVG00005005099	GNAZ	other_paralog
ENSGEVG00005005099	GNAZ	other_paralog
ENSGEVG00005005099	GNAZ	other_paralog
ENSGEVG00005005099	GNAZ	other_paralog
ENSGEVG00005005099	GNAZ	other_paralog
ENSGEVG00005005099	GNAZ	other_paralog
ENSGEVG00005005099	GNAZ	other_paralog
ENSGEVG00005005099	GNAZ	other_paralog
ENSGEVG00005005099	GNAZ	other_paralog
ENSGEVG00005005099	GNAZ	other_paralog
ENSGEVG00005005099	GNAZ	other_paralog
ENSGEVG00005005099	GNAZ	other_paralog
ENSGEVG00005005100		other_paralog
ENSGEVG00005005100		other_paralog
ENSGEVG00005005100		other_paralog
ENSGEVG00005005100		other_paralog
ENSGEVG00005005100		other_paralog
ENSGEVG00005005100		other_paralog
ENSGEVG00005005100		other_paralog
ENSGEVG00005005100		other_paralog
ENSGEVG00005005100		other_paralog
ENSGEVG00005005100		other_paralog
ENSGEVG00005005100		other_paralog
ENSGEVG00005005100		other_paralog
ENSGEVG00005005100		other_paralog
ENSGEVG00005005100		other_paralog
ENSGEVG00005005100		other_paralog
ENSGEVG00005005100		other_paralog
ENSGEVG00005005100		other_paralog
ENSGEVG00005005100		other_paralog
ENSGEVG00005005100		other_paralog
ENSGEVG00005005100		other_paralog
ENSGEVG00005005100		other_paralog
ENSGEVG00005005100		other_paralog
ENSGEVG00005005100		other_paralog
ENSGEVG00005005101
ENSGEVG00005005102		other_paralog
ENSGEVG00005005102		other_paralog
ENSGEVG00005005102		other_paralog
ENSGEVG00005005102		other_paralog
ENSGEVG00005005102		other_paralog
ENSGEVG00005005102		other_paralog
ENSGEVG00005005102		other_paralog
ENSGEVG00005005102		other_paralog
ENSGEVG00005005102		other_paralog
ENSGEVG00005005102		within_species_paralog
ENSGEVG00005005102		within_species_paralog
ENSGEVG00005005103	ITGB5	within_species_paralog
ENSGEVG00005005103	ITGB5	within_species_paralog
ENSGEVG00005005103	ITGB5	within_species_paralog
ENSGEVG00005005103	ITGB5	other_paralog
ENSGEVG00005005103	ITGB5	other_paralog
ENSGEVG00005005103	ITGB5	other_paralog
ENSGEVG00005005103	ITGB5	other_paralog
ENSGEVG00005005103	ITGB5	other_paralog
ENSGEVG00005005104	NTN5	other_paralog
ENSGEVG00005005104	NTN5	other_paralog
ENSGEVG00005005104	NTN5	other_paralog
ENSGEVG00005005104	NTN5	other_paralog
ENSGEVG00005005104	NTN5	other_paralog
ENSGEVG00005005104	NTN5	other_paralog
ENSGEVG00005005104	NTN5	other_paralog
ENSGEVG00005005104	NTN5	other_paralog
ENSGEVG00005005104	NTN5	other_paralog
ENSGEVG00005005104	NTN5	other_paralog
ENSGEVG00005005104	NTN5	other_paralog
ENSGEVG00005005104	NTN5	other_paralog
ENSGEVG00005005104	NTN5	other_paralog
ENSGEVG00005005104	NTN5	other_paralog
ENSGEVG00005005104	NTN5	other_paralog
ENSGEVG00005005104	NTN5	other_paralog
ENSGEVG00005005104	NTN5	other_paralog
ENSGEVG00005005104	NTN5	other_paralog
ENSGEVG00005005104	NTN5	other_paralog
ENSGEVG00005005104	NTN5	other_paralog
ENSGEVG00005005104	NTN5	other_paralog
ENSGEVG00005005104	NTN5	other_paralog
ENSGEVG00005005104	NTN5	other_paralog
ENSGEVG00005005104	NTN5	other_paralog
ENSGEVG00005005104	NTN5	other_paralog
ENSGEVG00005005104	NTN5	other_paralog
ENSGEVG00005005104	NTN5	other_paralog
ENSGEVG00005005104	NTN5	other_paralog
ENSGEVG00005005104	NTN5	other_paralog
ENSGEVG00005005104	NTN5	other_paralog
ENSGEVG00005005105	PLTP	within_species_paralog
ENSGEVG00005005105	PLTP	within_species_paralog
ENSGEVG00005005105	PLTP	within_species_paralog
ENSGEVG00005005106		within_species_paralog
ENSGEVG00005005106		within_species_paralog
ENSGEVG00005005106		other_paralog
ENSGEVG00005005106		other_paralog
ENSGEVG00005005106		other_paralog
ENSGEVG00005005106		other_paralog
ENSGEVG00005005106		other_paralog
ENSGEVG00005005106		other_paralog
ENSGEVG00005005106		other_paralog
ENSGEVG00005005106		other_paralog
ENSGEVG00005005106		other_paralog
ENSGEVG00005005106		other_paralog
ENSGEVG00005005106		other_paralog
ENSGEVG00005005106		other_paralog
ENSGEVG00005005106		other_paralog
ENSGEVG00005005106		other_paralog
ENSGEVG00005005106		other_paralog
ENSGEVG00005005106		other_paralog
ENSGEVG00005005106		other_paralog
ENSGEVG00005005106		other_paralog
ENSGEVG00005005106		other_paralog
ENSGEVG00005005106		other_paralog
ENSGEVG00005005106		other_paralog
ENSGEVG00005005106		other_paralog
ENSGEVG00005005106		other_paralog
ENSGEVG00005005106		other_paralog
ENSGEVG00005005106		other_paralog
ENSGEVG00005005106		other_paralog
ENSGEVG00005005106		other_paralog
ENSGEVG00005005106		other_paralog
ENSGEVG00005005106		other_paralog
ENSGEVG00005005106		other_paralog
ENSGEVG00005005106		other_paralog
ENSGEVG00005005106		other_paralog
ENSGEVG00005005106		other_paralog
ENSGEVG00005005106		other_paralog
ENSGEVG00005005106		other_paralog
ENSGEVG00005005106		other_paralog
ENSGEVG00005005106		other_paralog
ENSGEVG00005005106		other_paralog
ENSGEVG00005005106		other_paralog
ENSGEVG00005005106		other_paralog
ENSGEVG00005005106		other_paralog
ENSGEVG00005005106		other_paralog
ENSGEVG00005005106		other_paralog
ENSGEVG00005005106		other_paralog
ENSGEVG00005005106		other_paralog
ENSGEVG00005005106		other_paralog
ENSGEVG00005005106		other_paralog
ENSGEVG00005005106		other_paralog
ENSGEVG00005005106		other_paralog
ENSGEVG00005005106		other_paralog
ENSGEVG00005005106		other_paralog
ENSGEVG00005005106		other_paralog
ENSGEVG00005005106		other_paralog
ENSGEVG00005005106		other_paralog
ENSGEVG00005005106		other_paralog
ENSGEVG00005005106		other_paralog
ENSGEVG00005005106		other_paralog
ENSGEVG00005005106		other_paralog
ENSGEVG00005005106		other_paralog
ENSGEVG00005005106		other_paralog
ENSGEVG00005005106		other_paralog
ENSGEVG00005005106		other_paralog
ENSGEVG00005005106		other_paralog
ENSGEVG00005005106		other_paralog
ENSGEVG00005005106		other_paralog
ENSGEVG00005005106		other_paralog
ENSGEVG00005005106		other_paralog
ENSGEVG00005005106		other_paralog
ENSGEVG00005005106		other_paralog
ENSGEVG00005005106		other_paralog
ENSGEVG00005005106		other_paralog
ENSGEVG00005005106		other_paralog
ENSGEVG00005005106		other_paralog
ENSGEVG00005005106		other_paralog
ENSGEVG00005005106		other_paralog
ENSGEVG00005005106		other_paralog
ENSGEVG00005005106		other_paralog
ENSGEVG00005005106		other_paralog
ENSGEVG00005005106		other_paralog
ENSGEVG00005005106		other_paralog
ENSGEVG00005005106		other_paralog
ENSGEVG00005005106		other_paralog
ENSGEVG00005005106		other_paralog
ENSGEVG00005005106		other_paralog
ENSGEVG00005005106		other_paralog
ENSGEVG00005005106		other_paralog
ENSGEVG00005005106		other_paralog
ENSGEVG00005005106		other_paralog
ENSGEVG00005005106		other_paralog
ENSGEVG00005005106		other_paralog
ENSGEVG00005005106		other_paralog
ENSGEVG00005005106		other_paralog
ENSGEVG00005005106		other_paralog
ENSGEVG00005005106		other_paralog
ENSGEVG00005005106		other_paralog
ENSGEVG00005005106		other_paralog
ENSGEVG00005005106		other_paralog
ENSGEVG00005005106		other_paralog
ENSGEVG00005005106		other_paralog
ENSGEVG00005005106		other_paralog
ENSGEVG00005005106		other_paralog
ENSGEVG00005005106		other_paralog
ENSGEVG00005005106		other_paralog
ENSGEVG00005005106		other_paralog
ENSGEVG00005005106		other_paralog
ENSGEVG00005005106		other_paralog
ENSGEVG00005005106		other_paralog
ENSGEVG00005005106		other_paralog
ENSGEVG00005005106		other_paralog
ENSGEVG00005005106		other_paralog
ENSGEVG00005005106		other_paralog
ENSGEVG00005005106		other_paralog
ENSGEVG00005005106		other_paralog
ENSGEVG00005005106		other_paralog
ENSGEVG00005005106		other_paralog
ENSGEVG00005005106		other_paralog
ENSGEVG00005005106		other_paralog
ENSGEVG00005005106		other_paralog
ENSGEVG00005005106		other_paralog
ENSGEVG00005005106		other_paralog
ENSGEVG00005005106		other_paralog
ENSGEVG00005005106		other_paralog
ENSGEVG00005005106		other_paralog
ENSGEVG00005005106		other_paralog
ENSGEVG00005005106		other_paralog
ENSGEVG00005005106		other_paralog
ENSGEVG00005005106		other_paralog
ENSGEVG00005005106		other_paralog
ENSGEVG00005005106		other_paralog
ENSGEVG00005005106		other_paralog
ENSGEVG00005005106		other_paralog
ENSGEVG00005005106		other_paralog
ENSGEVG00005005106		other_paralog
ENSGEVG00005005106		other_paralog
ENSGEVG00005005106		other_paralog
ENSGEVG00005005106		other_paralog
ENSGEVG00005005106		other_paralog
ENSGEVG00005005106		other_paralog
ENSGEVG00005005106		other_paralog
ENSGEVG00005005106		other_paralog
ENSGEVG00005005106		other_paralog
ENSGEVG00005005106		other_paralog
ENSGEVG00005005106		other_paralog
ENSGEVG00005005106		other_paralog
ENSGEVG00005005106		other_paralog
ENSGEVG00005005106		other_paralog
ENSGEVG00005005106		other_paralog
ENSGEVG00005005106		other_paralog
ENSGEVG00005005106		other_paralog
ENSGEVG00005005106		other_paralog
ENSGEVG00005005106		other_paralog
ENSGEVG00005005106		other_paralog
ENSGEVG00005005106		other_paralog
ENSGEVG00005005106		other_paralog
ENSGEVG00005005106		other_paralog
ENSGEVG00005005106		other_paralog
ENSGEVG00005005106		other_paralog
ENSGEVG00005005106		other_paralog
ENSGEVG00005005106		other_paralog
ENSGEVG00005005106		other_paralog
ENSGEVG00005005106		other_paralog
ENSGEVG00005005106		other_paralog
ENSGEVG00005005106		other_paralog
ENSGEVG00005005106		other_paralog
ENSGEVG00005005106		other_paralog
ENSGEVG00005005106		other_paralog
ENSGEVG00005005106		other_paralog
ENSGEVG00005005106		other_paralog
ENSGEVG00005005106		other_paralog
ENSGEVG00005005106		other_paralog
ENSGEVG00005005106		other_paralog
ENSGEVG00005005106		other_paralog
ENSGEVG00005005106		other_paralog
ENSGEVG00005005106		other_paralog
ENSGEVG00005005106		other_paralog
ENSGEVG00005005106		other_paralog
ENSGEVG00005005106		other_paralog
ENSGEVG00005005106		other_paralog
ENSGEVG00005005106		other_paralog
ENSGEVG00005005106		other_paralog
ENSGEVG00005005106		other_paralog
ENSGEVG00005005106		other_paralog
ENSGEVG00005005106		other_paralog
ENSGEVG00005005106		other_paralog
ENSGEVG00005005106		other_paralog
ENSGEVG00005005106		other_paralog
ENSGEVG00005005106		other_paralog
ENSGEVG00005005106		other_paralog
ENSGEVG00005005106		other_paralog
ENSGEVG00005005106		other_paralog
ENSGEVG00005005106		other_paralog
ENSGEVG00005005106		other_paralog
ENSGEVG00005005106		other_paralog
ENSGEVG00005005106		other_paralog
ENSGEVG00005005106		other_paralog
ENSGEVG00005005106		other_paralog
ENSGEVG00005005106		other_paralog
ENSGEVG00005005106		other_paralog
ENSGEVG00005005106		other_paralog
ENSGEVG00005005106		other_paralog
ENSGEVG00005005106		other_paralog
ENSGEVG00005005106		other_paralog
ENSGEVG00005005106		other_paralog
ENSGEVG00005005106		other_paralog
ENSGEVG00005005106		other_paralog
ENSGEVG00005005106		other_paralog
ENSGEVG00005005106		other_paralog
ENSGEVG00005005106		other_paralog
ENSGEVG00005005106		other_paralog
ENSGEVG00005005107
ENSGEVG00005005108	BTBD8	within_species_paralog
ENSGEVG00005005109		within_species_paralog
ENSGEVG00005005109		other_paralog
ENSGEVG00005005109		other_paralog
ENSGEVG00005005109		other_paralog
ENSGEVG00005005109		other_paralog
ENSGEVG00005005110	GPR82	within_species_paralog
ENSGEVG00005005110	GPR82	within_species_paralog
ENSGEVG00005005110	GPR82	within_species_paralog
ENSGEVG00005005110	GPR82	within_species_paralog
ENSGEVG00005005110	GPR82	other_paralog
ENSGEVG00005005110	GPR82	other_paralog
ENSGEVG00005005110	GPR82	other_paralog
ENSGEVG00005005110	GPR82	other_paralog
ENSGEVG00005005110	GPR82	other_paralog
ENSGEVG00005005110	GPR82	other_paralog
ENSGEVG00005005110	GPR82	other_paralog
ENSGEVG00005005110	GPR82	other_paralog
ENSGEVG00005005110	GPR82	other_paralog
ENSGEVG00005005110	GPR82	other_paralog
ENSGEVG00005005110	GPR82	other_paralog
ENSGEVG00005005110	GPR82	other_paralog
ENSGEVG00005005111	PTH2R	other_paralog
ENSGEVG00005005111	PTH2R	other_paralog
ENSGEVG00005005111	PTH2R	other_paralog
ENSGEVG00005005111	PTH2R	other_paralog
ENSGEVG00005005111	PTH2R	other_paralog
ENSGEVG00005005111	PTH2R	other_paralog
ENSGEVG00005005111	PTH2R	other_paralog
ENSGEVG00005005111	PTH2R	other_paralog
ENSGEVG00005005111	PTH2R	other_paralog
ENSGEVG00005005111	PTH2R	other_paralog
ENSGEVG00005005111	PTH2R	other_paralog
ENSGEVG00005005111	PTH2R	other_paralog
ENSGEVG00005005111	PTH2R	other_paralog
ENSGEVG00005005111	PTH2R	other_paralog
ENSGEVG00005005111	PTH2R	other_paralog
ENSGEVG00005005111	PTH2R	other_paralog
ENSGEVG00005005111	PTH2R	other_paralog
ENSGEVG00005005111	PTH2R	other_paralog
ENSGEVG00005005111	PTH2R	other_paralog
ENSGEVG00005005111	PTH2R	other_paralog
ENSGEVG00005005111	PTH2R	other_paralog
ENSGEVG00005005111	PTH2R	other_paralog
ENSGEVG00005005111	PTH2R	other_paralog
ENSGEVG00005005111	PTH2R	other_paralog
ENSGEVG00005005111	PTH2R	other_paralog
ENSGEVG00005005111	PTH2R	other_paralog
ENSGEVG00005005111	PTH2R	other_paralog
ENSGEVG00005005111	PTH2R	other_paralog
ENSGEVG00005005111	PTH2R	other_paralog
ENSGEVG00005005111	PTH2R	other_paralog
ENSGEVG00005005111	PTH2R	other_paralog
ENSGEVG00005005111	PTH2R	other_paralog
ENSGEVG00005005111	PTH2R	other_paralog
ENSGEVG00005005111	PTH2R	other_paralog
ENSGEVG00005005111	PTH2R	other_paralog
ENSGEVG00005005111	PTH2R	other_paralog
ENSGEVG00005005111	PTH2R	other_paralog
ENSGEVG00005005111	PTH2R	other_paralog
ENSGEVG00005005111	PTH2R	other_paralog
ENSGEVG00005005111	PTH2R	other_paralog
ENSGEVG00005005111	PTH2R	other_paralog
ENSGEVG00005005111	PTH2R	other_paralog
ENSGEVG00005005111	PTH2R	other_paralog
ENSGEVG00005005111	PTH2R	other_paralog
ENSGEVG00005005111	PTH2R	other_paralog
ENSGEVG00005005111	PTH2R	other_paralog
ENSGEVG00005005111	PTH2R	other_paralog
ENSGEVG00005005111	PTH2R	other_paralog
ENSGEVG00005005112	ALDH4A1	other_paralog
ENSGEVG00005005112	ALDH4A1	other_paralog
ENSGEVG00005005112	ALDH4A1	other_paralog
ENSGEVG00005005112	ALDH4A1	other_paralog
ENSGEVG00005005112	ALDH4A1	other_paralog
ENSGEVG00005005112	ALDH4A1	other_paralog
ENSGEVG00005005112	ALDH4A1	other_paralog
ENSGEVG00005005112	ALDH4A1	other_paralog
ENSGEVG00005005112	ALDH4A1	other_paralog
ENSGEVG00005005112	ALDH4A1	other_paralog
ENSGEVG00005005112	ALDH4A1	other_paralog
ENSGEVG00005005112	ALDH4A1	other_paralog
ENSGEVG00005005112	ALDH4A1	other_paralog
ENSGEVG00005005112	ALDH4A1	other_paralog
ENSGEVG00005005113		within_species_paralog
ENSGEVG00005005114		within_species_paralog
ENSGEVG00005005115	OSCP1
ENSGEVG00005005116		other_paralog
ENSGEVG00005005116		other_paralog
ENSGEVG00005005116		other_paralog
ENSGEVG00005005116		other_paralog
ENSGEVG00005005116		other_paralog
ENSGEVG00005005116		other_paralog
ENSGEVG00005005116		other_paralog
ENSGEVG00005005116		other_paralog
ENSGEVG00005005116		other_paralog
ENSGEVG00005005116		within_species_paralog
ENSGEVG00005005116		within_species_paralog
ENSGEVG00005005117	NCLN
ENSGEVG00005005118	SNAI1	other_paralog
ENSGEVG00005005118	SNAI1	other_paralog
ENSGEVG00005005118	SNAI1	other_paralog
ENSGEVG00005005118	SNAI1	other_paralog
ENSGEVG00005005118	SNAI1	other_paralog
ENSGEVG00005005118	SNAI1	other_paralog
ENSGEVG00005005118	SNAI1	other_paralog
ENSGEVG00005005118	SNAI1	other_paralog
ENSGEVG00005005118	SNAI1	other_paralog
ENSGEVG00005005118	SNAI1	other_paralog
ENSGEVG00005005118	SNAI1	other_paralog
ENSGEVG00005005118	SNAI1	other_paralog
ENSGEVG00005005118	SNAI1	other_paralog
ENSGEVG00005005118	SNAI1	other_paralog
ENSGEVG00005005118	SNAI1	other_paralog
ENSGEVG00005005118	SNAI1	other_paralog
ENSGEVG00005005118	SNAI1	other_paralog
ENSGEVG00005005118	SNAI1	other_paralog
ENSGEVG00005005118	SNAI1	other_paralog
ENSGEVG00005005118	SNAI1	other_paralog
ENSGEVG00005005118	SNAI1	other_paralog
ENSGEVG00005005118	SNAI1	other_paralog
ENSGEVG00005005118	SNAI1	other_paralog
ENSGEVG00005005118	SNAI1	other_paralog
ENSGEVG00005005118	SNAI1	other_paralog
ENSGEVG00005005118	SNAI1	other_paralog
ENSGEVG00005005118	SNAI1	other_paralog
ENSGEVG00005005118	SNAI1	other_paralog
ENSGEVG00005005118	SNAI1	other_paralog
ENSGEVG00005005118	SNAI1	other_paralog
ENSGEVG00005005118	SNAI1	other_paralog
ENSGEVG00005005118	SNAI1	other_paralog
ENSGEVG00005005118	SNAI1	other_paralog
ENSGEVG00005005118	SNAI1	other_paralog
ENSGEVG00005005119		other_paralog
ENSGEVG00005005119		other_paralog
ENSGEVG00005005119		other_paralog
ENSGEVG00005005119		other_paralog
ENSGEVG00005005119		other_paralog
ENSGEVG00005005119		other_paralog
ENSGEVG00005005119		other_paralog
ENSGEVG00005005119		other_paralog
ENSGEVG00005005119		other_paralog
ENSGEVG00005005119		other_paralog
ENSGEVG00005005119		other_paralog
ENSGEVG00005005119		other_paralog
ENSGEVG00005005119		other_paralog
ENSGEVG00005005119		within_species_paralog
ENSGEVG00005005120
ENSGEVG00005005121	ANOS1
ENSGEVG00005005122		other_paralog
ENSGEVG00005005122		other_paralog
ENSGEVG00005005122		other_paralog
ENSGEVG00005005122		other_paralog
ENSGEVG00005005122		other_paralog
ENSGEVG00005005122		within_species_paralog
ENSGEVG00005005122		within_species_paralog
ENSGEVG00005005122		within_species_paralog
ENSGEVG00005005122		within_species_paralog
ENSGEVG00005005122		within_species_paralog
ENSGEVG00005005122		within_species_paralog
ENSGEVG00005005122		within_species_paralog
ENSGEVG00005005122		within_species_paralog
ENSGEVG00005005122		within_species_paralog
ENSGEVG00005005122		within_species_paralog
ENSGEVG00005005122		within_species_paralog
ENSGEVG00005005122		within_species_paralog
ENSGEVG00005005122		within_species_paralog
ENSGEVG00005005122		within_species_paralog
ENSGEVG00005005122		within_species_paralog
ENSGEVG00005005122		within_species_paralog
ENSGEVG00005005122		within_species_paralog
ENSGEVG00005005122		within_species_paralog
ENSGEVG00005005122		within_species_paralog
ENSGEVG00005005122		within_species_paralog
ENSGEVG00005005122		within_species_paralog
ENSGEVG00005005122		within_species_paralog
ENSGEVG00005005122		within_species_paralog
ENSGEVG00005005122		within_species_paralog
ENSGEVG00005005122		within_species_paralog
ENSGEVG00005005122		within_species_paralog
ENSGEVG00005005122		within_species_paralog
ENSGEVG00005005122		within_species_paralog
ENSGEVG00005005122		within_species_paralog
ENSGEVG00005005122		within_species_paralog
ENSGEVG00005005122		within_species_paralog
ENSGEVG00005005122		within_species_paralog
ENSGEVG00005005122		within_species_paralog
ENSGEVG00005005122		within_species_paralog
ENSGEVG00005005122		within_species_paralog
ENSGEVG00005005122		within_species_paralog
ENSGEVG00005005122		within_species_paralog
ENSGEVG00005005122		within_species_paralog
ENSGEVG00005005122		within_species_paralog
ENSGEVG00005005122		within_species_paralog
ENSGEVG00005005122		within_species_paralog
ENSGEVG00005005122		within_species_paralog
ENSGEVG00005005122		within_species_paralog
ENSGEVG00005005122		within_species_paralog
ENSGEVG00005005122		within_species_paralog
ENSGEVG00005005122		within_species_paralog
ENSGEVG00005005122		within_species_paralog
ENSGEVG00005005122		within_species_paralog
ENSGEVG00005005122		within_species_paralog
ENSGEVG00005005122		within_species_paralog
ENSGEVG00005005122		within_species_paralog
ENSGEVG00005005122		within_species_paralog
ENSGEVG00005005122		within_species_paralog
ENSGEVG00005005122		within_species_paralog
ENSGEVG00005005122		within_species_paralog
ENSGEVG00005005122		within_species_paralog
ENSGEVG00005005122		within_species_paralog
ENSGEVG00005005122		within_species_paralog
ENSGEVG00005005122		within_species_paralog
ENSGEVG00005005122		within_species_paralog
ENSGEVG00005005122		within_species_paralog
ENSGEVG00005005122		within_species_paralog
ENSGEVG00005005122		within_species_paralog
ENSGEVG00005005122		within_species_paralog
ENSGEVG00005005122		within_species_paralog
ENSGEVG00005005122		within_species_paralog
ENSGEVG00005005122		within_species_paralog
ENSGEVG00005005122		within_species_paralog
ENSGEVG00005005122		within_species_paralog
ENSGEVG00005005122		within_species_paralog
ENSGEVG00005005122		within_species_paralog
ENSGEVG00005005122		within_species_paralog
ENSGEVG00005005122		within_species_paralog
ENSGEVG00005005122		within_species_paralog
ENSGEVG00005005122		within_species_paralog
ENSGEVG00005005122		within_species_paralog
ENSGEVG00005005122		within_species_paralog
ENSGEVG00005005122		within_species_paralog
ENSGEVG00005005122		within_species_paralog
ENSGEVG00005005122		within_species_paralog
ENSGEVG00005005122		within_species_paralog
ENSGEVG00005005122		within_species_paralog
ENSGEVG00005005122		within_species_paralog
ENSGEVG00005005122		within_species_paralog
ENSGEVG00005005122		within_species_paralog
ENSGEVG00005005122		within_species_paralog
ENSGEVG00005005122		within_species_paralog
ENSGEVG00005005122		within_species_paralog
ENSGEVG00005005122		within_species_paralog
ENSGEVG00005005122		within_species_paralog
ENSGEVG00005005122		within_species_paralog
ENSGEVG00005005122		within_species_paralog
ENSGEVG00005005122		within_species_paralog
ENSGEVG00005005122		within_species_paralog
ENSGEVG00005005122		within_species_paralog
ENSGEVG00005005122		within_species_paralog
ENSGEVG00005005122		within_species_paralog
ENSGEVG00005005122		within_species_paralog
ENSGEVG00005005122		within_species_paralog
ENSGEVG00005005122		within_species_paralog
ENSGEVG00005005122		other_paralog
ENSGEVG00005005122		other_paralog
ENSGEVG00005005122		other_paralog
ENSGEVG00005005122		other_paralog
ENSGEVG00005005122		other_paralog
ENSGEVG00005005122		other_paralog
ENSGEVG00005005122		other_paralog
ENSGEVG00005005122		other_paralog
ENSGEVG00005005122		other_paralog
ENSGEVG00005005122		other_paralog
ENSGEVG00005005122		other_paralog
ENSGEVG00005005122		other_paralog
ENSGEVG00005005122		other_paralog
ENSGEVG00005005122		other_paralog
ENSGEVG00005005122		other_paralog
ENSGEVG00005005122		other_paralog
ENSGEVG00005005122		other_paralog
ENSGEVG00005005122		other_paralog
ENSGEVG00005005122		other_paralog
ENSGEVG00005005122		other_paralog
ENSGEVG00005005122		other_paralog
ENSGEVG00005005122		other_paralog
ENSGEVG00005005122		other_paralog
ENSGEVG00005005122		other_paralog
ENSGEVG00005005122		other_paralog
ENSGEVG00005005122		other_paralog
ENSGEVG00005005122		other_paralog
ENSGEVG00005005122		other_paralog
ENSGEVG00005005122		other_paralog
ENSGEVG00005005122		other_paralog
ENSGEVG00005005122		other_paralog
ENSGEVG00005005122		other_paralog
ENSGEVG00005005122		other_paralog
ENSGEVG00005005122		other_paralog
ENSGEVG00005005122		other_paralog
ENSGEVG00005005122		other_paralog
ENSGEVG00005005122		other_paralog
ENSGEVG00005005122		other_paralog
ENSGEVG00005005122		other_paralog
ENSGEVG00005005122		other_paralog
ENSGEVG00005005122		other_paralog
ENSGEVG00005005122		other_paralog
ENSGEVG00005005122		other_paralog
ENSGEVG00005005122		other_paralog
ENSGEVG00005005122		other_paralog
ENSGEVG00005005122		other_paralog
ENSGEVG00005005122		other_paralog
ENSGEVG00005005122		other_paralog
ENSGEVG00005005122		other_paralog
ENSGEVG00005005122		other_paralog
ENSGEVG00005005122		other_paralog
ENSGEVG00005005122		other_paralog
ENSGEVG00005005122		other_paralog
ENSGEVG00005005122		other_paralog
ENSGEVG00005005122		other_paralog
ENSGEVG00005005122		other_paralog
ENSGEVG00005005122		other_paralog
ENSGEVG00005005122		other_paralog
ENSGEVG00005005122		other_paralog
ENSGEVG00005005122		other_paralog
ENSGEVG00005005122		other_paralog
ENSGEVG00005005122		other_paralog
ENSGEVG00005005122		other_paralog
ENSGEVG00005005122		other_paralog
ENSGEVG00005005122		other_paralog
ENSGEVG00005005122		other_paralog
ENSGEVG00005005122		other_paralog
ENSGEVG00005005122		other_paralog
ENSGEVG00005005122		other_paralog
ENSGEVG00005005122		other_paralog
ENSGEVG00005005122		other_paralog
ENSGEVG00005005122		other_paralog
ENSGEVG00005005122		other_paralog
ENSGEVG00005005122		other_paralog
ENSGEVG00005005122		other_paralog
ENSGEVG00005005122		other_paralog
ENSGEVG00005005122		other_paralog
ENSGEVG00005005122		other_paralog
ENSGEVG00005005122		other_paralog
ENSGEVG00005005122		other_paralog
ENSGEVG00005005122		other_paralog
ENSGEVG00005005122		other_paralog
ENSGEVG00005005122		other_paralog
ENSGEVG00005005122		other_paralog
ENSGEVG00005005122		other_paralog
ENSGEVG00005005122		other_paralog
ENSGEVG00005005122		other_paralog
ENSGEVG00005005122		other_paralog
ENSGEVG00005005122		other_paralog
ENSGEVG00005005122		other_paralog
ENSGEVG00005005122		other_paralog
ENSGEVG00005005122		other_paralog
ENSGEVG00005005122		other_paralog
ENSGEVG00005005122		other_paralog
ENSGEVG00005005122		other_paralog
ENSGEVG00005005122		other_paralog
ENSGEVG00005005122		other_paralog
ENSGEVG00005005122		other_paralog
ENSGEVG00005005122		other_paralog
ENSGEVG00005005122		other_paralog
ENSGEVG00005005122		other_paralog
ENSGEVG00005005122		other_paralog
ENSGEVG00005005122		other_paralog
ENSGEVG00005005122		other_paralog
ENSGEVG00005005122		other_paralog
ENSGEVG00005005122		other_paralog
ENSGEVG00005005123
ENSGEVG00005005124		within_species_paralog
ENSGEVG00005005124		within_species_paralog
ENSGEVG00005005124		other_paralog
ENSGEVG00005005124		other_paralog
ENSGEVG00005005124		other_paralog
ENSGEVG00005005124		other_paralog
ENSGEVG00005005124		other_paralog
ENSGEVG00005005124		other_paralog
ENSGEVG00005005124		other_paralog
ENSGEVG00005005124		other_paralog
ENSGEVG00005005124		other_paralog
ENSGEVG00005005124		other_paralog
ENSGEVG00005005124		other_paralog
ENSGEVG00005005124		other_paralog
ENSGEVG00005005124		other_paralog
ENSGEVG00005005124		other_paralog
ENSGEVG00005005124		other_paralog
ENSGEVG00005005125	PPHLN1
ENSGEVG00005005126	TMEM272
ENSGEVG00005005127	CNOT6	other_paralog
ENSGEVG00005005127	CNOT6	other_paralog
ENSGEVG00005005127	CNOT6	other_paralog
ENSGEVG00005005127	CNOT6	other_paralog
ENSGEVG00005005127	CNOT6	other_paralog
ENSGEVG00005005128	PTGES3L	other_paralog
ENSGEVG00005005129		gene_split
ENSGEVG00005005129		other_paralog
ENSGEVG00005005129		other_paralog
ENSGEVG00005005129		other_paralog
ENSGEVG00005005129		other_paralog
ENSGEVG00005005129		other_paralog
ENSGEVG00005005129		other_paralog
ENSGEVG00005005129		other_paralog
ENSGEVG00005005129		other_paralog
ENSGEVG00005005129		other_paralog
ENSGEVG00005005130	RAB27A	other_paralog
ENSGEVG00005005130	RAB27A	other_paralog
ENSGEVG00005005130	RAB27A	other_paralog
ENSGEVG00005005130	RAB27A	other_paralog
ENSGEVG00005005130	RAB27A	other_paralog
ENSGEVG00005005130	RAB27A	other_paralog
ENSGEVG00005005130	RAB27A	other_paralog
ENSGEVG00005005130	RAB27A	other_paralog
ENSGEVG00005005130	RAB27A	other_paralog
ENSGEVG00005005130	RAB27A	other_paralog
ENSGEVG00005005130	RAB27A	other_paralog
ENSGEVG00005005130	RAB27A	other_paralog
ENSGEVG00005005130	RAB27A	other_paralog
ENSGEVG00005005130	RAB27A	other_paralog
ENSGEVG00005005130	RAB27A	other_paralog
ENSGEVG00005005130	RAB27A	other_paralog
ENSGEVG00005005130	RAB27A	other_paralog
ENSGEVG00005005130	RAB27A	other_paralog
ENSGEVG00005005130	RAB27A	other_paralog
ENSGEVG00005005130	RAB27A	other_paralog
ENSGEVG00005005130	RAB27A	other_paralog
ENSGEVG00005005130	RAB27A	other_paralog
ENSGEVG00005005130	RAB27A	other_paralog
ENSGEVG00005005130	RAB27A	other_paralog
ENSGEVG00005005130	RAB27A	other_paralog
ENSGEVG00005005130	RAB27A	other_paralog
ENSGEVG00005005130	RAB27A	other_paralog
ENSGEVG00005005130	RAB27A	other_paralog
ENSGEVG00005005130	RAB27A	other_paralog
ENSGEVG00005005130	RAB27A	other_paralog
ENSGEVG00005005130	RAB27A	other_paralog
ENSGEVG00005005130	RAB27A	other_paralog
ENSGEVG00005005130	RAB27A	other_paralog
ENSGEVG00005005130	RAB27A	other_paralog
ENSGEVG00005005130	RAB27A	other_paralog
ENSGEVG00005005130	RAB27A	other_paralog
ENSGEVG00005005130	RAB27A	other_paralog
ENSGEVG00005005130	RAB27A	other_paralog
ENSGEVG00005005130	RAB27A	other_paralog
ENSGEVG00005005130	RAB27A	other_paralog
ENSGEVG00005005130	RAB27A	other_paralog
ENSGEVG00005005130	RAB27A	other_paralog
ENSGEVG00005005130	RAB27A	other_paralog
ENSGEVG00005005130	RAB27A	other_paralog
ENSGEVG00005005130	RAB27A	other_paralog
ENSGEVG00005005130	RAB27A	other_paralog
ENSGEVG00005005130	RAB27A	other_paralog
ENSGEVG00005005130	RAB27A	other_paralog
ENSGEVG00005005130	RAB27A	other_paralog
ENSGEVG00005005130	RAB27A	other_paralog
ENSGEVG00005005130	RAB27A	other_paralog
ENSGEVG00005005130	RAB27A	other_paralog
ENSGEVG00005005130	RAB27A	other_paralog
ENSGEVG00005005130	RAB27A	other_paralog
ENSGEVG00005005130	RAB27A	other_paralog
ENSGEVG00005005130	RAB27A	other_paralog
ENSGEVG00005005130	RAB27A	other_paralog
ENSGEVG00005005130	RAB27A	other_paralog
ENSGEVG00005005130	RAB27A	other_paralog
ENSGEVG00005005130	RAB27A	other_paralog
ENSGEVG00005005130	RAB27A	other_paralog
ENSGEVG00005005130	RAB27A	other_paralog
ENSGEVG00005005130	RAB27A	other_paralog
ENSGEVG00005005130	RAB27A	other_paralog
ENSGEVG00005005130	RAB27A	other_paralog
ENSGEVG00005005130	RAB27A	other_paralog
ENSGEVG00005005130	RAB27A	other_paralog
ENSGEVG00005005130	RAB27A	other_paralog
ENSGEVG00005005130	RAB27A	other_paralog
ENSGEVG00005005130	RAB27A	other_paralog
ENSGEVG00005005131	SNX12	within_species_paralog
ENSGEVG00005005131	SNX12	other_paralog
ENSGEVG00005005131	SNX12	other_paralog
ENSGEVG00005005131	SNX12	other_paralog
ENSGEVG00005005131	SNX12	other_paralog
ENSGEVG00005005131	SNX12	other_paralog
ENSGEVG00005005131	SNX12	other_paralog
ENSGEVG00005005131	SNX12	other_paralog
ENSGEVG00005005131	SNX12	other_paralog
ENSGEVG00005005131	SNX12	other_paralog
ENSGEVG00005005131	SNX12	other_paralog
ENSGEVG00005005131	SNX12	other_paralog
ENSGEVG00005005131	SNX12	other_paralog
ENSGEVG00005005131	SNX12	other_paralog
ENSGEVG00005005131	SNX12	other_paralog
ENSGEVG00005005132	SEMA4G	other_paralog
ENSGEVG00005005132	SEMA4G	other_paralog
ENSGEVG00005005132	SEMA4G	other_paralog
ENSGEVG00005005132	SEMA4G	other_paralog
ENSGEVG00005005132	SEMA4G	other_paralog
ENSGEVG00005005132	SEMA4G	other_paralog
ENSGEVG00005005132	SEMA4G	other_paralog
ENSGEVG00005005132	SEMA4G	other_paralog
ENSGEVG00005005132	SEMA4G	other_paralog
ENSGEVG00005005132	SEMA4G	other_paralog
ENSGEVG00005005132	SEMA4G	other_paralog
ENSGEVG00005005132	SEMA4G	other_paralog
ENSGEVG00005005132	SEMA4G	other_paralog
ENSGEVG00005005132	SEMA4G	other_paralog
ENSGEVG00005005132	SEMA4G	other_paralog
ENSGEVG00005005132	SEMA4G	other_paralog
ENSGEVG00005005132	SEMA4G	other_paralog
ENSGEVG00005005132	SEMA4G	other_paralog
ENSGEVG00005005132	SEMA4G	other_paralog
ENSGEVG00005005132	SEMA4G	other_paralog
ENSGEVG00005005132	SEMA4G	other_paralog
ENSGEVG00005005132	SEMA4G	other_paralog
ENSGEVG00005005133
ENSGEVG00005005134	SRSF11	within_species_paralog
ENSGEVG00005005134	SRSF11	within_species_paralog
ENSGEVG00005005134	SRSF11	within_species_paralog
ENSGEVG00005005134	SRSF11	within_species_paralog
ENSGEVG00005005135	AAGAB
ENSGEVG00005005136	MKLN1
ENSGEVG00005005137		other_paralog
ENSGEVG00005005137		other_paralog
ENSGEVG00005005137		other_paralog
ENSGEVG00005005137		other_paralog
ENSGEVG00005005137		other_paralog
ENSGEVG00005005137		other_paralog
ENSGEVG00005005137		other_paralog
ENSGEVG00005005137		other_paralog
ENSGEVG00005005137		other_paralog
ENSGEVG00005005137		within_species_paralog
ENSGEVG00005005137		within_species_paralog
ENSGEVG00005005138	NMD3
ENSGEVG00005005139	SOX18	other_paralog
ENSGEVG00005005139	SOX18	other_paralog
ENSGEVG00005005139	SOX18	other_paralog
ENSGEVG00005005139	SOX18	other_paralog
ENSGEVG00005005139	SOX18	other_paralog
ENSGEVG00005005139	SOX18	other_paralog
ENSGEVG00005005139	SOX18	other_paralog
ENSGEVG00005005139	SOX18	other_paralog
ENSGEVG00005005139	SOX18	other_paralog
ENSGEVG00005005139	SOX18	other_paralog
ENSGEVG00005005139	SOX18	other_paralog
ENSGEVG00005005139	SOX18	other_paralog
ENSGEVG00005005139	SOX18	other_paralog
ENSGEVG00005005139	SOX18	other_paralog
ENSGEVG00005005139	SOX18	other_paralog
ENSGEVG00005005139	SOX18	other_paralog
ENSGEVG00005005139	SOX18	other_paralog
ENSGEVG00005005139	SOX18	other_paralog
ENSGEVG00005005139	SOX18	other_paralog
ENSGEVG00005005139	SOX18	other_paralog
ENSGEVG00005005139	SOX18	other_paralog
ENSGEVG00005005140	CAPN15	other_paralog
ENSGEVG00005005140	CAPN15	other_paralog
ENSGEVG00005005140	CAPN15	other_paralog
ENSGEVG00005005140	CAPN15	other_paralog
ENSGEVG00005005140	CAPN15	other_paralog
ENSGEVG00005005140	CAPN15	other_paralog
ENSGEVG00005005140	CAPN15	other_paralog
ENSGEVG00005005140	CAPN15	other_paralog
ENSGEVG00005005140	CAPN15	other_paralog
ENSGEVG00005005140	CAPN15	other_paralog
ENSGEVG00005005140	CAPN15	other_paralog
ENSGEVG00005005140	CAPN15	other_paralog
ENSGEVG00005005140	CAPN15	other_paralog
ENSGEVG00005005140	CAPN15	other_paralog
ENSGEVG00005005140	CAPN15	other_paralog
ENSGEVG00005005140	CAPN15	other_paralog
ENSGEVG00005005140	CAPN15	other_paralog
ENSGEVG00005005140	CAPN15	other_paralog
ENSGEVG00005005140	CAPN15	other_paralog
ENSGEVG00005005140	CAPN15	other_paralog
ENSGEVG00005005141	RBM47	other_paralog
ENSGEVG00005005141	RBM47	other_paralog
ENSGEVG00005005141	RBM47	other_paralog
ENSGEVG00005005141	RBM47	other_paralog
ENSGEVG00005005141	RBM47	other_paralog
ENSGEVG00005005141	RBM47	other_paralog
ENSGEVG00005005141	RBM47	other_paralog
ENSGEVG00005005141	RBM47	other_paralog
ENSGEVG00005005141	RBM47	other_paralog
ENSGEVG00005005141	RBM47	other_paralog
ENSGEVG00005005141	RBM47	other_paralog
ENSGEVG00005005141	RBM47	other_paralog
ENSGEVG00005005141	RBM47	other_paralog
ENSGEVG00005005141	RBM47	other_paralog
ENSGEVG00005005141	RBM47	other_paralog
ENSGEVG00005005141	RBM47	other_paralog
ENSGEVG00005005141	RBM47	other_paralog
ENSGEVG00005005141	RBM47	other_paralog
ENSGEVG00005005141	RBM47	other_paralog
ENSGEVG00005005141	RBM47	other_paralog
ENSGEVG00005005141	RBM47	other_paralog
ENSGEVG00005005141	RBM47	other_paralog
ENSGEVG00005005141	RBM47	other_paralog
ENSGEVG00005005141	RBM47	other_paralog
ENSGEVG00005005141	RBM47	other_paralog
ENSGEVG00005005141	RBM47	other_paralog
ENSGEVG00005005142	PHACTR4	other_paralog
ENSGEVG00005005142	PHACTR4	other_paralog
ENSGEVG00005005142	PHACTR4	other_paralog
ENSGEVG00005005143	POMT1	other_paralog
ENSGEVG00005005143	POMT1	other_paralog
ENSGEVG00005005143	POMT1	other_paralog
ENSGEVG00005005144	RNF114	within_species_paralog
ENSGEVG00005005144	RNF114	within_species_paralog
ENSGEVG00005005144	RNF114	within_species_paralog
ENSGEVG00005005144	RNF114	within_species_paralog
ENSGEVG00005005145	LSM10
ENSGEVG00005005146		other_paralog
ENSGEVG00005005146		other_paralog
ENSGEVG00005005146		other_paralog
ENSGEVG00005005146		other_paralog
ENSGEVG00005005146		other_paralog
ENSGEVG00005005146		other_paralog
ENSGEVG00005005146		other_paralog
ENSGEVG00005005146		other_paralog
ENSGEVG00005005146		other_paralog
ENSGEVG00005005146		other_paralog
ENSGEVG00005005146		other_paralog
ENSGEVG00005005146		other_paralog
ENSGEVG00005005146		other_paralog
ENSGEVG00005005146		other_paralog
ENSGEVG00005005146		other_paralog
ENSGEVG00005005146		other_paralog
ENSGEVG00005005146		other_paralog
ENSGEVG00005005146		other_paralog
ENSGEVG00005005146		other_paralog
ENSGEVG00005005146		other_paralog
ENSGEVG00005005146		other_paralog
ENSGEVG00005005146		other_paralog
ENSGEVG00005005146		other_paralog
ENSGEVG00005005146		other_paralog
ENSGEVG00005005146		other_paralog
ENSGEVG00005005146		other_paralog
ENSGEVG00005005146		other_paralog
ENSGEVG00005005146		other_paralog
ENSGEVG00005005146		other_paralog
ENSGEVG00005005146		other_paralog
ENSGEVG00005005147	NCAN	other_paralog
ENSGEVG00005005147	NCAN	other_paralog
ENSGEVG00005005147	NCAN	other_paralog
ENSGEVG00005005147	NCAN	other_paralog
ENSGEVG00005005147	NCAN	other_paralog
ENSGEVG00005005147	NCAN	other_paralog
ENSGEVG00005005147	NCAN	other_paralog
ENSGEVG00005005147	NCAN	other_paralog
ENSGEVG00005005148
ENSGEVG00005005149		within_species_paralog
ENSGEVG00005005149		other_paralog
ENSGEVG00005005149		other_paralog
ENSGEVG00005005149		other_paralog
ENSGEVG00005005149		other_paralog
ENSGEVG00005005149		other_paralog
ENSGEVG00005005149		other_paralog
ENSGEVG00005005149		other_paralog
ENSGEVG00005005149		other_paralog
ENSGEVG00005005149		other_paralog
ENSGEVG00005005149		other_paralog
ENSGEVG00005005149		other_paralog
ENSGEVG00005005149		other_paralog
ENSGEVG00005005150
ENSGEVG00005005151	EIF2B4	other_paralog
ENSGEVG00005005151	EIF2B4	other_paralog
ENSGEVG00005005151	EIF2B4	other_paralog
ENSGEVG00005005151	EIF2B4	other_paralog
ENSGEVG00005005152	ELMOD3	other_paralog
ENSGEVG00005005152	ELMOD3	other_paralog
ENSGEVG00005005152	ELMOD3	other_paralog
ENSGEVG00005005152	ELMOD3	other_paralog
ENSGEVG00005005152	ELMOD3	other_paralog
ENSGEVG00005005153	PIGB	within_species_paralog
ENSGEVG00005005153	PIGB	within_species_paralog
ENSGEVG00005005153	PIGB	within_species_paralog
ENSGEVG00005005154	TCEA2	other_paralog
ENSGEVG00005005154	TCEA2	other_paralog
ENSGEVG00005005154	TCEA2	other_paralog
ENSGEVG00005005154	TCEA2	other_paralog
ENSGEVG00005005155		within_species_paralog
ENSGEVG00005005155		within_species_paralog
ENSGEVG00005005156	ERAL1	other_paralog
ENSGEVG00005005157	FOXO4	other_paralog
ENSGEVG00005005157	FOXO4	other_paralog
ENSGEVG00005005157	FOXO4	other_paralog
ENSGEVG00005005157	FOXO4	other_paralog
ENSGEVG00005005157	FOXO4	other_paralog
ENSGEVG00005005157	FOXO4	other_paralog
ENSGEVG00005005157	FOXO4	other_paralog
ENSGEVG00005005157	FOXO4	other_paralog
ENSGEVG00005005157	FOXO4	other_paralog
ENSGEVG00005005157	FOXO4	other_paralog
ENSGEVG00005005157	FOXO4	other_paralog
ENSGEVG00005005157	FOXO4	other_paralog
ENSGEVG00005005157	FOXO4	other_paralog
ENSGEVG00005005157	FOXO4	other_paralog
ENSGEVG00005005157	FOXO4	other_paralog
ENSGEVG00005005157	FOXO4	other_paralog
ENSGEVG00005005157	FOXO4	other_paralog
ENSGEVG00005005157	FOXO4	other_paralog
ENSGEVG00005005157	FOXO4	other_paralog
ENSGEVG00005005157	FOXO4	other_paralog
ENSGEVG00005005157	FOXO4	other_paralog
ENSGEVG00005005157	FOXO4	other_paralog
ENSGEVG00005005157	FOXO4	other_paralog
ENSGEVG00005005157	FOXO4	other_paralog
ENSGEVG00005005157	FOXO4	other_paralog
ENSGEVG00005005157	FOXO4	other_paralog
ENSGEVG00005005157	FOXO4	other_paralog
ENSGEVG00005005157	FOXO4	other_paralog
ENSGEVG00005005157	FOXO4	other_paralog
ENSGEVG00005005157	FOXO4	other_paralog
ENSGEVG00005005157	FOXO4	other_paralog
ENSGEVG00005005157	FOXO4	other_paralog
ENSGEVG00005005157	FOXO4	other_paralog
ENSGEVG00005005157	FOXO4	other_paralog
ENSGEVG00005005157	FOXO4	other_paralog
ENSGEVG00005005157	FOXO4	other_paralog
ENSGEVG00005005157	FOXO4	other_paralog
ENSGEVG00005005157	FOXO4	other_paralog
ENSGEVG00005005158	DAB2IP	other_paralog
ENSGEVG00005005158	DAB2IP	other_paralog
ENSGEVG00005005158	DAB2IP	other_paralog
ENSGEVG00005005158	DAB2IP	other_paralog
ENSGEVG00005005158	DAB2IP	other_paralog
ENSGEVG00005005158	DAB2IP	other_paralog
ENSGEVG00005005158	DAB2IP	other_paralog
ENSGEVG00005005158	DAB2IP	other_paralog
ENSGEVG00005005158	DAB2IP	other_paralog
ENSGEVG00005005158	DAB2IP	other_paralog
ENSGEVG00005005158	DAB2IP	other_paralog
ENSGEVG00005005158	DAB2IP	other_paralog
ENSGEVG00005005159		other_paralog
ENSGEVG00005005159		other_paralog
ENSGEVG00005005160	SMAD3	other_paralog
ENSGEVG00005005160	SMAD3	other_paralog
ENSGEVG00005005160	SMAD3	other_paralog
ENSGEVG00005005160	SMAD3	other_paralog
ENSGEVG00005005160	SMAD3	other_paralog
ENSGEVG00005005160	SMAD3	other_paralog
ENSGEVG00005005160	SMAD3	other_paralog
ENSGEVG00005005160	SMAD3	other_paralog
ENSGEVG00005005160	SMAD3	within_species_paralog
ENSGEVG00005005161	SPATA2	within_species_paralog
ENSGEVG00005005161	SPATA2	within_species_paralog
ENSGEVG00005005162	IFFO2	within_species_paralog
ENSGEVG00005005163	CHUK	within_species_paralog
ENSGEVG00005005163	CHUK	within_species_paralog
ENSGEVG00005005163	CHUK	within_species_paralog
ENSGEVG00005005164	STK40	within_species_paralog
ENSGEVG00005005164	STK40	within_species_paralog
ENSGEVG00005005164	STK40	within_species_paralog
ENSGEVG00005005165
ENSGEVG00005005166	REXO5	other_paralog
ENSGEVG00005005166	REXO5	other_paralog
ENSGEVG00005005166	REXO5	other_paralog
ENSGEVG00005005166	REXO5	other_paralog
ENSGEVG00005005166	REXO5	other_paralog
ENSGEVG00005005166	REXO5	other_paralog
ENSGEVG00005005167	SERPINB1	other_paralog
ENSGEVG00005005167	SERPINB1	other_paralog
ENSGEVG00005005167	SERPINB1	other_paralog
ENSGEVG00005005167	SERPINB1	other_paralog
ENSGEVG00005005167	SERPINB1	other_paralog
ENSGEVG00005005167	SERPINB1	other_paralog
ENSGEVG00005005167	SERPINB1	other_paralog
ENSGEVG00005005167	SERPINB1	other_paralog
ENSGEVG00005005167	SERPINB1	other_paralog
ENSGEVG00005005167	SERPINB1	other_paralog
ENSGEVG00005005167	SERPINB1	other_paralog
ENSGEVG00005005167	SERPINB1	other_paralog
ENSGEVG00005005167	SERPINB1	other_paralog
ENSGEVG00005005167	SERPINB1	other_paralog
ENSGEVG00005005167	SERPINB1	other_paralog
ENSGEVG00005005167	SERPINB1	other_paralog
ENSGEVG00005005167	SERPINB1	other_paralog
ENSGEVG00005005167	SERPINB1	other_paralog
ENSGEVG00005005167	SERPINB1	other_paralog
ENSGEVG00005005167	SERPINB1	other_paralog
ENSGEVG00005005167	SERPINB1	other_paralog
ENSGEVG00005005167	SERPINB1	other_paralog
ENSGEVG00005005167	SERPINB1	other_paralog
ENSGEVG00005005167	SERPINB1	other_paralog
ENSGEVG00005005167	SERPINB1	other_paralog
ENSGEVG00005005167	SERPINB1	other_paralog
ENSGEVG00005005167	SERPINB1	other_paralog
ENSGEVG00005005167	SERPINB1	other_paralog
ENSGEVG00005005167	SERPINB1	other_paralog
ENSGEVG00005005167	SERPINB1	other_paralog
ENSGEVG00005005168	CEP290
ENSGEVG00005005169		other_paralog
ENSGEVG00005005169		other_paralog
ENSGEVG00005005169		other_paralog
ENSGEVG00005005169		other_paralog
ENSGEVG00005005169		other_paralog
ENSGEVG00005005169		other_paralog
ENSGEVG00005005169		other_paralog
ENSGEVG00005005169		other_paralog
ENSGEVG00005005169		other_paralog
ENSGEVG00005005169		other_paralog
ENSGEVG00005005169		other_paralog
ENSGEVG00005005169		other_paralog
ENSGEVG00005005169		other_paralog
ENSGEVG00005005169		other_paralog
ENSGEVG00005005169		other_paralog
ENSGEVG00005005169		other_paralog
ENSGEVG00005005169		other_paralog
ENSGEVG00005005169		other_paralog
ENSGEVG00005005169		other_paralog
ENSGEVG00005005170
ENSGEVG00005005171		other_paralog
ENSGEVG00005005171		other_paralog
ENSGEVG00005005171		other_paralog
ENSGEVG00005005171		other_paralog
ENSGEVG00005005171		other_paralog
ENSGEVG00005005171		within_species_paralog
ENSGEVG00005005171		within_species_paralog
ENSGEVG00005005171		within_species_paralog
ENSGEVG00005005171		within_species_paralog
ENSGEVG00005005171		within_species_paralog
ENSGEVG00005005171		within_species_paralog
ENSGEVG00005005171		within_species_paralog
ENSGEVG00005005171		within_species_paralog
ENSGEVG00005005171		within_species_paralog
ENSGEVG00005005171		within_species_paralog
ENSGEVG00005005171		within_species_paralog
ENSGEVG00005005171		within_species_paralog
ENSGEVG00005005171		within_species_paralog
ENSGEVG00005005171		within_species_paralog
ENSGEVG00005005171		within_species_paralog
ENSGEVG00005005171		within_species_paralog
ENSGEVG00005005171		within_species_paralog
ENSGEVG00005005171		within_species_paralog
ENSGEVG00005005171		within_species_paralog
ENSGEVG00005005171		within_species_paralog
ENSGEVG00005005171		within_species_paralog
ENSGEVG00005005171		within_species_paralog
ENSGEVG00005005171		within_species_paralog
ENSGEVG00005005171		within_species_paralog
ENSGEVG00005005171		within_species_paralog
ENSGEVG00005005171		within_species_paralog
ENSGEVG00005005171		within_species_paralog
ENSGEVG00005005171		within_species_paralog
ENSGEVG00005005171		within_species_paralog
ENSGEVG00005005171		within_species_paralog
ENSGEVG00005005171		within_species_paralog
ENSGEVG00005005171		within_species_paralog
ENSGEVG00005005171		within_species_paralog
ENSGEVG00005005171		within_species_paralog
ENSGEVG00005005171		within_species_paralog
ENSGEVG00005005171		within_species_paralog
ENSGEVG00005005171		within_species_paralog
ENSGEVG00005005171		within_species_paralog
ENSGEVG00005005171		within_species_paralog
ENSGEVG00005005171		within_species_paralog
ENSGEVG00005005171		within_species_paralog
ENSGEVG00005005171		within_species_paralog
ENSGEVG00005005171		within_species_paralog
ENSGEVG00005005171		within_species_paralog
ENSGEVG00005005171		within_species_paralog
ENSGEVG00005005171		within_species_paralog
ENSGEVG00005005171		within_species_paralog
ENSGEVG00005005171		within_species_paralog
ENSGEVG00005005171		within_species_paralog
ENSGEVG00005005171		within_species_paralog
ENSGEVG00005005171		within_species_paralog
ENSGEVG00005005171		within_species_paralog
ENSGEVG00005005171		within_species_paralog
ENSGEVG00005005171		within_species_paralog
ENSGEVG00005005171		within_species_paralog
ENSGEVG00005005171		within_species_paralog
ENSGEVG00005005171		within_species_paralog
ENSGEVG00005005171		within_species_paralog
ENSGEVG00005005171		within_species_paralog
ENSGEVG00005005171		within_species_paralog
ENSGEVG00005005171		within_species_paralog
ENSGEVG00005005171		within_species_paralog
ENSGEVG00005005171		within_species_paralog
ENSGEVG00005005171		within_species_paralog
ENSGEVG00005005171		within_species_paralog
ENSGEVG00005005171		within_species_paralog
ENSGEVG00005005171		within_species_paralog
ENSGEVG00005005171		within_species_paralog
ENSGEVG00005005171		within_species_paralog
ENSGEVG00005005171		within_species_paralog
ENSGEVG00005005171		within_species_paralog
ENSGEVG00005005171		within_species_paralog
ENSGEVG00005005171		within_species_paralog
ENSGEVG00005005171		within_species_paralog
ENSGEVG00005005171		within_species_paralog
ENSGEVG00005005171		within_species_paralog
ENSGEVG00005005171		within_species_paralog
ENSGEVG00005005171		within_species_paralog
ENSGEVG00005005171		within_species_paralog
ENSGEVG00005005171		within_species_paralog
ENSGEVG00005005171		within_species_paralog
ENSGEVG00005005171		within_species_paralog
ENSGEVG00005005171		within_species_paralog
ENSGEVG00005005171		within_species_paralog
ENSGEVG00005005171		within_species_paralog
ENSGEVG00005005171		within_species_paralog
ENSGEVG00005005171		within_species_paralog
ENSGEVG00005005171		within_species_paralog
ENSGEVG00005005171		within_species_paralog
ENSGEVG00005005171		within_species_paralog
ENSGEVG00005005171		within_species_paralog
ENSGEVG00005005171		within_species_paralog
ENSGEVG00005005171		within_species_paralog
ENSGEVG00005005171		within_species_paralog
ENSGEVG00005005171		within_species_paralog
ENSGEVG00005005171		within_species_paralog
ENSGEVG00005005171		within_species_paralog
ENSGEVG00005005171		within_species_paralog
ENSGEVG00005005171		within_species_paralog
ENSGEVG00005005171		within_species_paralog
ENSGEVG00005005171		other_paralog
ENSGEVG00005005171		other_paralog
ENSGEVG00005005171		other_paralog
ENSGEVG00005005171		other_paralog
ENSGEVG00005005171		other_paralog
ENSGEVG00005005171		other_paralog
ENSGEVG00005005171		other_paralog
ENSGEVG00005005171		other_paralog
ENSGEVG00005005171		other_paralog
ENSGEVG00005005171		other_paralog
ENSGEVG00005005171		other_paralog
ENSGEVG00005005171		other_paralog
ENSGEVG00005005171		other_paralog
ENSGEVG00005005171		other_paralog
ENSGEVG00005005171		other_paralog
ENSGEVG00005005171		other_paralog
ENSGEVG00005005171		other_paralog
ENSGEVG00005005171		other_paralog
ENSGEVG00005005171		other_paralog
ENSGEVG00005005171		other_paralog
ENSGEVG00005005171		other_paralog
ENSGEVG00005005171		other_paralog
ENSGEVG00005005171		other_paralog
ENSGEVG00005005171		other_paralog
ENSGEVG00005005171		other_paralog
ENSGEVG00005005171		other_paralog
ENSGEVG00005005171		other_paralog
ENSGEVG00005005171		other_paralog
ENSGEVG00005005171		other_paralog
ENSGEVG00005005171		other_paralog
ENSGEVG00005005171		other_paralog
ENSGEVG00005005171		other_paralog
ENSGEVG00005005171		other_paralog
ENSGEVG00005005171		other_paralog
ENSGEVG00005005171		other_paralog
ENSGEVG00005005171		other_paralog
ENSGEVG00005005171		other_paralog
ENSGEVG00005005171		other_paralog
ENSGEVG00005005171		other_paralog
ENSGEVG00005005171		other_paralog
ENSGEVG00005005171		other_paralog
ENSGEVG00005005171		other_paralog
ENSGEVG00005005171		other_paralog
ENSGEVG00005005171		other_paralog
ENSGEVG00005005171		other_paralog
ENSGEVG00005005171		other_paralog
ENSGEVG00005005171		other_paralog
ENSGEVG00005005171		other_paralog
ENSGEVG00005005171		other_paralog
ENSGEVG00005005171		other_paralog
ENSGEVG00005005171		other_paralog
ENSGEVG00005005171		other_paralog
ENSGEVG00005005171		other_paralog
ENSGEVG00005005171		other_paralog
ENSGEVG00005005171		other_paralog
ENSGEVG00005005171		other_paralog
ENSGEVG00005005171		other_paralog
ENSGEVG00005005171		other_paralog
ENSGEVG00005005171		other_paralog
ENSGEVG00005005171		other_paralog
ENSGEVG00005005171		other_paralog
ENSGEVG00005005171		other_paralog
ENSGEVG00005005171		other_paralog
ENSGEVG00005005171		other_paralog
ENSGEVG00005005171		other_paralog
ENSGEVG00005005171		other_paralog
ENSGEVG00005005171		other_paralog
ENSGEVG00005005171		other_paralog
ENSGEVG00005005171		other_paralog
ENSGEVG00005005171		other_paralog
ENSGEVG00005005171		other_paralog
ENSGEVG00005005171		other_paralog
ENSGEVG00005005171		other_paralog
ENSGEVG00005005171		other_paralog
ENSGEVG00005005171		other_paralog
ENSGEVG00005005171		other_paralog
ENSGEVG00005005171		other_paralog
ENSGEVG00005005171		other_paralog
ENSGEVG00005005171		other_paralog
ENSGEVG00005005171		other_paralog
ENSGEVG00005005171		other_paralog
ENSGEVG00005005171		other_paralog
ENSGEVG00005005171		other_paralog
ENSGEVG00005005171		other_paralog
ENSGEVG00005005171		other_paralog
ENSGEVG00005005171		other_paralog
ENSGEVG00005005171		other_paralog
ENSGEVG00005005171		other_paralog
ENSGEVG00005005171		other_paralog
ENSGEVG00005005171		other_paralog
ENSGEVG00005005171		other_paralog
ENSGEVG00005005171		other_paralog
ENSGEVG00005005171		other_paralog
ENSGEVG00005005171		other_paralog
ENSGEVG00005005171		other_paralog
ENSGEVG00005005171		other_paralog
ENSGEVG00005005171		other_paralog
ENSGEVG00005005171		other_paralog
ENSGEVG00005005171		other_paralog
ENSGEVG00005005171		other_paralog
ENSGEVG00005005171		other_paralog
ENSGEVG00005005171		other_paralog
ENSGEVG00005005171		other_paralog
ENSGEVG00005005171		other_paralog
ENSGEVG00005005171		other_paralog
ENSGEVG00005005171		other_paralog
ENSGEVG00005005172	ANKRD29	within_species_paralog
ENSGEVG00005005173	VSTM5	other_paralog
ENSGEVG00005005173	VSTM5	other_paralog
ENSGEVG00005005173	VSTM5	other_paralog
ENSGEVG00005005173	VSTM5	other_paralog
ENSGEVG00005005173	VSTM5	within_species_paralog
ENSGEVG00005005174	SNORA73	within_species_paralog
ENSGEVG00005005174	SNORA73	within_species_paralog
ENSGEVG00005005175		other_paralog
ENSGEVG00005005175		other_paralog
ENSGEVG00005005175		other_paralog
ENSGEVG00005005175		other_paralog
ENSGEVG00005005175		other_paralog
ENSGEVG00005005175		other_paralog
ENSGEVG00005005175		other_paralog
ENSGEVG00005005175		other_paralog
ENSGEVG00005005175		other_paralog
ENSGEVG00005005175		other_paralog
ENSGEVG00005005175		other_paralog
ENSGEVG00005005175		other_paralog
ENSGEVG00005005175		other_paralog
ENSGEVG00005005175		within_species_paralog
ENSGEVG00005005176	U5	within_species_paralog
ENSGEVG00005005176	U5	within_species_paralog
ENSGEVG00005005176	U5	within_species_paralog
ENSGEVG00005005176	U5	within_species_paralog
ENSGEVG00005005176	U5	within_species_paralog
ENSGEVG00005005176	U5	within_species_paralog
ENSGEVG00005005176	U5	within_species_paralog
ENSGEVG00005005176	U5	within_species_paralog
ENSGEVG00005005176	U5	within_species_paralog
ENSGEVG00005005176	U5	within_species_paralog
ENSGEVG00005005176	U5	within_species_paralog
ENSGEVG00005005176	U5	within_species_paralog
ENSGEVG00005005176	U5	within_species_paralog
ENSGEVG00005005176	U5	within_species_paralog
ENSGEVG00005005176	U5	within_species_paralog
ENSGEVG00005005176	U5	within_species_paralog
ENSGEVG00005005176	U5	within_species_paralog
ENSGEVG00005005176	U5	within_species_paralog
ENSGEVG00005005176	U5	within_species_paralog
ENSGEVG00005005176	U5	within_species_paralog
ENSGEVG00005005176	U5	within_species_paralog
ENSGEVG00005005176	U5	within_species_paralog
ENSGEVG00005005176	U5	within_species_paralog
ENSGEVG00005005176	U5	within_species_paralog
ENSGEVG00005005176	U5	within_species_paralog
ENSGEVG00005005176	U5	within_species_paralog
ENSGEVG00005005176	U5	within_species_paralog
ENSGEVG00005005176	U5	within_species_paralog
ENSGEVG00005005176	U5	within_species_paralog
ENSGEVG00005005176	U5	within_species_paralog
ENSGEVG00005005176	U5	within_species_paralog
ENSGEVG00005005176	U5	within_species_paralog
ENSGEVG00005005176	U5	within_species_paralog
ENSGEVG00005005176	U5	within_species_paralog
ENSGEVG00005005176	U5	within_species_paralog
ENSGEVG00005005176	U5	within_species_paralog
ENSGEVG00005005176	U5	within_species_paralog
ENSGEVG00005005176	U5	within_species_paralog
ENSGEVG00005005176	U5	within_species_paralog
ENSGEVG00005005176	U5	within_species_paralog
ENSGEVG00005005176	U5	other_paralog
ENSGEVG00005005176	U5	other_paralog
ENSGEVG00005005176	U5	other_paralog
ENSGEVG00005005176	U5	other_paralog
ENSGEVG00005005176	U5	other_paralog
ENSGEVG00005005176	U5	other_paralog
ENSGEVG00005005176	U5	other_paralog
ENSGEVG00005005176	U5	other_paralog
ENSGEVG00005005176	U5	other_paralog
ENSGEVG00005005176	U5	other_paralog
ENSGEVG00005005177	WDFY2	other_paralog
ENSGEVG00005005177	WDFY2	other_paralog
ENSGEVG00005005177	WDFY2	other_paralog
ENSGEVG00005005177	WDFY2	other_paralog
ENSGEVG00005005177	WDFY2	other_paralog
ENSGEVG00005005177	WDFY2	other_paralog
ENSGEVG00005005177	WDFY2	other_paralog
ENSGEVG00005005177	WDFY2	other_paralog
ENSGEVG00005005177	WDFY2	other_paralog
ENSGEVG00005005177	WDFY2	other_paralog
ENSGEVG00005005178	CTSA	other_paralog
ENSGEVG00005005178	CTSA	other_paralog
ENSGEVG00005005179		within_species_paralog
ENSGEVG00005005179		within_species_paralog
ENSGEVG00005005179		gene_split
ENSGEVG00005005179		within_species_paralog
ENSGEVG00005005180	SNORA73	within_species_paralog
ENSGEVG00005005180	SNORA73	within_species_paralog
ENSGEVG00005005181
ENSGEVG00005005182	STING1
ENSGEVG00005005183	RGS19	other_paralog
ENSGEVG00005005183	RGS19	other_paralog
ENSGEVG00005005183	RGS19	other_paralog
ENSGEVG00005005183	RGS19	other_paralog
ENSGEVG00005005183	RGS19	other_paralog
ENSGEVG00005005183	RGS19	other_paralog
ENSGEVG00005005183	RGS19	other_paralog
ENSGEVG00005005183	RGS19	other_paralog
ENSGEVG00005005183	RGS19	other_paralog
ENSGEVG00005005183	RGS19	other_paralog
ENSGEVG00005005183	RGS19	other_paralog
ENSGEVG00005005183	RGS19	other_paralog
ENSGEVG00005005183	RGS19	other_paralog
ENSGEVG00005005183	RGS19	other_paralog
ENSGEVG00005005183	RGS19	other_paralog
ENSGEVG00005005183	RGS19	other_paralog
ENSGEVG00005005183	RGS19	other_paralog
ENSGEVG00005005183	RGS19	other_paralog
ENSGEVG00005005183	RGS19	other_paralog
ENSGEVG00005005183	RGS19	other_paralog
ENSGEVG00005005183	RGS19	other_paralog
ENSGEVG00005005183	RGS19	other_paralog
ENSGEVG00005005183	RGS19	other_paralog
ENSGEVG00005005183	RGS19	other_paralog
ENSGEVG00005005183	RGS19	other_paralog
ENSGEVG00005005184	SMAD6	within_species_paralog
ENSGEVG00005005184	SMAD6	other_paralog
ENSGEVG00005005184	SMAD6	other_paralog
ENSGEVG00005005184	SMAD6	other_paralog
ENSGEVG00005005184	SMAD6	other_paralog
ENSGEVG00005005184	SMAD6	other_paralog
ENSGEVG00005005184	SMAD6	other_paralog
ENSGEVG00005005184	SMAD6	other_paralog
ENSGEVG00005005184	SMAD6	other_paralog
ENSGEVG00005005185		within_species_paralog
ENSGEVG00005005185		other_paralog
ENSGEVG00005005185		other_paralog
ENSGEVG00005005185		other_paralog
ENSGEVG00005005185		other_paralog
ENSGEVG00005005185		other_paralog
ENSGEVG00005005185		other_paralog
ENSGEVG00005005185		other_paralog
ENSGEVG00005005185		other_paralog
ENSGEVG00005005185		other_paralog
ENSGEVG00005005185		other_paralog
ENSGEVG00005005185		other_paralog
ENSGEVG00005005185		other_paralog
ENSGEVG00005005185		other_paralog
ENSGEVG00005005185		other_paralog
ENSGEVG00005005185		other_paralog
ENSGEVG00005005185		other_paralog
ENSGEVG00005005185		other_paralog
ENSGEVG00005005185		other_paralog
ENSGEVG00005005185		other_paralog
ENSGEVG00005005186	RETSAT	other_paralog
ENSGEVG00005005186	RETSAT	other_paralog
ENSGEVG00005005186	RETSAT	other_paralog
ENSGEVG00005005187		other_paralog
ENSGEVG00005005187		other_paralog
ENSGEVG00005005187		other_paralog
ENSGEVG00005005187		other_paralog
ENSGEVG00005005187		other_paralog
ENSGEVG00005005187		within_species_paralog
ENSGEVG00005005187		within_species_paralog
ENSGEVG00005005187		within_species_paralog
ENSGEVG00005005187		within_species_paralog
ENSGEVG00005005187		within_species_paralog
ENSGEVG00005005187		within_species_paralog
ENSGEVG00005005187		within_species_paralog
ENSGEVG00005005187		within_species_paralog
ENSGEVG00005005187		within_species_paralog
ENSGEVG00005005187		within_species_paralog
ENSGEVG00005005187		within_species_paralog
ENSGEVG00005005187		within_species_paralog
ENSGEVG00005005187		within_species_paralog
ENSGEVG00005005187		within_species_paralog
ENSGEVG00005005187		within_species_paralog
ENSGEVG00005005187		within_species_paralog
ENSGEVG00005005187		within_species_paralog
ENSGEVG00005005187		within_species_paralog
ENSGEVG00005005187		within_species_paralog
ENSGEVG00005005187		within_species_paralog
ENSGEVG00005005187		within_species_paralog
ENSGEVG00005005187		within_species_paralog
ENSGEVG00005005187		within_species_paralog
ENSGEVG00005005187		within_species_paralog
ENSGEVG00005005187		within_species_paralog
ENSGEVG00005005187		within_species_paralog
ENSGEVG00005005187		within_species_paralog
ENSGEVG00005005187		within_species_paralog
ENSGEVG00005005187		within_species_paralog
ENSGEVG00005005187		within_species_paralog
ENSGEVG00005005187		within_species_paralog
ENSGEVG00005005187		within_species_paralog
ENSGEVG00005005187		within_species_paralog
ENSGEVG00005005187		within_species_paralog
ENSGEVG00005005187		within_species_paralog
ENSGEVG00005005187		within_species_paralog
ENSGEVG00005005187		within_species_paralog
ENSGEVG00005005187		within_species_paralog
ENSGEVG00005005187		within_species_paralog
ENSGEVG00005005187		within_species_paralog
ENSGEVG00005005187		within_species_paralog
ENSGEVG00005005187		within_species_paralog
ENSGEVG00005005187		within_species_paralog
ENSGEVG00005005187		within_species_paralog
ENSGEVG00005005187		within_species_paralog
ENSGEVG00005005187		within_species_paralog
ENSGEVG00005005187		within_species_paralog
ENSGEVG00005005187		within_species_paralog
ENSGEVG00005005187		within_species_paralog
ENSGEVG00005005187		within_species_paralog
ENSGEVG00005005187		within_species_paralog
ENSGEVG00005005187		within_species_paralog
ENSGEVG00005005187		within_species_paralog
ENSGEVG00005005187		within_species_paralog
ENSGEVG00005005187		within_species_paralog
ENSGEVG00005005187		within_species_paralog
ENSGEVG00005005187		within_species_paralog
ENSGEVG00005005187		within_species_paralog
ENSGEVG00005005187		within_species_paralog
ENSGEVG00005005187		within_species_paralog
ENSGEVG00005005187		within_species_paralog
ENSGEVG00005005187		within_species_paralog
ENSGEVG00005005187		within_species_paralog
ENSGEVG00005005187		within_species_paralog
ENSGEVG00005005187		within_species_paralog
ENSGEVG00005005187		within_species_paralog
ENSGEVG00005005187		within_species_paralog
ENSGEVG00005005187		within_species_paralog
ENSGEVG00005005187		within_species_paralog
ENSGEVG00005005187		within_species_paralog
ENSGEVG00005005187		within_species_paralog
ENSGEVG00005005187		within_species_paralog
ENSGEVG00005005187		within_species_paralog
ENSGEVG00005005187		within_species_paralog
ENSGEVG00005005187		within_species_paralog
ENSGEVG00005005187		within_species_paralog
ENSGEVG00005005187		within_species_paralog
ENSGEVG00005005187		within_species_paralog
ENSGEVG00005005187		within_species_paralog
ENSGEVG00005005187		within_species_paralog
ENSGEVG00005005187		within_species_paralog
ENSGEVG00005005187		within_species_paralog
ENSGEVG00005005187		within_species_paralog
ENSGEVG00005005187		within_species_paralog
ENSGEVG00005005187		within_species_paralog
ENSGEVG00005005187		within_species_paralog
ENSGEVG00005005187		within_species_paralog
ENSGEVG00005005187		within_species_paralog
ENSGEVG00005005187		within_species_paralog
ENSGEVG00005005187		within_species_paralog
ENSGEVG00005005187		within_species_paralog
ENSGEVG00005005187		within_species_paralog
ENSGEVG00005005187		within_species_paralog
ENSGEVG00005005187		within_species_paralog
ENSGEVG00005005187		within_species_paralog
ENSGEVG00005005187		within_species_paralog
ENSGEVG00005005187		within_species_paralog
ENSGEVG00005005187		within_species_paralog
ENSGEVG00005005187		within_species_paralog
ENSGEVG00005005187		within_species_paralog
ENSGEVG00005005187		other_paralog
ENSGEVG00005005187		other_paralog
ENSGEVG00005005187		other_paralog
ENSGEVG00005005187		other_paralog
ENSGEVG00005005187		other_paralog
ENSGEVG00005005187		other_paralog
ENSGEVG00005005187		other_paralog
ENSGEVG00005005187		other_paralog
ENSGEVG00005005187		other_paralog
ENSGEVG00005005187		other_paralog
ENSGEVG00005005187		other_paralog
ENSGEVG00005005187		other_paralog
ENSGEVG00005005187		other_paralog
ENSGEVG00005005187		other_paralog
ENSGEVG00005005187		other_paralog
ENSGEVG00005005187		other_paralog
ENSGEVG00005005187		other_paralog
ENSGEVG00005005187		other_paralog
ENSGEVG00005005187		other_paralog
ENSGEVG00005005187		other_paralog
ENSGEVG00005005187		other_paralog
ENSGEVG00005005187		other_paralog
ENSGEVG00005005187		other_paralog
ENSGEVG00005005187		other_paralog
ENSGEVG00005005187		other_paralog
ENSGEVG00005005187		other_paralog
ENSGEVG00005005187		other_paralog
ENSGEVG00005005187		other_paralog
ENSGEVG00005005187		other_paralog
ENSGEVG00005005187		other_paralog
ENSGEVG00005005187		other_paralog
ENSGEVG00005005187		other_paralog
ENSGEVG00005005187		other_paralog
ENSGEVG00005005187		other_paralog
ENSGEVG00005005187		other_paralog
ENSGEVG00005005187		other_paralog
ENSGEVG00005005187		other_paralog
ENSGEVG00005005187		other_paralog
ENSGEVG00005005187		other_paralog
ENSGEVG00005005187		other_paralog
ENSGEVG00005005187		other_paralog
ENSGEVG00005005187		other_paralog
ENSGEVG00005005187		other_paralog
ENSGEVG00005005187		other_paralog
ENSGEVG00005005187		other_paralog
ENSGEVG00005005187		other_paralog
ENSGEVG00005005187		other_paralog
ENSGEVG00005005187		other_paralog
ENSGEVG00005005187		other_paralog
ENSGEVG00005005187		other_paralog
ENSGEVG00005005187		other_paralog
ENSGEVG00005005187		other_paralog
ENSGEVG00005005187		other_paralog
ENSGEVG00005005187		other_paralog
ENSGEVG00005005187		other_paralog
ENSGEVG00005005187		other_paralog
ENSGEVG00005005187		other_paralog
ENSGEVG00005005187		other_paralog
ENSGEVG00005005187		other_paralog
ENSGEVG00005005187		other_paralog
ENSGEVG00005005187		other_paralog
ENSGEVG00005005187		other_paralog
ENSGEVG00005005187		other_paralog
ENSGEVG00005005187		other_paralog
ENSGEVG00005005187		other_paralog
ENSGEVG00005005187		other_paralog
ENSGEVG00005005187		other_paralog
ENSGEVG00005005187		other_paralog
ENSGEVG00005005187		other_paralog
ENSGEVG00005005187		other_paralog
ENSGEVG00005005187		other_paralog
ENSGEVG00005005187		other_paralog
ENSGEVG00005005187		other_paralog
ENSGEVG00005005187		other_paralog
ENSGEVG00005005187		other_paralog
ENSGEVG00005005187		other_paralog
ENSGEVG00005005187		other_paralog
ENSGEVG00005005187		other_paralog
ENSGEVG00005005187		other_paralog
ENSGEVG00005005187		other_paralog
ENSGEVG00005005187		other_paralog
ENSGEVG00005005187		other_paralog
ENSGEVG00005005187		other_paralog
ENSGEVG00005005187		other_paralog
ENSGEVG00005005187		other_paralog
ENSGEVG00005005187		other_paralog
ENSGEVG00005005187		other_paralog
ENSGEVG00005005187		other_paralog
ENSGEVG00005005187		other_paralog
ENSGEVG00005005187		other_paralog
ENSGEVG00005005187		other_paralog
ENSGEVG00005005187		other_paralog
ENSGEVG00005005187		other_paralog
ENSGEVG00005005187		other_paralog
ENSGEVG00005005187		other_paralog
ENSGEVG00005005187		other_paralog
ENSGEVG00005005187		other_paralog
ENSGEVG00005005187		other_paralog
ENSGEVG00005005187		other_paralog
ENSGEVG00005005187		other_paralog
ENSGEVG00005005187		other_paralog
ENSGEVG00005005187		other_paralog
ENSGEVG00005005187		other_paralog
ENSGEVG00005005187		other_paralog
ENSGEVG00005005187		other_paralog
ENSGEVG00005005187		other_paralog
ENSGEVG00005005188	RCC1	other_paralog
ENSGEVG00005005188	RCC1	other_paralog
ENSGEVG00005005188	RCC1	other_paralog
ENSGEVG00005005188	RCC1	other_paralog
ENSGEVG00005005188	RCC1	other_paralog
ENSGEVG00005005188	RCC1	other_paralog
ENSGEVG00005005188	RCC1	other_paralog
ENSGEVG00005005188	RCC1	other_paralog
ENSGEVG00005005189
ENSGEVG00005005190	PPM1L	other_paralog
ENSGEVG00005005190	PPM1L	other_paralog
ENSGEVG00005005190	PPM1L	other_paralog
ENSGEVG00005005190	PPM1L	other_paralog
ENSGEVG00005005190	PPM1L	other_paralog
ENSGEVG00005005190	PPM1L	other_paralog
ENSGEVG00005005190	PPM1L	other_paralog
ENSGEVG00005005190	PPM1L	other_paralog
ENSGEVG00005005190	PPM1L	other_paralog
ENSGEVG00005005190	PPM1L	other_paralog
ENSGEVG00005005190	PPM1L	other_paralog
ENSGEVG00005005190	PPM1L	other_paralog
ENSGEVG00005005190	PPM1L	other_paralog
ENSGEVG00005005190	PPM1L	other_paralog
ENSGEVG00005005190	PPM1L	other_paralog
ENSGEVG00005005190	PPM1L	other_paralog
ENSGEVG00005005190	PPM1L	other_paralog
ENSGEVG00005005191	ZC3H18	other_paralog
ENSGEVG00005005192	TMPRSS7	other_paralog
ENSGEVG00005005192	TMPRSS7	other_paralog
ENSGEVG00005005192	TMPRSS7	other_paralog
ENSGEVG00005005192	TMPRSS7	other_paralog
ENSGEVG00005005192	TMPRSS7	other_paralog
ENSGEVG00005005192	TMPRSS7	other_paralog
ENSGEVG00005005192	TMPRSS7	other_paralog
ENSGEVG00005005192	TMPRSS7	other_paralog
ENSGEVG00005005192	TMPRSS7	other_paralog
ENSGEVG00005005192	TMPRSS7	other_paralog
ENSGEVG00005005192	TMPRSS7	other_paralog
ENSGEVG00005005192	TMPRSS7	other_paralog
ENSGEVG00005005192	TMPRSS7	other_paralog
ENSGEVG00005005192	TMPRSS7	other_paralog
ENSGEVG00005005192	TMPRSS7	other_paralog
ENSGEVG00005005192	TMPRSS7	other_paralog
ENSGEVG00005005192	TMPRSS7	other_paralog
ENSGEVG00005005192	TMPRSS7	other_paralog
ENSGEVG00005005192	TMPRSS7	other_paralog
ENSGEVG00005005193	CCPG1
ENSGEVG00005005194	PCSK1	other_paralog
ENSGEVG00005005194	PCSK1	other_paralog
ENSGEVG00005005194	PCSK1	other_paralog
ENSGEVG00005005194	PCSK1	other_paralog
ENSGEVG00005005194	PCSK1	other_paralog
ENSGEVG00005005194	PCSK1	other_paralog
ENSGEVG00005005194	PCSK1	other_paralog
ENSGEVG00005005194	PCSK1	other_paralog
ENSGEVG00005005194	PCSK1	other_paralog
ENSGEVG00005005195	RAB11FIP3	within_species_paralog
ENSGEVG00005005196		within_species_paralog
ENSGEVG00005005196		within_species_paralog
ENSGEVG00005005196		within_species_paralog
ENSGEVG00005005197	MAP3K5	other_paralog
ENSGEVG00005005197	MAP3K5	other_paralog
ENSGEVG00005005198	NHLH1	other_paralog
ENSGEVG00005005198	NHLH1	other_paralog
ENSGEVG00005005198	NHLH1	other_paralog
ENSGEVG00005005198	NHLH1	other_paralog
ENSGEVG00005005198	NHLH1	other_paralog
ENSGEVG00005005199	ZCRB1	other_paralog
ENSGEVG00005005199	ZCRB1	other_paralog
ENSGEVG00005005199	ZCRB1	other_paralog
ENSGEVG00005005199	ZCRB1	other_paralog
ENSGEVG00005005200	ANKRD17	within_species_paralog
ENSGEVG00005005201
ENSGEVG00005005202		within_species_paralog
ENSGEVG00005005202		other_paralog
ENSGEVG00005005202		other_paralog
ENSGEVG00005005202		other_paralog
ENSGEVG00005005202		other_paralog
ENSGEVG00005005202		other_paralog
ENSGEVG00005005202		other_paralog
ENSGEVG00005005202		other_paralog
ENSGEVG00005005202		other_paralog
ENSGEVG00005005202		other_paralog
ENSGEVG00005005202		other_paralog
ENSGEVG00005005202		other_paralog
ENSGEVG00005005202		other_paralog
ENSGEVG00005005203	UMPS
ENSGEVG00005005204		other_paralog
ENSGEVG00005005204		other_paralog
ENSGEVG00005005204		other_paralog
ENSGEVG00005005204		other_paralog
ENSGEVG00005005204		other_paralog
ENSGEVG00005005204		within_species_paralog
ENSGEVG00005005204		within_species_paralog
ENSGEVG00005005204		within_species_paralog
ENSGEVG00005005204		within_species_paralog
ENSGEVG00005005204		within_species_paralog
ENSGEVG00005005204		within_species_paralog
ENSGEVG00005005204		within_species_paralog
ENSGEVG00005005204		within_species_paralog
ENSGEVG00005005204		within_species_paralog
ENSGEVG00005005204		within_species_paralog
ENSGEVG00005005204		within_species_paralog
ENSGEVG00005005204		within_species_paralog
ENSGEVG00005005204		within_species_paralog
ENSGEVG00005005204		within_species_paralog
ENSGEVG00005005204		within_species_paralog
ENSGEVG00005005204		within_species_paralog
ENSGEVG00005005204		within_species_paralog
ENSGEVG00005005204		within_species_paralog
ENSGEVG00005005204		within_species_paralog
ENSGEVG00005005204		within_species_paralog
ENSGEVG00005005204		within_species_paralog
ENSGEVG00005005204		within_species_paralog
ENSGEVG00005005204		within_species_paralog
ENSGEVG00005005204		within_species_paralog
ENSGEVG00005005204		within_species_paralog
ENSGEVG00005005204		within_species_paralog
ENSGEVG00005005204		within_species_paralog
ENSGEVG00005005204		within_species_paralog
ENSGEVG00005005204		within_species_paralog
ENSGEVG00005005204		within_species_paralog
ENSGEVG00005005204		within_species_paralog
ENSGEVG00005005204		within_species_paralog
ENSGEVG00005005204		within_species_paralog
ENSGEVG00005005204		within_species_paralog
ENSGEVG00005005204		within_species_paralog
ENSGEVG00005005204		within_species_paralog
ENSGEVG00005005204		within_species_paralog
ENSGEVG00005005204		within_species_paralog
ENSGEVG00005005204		within_species_paralog
ENSGEVG00005005204		within_species_paralog
ENSGEVG00005005204		within_species_paralog
ENSGEVG00005005204		within_species_paralog
ENSGEVG00005005204		within_species_paralog
ENSGEVG00005005204		within_species_paralog
ENSGEVG00005005204		within_species_paralog
ENSGEVG00005005204		within_species_paralog
ENSGEVG00005005204		within_species_paralog
ENSGEVG00005005204		within_species_paralog
ENSGEVG00005005204		within_species_paralog
ENSGEVG00005005204		within_species_paralog
ENSGEVG00005005204		within_species_paralog
ENSGEVG00005005204		within_species_paralog
ENSGEVG00005005204		within_species_paralog
ENSGEVG00005005204		within_species_paralog
ENSGEVG00005005204		within_species_paralog
ENSGEVG00005005204		within_species_paralog
ENSGEVG00005005204		within_species_paralog
ENSGEVG00005005204		within_species_paralog
ENSGEVG00005005204		within_species_paralog
ENSGEVG00005005204		within_species_paralog
ENSGEVG00005005204		within_species_paralog
ENSGEVG00005005204		within_species_paralog
ENSGEVG00005005204		within_species_paralog
ENSGEVG00005005204		within_species_paralog
ENSGEVG00005005204		within_species_paralog
ENSGEVG00005005204		within_species_paralog
ENSGEVG00005005204		within_species_paralog
ENSGEVG00005005204		within_species_paralog
ENSGEVG00005005204		within_species_paralog
ENSGEVG00005005204		within_species_paralog
ENSGEVG00005005204		within_species_paralog
ENSGEVG00005005204		within_species_paralog
ENSGEVG00005005204		within_species_paralog
ENSGEVG00005005204		within_species_paralog
ENSGEVG00005005204		within_species_paralog
ENSGEVG00005005204		within_species_paralog
ENSGEVG00005005204		within_species_paralog
ENSGEVG00005005204		within_species_paralog
ENSGEVG00005005204		within_species_paralog
ENSGEVG00005005204		within_species_paralog
ENSGEVG00005005204		within_species_paralog
ENSGEVG00005005204		within_species_paralog
ENSGEVG00005005204		within_species_paralog
ENSGEVG00005005204		within_species_paralog
ENSGEVG00005005204		within_species_paralog
ENSGEVG00005005204		within_species_paralog
ENSGEVG00005005204		within_species_paralog
ENSGEVG00005005204		within_species_paralog
ENSGEVG00005005204		within_species_paralog
ENSGEVG00005005204		within_species_paralog
ENSGEVG00005005204		within_species_paralog
ENSGEVG00005005204		within_species_paralog
ENSGEVG00005005204		within_species_paralog
ENSGEVG00005005204		within_species_paralog
ENSGEVG00005005204		within_species_paralog
ENSGEVG00005005204		within_species_paralog
ENSGEVG00005005204		within_species_paralog
ENSGEVG00005005204		within_species_paralog
ENSGEVG00005005204		within_species_paralog
ENSGEVG00005005204		within_species_paralog
ENSGEVG00005005204		other_paralog
ENSGEVG00005005204		other_paralog
ENSGEVG00005005204		other_paralog
ENSGEVG00005005204		other_paralog
ENSGEVG00005005204		other_paralog
ENSGEVG00005005204		other_paralog
ENSGEVG00005005204		other_paralog
ENSGEVG00005005204		other_paralog
ENSGEVG00005005204		other_paralog
ENSGEVG00005005204		other_paralog
ENSGEVG00005005204		other_paralog
ENSGEVG00005005204		other_paralog
ENSGEVG00005005204		other_paralog
ENSGEVG00005005204		other_paralog
ENSGEVG00005005204		other_paralog
ENSGEVG00005005204		other_paralog
ENSGEVG00005005204		other_paralog
ENSGEVG00005005204		other_paralog
ENSGEVG00005005204		other_paralog
ENSGEVG00005005204		other_paralog
ENSGEVG00005005204		other_paralog
ENSGEVG00005005204		other_paralog
ENSGEVG00005005204		other_paralog
ENSGEVG00005005204		other_paralog
ENSGEVG00005005204		other_paralog
ENSGEVG00005005204		other_paralog
ENSGEVG00005005204		other_paralog
ENSGEVG00005005204		other_paralog
ENSGEVG00005005204		other_paralog
ENSGEVG00005005204		other_paralog
ENSGEVG00005005204		other_paralog
ENSGEVG00005005204		other_paralog
ENSGEVG00005005204		other_paralog
ENSGEVG00005005204		other_paralog
ENSGEVG00005005204		other_paralog
ENSGEVG00005005204		other_paralog
ENSGEVG00005005204		other_paralog
ENSGEVG00005005204		other_paralog
ENSGEVG00005005204		other_paralog
ENSGEVG00005005204		other_paralog
ENSGEVG00005005204		other_paralog
ENSGEVG00005005204		other_paralog
ENSGEVG00005005204		other_paralog
ENSGEVG00005005204		other_paralog
ENSGEVG00005005204		other_paralog
ENSGEVG00005005204		other_paralog
ENSGEVG00005005204		other_paralog
ENSGEVG00005005204		other_paralog
ENSGEVG00005005204		other_paralog
ENSGEVG00005005204		other_paralog
ENSGEVG00005005204		other_paralog
ENSGEVG00005005204		other_paralog
ENSGEVG00005005204		other_paralog
ENSGEVG00005005204		other_paralog
ENSGEVG00005005204		other_paralog
ENSGEVG00005005204		other_paralog
ENSGEVG00005005204		other_paralog
ENSGEVG00005005204		other_paralog
ENSGEVG00005005204		other_paralog
ENSGEVG00005005204		other_paralog
ENSGEVG00005005204		other_paralog
ENSGEVG00005005204		other_paralog
ENSGEVG00005005204		other_paralog
ENSGEVG00005005204		other_paralog
ENSGEVG00005005204		other_paralog
ENSGEVG00005005204		other_paralog
ENSGEVG00005005204		other_paralog
ENSGEVG00005005204		other_paralog
ENSGEVG00005005204		other_paralog
ENSGEVG00005005204		other_paralog
ENSGEVG00005005204		other_paralog
ENSGEVG00005005204		other_paralog
ENSGEVG00005005204		other_paralog
ENSGEVG00005005204		other_paralog
ENSGEVG00005005204		other_paralog
ENSGEVG00005005204		other_paralog
ENSGEVG00005005204		other_paralog
ENSGEVG00005005204		other_paralog
ENSGEVG00005005204		other_paralog
ENSGEVG00005005204		other_paralog
ENSGEVG00005005204		other_paralog
ENSGEVG00005005204		other_paralog
ENSGEVG00005005204		other_paralog
ENSGEVG00005005204		other_paralog
ENSGEVG00005005204		other_paralog
ENSGEVG00005005204		other_paralog
ENSGEVG00005005204		other_paralog
ENSGEVG00005005204		other_paralog
ENSGEVG00005005204		other_paralog
ENSGEVG00005005204		other_paralog
ENSGEVG00005005204		other_paralog
ENSGEVG00005005204		other_paralog
ENSGEVG00005005204		other_paralog
ENSGEVG00005005204		other_paralog
ENSGEVG00005005204		other_paralog
ENSGEVG00005005204		other_paralog
ENSGEVG00005005204		other_paralog
ENSGEVG00005005204		other_paralog
ENSGEVG00005005204		other_paralog
ENSGEVG00005005204		other_paralog
ENSGEVG00005005204		other_paralog
ENSGEVG00005005204		other_paralog
ENSGEVG00005005204		other_paralog
ENSGEVG00005005204		other_paralog
ENSGEVG00005005204		other_paralog
ENSGEVG00005005204		other_paralog
ENSGEVG00005005205
ENSGEVG00005005206		other_paralog
ENSGEVG00005005206		other_paralog
ENSGEVG00005005206		other_paralog
ENSGEVG00005005206		other_paralog
ENSGEVG00005005206		other_paralog
ENSGEVG00005005206		other_paralog
ENSGEVG00005005206		other_paralog
ENSGEVG00005005206		other_paralog
ENSGEVG00005005206		within_species_paralog
ENSGEVG00005005206		within_species_paralog
ENSGEVG00005005206		within_species_paralog
ENSGEVG00005005207	LCTL	other_paralog
ENSGEVG00005005207	LCTL	other_paralog
ENSGEVG00005005207	LCTL	other_paralog
ENSGEVG00005005207	LCTL	other_paralog
ENSGEVG00005005207	LCTL	other_paralog
ENSGEVG00005005208		within_species_paralog
ENSGEVG00005005208		within_species_paralog
ENSGEVG00005005208		within_species_paralog
ENSGEVG00005005208		within_species_paralog
ENSGEVG00005005209	LRRC40	other_paralog
ENSGEVG00005005209	LRRC40	other_paralog
ENSGEVG00005005209	LRRC40	other_paralog
ENSGEVG00005005209	LRRC40	other_paralog
ENSGEVG00005005209	LRRC40	other_paralog
ENSGEVG00005005209	LRRC40	other_paralog
ENSGEVG00005005209	LRRC40	other_paralog
ENSGEVG00005005209	LRRC40	other_paralog
ENSGEVG00005005209	LRRC40	other_paralog
ENSGEVG00005005209	LRRC40	other_paralog
ENSGEVG00005005209	LRRC40	other_paralog
ENSGEVG00005005209	LRRC40	other_paralog
ENSGEVG00005005209	LRRC40	other_paralog
ENSGEVG00005005209	LRRC40	other_paralog
ENSGEVG00005005209	LRRC40	other_paralog
ENSGEVG00005005209	LRRC40	other_paralog
ENSGEVG00005005209	LRRC40	other_paralog
ENSGEVG00005005209	LRRC40	other_paralog
ENSGEVG00005005209	LRRC40	other_paralog
ENSGEVG00005005209	LRRC40	other_paralog
ENSGEVG00005005209	LRRC40	other_paralog
ENSGEVG00005005209	LRRC40	other_paralog
ENSGEVG00005005209	LRRC40	other_paralog
ENSGEVG00005005209	LRRC40	other_paralog
ENSGEVG00005005209	LRRC40	other_paralog
ENSGEVG00005005209	LRRC40	other_paralog
ENSGEVG00005005209	LRRC40	other_paralog
ENSGEVG00005005209	LRRC40	other_paralog
ENSGEVG00005005209	LRRC40	other_paralog
ENSGEVG00005005209	LRRC40	other_paralog
ENSGEVG00005005209	LRRC40	other_paralog
ENSGEVG00005005209	LRRC40	other_paralog
ENSGEVG00005005209	LRRC40	other_paralog
ENSGEVG00005005210	EVA1B	within_species_paralog
ENSGEVG00005005211	GRN
ENSGEVG00005005212	CELF5	within_species_paralog
ENSGEVG00005005212	CELF5	within_species_paralog
ENSGEVG00005005212	CELF5	within_species_paralog
ENSGEVG00005005212	CELF5	other_paralog
ENSGEVG00005005212	CELF5	other_paralog
ENSGEVG00005005212	CELF5	other_paralog
ENSGEVG00005005212	CELF5	other_paralog
ENSGEVG00005005212	CELF5	other_paralog
ENSGEVG00005005212	CELF5	other_paralog
ENSGEVG00005005213		within_species_paralog
ENSGEVG00005005213		other_paralog
ENSGEVG00005005214	OPRD1	other_paralog
ENSGEVG00005005214	OPRD1	other_paralog
ENSGEVG00005005214	OPRD1	other_paralog
ENSGEVG00005005214	OPRD1	other_paralog
ENSGEVG00005005214	OPRD1	other_paralog
ENSGEVG00005005214	OPRD1	other_paralog
ENSGEVG00005005214	OPRD1	other_paralog
ENSGEVG00005005214	OPRD1	other_paralog
ENSGEVG00005005214	OPRD1	other_paralog
ENSGEVG00005005214	OPRD1	other_paralog
ENSGEVG00005005214	OPRD1	other_paralog
ENSGEVG00005005214	OPRD1	other_paralog
ENSGEVG00005005214	OPRD1	other_paralog
ENSGEVG00005005214	OPRD1	other_paralog
ENSGEVG00005005214	OPRD1	other_paralog
ENSGEVG00005005214	OPRD1	other_paralog
ENSGEVG00005005214	OPRD1	other_paralog
ENSGEVG00005005214	OPRD1	other_paralog
ENSGEVG00005005214	OPRD1	other_paralog
ENSGEVG00005005214	OPRD1	other_paralog
ENSGEVG00005005215	B3GALNT1	other_paralog
ENSGEVG00005005215	B3GALNT1	other_paralog
ENSGEVG00005005215	B3GALNT1	other_paralog
ENSGEVG00005005215	B3GALNT1	other_paralog
ENSGEVG00005005215	B3GALNT1	other_paralog
ENSGEVG00005005215	B3GALNT1	other_paralog
ENSGEVG00005005215	B3GALNT1	other_paralog
ENSGEVG00005005215	B3GALNT1	other_paralog
ENSGEVG00005005215	B3GALNT1	other_paralog
ENSGEVG00005005215	B3GALNT1	other_paralog
ENSGEVG00005005215	B3GALNT1	other_paralog
ENSGEVG00005005215	B3GALNT1	other_paralog
ENSGEVG00005005215	B3GALNT1	other_paralog
ENSGEVG00005005215	B3GALNT1	other_paralog
ENSGEVG00005005215	B3GALNT1	other_paralog
ENSGEVG00005005215	B3GALNT1	other_paralog
ENSGEVG00005005215	B3GALNT1	other_paralog
ENSGEVG00005005215	B3GALNT1	other_paralog
ENSGEVG00005005216	TPPP3	within_species_paralog
ENSGEVG00005005216	TPPP3	within_species_paralog
ENSGEVG00005005217	CXorf65
ENSGEVG00005005218	OPRL1	other_paralog
ENSGEVG00005005218	OPRL1	other_paralog
ENSGEVG00005005218	OPRL1	other_paralog
ENSGEVG00005005218	OPRL1	other_paralog
ENSGEVG00005005218	OPRL1	other_paralog
ENSGEVG00005005218	OPRL1	other_paralog
ENSGEVG00005005218	OPRL1	other_paralog
ENSGEVG00005005218	OPRL1	other_paralog
ENSGEVG00005005218	OPRL1	other_paralog
ENSGEVG00005005218	OPRL1	other_paralog
ENSGEVG00005005218	OPRL1	other_paralog
ENSGEVG00005005218	OPRL1	other_paralog
ENSGEVG00005005218	OPRL1	other_paralog
ENSGEVG00005005218	OPRL1	other_paralog
ENSGEVG00005005218	OPRL1	other_paralog
ENSGEVG00005005218	OPRL1	other_paralog
ENSGEVG00005005218	OPRL1	other_paralog
ENSGEVG00005005218	OPRL1	other_paralog
ENSGEVG00005005218	OPRL1	other_paralog
ENSGEVG00005005218	OPRL1	other_paralog
ENSGEVG00005005219
ENSGEVG00005005220	VANGL2	within_species_paralog
ENSGEVG00005005221		within_species_paralog
ENSGEVG00005005221		within_species_paralog
ENSGEVG00005005221		within_species_paralog
ENSGEVG00005005221		within_species_paralog
ENSGEVG00005005221		within_species_paralog
ENSGEVG00005005221		within_species_paralog
ENSGEVG00005005221		within_species_paralog
ENSGEVG00005005221		within_species_paralog
ENSGEVG00005005221		within_species_paralog
ENSGEVG00005005221		within_species_paralog
ENSGEVG00005005221		within_species_paralog
ENSGEVG00005005221		within_species_paralog
ENSGEVG00005005221		within_species_paralog
ENSGEVG00005005221		within_species_paralog
ENSGEVG00005005221		within_species_paralog
ENSGEVG00005005221		within_species_paralog
ENSGEVG00005005221		within_species_paralog
ENSGEVG00005005221		within_species_paralog
ENSGEVG00005005221		within_species_paralog
ENSGEVG00005005221		within_species_paralog
ENSGEVG00005005221		within_species_paralog
ENSGEVG00005005221		within_species_paralog
ENSGEVG00005005221		within_species_paralog
ENSGEVG00005005221		other_paralog
ENSGEVG00005005221		other_paralog
ENSGEVG00005005221		other_paralog
ENSGEVG00005005221		other_paralog
ENSGEVG00005005221		other_paralog
ENSGEVG00005005221		other_paralog
ENSGEVG00005005221		other_paralog
ENSGEVG00005005221		other_paralog
ENSGEVG00005005221		other_paralog
ENSGEVG00005005221		other_paralog
ENSGEVG00005005221		other_paralog
ENSGEVG00005005221		other_paralog
ENSGEVG00005005221		other_paralog
ENSGEVG00005005221		other_paralog
ENSGEVG00005005221		other_paralog
ENSGEVG00005005221		other_paralog
ENSGEVG00005005221		other_paralog
ENSGEVG00005005221		other_paralog
ENSGEVG00005005221		other_paralog
ENSGEVG00005005221		other_paralog
ENSGEVG00005005221		other_paralog
ENSGEVG00005005221		other_paralog
ENSGEVG00005005221		other_paralog
ENSGEVG00005005221		other_paralog
ENSGEVG00005005221		other_paralog
ENSGEVG00005005221		other_paralog
ENSGEVG00005005221		other_paralog
ENSGEVG00005005221		other_paralog
ENSGEVG00005005221		other_paralog
ENSGEVG00005005221		other_paralog
ENSGEVG00005005221		other_paralog
ENSGEVG00005005221		other_paralog
ENSGEVG00005005221		other_paralog
ENSGEVG00005005221		other_paralog
ENSGEVG00005005221		other_paralog
ENSGEVG00005005221		other_paralog
ENSGEVG00005005221		other_paralog
ENSGEVG00005005221		other_paralog
ENSGEVG00005005221		other_paralog
ENSGEVG00005005221		other_paralog
ENSGEVG00005005221		other_paralog
ENSGEVG00005005221		other_paralog
ENSGEVG00005005221		other_paralog
ENSGEVG00005005221		other_paralog
ENSGEVG00005005221		other_paralog
ENSGEVG00005005221		other_paralog
ENSGEVG00005005221		other_paralog
ENSGEVG00005005221		other_paralog
ENSGEVG00005005221		other_paralog
ENSGEVG00005005221		other_paralog
ENSGEVG00005005221		other_paralog
ENSGEVG00005005221		other_paralog
ENSGEVG00005005221		other_paralog
ENSGEVG00005005221		other_paralog
ENSGEVG00005005221		other_paralog
ENSGEVG00005005221		other_paralog
ENSGEVG00005005221		other_paralog
ENSGEVG00005005221		other_paralog
ENSGEVG00005005221		other_paralog
ENSGEVG00005005221		other_paralog
ENSGEVG00005005221		other_paralog
ENSGEVG00005005221		other_paralog
ENSGEVG00005005221		other_paralog
ENSGEVG00005005221		other_paralog
ENSGEVG00005005221		other_paralog
ENSGEVG00005005221		other_paralog
ENSGEVG00005005221		other_paralog
ENSGEVG00005005221		other_paralog
ENSGEVG00005005221		other_paralog
ENSGEVG00005005221		other_paralog
ENSGEVG00005005221		other_paralog
ENSGEVG00005005221		other_paralog
ENSGEVG00005005221		other_paralog
ENSGEVG00005005221		other_paralog
ENSGEVG00005005221		other_paralog
ENSGEVG00005005221		other_paralog
ENSGEVG00005005221		other_paralog
ENSGEVG00005005221		other_paralog
ENSGEVG00005005221		other_paralog
ENSGEVG00005005221		other_paralog
ENSGEVG00005005221		other_paralog
ENSGEVG00005005221		other_paralog
ENSGEVG00005005221		other_paralog
ENSGEVG00005005221		other_paralog
ENSGEVG00005005221		other_paralog
ENSGEVG00005005221		other_paralog
ENSGEVG00005005221		other_paralog
ENSGEVG00005005221		other_paralog
ENSGEVG00005005221		other_paralog
ENSGEVG00005005221		other_paralog
ENSGEVG00005005221		other_paralog
ENSGEVG00005005221		other_paralog
ENSGEVG00005005221		other_paralog
ENSGEVG00005005221		other_paralog
ENSGEVG00005005221		other_paralog
ENSGEVG00005005221		other_paralog
ENSGEVG00005005221		other_paralog
ENSGEVG00005005221		other_paralog
ENSGEVG00005005221		other_paralog
ENSGEVG00005005221		other_paralog
ENSGEVG00005005221		other_paralog
ENSGEVG00005005221		other_paralog
ENSGEVG00005005221		other_paralog
ENSGEVG00005005221		other_paralog
ENSGEVG00005005221		other_paralog
ENSGEVG00005005221		other_paralog
ENSGEVG00005005221		other_paralog
ENSGEVG00005005221		other_paralog
ENSGEVG00005005221		other_paralog
ENSGEVG00005005221		other_paralog
ENSGEVG00005005221		other_paralog
ENSGEVG00005005221		other_paralog
ENSGEVG00005005221		other_paralog
ENSGEVG00005005221		other_paralog
ENSGEVG00005005221		other_paralog
ENSGEVG00005005221		other_paralog
ENSGEVG00005005221		other_paralog
ENSGEVG00005005221		other_paralog
ENSGEVG00005005221		other_paralog
ENSGEVG00005005221		other_paralog
ENSGEVG00005005221		other_paralog
ENSGEVG00005005221		other_paralog
ENSGEVG00005005221		other_paralog
ENSGEVG00005005221		other_paralog
ENSGEVG00005005221		other_paralog
ENSGEVG00005005221		other_paralog
ENSGEVG00005005221		other_paralog
ENSGEVG00005005221		other_paralog
ENSGEVG00005005221		other_paralog
ENSGEVG00005005221		other_paralog
ENSGEVG00005005221		other_paralog
ENSGEVG00005005221		other_paralog
ENSGEVG00005005221		other_paralog
ENSGEVG00005005221		other_paralog
ENSGEVG00005005221		other_paralog
ENSGEVG00005005221		other_paralog
ENSGEVG00005005221		other_paralog
ENSGEVG00005005221		other_paralog
ENSGEVG00005005221		other_paralog
ENSGEVG00005005221		other_paralog
ENSGEVG00005005221		other_paralog
ENSGEVG00005005221		other_paralog
ENSGEVG00005005221		other_paralog
ENSGEVG00005005221		other_paralog
ENSGEVG00005005221		other_paralog
ENSGEVG00005005221		other_paralog
ENSGEVG00005005221		other_paralog
ENSGEVG00005005221		other_paralog
ENSGEVG00005005221		other_paralog
ENSGEVG00005005221		other_paralog
ENSGEVG00005005221		other_paralog
ENSGEVG00005005221		other_paralog
ENSGEVG00005005221		other_paralog
ENSGEVG00005005221		other_paralog
ENSGEVG00005005221		other_paralog
ENSGEVG00005005221		other_paralog
ENSGEVG00005005221		other_paralog
ENSGEVG00005005221		other_paralog
ENSGEVG00005005221		other_paralog
ENSGEVG00005005221		other_paralog
ENSGEVG00005005221		other_paralog
ENSGEVG00005005221		other_paralog
ENSGEVG00005005221		other_paralog
ENSGEVG00005005221		other_paralog
ENSGEVG00005005221		other_paralog
ENSGEVG00005005221		other_paralog
ENSGEVG00005005221		other_paralog
ENSGEVG00005005221		other_paralog
ENSGEVG00005005221		other_paralog
ENSGEVG00005005221		other_paralog
ENSGEVG00005005221		other_paralog
ENSGEVG00005005221		other_paralog
ENSGEVG00005005221		other_paralog
ENSGEVG00005005221		other_paralog
ENSGEVG00005005221		other_paralog
ENSGEVG00005005221		other_paralog
ENSGEVG00005005221		other_paralog
ENSGEVG00005005221		other_paralog
ENSGEVG00005005221		other_paralog
ENSGEVG00005005221		other_paralog
ENSGEVG00005005221		other_paralog
ENSGEVG00005005221		other_paralog
ENSGEVG00005005221		other_paralog
ENSGEVG00005005221		other_paralog
ENSGEVG00005005221		other_paralog
ENSGEVG00005005221		other_paralog
ENSGEVG00005005221		other_paralog
ENSGEVG00005005221		other_paralog
ENSGEVG00005005222	ZFP36	other_paralog
ENSGEVG00005005222	ZFP36	other_paralog
ENSGEVG00005005222	ZFP36	other_paralog
ENSGEVG00005005223	YAF2	within_species_paralog
ENSGEVG00005005224		other_paralog
ENSGEVG00005005224		other_paralog
ENSGEVG00005005224		other_paralog
ENSGEVG00005005224		other_paralog
ENSGEVG00005005224		other_paralog
ENSGEVG00005005224		other_paralog
ENSGEVG00005005224		other_paralog
ENSGEVG00005005224		other_paralog
ENSGEVG00005005224		other_paralog
ENSGEVG00005005224		other_paralog
ENSGEVG00005005224		other_paralog
ENSGEVG00005005224		other_paralog
ENSGEVG00005005224		other_paralog
ENSGEVG00005005224		other_paralog
ENSGEVG00005005224		other_paralog
ENSGEVG00005005224		other_paralog
ENSGEVG00005005224		other_paralog
ENSGEVG00005005224		other_paralog
ENSGEVG00005005224		other_paralog
ENSGEVG00005005224		other_paralog
ENSGEVG00005005224		other_paralog
ENSGEVG00005005225	ADRA2B	other_paralog
ENSGEVG00005005225	ADRA2B	other_paralog
ENSGEVG00005005225	ADRA2B	other_paralog
ENSGEVG00005005225	ADRA2B	other_paralog
ENSGEVG00005005225	ADRA2B	other_paralog
ENSGEVG00005005225	ADRA2B	other_paralog
ENSGEVG00005005225	ADRA2B	other_paralog
ENSGEVG00005005225	ADRA2B	other_paralog
ENSGEVG00005005225	ADRA2B	other_paralog
ENSGEVG00005005226
ENSGEVG00005005227
ENSGEVG00005005228	ARL14	other_paralog
ENSGEVG00005005228	ARL14	other_paralog
ENSGEVG00005005228	ARL14	other_paralog
ENSGEVG00005005228	ARL14	other_paralog
ENSGEVG00005005228	ARL14	other_paralog
ENSGEVG00005005228	ARL14	other_paralog
ENSGEVG00005005228	ARL14	other_paralog
ENSGEVG00005005228	ARL14	other_paralog
ENSGEVG00005005228	ARL14	other_paralog
ENSGEVG00005005228	ARL14	other_paralog
ENSGEVG00005005228	ARL14	other_paralog
ENSGEVG00005005228	ARL14	other_paralog
ENSGEVG00005005228	ARL14	other_paralog
ENSGEVG00005005228	ARL14	other_paralog
ENSGEVG00005005228	ARL14	other_paralog
ENSGEVG00005005228	ARL14	other_paralog
ENSGEVG00005005228	ARL14	other_paralog
ENSGEVG00005005228	ARL14	other_paralog
ENSGEVG00005005228	ARL14	other_paralog
ENSGEVG00005005228	ARL14	other_paralog
ENSGEVG00005005228	ARL14	other_paralog
ENSGEVG00005005228	ARL14	other_paralog
ENSGEVG00005005228	ARL14	other_paralog
ENSGEVG00005005228	ARL14	other_paralog
ENSGEVG00005005228	ARL14	other_paralog
ENSGEVG00005005228	ARL14	other_paralog
ENSGEVG00005005228	ARL14	other_paralog
ENSGEVG00005005228	ARL14	other_paralog
ENSGEVG00005005228	ARL14	other_paralog
ENSGEVG00005005228	ARL14	other_paralog
ENSGEVG00005005228	ARL14	other_paralog
ENSGEVG00005005228	ARL14	other_paralog
ENSGEVG00005005228	ARL14	other_paralog
ENSGEVG00005005229	MGAT1	within_species_paralog
ENSGEVG00005005230	SCUBE2	within_species_paralog
ENSGEVG00005005230	SCUBE2	within_species_paralog
ENSGEVG00005005231	POLR2H
ENSGEVG00005005232		within_species_paralog
ENSGEVG00005005232		within_species_paralog
ENSGEVG00005005232		within_species_paralog
ENSGEVG00005005232		other_paralog
ENSGEVG00005005232		other_paralog
ENSGEVG00005005232		other_paralog
ENSGEVG00005005232		other_paralog
ENSGEVG00005005232		other_paralog
ENSGEVG00005005232		other_paralog
ENSGEVG00005005232		other_paralog
ENSGEVG00005005232		other_paralog
ENSGEVG00005005232		other_paralog
ENSGEVG00005005232		other_paralog
ENSGEVG00005005232		other_paralog
ENSGEVG00005005233		other_paralog
ENSGEVG00005005233		other_paralog
ENSGEVG00005005233		other_paralog
ENSGEVG00005005233		other_paralog
ENSGEVG00005005233		other_paralog
ENSGEVG00005005233		other_paralog
ENSGEVG00005005233		other_paralog
ENSGEVG00005005233		other_paralog
ENSGEVG00005005233		other_paralog
ENSGEVG00005005233		within_species_paralog
ENSGEVG00005005233		within_species_paralog
ENSGEVG00005005234		within_species_paralog
ENSGEVG00005005234		other_paralog
ENSGEVG00005005234		other_paralog
ENSGEVG00005005235	HAPLN4	other_paralog
ENSGEVG00005005235	HAPLN4	other_paralog
ENSGEVG00005005235	HAPLN4	other_paralog
ENSGEVG00005005235	HAPLN4	other_paralog
ENSGEVG00005005235	HAPLN4	other_paralog
ENSGEVG00005005235	HAPLN4	other_paralog
ENSGEVG00005005235	HAPLN4	other_paralog
ENSGEVG00005005235	HAPLN4	other_paralog
ENSGEVG00005005236		within_species_paralog
ENSGEVG00005005236		other_paralog
ENSGEVG00005005236		other_paralog
ENSGEVG00005005236		other_paralog
ENSGEVG00005005236		other_paralog
ENSGEVG00005005236		other_paralog
ENSGEVG00005005236		other_paralog
ENSGEVG00005005236		other_paralog
ENSGEVG00005005236		other_paralog
ENSGEVG00005005236		other_paralog
ENSGEVG00005005236		other_paralog
ENSGEVG00005005236		other_paralog
ENSGEVG00005005236		other_paralog
ENSGEVG00005005237		within_species_paralog
ENSGEVG00005005237		within_species_paralog
ENSGEVG00005005237		within_species_paralog
ENSGEVG00005005237		within_species_paralog
ENSGEVG00005005237		within_species_paralog
ENSGEVG00005005237		within_species_paralog
ENSGEVG00005005237		within_species_paralog
ENSGEVG00005005237		within_species_paralog
ENSGEVG00005005237		within_species_paralog
ENSGEVG00005005237		within_species_paralog
ENSGEVG00005005237		within_species_paralog
ENSGEVG00005005237		other_paralog
ENSGEVG00005005237		other_paralog
ENSGEVG00005005237		other_paralog
ENSGEVG00005005237		other_paralog
ENSGEVG00005005237		other_paralog
ENSGEVG00005005238	NSUN7
ENSGEVG00005005239	NPBWR2	other_paralog
ENSGEVG00005005239	NPBWR2	other_paralog
ENSGEVG00005005239	NPBWR2	other_paralog
ENSGEVG00005005239	NPBWR2	other_paralog
ENSGEVG00005005239	NPBWR2	other_paralog
ENSGEVG00005005239	NPBWR2	other_paralog
ENSGEVG00005005239	NPBWR2	other_paralog
ENSGEVG00005005239	NPBWR2	other_paralog
ENSGEVG00005005239	NPBWR2	other_paralog
ENSGEVG00005005239	NPBWR2	other_paralog
ENSGEVG00005005239	NPBWR2	other_paralog
ENSGEVG00005005239	NPBWR2	other_paralog
ENSGEVG00005005239	NPBWR2	other_paralog
ENSGEVG00005005239	NPBWR2	other_paralog
ENSGEVG00005005239	NPBWR2	other_paralog
ENSGEVG00005005239	NPBWR2	other_paralog
ENSGEVG00005005239	NPBWR2	other_paralog
ENSGEVG00005005239	NPBWR2	other_paralog
ENSGEVG00005005239	NPBWR2	other_paralog
ENSGEVG00005005239	NPBWR2	other_paralog
ENSGEVG00005005240	IL17C	other_paralog
ENSGEVG00005005240	IL17C	other_paralog
ENSGEVG00005005240	IL17C	other_paralog
ENSGEVG00005005240	IL17C	other_paralog
ENSGEVG00005005241		within_species_paralog
ENSGEVG00005005241		within_species_paralog
ENSGEVG00005005241		within_species_paralog
ENSGEVG00005005241		within_species_paralog
ENSGEVG00005005241		other_paralog
ENSGEVG00005005241		other_paralog
ENSGEVG00005005241		other_paralog
ENSGEVG00005005241		other_paralog
ENSGEVG00005005241		other_paralog
ENSGEVG00005005241		other_paralog
ENSGEVG00005005241		other_paralog
ENSGEVG00005005241		other_paralog
ENSGEVG00005005241		other_paralog
ENSGEVG00005005241		other_paralog
ENSGEVG00005005241		other_paralog
ENSGEVG00005005241		other_paralog
ENSGEVG00005005241		other_paralog
ENSGEVG00005005241		other_paralog
ENSGEVG00005005241		other_paralog
ENSGEVG00005005241		other_paralog
ENSGEVG00005005241		other_paralog
ENSGEVG00005005241		other_paralog
ENSGEVG00005005241		other_paralog
ENSGEVG00005005241		other_paralog
ENSGEVG00005005241		other_paralog
ENSGEVG00005005241		other_paralog
ENSGEVG00005005241		other_paralog
ENSGEVG00005005241		other_paralog
ENSGEVG00005005241		other_paralog
ENSGEVG00005005241		other_paralog
ENSGEVG00005005241		other_paralog
ENSGEVG00005005241		other_paralog
ENSGEVG00005005241		other_paralog
ENSGEVG00005005241		other_paralog
ENSGEVG00005005241		other_paralog
ENSGEVG00005005241		other_paralog
ENSGEVG00005005241		other_paralog
ENSGEVG00005005241		other_paralog
ENSGEVG00005005241		other_paralog
ENSGEVG00005005241		other_paralog
ENSGEVG00005005241		other_paralog
ENSGEVG00005005241		other_paralog
ENSGEVG00005005241		other_paralog
ENSGEVG00005005241		other_paralog
ENSGEVG00005005241		other_paralog
ENSGEVG00005005241		other_paralog
ENSGEVG00005005241		other_paralog
ENSGEVG00005005241		other_paralog
ENSGEVG00005005241		other_paralog
ENSGEVG00005005241		other_paralog
ENSGEVG00005005241		other_paralog
ENSGEVG00005005241		other_paralog
ENSGEVG00005005241		other_paralog
ENSGEVG00005005241		other_paralog
ENSGEVG00005005241		other_paralog
ENSGEVG00005005241		other_paralog
ENSGEVG00005005241		other_paralog
ENSGEVG00005005241		other_paralog
ENSGEVG00005005241		other_paralog
ENSGEVG00005005241		other_paralog
ENSGEVG00005005241		other_paralog
ENSGEVG00005005241		other_paralog
ENSGEVG00005005241		other_paralog
ENSGEVG00005005241		other_paralog
ENSGEVG00005005241		other_paralog
ENSGEVG00005005241		other_paralog
ENSGEVG00005005241		other_paralog
ENSGEVG00005005241		other_paralog
ENSGEVG00005005241		other_paralog
ENSGEVG00005005241		other_paralog
ENSGEVG00005005241		other_paralog
ENSGEVG00005005241		other_paralog
ENSGEVG00005005242	INTS6	within_species_paralog
ENSGEVG00005005243	UBAC2	within_species_paralog
ENSGEVG00005005243	UBAC2	within_species_paralog
ENSGEVG00005005244	GFPT2	other_paralog
ENSGEVG00005005245		within_species_paralog
ENSGEVG00005005245		within_species_paralog
ENSGEVG00005005245		other_paralog
ENSGEVG00005005245		other_paralog
ENSGEVG00005005245		other_paralog
ENSGEVG00005005245		other_paralog
ENSGEVG00005005245		other_paralog
ENSGEVG00005005245		other_paralog
ENSGEVG00005005245		other_paralog
ENSGEVG00005005245		other_paralog
ENSGEVG00005005245		other_paralog
ENSGEVG00005005245		other_paralog
ENSGEVG00005005245		other_paralog
ENSGEVG00005005245		other_paralog
ENSGEVG00005005245		other_paralog
ENSGEVG00005005245		other_paralog
ENSGEVG00005005245		other_paralog
ENSGEVG00005005245		other_paralog
ENSGEVG00005005245		other_paralog
ENSGEVG00005005245		other_paralog
ENSGEVG00005005245		other_paralog
ENSGEVG00005005245		other_paralog
ENSGEVG00005005245		other_paralog
ENSGEVG00005005245		other_paralog
ENSGEVG00005005245		other_paralog
ENSGEVG00005005246	ZDHHC1	other_paralog
ENSGEVG00005005246	ZDHHC1	other_paralog
ENSGEVG00005005246	ZDHHC1	other_paralog
ENSGEVG00005005246	ZDHHC1	other_paralog
ENSGEVG00005005246	ZDHHC1	other_paralog
ENSGEVG00005005246	ZDHHC1	other_paralog
ENSGEVG00005005246	ZDHHC1	other_paralog
ENSGEVG00005005246	ZDHHC1	other_paralog
ENSGEVG00005005246	ZDHHC1	other_paralog
ENSGEVG00005005246	ZDHHC1	other_paralog
ENSGEVG00005005246	ZDHHC1	other_paralog
ENSGEVG00005005246	ZDHHC1	other_paralog
ENSGEVG00005005246	ZDHHC1	other_paralog
ENSGEVG00005005246	ZDHHC1	other_paralog
ENSGEVG00005005246	ZDHHC1	other_paralog
ENSGEVG00005005246	ZDHHC1	other_paralog
ENSGEVG00005005246	ZDHHC1	other_paralog
ENSGEVG00005005246	ZDHHC1	other_paralog
ENSGEVG00005005247	UCK1	within_species_paralog
ENSGEVG00005005247	UCK1	within_species_paralog
ENSGEVG00005005247	UCK1	within_species_paralog
ENSGEVG00005005247	UCK1	within_species_paralog
ENSGEVG00005005248	TMEM98
ENSGEVG00005005249	U6	within_species_paralog
ENSGEVG00005005249	U6	within_species_paralog
ENSGEVG00005005249	U6	within_species_paralog
ENSGEVG00005005249	U6	within_species_paralog
ENSGEVG00005005249	U6	within_species_paralog
ENSGEVG00005005249	U6	within_species_paralog
ENSGEVG00005005249	U6	within_species_paralog
ENSGEVG00005005249	U6	within_species_paralog
ENSGEVG00005005249	U6	within_species_paralog
ENSGEVG00005005249	U6	within_species_paralog
ENSGEVG00005005249	U6	within_species_paralog
ENSGEVG00005005249	U6	within_species_paralog
ENSGEVG00005005249	U6	other_paralog
ENSGEVG00005005249	U6	other_paralog
ENSGEVG00005005249	U6	other_paralog
ENSGEVG00005005249	U6	other_paralog
ENSGEVG00005005249	U6	other_paralog
ENSGEVG00005005249	U6	other_paralog
ENSGEVG00005005249	U6	other_paralog
ENSGEVG00005005249	U6	other_paralog
ENSGEVG00005005249	U6	other_paralog
ENSGEVG00005005249	U6	other_paralog
ENSGEVG00005005249	U6	other_paralog
ENSGEVG00005005249	U6	other_paralog
ENSGEVG00005005249	U6	other_paralog
ENSGEVG00005005249	U6	other_paralog
ENSGEVG00005005249	U6	other_paralog
ENSGEVG00005005249	U6	other_paralog
ENSGEVG00005005249	U6	other_paralog
ENSGEVG00005005249	U6	other_paralog
ENSGEVG00005005249	U6	other_paralog
ENSGEVG00005005249	U6	other_paralog
ENSGEVG00005005249	U6	other_paralog
ENSGEVG00005005249	U6	other_paralog
ENSGEVG00005005249	U6	other_paralog
ENSGEVG00005005249	U6	other_paralog
ENSGEVG00005005249	U6	other_paralog
ENSGEVG00005005249	U6	other_paralog
ENSGEVG00005005249	U6	other_paralog
ENSGEVG00005005249	U6	other_paralog
ENSGEVG00005005249	U6	other_paralog
ENSGEVG00005005249	U6	other_paralog
ENSGEVG00005005249	U6	other_paralog
ENSGEVG00005005249	U6	other_paralog
ENSGEVG00005005249	U6	other_paralog
ENSGEVG00005005249	U6	other_paralog
ENSGEVG00005005249	U6	other_paralog
ENSGEVG00005005249	U6	other_paralog
ENSGEVG00005005249	U6	other_paralog
ENSGEVG00005005249	U6	other_paralog
ENSGEVG00005005249	U6	other_paralog
ENSGEVG00005005249	U6	other_paralog
ENSGEVG00005005249	U6	other_paralog
ENSGEVG00005005249	U6	other_paralog
ENSGEVG00005005249	U6	other_paralog
ENSGEVG00005005249	U6	other_paralog
ENSGEVG00005005249	U6	other_paralog
ENSGEVG00005005249	U6	other_paralog
ENSGEVG00005005249	U6	other_paralog
ENSGEVG00005005249	U6	other_paralog
ENSGEVG00005005249	U6	other_paralog
ENSGEVG00005005249	U6	other_paralog
ENSGEVG00005005249	U6	other_paralog
ENSGEVG00005005249	U6	other_paralog
ENSGEVG00005005249	U6	other_paralog
ENSGEVG00005005249	U6	other_paralog
ENSGEVG00005005249	U6	other_paralog
ENSGEVG00005005249	U6	other_paralog
ENSGEVG00005005249	U6	other_paralog
ENSGEVG00005005249	U6	other_paralog
ENSGEVG00005005249	U6	other_paralog
ENSGEVG00005005249	U6	other_paralog
ENSGEVG00005005249	U6	other_paralog
ENSGEVG00005005249	U6	other_paralog
ENSGEVG00005005249	U6	other_paralog
ENSGEVG00005005249	U6	other_paralog
ENSGEVG00005005249	U6	other_paralog
ENSGEVG00005005249	U6	other_paralog
ENSGEVG00005005249	U6	other_paralog
ENSGEVG00005005249	U6	other_paralog
ENSGEVG00005005249	U6	other_paralog
ENSGEVG00005005249	U6	other_paralog
ENSGEVG00005005249	U6	other_paralog
ENSGEVG00005005249	U6	other_paralog
ENSGEVG00005005250	KPNA4	within_species_paralog
ENSGEVG00005005250	KPNA4	within_species_paralog
ENSGEVG00005005250	KPNA4	within_species_paralog
ENSGEVG00005005250	KPNA4	within_species_paralog
ENSGEVG00005005250	KPNA4	other_paralog
ENSGEVG00005005250	KPNA4	other_paralog
ENSGEVG00005005251	C15orf65	within_species_paralog
ENSGEVG00005005252
ENSGEVG00005005253		within_species_paralog
ENSGEVG00005005253		within_species_paralog
ENSGEVG00005005254	NEURL2
ENSGEVG00005005255		within_species_paralog
ENSGEVG00005005256	SLF2
ENSGEVG00005005257		other_paralog
ENSGEVG00005005257		other_paralog
ENSGEVG00005005257		other_paralog
ENSGEVG00005005257		other_paralog
ENSGEVG00005005257		other_paralog
ENSGEVG00005005257		other_paralog
ENSGEVG00005005257		other_paralog
ENSGEVG00005005257		other_paralog
ENSGEVG00005005258	GPAT2	within_species_paralog
ENSGEVG00005005258	GPAT2	within_species_paralog
ENSGEVG00005005259		within_species_paralog
ENSGEVG00005005259		within_species_paralog
ENSGEVG00005005259		within_species_paralog
ENSGEVG00005005259		within_species_paralog
ENSGEVG00005005260	GXYLT1	other_paralog
ENSGEVG00005005260	GXYLT1	other_paralog
ENSGEVG00005005260	GXYLT1	other_paralog
ENSGEVG00005005260	GXYLT1	other_paralog
ENSGEVG00005005260	GXYLT1	other_paralog
ENSGEVG00005005261
ENSGEVG00005005262	CHCHD3	within_species_paralog
ENSGEVG00005005263		other_paralog
ENSGEVG00005005263		other_paralog
ENSGEVG00005005263		other_paralog
ENSGEVG00005005263		other_paralog
ENSGEVG00005005263		other_paralog
ENSGEVG00005005263		other_paralog
ENSGEVG00005005263		other_paralog
ENSGEVG00005005263		other_paralog
ENSGEVG00005005263		other_paralog
ENSGEVG00005005264		other_paralog
ENSGEVG00005005264		other_paralog
ENSGEVG00005005264		other_paralog
ENSGEVG00005005264		gene_split
ENSGEVG00005005265	CYBA
ENSGEVG00005005266	DECR2	within_species_paralog
ENSGEVG00005005267	ABHD10	within_species_paralog
ENSGEVG00005005268		within_species_paralog
ENSGEVG00005005268		within_species_paralog
ENSGEVG00005005268		within_species_paralog
ENSGEVG00005005268		within_species_paralog
ENSGEVG00005005268		other_paralog
ENSGEVG00005005268		other_paralog
ENSGEVG00005005268		other_paralog
ENSGEVG00005005268		other_paralog
ENSGEVG00005005268		other_paralog
ENSGEVG00005005268		other_paralog
ENSGEVG00005005268		other_paralog
ENSGEVG00005005268		other_paralog
ENSGEVG00005005268		other_paralog
ENSGEVG00005005268		other_paralog
ENSGEVG00005005268		other_paralog
ENSGEVG00005005268		other_paralog
ENSGEVG00005005268		other_paralog
ENSGEVG00005005268		other_paralog
ENSGEVG00005005268		other_paralog
ENSGEVG00005005268		other_paralog
ENSGEVG00005005268		other_paralog
ENSGEVG00005005268		other_paralog
ENSGEVG00005005268		other_paralog
ENSGEVG00005005268		other_paralog
ENSGEVG00005005268		other_paralog
ENSGEVG00005005268		other_paralog
ENSGEVG00005005268		other_paralog
ENSGEVG00005005268		other_paralog
ENSGEVG00005005268		other_paralog
ENSGEVG00005005268		other_paralog
ENSGEVG00005005268		other_paralog
ENSGEVG00005005268		other_paralog
ENSGEVG00005005268		other_paralog
ENSGEVG00005005268		other_paralog
ENSGEVG00005005268		other_paralog
ENSGEVG00005005268		other_paralog
ENSGEVG00005005268		other_paralog
ENSGEVG00005005268		other_paralog
ENSGEVG00005005268		other_paralog
ENSGEVG00005005268		other_paralog
ENSGEVG00005005268		other_paralog
ENSGEVG00005005268		other_paralog
ENSGEVG00005005268		other_paralog
ENSGEVG00005005268		other_paralog
ENSGEVG00005005268		other_paralog
ENSGEVG00005005268		other_paralog
ENSGEVG00005005268		other_paralog
ENSGEVG00005005268		other_paralog
ENSGEVG00005005268		other_paralog
ENSGEVG00005005268		other_paralog
ENSGEVG00005005268		other_paralog
ENSGEVG00005005268		other_paralog
ENSGEVG00005005268		other_paralog
ENSGEVG00005005268		other_paralog
ENSGEVG00005005268		other_paralog
ENSGEVG00005005268		other_paralog
ENSGEVG00005005268		other_paralog
ENSGEVG00005005268		other_paralog
ENSGEVG00005005268		other_paralog
ENSGEVG00005005268		other_paralog
ENSGEVG00005005268		other_paralog
ENSGEVG00005005268		other_paralog
ENSGEVG00005005268		other_paralog
ENSGEVG00005005268		other_paralog
ENSGEVG00005005268		other_paralog
ENSGEVG00005005268		other_paralog
ENSGEVG00005005268		other_paralog
ENSGEVG00005005268		other_paralog
ENSGEVG00005005268		other_paralog
ENSGEVG00005005268		other_paralog
ENSGEVG00005005268		other_paralog
ENSGEVG00005005268		other_paralog
ENSGEVG00005005269	SLC9A8	other_paralog
ENSGEVG00005005269	SLC9A8	other_paralog
ENSGEVG00005005269	SLC9A8	other_paralog
ENSGEVG00005005269	SLC9A8	other_paralog
ENSGEVG00005005269	SLC9A8	other_paralog
ENSGEVG00005005269	SLC9A8	other_paralog
ENSGEVG00005005269	SLC9A8	other_paralog
ENSGEVG00005005269	SLC9A8	other_paralog
ENSGEVG00005005269	SLC9A8	other_paralog
ENSGEVG00005005269	SLC9A8	other_paralog
ENSGEVG00005005270
ENSGEVG00005005271	SLC38A7	other_paralog
ENSGEVG00005005271	SLC38A7	other_paralog
ENSGEVG00005005271	SLC38A7	other_paralog
ENSGEVG00005005271	SLC38A7	other_paralog
ENSGEVG00005005271	SLC38A7	other_paralog
ENSGEVG00005005271	SLC38A7	other_paralog
ENSGEVG00005005271	SLC38A7	other_paralog
ENSGEVG00005005271	SLC38A7	other_paralog
ENSGEVG00005005271	SLC38A7	other_paralog
ENSGEVG00005005271	SLC38A7	other_paralog
ENSGEVG00005005271	SLC38A7	other_paralog
ENSGEVG00005005271	SLC38A7	other_paralog
ENSGEVG00005005271	SLC38A7	other_paralog
ENSGEVG00005005271	SLC38A7	other_paralog
ENSGEVG00005005272
ENSGEVG00005005273		within_species_paralog
ENSGEVG00005005273		other_paralog
ENSGEVG00005005273		other_paralog
ENSGEVG00005005273		other_paralog
ENSGEVG00005005273		other_paralog
ENSGEVG00005005273		other_paralog
ENSGEVG00005005273		other_paralog
ENSGEVG00005005273		other_paralog
ENSGEVG00005005273		other_paralog
ENSGEVG00005005273		other_paralog
ENSGEVG00005005273		other_paralog
ENSGEVG00005005273		other_paralog
ENSGEVG00005005274	DNAAF4	other_paralog
ENSGEVG00005005274	DNAAF4	other_paralog
ENSGEVG00005005274	DNAAF4	other_paralog
ENSGEVG00005005274	DNAAF4	other_paralog
ENSGEVG00005005274	DNAAF4	other_paralog
ENSGEVG00005005274	DNAAF4	other_paralog
ENSGEVG00005005274	DNAAF4	other_paralog
ENSGEVG00005005274	DNAAF4	other_paralog
ENSGEVG00005005274	DNAAF4	other_paralog
ENSGEVG00005005274	DNAAF4	other_paralog
ENSGEVG00005005274	DNAAF4	other_paralog
ENSGEVG00005005274	DNAAF4	other_paralog
ENSGEVG00005005274	DNAAF4	other_paralog
ENSGEVG00005005274	DNAAF4	other_paralog
ENSGEVG00005005274	DNAAF4	other_paralog
ENSGEVG00005005274	DNAAF4	other_paralog
ENSGEVG00005005274	DNAAF4	other_paralog
ENSGEVG00005005274	DNAAF4	other_paralog
ENSGEVG00005005274	DNAAF4	other_paralog
ENSGEVG00005005274	DNAAF4	other_paralog
ENSGEVG00005005274	DNAAF4	other_paralog
ENSGEVG00005005275		gene_split
ENSGEVG00005005275		other_paralog
ENSGEVG00005005275		other_paralog
ENSGEVG00005005275		other_paralog
ENSGEVG00005005275		other_paralog
ENSGEVG00005005275		other_paralog
ENSGEVG00005005275		other_paralog
ENSGEVG00005005275		other_paralog
ENSGEVG00005005275		other_paralog
ENSGEVG00005005275		other_paralog
ENSGEVG00005005276	TM6SF2	within_species_paralog
ENSGEVG00005005277		other_paralog
ENSGEVG00005005277		other_paralog
ENSGEVG00005005278	UBR4
ENSGEVG00005005279		within_species_paralog
ENSGEVG00005005280
ENSGEVG00005005281		within_species_paralog
ENSGEVG00005005281		within_species_paralog
ENSGEVG00005005281		within_species_paralog
ENSGEVG00005005281		within_species_paralog
ENSGEVG00005005281		within_species_paralog
ENSGEVG00005005281		within_species_paralog
ENSGEVG00005005281		within_species_paralog
ENSGEVG00005005281		within_species_paralog
ENSGEVG00005005281		within_species_paralog
ENSGEVG00005005282	RASIP1	other_paralog
ENSGEVG00005005283	GTF2IRD1	other_paralog
ENSGEVG00005005283	GTF2IRD1	other_paralog
ENSGEVG00005005283	GTF2IRD1	other_paralog
ENSGEVG00005005283	GTF2IRD1	other_paralog
ENSGEVG00005005283	GTF2IRD1	other_paralog
ENSGEVG00005005283	GTF2IRD1	other_paralog
ENSGEVG00005005283	GTF2IRD1	other_paralog
ENSGEVG00005005283	GTF2IRD1	other_paralog
ENSGEVG00005005283	GTF2IRD1	other_paralog
ENSGEVG00005005283	GTF2IRD1	other_paralog
ENSGEVG00005005284	ZSWIM1	within_species_paralog
ENSGEVG00005005285	MYT1	other_paralog
ENSGEVG00005005285	MYT1	other_paralog
ENSGEVG00005005285	MYT1	other_paralog
ENSGEVG00005005285	MYT1	other_paralog
ENSGEVG00005005285	MYT1	other_paralog
ENSGEVG00005005285	MYT1	other_paralog
ENSGEVG00005005286	ELP3
ENSGEVG00005005287	POLR1H	other_paralog
ENSGEVG00005005288	MVD
ENSGEVG00005005289	U5	other_paralog
ENSGEVG00005005289	U5	other_paralog
ENSGEVG00005005289	U5	other_paralog
ENSGEVG00005005289	U5	other_paralog
ENSGEVG00005005289	U5	other_paralog
ENSGEVG00005005289	U5	other_paralog
ENSGEVG00005005289	U5	other_paralog
ENSGEVG00005005289	U5	other_paralog
ENSGEVG00005005289	U5	other_paralog
ENSGEVG00005005289	U5	other_paralog
ENSGEVG00005005289	U5	other_paralog
ENSGEVG00005005289	U5	other_paralog
ENSGEVG00005005289	U5	other_paralog
ENSGEVG00005005289	U5	other_paralog
ENSGEVG00005005289	U5	other_paralog
ENSGEVG00005005289	U5	other_paralog
ENSGEVG00005005289	U5	other_paralog
ENSGEVG00005005289	U5	other_paralog
ENSGEVG00005005289	U5	other_paralog
ENSGEVG00005005289	U5	other_paralog
ENSGEVG00005005289	U5	other_paralog
ENSGEVG00005005289	U5	other_paralog
ENSGEVG00005005289	U5	other_paralog
ENSGEVG00005005289	U5	other_paralog
ENSGEVG00005005289	U5	other_paralog
ENSGEVG00005005289	U5	other_paralog
ENSGEVG00005005289	U5	other_paralog
ENSGEVG00005005289	U5	other_paralog
ENSGEVG00005005289	U5	other_paralog
ENSGEVG00005005289	U5	other_paralog
ENSGEVG00005005289	U5	other_paralog
ENSGEVG00005005289	U5	other_paralog
ENSGEVG00005005289	U5	other_paralog
ENSGEVG00005005289	U5	other_paralog
ENSGEVG00005005289	U5	other_paralog
ENSGEVG00005005289	U5	other_paralog
ENSGEVG00005005289	U5	other_paralog
ENSGEVG00005005289	U5	other_paralog
ENSGEVG00005005289	U5	other_paralog
ENSGEVG00005005289	U5	other_paralog
ENSGEVG00005005289	U5	other_paralog
ENSGEVG00005005289	U5	other_paralog
ENSGEVG00005005289	U5	other_paralog
ENSGEVG00005005289	U5	other_paralog
ENSGEVG00005005289	U5	other_paralog
ENSGEVG00005005289	U5	within_species_paralog
ENSGEVG00005005289	U5	within_species_paralog
ENSGEVG00005005289	U5	within_species_paralog
ENSGEVG00005005289	U5	within_species_paralog
ENSGEVG00005005289	U5	within_species_paralog
ENSGEVG00005005290	GPR18	within_species_paralog
ENSGEVG00005005290	GPR18	within_species_paralog
ENSGEVG00005005290	GPR18	within_species_paralog
ENSGEVG00005005290	GPR18	within_species_paralog
ENSGEVG00005005290	GPR18	within_species_paralog
ENSGEVG00005005290	GPR18	within_species_paralog
ENSGEVG00005005290	GPR18	within_species_paralog
ENSGEVG00005005290	GPR18	within_species_paralog
ENSGEVG00005005290	GPR18	other_paralog
ENSGEVG00005005290	GPR18	other_paralog
ENSGEVG00005005290	GPR18	other_paralog
ENSGEVG00005005290	GPR18	other_paralog
ENSGEVG00005005290	GPR18	other_paralog
ENSGEVG00005005290	GPR18	other_paralog
ENSGEVG00005005290	GPR18	other_paralog
ENSGEVG00005005290	GPR18	other_paralog
ENSGEVG00005005290	GPR18	other_paralog
ENSGEVG00005005290	GPR18	other_paralog
ENSGEVG00005005290	GPR18	other_paralog
ENSGEVG00005005290	GPR18	other_paralog
ENSGEVG00005005290	GPR18	other_paralog
ENSGEVG00005005290	GPR18	other_paralog
ENSGEVG00005005290	GPR18	other_paralog
ENSGEVG00005005290	GPR18	other_paralog
ENSGEVG00005005290	GPR18	other_paralog
ENSGEVG00005005290	GPR18	other_paralog
ENSGEVG00005005291
ENSGEVG00005005292		within_species_paralog
ENSGEVG00005005292		other_paralog
ENSGEVG00005005292		other_paralog
ENSGEVG00005005292		other_paralog
ENSGEVG00005005292		other_paralog
ENSGEVG00005005292		other_paralog
ENSGEVG00005005292		other_paralog
ENSGEVG00005005292		other_paralog
ENSGEVG00005005292		other_paralog
ENSGEVG00005005292		other_paralog
ENSGEVG00005005292		other_paralog
ENSGEVG00005005292		other_paralog
ENSGEVG00005005292		other_paralog
ENSGEVG00005005293	EPHX4	within_species_paralog
ENSGEVG00005005293	EPHX4	other_paralog
ENSGEVG00005005293	EPHX4	other_paralog
ENSGEVG00005005293	EPHX4	other_paralog
ENSGEVG00005005293	EPHX4	other_paralog
ENSGEVG00005005293	EPHX4	other_paralog
ENSGEVG00005005293	EPHX4	other_paralog
ENSGEVG00005005293	EPHX4	other_paralog
ENSGEVG00005005293	EPHX4	other_paralog
ENSGEVG00005005293	EPHX4	other_paralog
ENSGEVG00005005293	EPHX4	other_paralog
ENSGEVG00005005293	EPHX4	other_paralog
ENSGEVG00005005293	EPHX4	other_paralog
ENSGEVG00005005294		other_paralog
ENSGEVG00005005295	EXOC4
ENSGEVG00005005296	NME4	other_paralog
ENSGEVG00005005296	NME4	other_paralog
ENSGEVG00005005296	NME4	other_paralog
ENSGEVG00005005296	NME4	other_paralog
ENSGEVG00005005296	NME4	other_paralog
ENSGEVG00005005296	NME4	other_paralog
ENSGEVG00005005296	NME4	other_paralog
ENSGEVG00005005297		within_species_paralog
ENSGEVG00005005297		other_paralog
ENSGEVG00005005297		other_paralog
ENSGEVG00005005297		other_paralog
ENSGEVG00005005297		other_paralog
ENSGEVG00005005297		other_paralog
ENSGEVG00005005297		other_paralog
ENSGEVG00005005297		other_paralog
ENSGEVG00005005297		other_paralog
ENSGEVG00005005297		other_paralog
ENSGEVG00005005297		other_paralog
ENSGEVG00005005297		other_paralog
ENSGEVG00005005298	ZSWIM3	within_species_paralog
ENSGEVG00005005299	KCNQ5	other_paralog
ENSGEVG00005005299	KCNQ5	other_paralog
ENSGEVG00005005299	KCNQ5	other_paralog
ENSGEVG00005005299	KCNQ5	other_paralog
ENSGEVG00005005299	KCNQ5	other_paralog
ENSGEVG00005005299	KCNQ5	other_paralog
ENSGEVG00005005299	KCNQ5	other_paralog
ENSGEVG00005005299	KCNQ5	other_paralog
ENSGEVG00005005299	KCNQ5	other_paralog
ENSGEVG00005005299	KCNQ5	other_paralog
ENSGEVG00005005299	KCNQ5	other_paralog
ENSGEVG00005005299	KCNQ5	other_paralog
ENSGEVG00005005299	KCNQ5	other_paralog
ENSGEVG00005005299	KCNQ5	other_paralog
ENSGEVG00005005299	KCNQ5	other_paralog
ENSGEVG00005005299	KCNQ5	other_paralog
ENSGEVG00005005299	KCNQ5	other_paralog
ENSGEVG00005005299	KCNQ5	other_paralog
ENSGEVG00005005299	KCNQ5	other_paralog
ENSGEVG00005005299	KCNQ5	other_paralog
ENSGEVG00005005299	KCNQ5	other_paralog
ENSGEVG00005005299	KCNQ5	other_paralog
ENSGEVG00005005299	KCNQ5	other_paralog
ENSGEVG00005005299	KCNQ5	other_paralog
ENSGEVG00005005299	KCNQ5	other_paralog
ENSGEVG00005005299	KCNQ5	other_paralog
ENSGEVG00005005299	KCNQ5	other_paralog
ENSGEVG00005005299	KCNQ5	other_paralog
ENSGEVG00005005299	KCNQ5	other_paralog
ENSGEVG00005005299	KCNQ5	other_paralog
ENSGEVG00005005299	KCNQ5	other_paralog
ENSGEVG00005005299	KCNQ5	other_paralog
ENSGEVG00005005299	KCNQ5	other_paralog
ENSGEVG00005005300		within_species_paralog
ENSGEVG00005005300		within_species_paralog
ENSGEVG00005005300		within_species_paralog
ENSGEVG00005005300		within_species_paralog
ENSGEVG00005005301		within_species_paralog
ENSGEVG00005005301		within_species_paralog
ENSGEVG00005005301		within_species_paralog
ENSGEVG00005005301		within_species_paralog
ENSGEVG00005005301		within_species_paralog
ENSGEVG00005005302	GPR183	within_species_paralog
ENSGEVG00005005302	GPR183	within_species_paralog
ENSGEVG00005005302	GPR183	within_species_paralog
ENSGEVG00005005302	GPR183	within_species_paralog
ENSGEVG00005005303		within_species_paralog
ENSGEVG00005005303		within_species_paralog
ENSGEVG00005005303		within_species_paralog
ENSGEVG00005005304	PPP1R11
ENSGEVG00005005305	DCUN1D3	other_paralog
ENSGEVG00005005305	DCUN1D3	other_paralog
ENSGEVG00005005305	DCUN1D3	other_paralog
ENSGEVG00005005305	DCUN1D3	other_paralog
ENSGEVG00005005306		within_species_paralog
ENSGEVG00005005307		within_species_paralog
ENSGEVG00005005308	FAHD2A	other_paralog
ENSGEVG00005005308	FAHD2A	other_paralog
ENSGEVG00005005309	B4GALT5	other_paralog
ENSGEVG00005005309	B4GALT5	other_paralog
ENSGEVG00005005309	B4GALT5	other_paralog
ENSGEVG00005005309	B4GALT5	other_paralog
ENSGEVG00005005309	B4GALT5	other_paralog
ENSGEVG00005005309	B4GALT5	other_paralog
ENSGEVG00005005309	B4GALT5	other_paralog
ENSGEVG00005005309	B4GALT5	other_paralog
ENSGEVG00005005310		gene_split
ENSGEVG00005005310		other_paralog
ENSGEVG00005005310		other_paralog
ENSGEVG00005005310		other_paralog
ENSGEVG00005005310		other_paralog
ENSGEVG00005005310		other_paralog
ENSGEVG00005005310		other_paralog
ENSGEVG00005005310		other_paralog
ENSGEVG00005005311		other_paralog
ENSGEVG00005005311		other_paralog
ENSGEVG00005005311		other_paralog
ENSGEVG00005005311		gene_split
ENSGEVG00005005312	SNAI3	within_species_paralog
ENSGEVG00005005312	SNAI3	other_paralog
ENSGEVG00005005312	SNAI3	other_paralog
ENSGEVG00005005312	SNAI3	other_paralog
ENSGEVG00005005312	SNAI3	other_paralog
ENSGEVG00005005312	SNAI3	other_paralog
ENSGEVG00005005312	SNAI3	other_paralog
ENSGEVG00005005312	SNAI3	other_paralog
ENSGEVG00005005312	SNAI3	other_paralog
ENSGEVG00005005312	SNAI3	other_paralog
ENSGEVG00005005312	SNAI3	other_paralog
ENSGEVG00005005312	SNAI3	other_paralog
ENSGEVG00005005312	SNAI3	other_paralog
ENSGEVG00005005312	SNAI3	other_paralog
ENSGEVG00005005312	SNAI3	other_paralog
ENSGEVG00005005312	SNAI3	other_paralog
ENSGEVG00005005312	SNAI3	other_paralog
ENSGEVG00005005312	SNAI3	other_paralog
ENSGEVG00005005312	SNAI3	other_paralog
ENSGEVG00005005312	SNAI3	other_paralog
ENSGEVG00005005312	SNAI3	other_paralog
ENSGEVG00005005312	SNAI3	other_paralog
ENSGEVG00005005312	SNAI3	other_paralog
ENSGEVG00005005312	SNAI3	other_paralog
ENSGEVG00005005312	SNAI3	other_paralog
ENSGEVG00005005312	SNAI3	other_paralog
ENSGEVG00005005312	SNAI3	other_paralog
ENSGEVG00005005312	SNAI3	other_paralog
ENSGEVG00005005312	SNAI3	other_paralog
ENSGEVG00005005312	SNAI3	other_paralog
ENSGEVG00005005312	SNAI3	other_paralog
ENSGEVG00005005312	SNAI3	other_paralog
ENSGEVG00005005312	SNAI3	other_paralog
ENSGEVG00005005312	SNAI3	other_paralog
ENSGEVG00005005313	NDUFA8
ENSGEVG00005005314	EPHB3	other_paralog
ENSGEVG00005005314	EPHB3	other_paralog
ENSGEVG00005005314	EPHB3	other_paralog
ENSGEVG00005005314	EPHB3	other_paralog
ENSGEVG00005005314	EPHB3	other_paralog
ENSGEVG00005005314	EPHB3	other_paralog
ENSGEVG00005005314	EPHB3	other_paralog
ENSGEVG00005005314	EPHB3	other_paralog
ENSGEVG00005005314	EPHB3	other_paralog
ENSGEVG00005005314	EPHB3	other_paralog
ENSGEVG00005005314	EPHB3	other_paralog
ENSGEVG00005005314	EPHB3	other_paralog
ENSGEVG00005005314	EPHB3	other_paralog
ENSGEVG00005005314	EPHB3	other_paralog
ENSGEVG00005005314	EPHB3	other_paralog
ENSGEVG00005005314	EPHB3	other_paralog
ENSGEVG00005005314	EPHB3	other_paralog
ENSGEVG00005005314	EPHB3	other_paralog
ENSGEVG00005005314	EPHB3	other_paralog
ENSGEVG00005005314	EPHB3	other_paralog
ENSGEVG00005005314	EPHB3	other_paralog
ENSGEVG00005005314	EPHB3	other_paralog
ENSGEVG00005005314	EPHB3	other_paralog
ENSGEVG00005005314	EPHB3	other_paralog
ENSGEVG00005005314	EPHB3	other_paralog
ENSGEVG00005005314	EPHB3	other_paralog
ENSGEVG00005005314	EPHB3	other_paralog
ENSGEVG00005005314	EPHB3	other_paralog
ENSGEVG00005005314	EPHB3	other_paralog
ENSGEVG00005005314	EPHB3	other_paralog
ENSGEVG00005005314	EPHB3	other_paralog
ENSGEVG00005005314	EPHB3	other_paralog
ENSGEVG00005005314	EPHB3	other_paralog
ENSGEVG00005005314	EPHB3	other_paralog
ENSGEVG00005005314	EPHB3	other_paralog
ENSGEVG00005005314	EPHB3	other_paralog
ENSGEVG00005005314	EPHB3	other_paralog
ENSGEVG00005005314	EPHB3	other_paralog
ENSGEVG00005005314	EPHB3	other_paralog
ENSGEVG00005005314	EPHB3	other_paralog
ENSGEVG00005005314	EPHB3	other_paralog
ENSGEVG00005005314	EPHB3	other_paralog
ENSGEVG00005005314	EPHB3	other_paralog
ENSGEVG00005005314	EPHB3	other_paralog
ENSGEVG00005005314	EPHB3	other_paralog
ENSGEVG00005005314	EPHB3	other_paralog
ENSGEVG00005005314	EPHB3	other_paralog
ENSGEVG00005005314	EPHB3	other_paralog
ENSGEVG00005005314	EPHB3	other_paralog
ENSGEVG00005005314	EPHB3	other_paralog
ENSGEVG00005005314	EPHB3	other_paralog
ENSGEVG00005005314	EPHB3	other_paralog
ENSGEVG00005005314	EPHB3	other_paralog
ENSGEVG00005005314	EPHB3	other_paralog
ENSGEVG00005005314	EPHB3	other_paralog
ENSGEVG00005005314	EPHB3	other_paralog
ENSGEVG00005005314	EPHB3	other_paralog
ENSGEVG00005005314	EPHB3	other_paralog
ENSGEVG00005005315	SMC4	other_paralog
ENSGEVG00005005315	SMC4	other_paralog
ENSGEVG00005005315	SMC4	other_paralog
ENSGEVG00005005315	SMC4	other_paralog
ENSGEVG00005005315	SMC4	other_paralog
ENSGEVG00005005315	SMC4	other_paralog
ENSGEVG00005005315	SMC4	other_paralog
ENSGEVG00005005315	SMC4	other_paralog
ENSGEVG00005005316		within_species_paralog
ENSGEVG00005005316		within_species_paralog
ENSGEVG00005005316		within_species_paralog
ENSGEVG00005005316		within_species_paralog
ENSGEVG00005005317	ZWILCH
ENSGEVG00005005318
ENSGEVG00005005319	MAP7D1	within_species_paralog
ENSGEVG00005005319	MAP7D1	within_species_paralog
ENSGEVG00005005319	MAP7D1	within_species_paralog
ENSGEVG00005005320	ACAP2	other_paralog
ENSGEVG00005005320	ACAP2	other_paralog
ENSGEVG00005005320	ACAP2	other_paralog
ENSGEVG00005005320	ACAP2	other_paralog
ENSGEVG00005005320	ACAP2	other_paralog
ENSGEVG00005005320	ACAP2	other_paralog
ENSGEVG00005005320	ACAP2	other_paralog
ENSGEVG00005005320	ACAP2	other_paralog
ENSGEVG00005005320	ACAP2	other_paralog
ENSGEVG00005005320	ACAP2	other_paralog
ENSGEVG00005005320	ACAP2	other_paralog
ENSGEVG00005005320	ACAP2	other_paralog
ENSGEVG00005005320	ACAP2	other_paralog
ENSGEVG00005005320	ACAP2	other_paralog
ENSGEVG00005005320	ACAP2	other_paralog
ENSGEVG00005005320	ACAP2	other_paralog
ENSGEVG00005005320	ACAP2	other_paralog
ENSGEVG00005005320	ACAP2	other_paralog
ENSGEVG00005005320	ACAP2	other_paralog
ENSGEVG00005005320	ACAP2	other_paralog
ENSGEVG00005005320	ACAP2	other_paralog
ENSGEVG00005005320	ACAP2	other_paralog
ENSGEVG00005005320	ACAP2	other_paralog
ENSGEVG00005005320	ACAP2	other_paralog
ENSGEVG00005005320	ACAP2	other_paralog
ENSGEVG00005005320	ACAP2	other_paralog
ENSGEVG00005005320	ACAP2	other_paralog
ENSGEVG00005005321
ENSGEVG00005005322	PDZRN4	within_species_paralog
ENSGEVG00005005323		other_paralog
ENSGEVG00005005323		other_paralog
ENSGEVG00005005323		other_paralog
ENSGEVG00005005323		other_paralog
ENSGEVG00005005323		other_paralog
ENSGEVG00005005323		other_paralog
ENSGEVG00005005323		other_paralog
ENSGEVG00005005323		other_paralog
ENSGEVG00005005323		other_paralog
ENSGEVG00005005323		other_paralog
ENSGEVG00005005323		other_paralog
ENSGEVG00005005323		other_paralog
ENSGEVG00005005323		other_paralog
ENSGEVG00005005323		other_paralog
ENSGEVG00005005323		other_paralog
ENSGEVG00005005323		other_paralog
ENSGEVG00005005323		other_paralog
ENSGEVG00005005323		other_paralog
ENSGEVG00005005323		other_paralog
ENSGEVG00005005323		other_paralog
ENSGEVG00005005323		other_paralog
ENSGEVG00005005324		within_species_paralog
ENSGEVG00005005324		other_paralog
ENSGEVG00005005324		other_paralog
ENSGEVG00005005324		other_paralog
ENSGEVG00005005324		other_paralog
ENSGEVG00005005324		other_paralog
ENSGEVG00005005324		other_paralog
ENSGEVG00005005324		other_paralog
ENSGEVG00005005324		other_paralog
ENSGEVG00005005324		other_paralog
ENSGEVG00005005324		other_paralog
ENSGEVG00005005325	FLOT2	within_species_paralog
ENSGEVG00005005326	ARHGAP27	within_species_paralog
ENSGEVG00005005326	ARHGAP27	within_species_paralog
ENSGEVG00005005326	ARHGAP27	within_species_paralog
ENSGEVG00005005327	LYRM1
ENSGEVG00005005328	XPO6
ENSGEVG00005005329		other_paralog
ENSGEVG00005005329		other_paralog
ENSGEVG00005005329		other_paralog
ENSGEVG00005005329		other_paralog
ENSGEVG00005005329		other_paralog
ENSGEVG00005005329		other_paralog
ENSGEVG00005005329		other_paralog
ENSGEVG00005005329		other_paralog
ENSGEVG00005005329		other_paralog
ENSGEVG00005005329		other_paralog
ENSGEVG00005005329		other_paralog
ENSGEVG00005005329		other_paralog
ENSGEVG00005005329		other_paralog
ENSGEVG00005005329		other_paralog
ENSGEVG00005005329		other_paralog
ENSGEVG00005005329		other_paralog
ENSGEVG00005005329		other_paralog
ENSGEVG00005005329		other_paralog
ENSGEVG00005005329		other_paralog
ENSGEVG00005005329		other_paralog
ENSGEVG00005005329		other_paralog
ENSGEVG00005005329		other_paralog
ENSGEVG00005005329		other_paralog
ENSGEVG00005005329		other_paralog
ENSGEVG00005005329		gene_split
ENSGEVG00005005330	UBE2D2	within_species_paralog
ENSGEVG00005005330	UBE2D2	other_paralog
ENSGEVG00005005330	UBE2D2	other_paralog
ENSGEVG00005005330	UBE2D2	other_paralog
ENSGEVG00005005330	UBE2D2	other_paralog
ENSGEVG00005005330	UBE2D2	other_paralog
ENSGEVG00005005330	UBE2D2	other_paralog
ENSGEVG00005005330	UBE2D2	other_paralog
ENSGEVG00005005330	UBE2D2	other_paralog
ENSGEVG00005005330	UBE2D2	other_paralog
ENSGEVG00005005330	UBE2D2	other_paralog
ENSGEVG00005005330	UBE2D2	other_paralog
ENSGEVG00005005330	UBE2D2	other_paralog
ENSGEVG00005005330	UBE2D2	other_paralog
ENSGEVG00005005331	ETNK1	within_species_paralog
ENSGEVG00005005331	ETNK1	within_species_paralog
ENSGEVG00005005331	ETNK1	within_species_paralog
ENSGEVG00005005331	ETNK1	within_species_paralog
ENSGEVG00005005332	HSD11B1L	other_paralog
ENSGEVG00005005332	HSD11B1L	other_paralog
ENSGEVG00005005332	HSD11B1L	other_paralog
ENSGEVG00005005332	HSD11B1L	other_paralog
ENSGEVG00005005332	HSD11B1L	other_paralog
ENSGEVG00005005332	HSD11B1L	other_paralog
ENSGEVG00005005332	HSD11B1L	other_paralog
ENSGEVG00005005332	HSD11B1L	other_paralog
ENSGEVG00005005332	HSD11B1L	other_paralog
ENSGEVG00005005332	HSD11B1L	other_paralog
ENSGEVG00005005332	HSD11B1L	other_paralog
ENSGEVG00005005332	HSD11B1L	other_paralog
ENSGEVG00005005332	HSD11B1L	other_paralog
ENSGEVG00005005332	HSD11B1L	other_paralog
ENSGEVG00005005332	HSD11B1L	other_paralog
ENSGEVG00005005332	HSD11B1L	other_paralog
ENSGEVG00005005332	HSD11B1L	other_paralog
ENSGEVG00005005332	HSD11B1L	other_paralog
ENSGEVG00005005332	HSD11B1L	other_paralog
ENSGEVG00005005332	HSD11B1L	other_paralog
ENSGEVG00005005332	HSD11B1L	other_paralog
ENSGEVG00005005332	HSD11B1L	other_paralog
ENSGEVG00005005332	HSD11B1L	other_paralog
ENSGEVG00005005332	HSD11B1L	other_paralog
ENSGEVG00005005332	HSD11B1L	other_paralog
ENSGEVG00005005332	HSD11B1L	other_paralog
ENSGEVG00005005332	HSD11B1L	other_paralog
ENSGEVG00005005332	HSD11B1L	other_paralog
ENSGEVG00005005332	HSD11B1L	other_paralog
ENSGEVG00005005332	HSD11B1L	other_paralog
ENSGEVG00005005332	HSD11B1L	other_paralog
ENSGEVG00005005333	SUGP1	within_species_paralog
ENSGEVG00005005334	MFSD13A
ENSGEVG00005005335	SLC35B4	other_paralog
ENSGEVG00005005335	SLC35B4	other_paralog
ENSGEVG00005005335	SLC35B4	other_paralog
ENSGEVG00005005336	RNF166	within_species_paralog
ENSGEVG00005005336	RNF166	within_species_paralog
ENSGEVG00005005336	RNF166	within_species_paralog
ENSGEVG00005005336	RNF166	within_species_paralog
ENSGEVG00005005337	TM9SF2	other_paralog
ENSGEVG00005005337	TM9SF2	other_paralog
ENSGEVG00005005337	TM9SF2	other_paralog
ENSGEVG00005005337	TM9SF2	other_paralog
ENSGEVG00005005337	TM9SF2	other_paralog
ENSGEVG00005005338		other_paralog
ENSGEVG00005005339		within_species_paralog
ENSGEVG00005005339		within_species_paralog
ENSGEVG00005005340	PTGIS	within_species_paralog
ENSGEVG00005005341	FBXO16	other_paralog
ENSGEVG00005005341	FBXO16	other_paralog
ENSGEVG00005005341	FBXO16	other_paralog
ENSGEVG00005005341	FBXO16	other_paralog
ENSGEVG00005005341	FBXO16	other_paralog
ENSGEVG00005005341	FBXO16	other_paralog
ENSGEVG00005005341	FBXO16	other_paralog
ENSGEVG00005005341	FBXO16	other_paralog
ENSGEVG00005005341	FBXO16	other_paralog
ENSGEVG00005005341	FBXO16	other_paralog
ENSGEVG00005005341	FBXO16	other_paralog
ENSGEVG00005005341	FBXO16	other_paralog
ENSGEVG00005005341	FBXO16	other_paralog
ENSGEVG00005005341	FBXO16	other_paralog
ENSGEVG00005005341	FBXO16	other_paralog
ENSGEVG00005005342	CNOT1
ENSGEVG00005005343	MORN5
ENSGEVG00005005344	U6	within_species_paralog
ENSGEVG00005005344	U6	within_species_paralog
ENSGEVG00005005344	U6	within_species_paralog
ENSGEVG00005005344	U6	within_species_paralog
ENSGEVG00005005344	U6	within_species_paralog
ENSGEVG00005005344	U6	within_species_paralog
ENSGEVG00005005344	U6	within_species_paralog
ENSGEVG00005005344	U6	within_species_paralog
ENSGEVG00005005344	U6	within_species_paralog
ENSGEVG00005005344	U6	within_species_paralog
ENSGEVG00005005344	U6	within_species_paralog
ENSGEVG00005005344	U6	within_species_paralog
ENSGEVG00005005344	U6	other_paralog
ENSGEVG00005005344	U6	other_paralog
ENSGEVG00005005344	U6	other_paralog
ENSGEVG00005005344	U6	other_paralog
ENSGEVG00005005344	U6	other_paralog
ENSGEVG00005005344	U6	other_paralog
ENSGEVG00005005344	U6	other_paralog
ENSGEVG00005005344	U6	other_paralog
ENSGEVG00005005344	U6	other_paralog
ENSGEVG00005005344	U6	other_paralog
ENSGEVG00005005344	U6	other_paralog
ENSGEVG00005005344	U6	other_paralog
ENSGEVG00005005344	U6	other_paralog
ENSGEVG00005005344	U6	other_paralog
ENSGEVG00005005344	U6	other_paralog
ENSGEVG00005005344	U6	other_paralog
ENSGEVG00005005344	U6	other_paralog
ENSGEVG00005005344	U6	other_paralog
ENSGEVG00005005344	U6	other_paralog
ENSGEVG00005005344	U6	other_paralog
ENSGEVG00005005344	U6	other_paralog
ENSGEVG00005005344	U6	other_paralog
ENSGEVG00005005344	U6	other_paralog
ENSGEVG00005005344	U6	other_paralog
ENSGEVG00005005344	U6	other_paralog
ENSGEVG00005005344	U6	other_paralog
ENSGEVG00005005344	U6	other_paralog
ENSGEVG00005005344	U6	other_paralog
ENSGEVG00005005344	U6	other_paralog
ENSGEVG00005005344	U6	other_paralog
ENSGEVG00005005344	U6	other_paralog
ENSGEVG00005005344	U6	other_paralog
ENSGEVG00005005344	U6	other_paralog
ENSGEVG00005005344	U6	other_paralog
ENSGEVG00005005344	U6	other_paralog
ENSGEVG00005005344	U6	other_paralog
ENSGEVG00005005344	U6	other_paralog
ENSGEVG00005005344	U6	other_paralog
ENSGEVG00005005344	U6	other_paralog
ENSGEVG00005005344	U6	other_paralog
ENSGEVG00005005344	U6	other_paralog
ENSGEVG00005005344	U6	other_paralog
ENSGEVG00005005344	U6	other_paralog
ENSGEVG00005005344	U6	other_paralog
ENSGEVG00005005344	U6	other_paralog
ENSGEVG00005005344	U6	other_paralog
ENSGEVG00005005344	U6	other_paralog
ENSGEVG00005005344	U6	other_paralog
ENSGEVG00005005344	U6	other_paralog
ENSGEVG00005005344	U6	other_paralog
ENSGEVG00005005344	U6	other_paralog
ENSGEVG00005005344	U6	other_paralog
ENSGEVG00005005344	U6	other_paralog
ENSGEVG00005005344	U6	other_paralog
ENSGEVG00005005344	U6	other_paralog
ENSGEVG00005005344	U6	other_paralog
ENSGEVG00005005344	U6	other_paralog
ENSGEVG00005005344	U6	other_paralog
ENSGEVG00005005344	U6	other_paralog
ENSGEVG00005005344	U6	other_paralog
ENSGEVG00005005344	U6	other_paralog
ENSGEVG00005005344	U6	other_paralog
ENSGEVG00005005344	U6	other_paralog
ENSGEVG00005005344	U6	other_paralog
ENSGEVG00005005344	U6	other_paralog
ENSGEVG00005005344	U6	other_paralog
ENSGEVG00005005344	U6	other_paralog
ENSGEVG00005005344	U6	other_paralog
ENSGEVG00005005344	U6	other_paralog
ENSGEVG00005005344	U6	other_paralog
ENSGEVG00005005344	U6	other_paralog
ENSGEVG00005005344	U6	other_paralog
ENSGEVG00005005345	LRRC7	other_paralog
ENSGEVG00005005345	LRRC7	other_paralog
ENSGEVG00005005345	LRRC7	other_paralog
ENSGEVG00005005345	LRRC7	other_paralog
ENSGEVG00005005345	LRRC7	other_paralog
ENSGEVG00005005345	LRRC7	other_paralog
ENSGEVG00005005345	LRRC7	other_paralog
ENSGEVG00005005345	LRRC7	other_paralog
ENSGEVG00005005345	LRRC7	other_paralog
ENSGEVG00005005345	LRRC7	other_paralog
ENSGEVG00005005345	LRRC7	other_paralog
ENSGEVG00005005345	LRRC7	other_paralog
ENSGEVG00005005345	LRRC7	other_paralog
ENSGEVG00005005345	LRRC7	other_paralog
ENSGEVG00005005345	LRRC7	other_paralog
ENSGEVG00005005345	LRRC7	other_paralog
ENSGEVG00005005345	LRRC7	other_paralog
ENSGEVG00005005345	LRRC7	other_paralog
ENSGEVG00005005345	LRRC7	other_paralog
ENSGEVG00005005345	LRRC7	other_paralog
ENSGEVG00005005345	LRRC7	other_paralog
ENSGEVG00005005345	LRRC7	other_paralog
ENSGEVG00005005345	LRRC7	other_paralog
ENSGEVG00005005345	LRRC7	other_paralog
ENSGEVG00005005345	LRRC7	other_paralog
ENSGEVG00005005345	LRRC7	other_paralog
ENSGEVG00005005345	LRRC7	other_paralog
ENSGEVG00005005345	LRRC7	other_paralog
ENSGEVG00005005345	LRRC7	other_paralog
ENSGEVG00005005345	LRRC7	other_paralog
ENSGEVG00005005345	LRRC7	other_paralog
ENSGEVG00005005345	LRRC7	other_paralog
ENSGEVG00005005345	LRRC7	other_paralog
ENSGEVG00005005346	KCNIP3	other_paralog
ENSGEVG00005005346	KCNIP3	other_paralog
ENSGEVG00005005346	KCNIP3	other_paralog
ENSGEVG00005005346	KCNIP3	other_paralog
ENSGEVG00005005346	KCNIP3	other_paralog
ENSGEVG00005005346	KCNIP3	other_paralog
ENSGEVG00005005346	KCNIP3	other_paralog
ENSGEVG00005005346	KCNIP3	other_paralog
ENSGEVG00005005346	KCNIP3	other_paralog
ENSGEVG00005005346	KCNIP3	other_paralog
ENSGEVG00005005346	KCNIP3	other_paralog
ENSGEVG00005005346	KCNIP3	other_paralog
ENSGEVG00005005346	KCNIP3	other_paralog
ENSGEVG00005005346	KCNIP3	other_paralog
ENSGEVG00005005346	KCNIP3	other_paralog
ENSGEVG00005005347	SUPT5H
ENSGEVG00005005348	CXXC5	within_species_paralog
ENSGEVG00005005349	FBXL15	other_paralog
ENSGEVG00005005349	FBXL15	other_paralog
ENSGEVG00005005349	FBXL15	other_paralog
ENSGEVG00005005349	FBXL15	other_paralog
ENSGEVG00005005349	FBXL15	other_paralog
ENSGEVG00005005349	FBXL15	other_paralog
ENSGEVG00005005349	FBXL15	other_paralog
ENSGEVG00005005349	FBXL15	other_paralog
ENSGEVG00005005349	FBXL15	other_paralog
ENSGEVG00005005349	FBXL15	other_paralog
ENSGEVG00005005349	FBXL15	other_paralog
ENSGEVG00005005349	FBXL15	other_paralog
ENSGEVG00005005349	FBXL15	other_paralog
ENSGEVG00005005349	FBXL15	other_paralog
ENSGEVG00005005349	FBXL15	other_paralog
ENSGEVG00005005349	FBXL15	other_paralog
ENSGEVG00005005349	FBXL15	other_paralog
ENSGEVG00005005349	FBXL15	other_paralog
ENSGEVG00005005350		other_paralog
ENSGEVG00005005350		other_paralog
ENSGEVG00005005350		other_paralog
ENSGEVG00005005350		other_paralog
ENSGEVG00005005350		other_paralog
ENSGEVG00005005350		other_paralog
ENSGEVG00005005351		within_species_paralog
ENSGEVG00005005351		within_species_paralog
ENSGEVG00005005351		within_species_paralog
ENSGEVG00005005351		within_species_paralog
ENSGEVG00005005351		within_species_paralog
ENSGEVG00005005351		within_species_paralog
ENSGEVG00005005351		within_species_paralog
ENSGEVG00005005351		within_species_paralog
ENSGEVG00005005351		within_species_paralog
ENSGEVG00005005352	UCN3
ENSGEVG00005005353	CTU2
ENSGEVG00005005354		other_paralog
ENSGEVG00005005354		other_paralog
ENSGEVG00005005354		other_paralog
ENSGEVG00005005354		other_paralog
ENSGEVG00005005354		other_paralog
ENSGEVG00005005354		other_paralog
ENSGEVG00005005354		other_paralog
ENSGEVG00005005354		other_paralog
ENSGEVG00005005354		other_paralog
ENSGEVG00005005354		other_paralog
ENSGEVG00005005354		other_paralog
ENSGEVG00005005354		other_paralog
ENSGEVG00005005354		other_paralog
ENSGEVG00005005354		other_paralog
ENSGEVG00005005354		other_paralog
ENSGEVG00005005354		other_paralog
ENSGEVG00005005354		other_paralog
ENSGEVG00005005354		other_paralog
ENSGEVG00005005354		other_paralog
ENSGEVG00005005354		other_paralog
ENSGEVG00005005354		other_paralog
ENSGEVG00005005354		other_paralog
ENSGEVG00005005354		other_paralog
ENSGEVG00005005354		other_paralog
ENSGEVG00005005354		other_paralog
ENSGEVG00005005354		other_paralog
ENSGEVG00005005354		other_paralog
ENSGEVG00005005354		other_paralog
ENSGEVG00005005354		within_species_paralog
ENSGEVG00005005354		within_species_paralog
ENSGEVG00005005354		within_species_paralog
ENSGEVG00005005354		within_species_paralog
ENSGEVG00005005354		within_species_paralog
ENSGEVG00005005354		within_species_paralog
ENSGEVG00005005354		within_species_paralog
ENSGEVG00005005354		within_species_paralog
ENSGEVG00005005354		within_species_paralog
ENSGEVG00005005354		within_species_paralog
ENSGEVG00005005354		within_species_paralog
ENSGEVG00005005354		within_species_paralog
ENSGEVG00005005354		within_species_paralog
ENSGEVG00005005354		within_species_paralog
ENSGEVG00005005354		within_species_paralog
ENSGEVG00005005354		within_species_paralog
ENSGEVG00005005354		within_species_paralog
ENSGEVG00005005354		within_species_paralog
ENSGEVG00005005354		within_species_paralog
ENSGEVG00005005354		within_species_paralog
ENSGEVG00005005354		within_species_paralog
ENSGEVG00005005354		within_species_paralog
ENSGEVG00005005354		within_species_paralog
ENSGEVG00005005354		within_species_paralog
ENSGEVG00005005354		within_species_paralog
ENSGEVG00005005354		within_species_paralog
ENSGEVG00005005355	TGFBR3	within_species_paralog
ENSGEVG00005005355	TGFBR3	within_species_paralog
ENSGEVG00005005356	TBX20	other_paralog
ENSGEVG00005005356	TBX20	other_paralog
ENSGEVG00005005356	TBX20	other_paralog
ENSGEVG00005005356	TBX20	other_paralog
ENSGEVG00005005356	TBX20	other_paralog
ENSGEVG00005005356	TBX20	other_paralog
ENSGEVG00005005356	TBX20	other_paralog
ENSGEVG00005005356	TBX20	other_paralog
ENSGEVG00005005356	TBX20	other_paralog
ENSGEVG00005005356	TBX20	other_paralog
ENSGEVG00005005356	TBX20	other_paralog
ENSGEVG00005005356	TBX20	other_paralog
ENSGEVG00005005356	TBX20	other_paralog
ENSGEVG00005005356	TBX20	other_paralog
ENSGEVG00005005356	TBX20	other_paralog
ENSGEVG00005005356	TBX20	other_paralog
ENSGEVG00005005356	TBX20	other_paralog
ENSGEVG00005005356	TBX20	other_paralog
ENSGEVG00005005357	ACTR1A	other_paralog
ENSGEVG00005005357	ACTR1A	other_paralog
ENSGEVG00005005357	ACTR1A	other_paralog
ENSGEVG00005005357	ACTR1A	other_paralog
ENSGEVG00005005357	ACTR1A	other_paralog
ENSGEVG00005005357	ACTR1A	other_paralog
ENSGEVG00005005357	ACTR1A	other_paralog
ENSGEVG00005005357	ACTR1A	other_paralog
ENSGEVG00005005357	ACTR1A	other_paralog
ENSGEVG00005005357	ACTR1A	other_paralog
ENSGEVG00005005357	ACTR1A	other_paralog
ENSGEVG00005005357	ACTR1A	other_paralog
ENSGEVG00005005357	ACTR1A	other_paralog
ENSGEVG00005005357	ACTR1A	other_paralog
ENSGEVG00005005357	ACTR1A	other_paralog
ENSGEVG00005005357	ACTR1A	other_paralog
ENSGEVG00005005357	ACTR1A	other_paralog
ENSGEVG00005005357	ACTR1A	other_paralog
ENSGEVG00005005357	ACTR1A	other_paralog
ENSGEVG00005005357	ACTR1A	other_paralog
ENSGEVG00005005357	ACTR1A	other_paralog
ENSGEVG00005005357	ACTR1A	other_paralog
ENSGEVG00005005357	ACTR1A	other_paralog
ENSGEVG00005005357	ACTR1A	other_paralog
ENSGEVG00005005357	ACTR1A	other_paralog
ENSGEVG00005005357	ACTR1A	other_paralog
ENSGEVG00005005357	ACTR1A	other_paralog
ENSGEVG00005005357	ACTR1A	other_paralog
ENSGEVG00005005357	ACTR1A	other_paralog
ENSGEVG00005005357	ACTR1A	other_paralog
ENSGEVG00005005357	ACTR1A	other_paralog
ENSGEVG00005005357	ACTR1A	other_paralog
ENSGEVG00005005358		other_paralog
ENSGEVG00005005358		other_paralog
ENSGEVG00005005358		other_paralog
ENSGEVG00005005358		other_paralog
ENSGEVG00005005358		other_paralog
ENSGEVG00005005358		other_paralog
ENSGEVG00005005358		other_paralog
ENSGEVG00005005358		other_paralog
ENSGEVG00005005358		other_paralog
ENSGEVG00005005358		other_paralog
ENSGEVG00005005358		other_paralog
ENSGEVG00005005358		other_paralog
ENSGEVG00005005358		other_paralog
ENSGEVG00005005358		other_paralog
ENSGEVG00005005358		other_paralog
ENSGEVG00005005358		other_paralog
ENSGEVG00005005358		other_paralog
ENSGEVG00005005358		other_paralog
ENSGEVG00005005358		other_paralog
ENSGEVG00005005358		other_paralog
ENSGEVG00005005358		other_paralog
ENSGEVG00005005358		other_paralog
ENSGEVG00005005358		other_paralog
ENSGEVG00005005358		other_paralog
ENSGEVG00005005358		other_paralog
ENSGEVG00005005358		other_paralog
ENSGEVG00005005358		other_paralog
ENSGEVG00005005359		within_species_paralog
ENSGEVG00005005359		within_species_paralog
ENSGEVG00005005360	NRIP3	within_species_paralog
ENSGEVG00005005360	NRIP3	within_species_paralog
ENSGEVG00005005361		within_species_paralog
ENSGEVG00005005361		within_species_paralog
ENSGEVG00005005362	FZD3	other_paralog
ENSGEVG00005005362	FZD3	other_paralog
ENSGEVG00005005362	FZD3	other_paralog
ENSGEVG00005005362	FZD3	other_paralog
ENSGEVG00005005362	FZD3	other_paralog
ENSGEVG00005005362	FZD3	other_paralog
ENSGEVG00005005362	FZD3	other_paralog
ENSGEVG00005005362	FZD3	other_paralog
ENSGEVG00005005362	FZD3	other_paralog
ENSGEVG00005005362	FZD3	other_paralog
ENSGEVG00005005362	FZD3	other_paralog
ENSGEVG00005005362	FZD3	other_paralog
ENSGEVG00005005362	FZD3	other_paralog
ENSGEVG00005005362	FZD3	other_paralog
ENSGEVG00005005362	FZD3	other_paralog
ENSGEVG00005005362	FZD3	other_paralog
ENSGEVG00005005362	FZD3	other_paralog
ENSGEVG00005005362	FZD3	other_paralog
ENSGEVG00005005363	PYGO1	within_species_paralog
ENSGEVG00005005364		gene_split
ENSGEVG00005005364		other_paralog
ENSGEVG00005005364		other_paralog
ENSGEVG00005005364		other_paralog
ENSGEVG00005005364		other_paralog
ENSGEVG00005005364		other_paralog
ENSGEVG00005005364		other_paralog
ENSGEVG00005005364		other_paralog
ENSGEVG00005005365	SERPINE3	other_paralog
ENSGEVG00005005365	SERPINE3	other_paralog
ENSGEVG00005005365	SERPINE3	other_paralog
ENSGEVG00005005365	SERPINE3	other_paralog
ENSGEVG00005005365	SERPINE3	other_paralog
ENSGEVG00005005365	SERPINE3	other_paralog
ENSGEVG00005005365	SERPINE3	other_paralog
ENSGEVG00005005365	SERPINE3	other_paralog
ENSGEVG00005005365	SERPINE3	other_paralog
ENSGEVG00005005365	SERPINE3	other_paralog
ENSGEVG00005005365	SERPINE3	other_paralog
ENSGEVG00005005365	SERPINE3	other_paralog
ENSGEVG00005005365	SERPINE3	other_paralog
ENSGEVG00005005365	SERPINE3	other_paralog
ENSGEVG00005005365	SERPINE3	other_paralog
ENSGEVG00005005365	SERPINE3	other_paralog
ENSGEVG00005005365	SERPINE3	other_paralog
ENSGEVG00005005365	SERPINE3	other_paralog
ENSGEVG00005005365	SERPINE3	other_paralog
ENSGEVG00005005365	SERPINE3	other_paralog
ENSGEVG00005005365	SERPINE3	other_paralog
ENSGEVG00005005365	SERPINE3	other_paralog
ENSGEVG00005005365	SERPINE3	other_paralog
ENSGEVG00005005365	SERPINE3	other_paralog
ENSGEVG00005005365	SERPINE3	other_paralog
ENSGEVG00005005365	SERPINE3	other_paralog
ENSGEVG00005005365	SERPINE3	other_paralog
ENSGEVG00005005365	SERPINE3	other_paralog
ENSGEVG00005005365	SERPINE3	other_paralog
ENSGEVG00005005365	SERPINE3	other_paralog
ENSGEVG00005005366	GPR143
ENSGEVG00005005367		within_species_paralog
ENSGEVG00005005368	DHRS13	other_paralog
ENSGEVG00005005368	DHRS13	other_paralog
ENSGEVG00005005368	DHRS13	other_paralog
ENSGEVG00005005369		within_species_paralog
ENSGEVG00005005369		within_species_paralog
ENSGEVG00005005369		within_species_paralog
ENSGEVG00005005369		within_species_paralog
ENSGEVG00005005369		other_paralog
ENSGEVG00005005369		other_paralog
ENSGEVG00005005369		other_paralog
ENSGEVG00005005369		other_paralog
ENSGEVG00005005369		other_paralog
ENSGEVG00005005369		other_paralog
ENSGEVG00005005369		other_paralog
ENSGEVG00005005369		other_paralog
ENSGEVG00005005369		other_paralog
ENSGEVG00005005369		other_paralog
ENSGEVG00005005369		other_paralog
ENSGEVG00005005369		other_paralog
ENSGEVG00005005369		other_paralog
ENSGEVG00005005369		other_paralog
ENSGEVG00005005369		other_paralog
ENSGEVG00005005369		other_paralog
ENSGEVG00005005369		other_paralog
ENSGEVG00005005369		other_paralog
ENSGEVG00005005369		other_paralog
ENSGEVG00005005369		other_paralog
ENSGEVG00005005370	GLRX
ENSGEVG00005005371	MICOS13
ENSGEVG00005005372	SENP5	other_paralog
ENSGEVG00005005372	SENP5	other_paralog
ENSGEVG00005005372	SENP5	other_paralog
ENSGEVG00005005373	PSD2	other_paralog
ENSGEVG00005005373	PSD2	other_paralog
ENSGEVG00005005373	PSD2	other_paralog
ENSGEVG00005005373	PSD2	other_paralog
ENSGEVG00005005373	PSD2	other_paralog
ENSGEVG00005005373	PSD2	other_paralog
ENSGEVG00005005373	PSD2	other_paralog
ENSGEVG00005005373	PSD2	other_paralog
ENSGEVG00005005373	PSD2	other_paralog
ENSGEVG00005005373	PSD2	other_paralog
ENSGEVG00005005373	PSD2	other_paralog
ENSGEVG00005005373	PSD2	other_paralog
ENSGEVG00005005373	PSD2	other_paralog
ENSGEVG00005005373	PSD2	other_paralog
ENSGEVG00005005373	PSD2	other_paralog
ENSGEVG00005005373	PSD2	other_paralog
ENSGEVG00005005373	PSD2	other_paralog
ENSGEVG00005005373	PSD2	other_paralog
ENSGEVG00005005373	PSD2	other_paralog
ENSGEVG00005005374		within_species_paralog
ENSGEVG00005005374		within_species_paralog
ENSGEVG00005005374		within_species_paralog
ENSGEVG00005005374		within_species_paralog
ENSGEVG00005005374		within_species_paralog
ENSGEVG00005005374		within_species_paralog
ENSGEVG00005005374		within_species_paralog
ENSGEVG00005005374		within_species_paralog
ENSGEVG00005005374		within_species_paralog
ENSGEVG00005005375	U1	within_species_paralog
ENSGEVG00005005375	U1	within_species_paralog
ENSGEVG00005005375	U1	within_species_paralog
ENSGEVG00005005375	U1	within_species_paralog
ENSGEVG00005005375	U1	within_species_paralog
ENSGEVG00005005375	U1	within_species_paralog
ENSGEVG00005005375	U1	within_species_paralog
ENSGEVG00005005375	U1	within_species_paralog
ENSGEVG00005005375	U1	within_species_paralog
ENSGEVG00005005375	U1	within_species_paralog
ENSGEVG00005005375	U1	within_species_paralog
ENSGEVG00005005375	U1	within_species_paralog
ENSGEVG00005005375	U1	within_species_paralog
ENSGEVG00005005375	U1	within_species_paralog
ENSGEVG00005005375	U1	within_species_paralog
ENSGEVG00005005375	U1	within_species_paralog
ENSGEVG00005005375	U1	within_species_paralog
ENSGEVG00005005375	U1	within_species_paralog
ENSGEVG00005005375	U1	within_species_paralog
ENSGEVG00005005375	U1	within_species_paralog
ENSGEVG00005005375	U1	within_species_paralog
ENSGEVG00005005375	U1	within_species_paralog
ENSGEVG00005005375	U1	within_species_paralog
ENSGEVG00005005375	U1	within_species_paralog
ENSGEVG00005005375	U1	within_species_paralog
ENSGEVG00005005375	U1	within_species_paralog
ENSGEVG00005005375	U1	within_species_paralog
ENSGEVG00005005375	U1	within_species_paralog
ENSGEVG00005005375	U1	other_paralog
ENSGEVG00005005375	U1	other_paralog
ENSGEVG00005005375	U1	other_paralog
ENSGEVG00005005375	U1	other_paralog
ENSGEVG00005005375	U1	other_paralog
ENSGEVG00005005375	U1	other_paralog
ENSGEVG00005005375	U1	other_paralog
ENSGEVG00005005375	U1	other_paralog
ENSGEVG00005005375	U1	other_paralog
ENSGEVG00005005375	U1	other_paralog
ENSGEVG00005005375	U1	other_paralog
ENSGEVG00005005375	U1	other_paralog
ENSGEVG00005005375	U1	other_paralog
ENSGEVG00005005375	U1	other_paralog
ENSGEVG00005005375	U1	other_paralog
ENSGEVG00005005375	U1	other_paralog
ENSGEVG00005005375	U1	other_paralog
ENSGEVG00005005375	U1	other_paralog
ENSGEVG00005005375	U1	other_paralog
ENSGEVG00005005375	U1	other_paralog
ENSGEVG00005005375	U1	other_paralog
ENSGEVG00005005375	U1	other_paralog
ENSGEVG00005005375	U1	other_paralog
ENSGEVG00005005375	U1	other_paralog
ENSGEVG00005005375	U1	other_paralog
ENSGEVG00005005375	U1	other_paralog
ENSGEVG00005005375	U1	other_paralog
ENSGEVG00005005375	U1	other_paralog
ENSGEVG00005005375	U1	other_paralog
ENSGEVG00005005375	U1	other_paralog
ENSGEVG00005005375	U1	other_paralog
ENSGEVG00005005375	U1	other_paralog
ENSGEVG00005005375	U1	other_paralog
ENSGEVG00005005375	U1	other_paralog
ENSGEVG00005005375	U1	other_paralog
ENSGEVG00005005375	U1	other_paralog
ENSGEVG00005005375	U1	other_paralog
ENSGEVG00005005375	U1	other_paralog
ENSGEVG00005005375	U1	other_paralog
ENSGEVG00005005375	U1	other_paralog
ENSGEVG00005005375	U1	other_paralog
ENSGEVG00005005376	CUEDC2
ENSGEVG00005005377	SBK1	within_species_paralog
ENSGEVG00005005378		other_paralog
ENSGEVG00005005378		other_paralog
ENSGEVG00005005378		other_paralog
ENSGEVG00005005378		other_paralog
ENSGEVG00005005378		other_paralog
ENSGEVG00005005379	KCNB1	other_paralog
ENSGEVG00005005379	KCNB1	other_paralog
ENSGEVG00005005379	KCNB1	other_paralog
ENSGEVG00005005379	KCNB1	other_paralog
ENSGEVG00005005379	KCNB1	other_paralog
ENSGEVG00005005379	KCNB1	other_paralog
ENSGEVG00005005379	KCNB1	other_paralog
ENSGEVG00005005379	KCNB1	other_paralog
ENSGEVG00005005379	KCNB1	other_paralog
ENSGEVG00005005379	KCNB1	other_paralog
ENSGEVG00005005379	KCNB1	other_paralog
ENSGEVG00005005379	KCNB1	other_paralog
ENSGEVG00005005379	KCNB1	other_paralog
ENSGEVG00005005379	KCNB1	other_paralog
ENSGEVG00005005379	KCNB1	other_paralog
ENSGEVG00005005379	KCNB1	other_paralog
ENSGEVG00005005379	KCNB1	other_paralog
ENSGEVG00005005379	KCNB1	other_paralog
ENSGEVG00005005379	KCNB1	other_paralog
ENSGEVG00005005379	KCNB1	other_paralog
ENSGEVG00005005379	KCNB1	other_paralog
ENSGEVG00005005379	KCNB1	other_paralog
ENSGEVG00005005379	KCNB1	other_paralog
ENSGEVG00005005379	KCNB1	other_paralog
ENSGEVG00005005379	KCNB1	other_paralog
ENSGEVG00005005379	KCNB1	other_paralog
ENSGEVG00005005379	KCNB1	other_paralog
ENSGEVG00005005379	KCNB1	other_paralog
ENSGEVG00005005379	KCNB1	other_paralog
ENSGEVG00005005379	KCNB1	other_paralog
ENSGEVG00005005379	KCNB1	other_paralog
ENSGEVG00005005379	KCNB1	other_paralog
ENSGEVG00005005379	KCNB1	other_paralog
ENSGEVG00005005380		gene_split
ENSGEVG00005005380		gene_split
ENSGEVG00005005380		other_paralog
ENSGEVG00005005380		other_paralog
ENSGEVG00005005380		other_paralog
ENSGEVG00005005380		other_paralog
ENSGEVG00005005380		other_paralog
ENSGEVG00005005380		other_paralog
ENSGEVG00005005380		other_paralog
ENSGEVG00005005380		other_paralog
ENSGEVG00005005380		other_paralog
ENSGEVG00005005380		other_paralog
ENSGEVG00005005380		other_paralog
ENSGEVG00005005380		other_paralog
ENSGEVG00005005380		other_paralog
ENSGEVG00005005380		other_paralog
ENSGEVG00005005380		other_paralog
ENSGEVG00005005380		other_paralog
ENSGEVG00005005380		other_paralog
ENSGEVG00005005380		other_paralog
ENSGEVG00005005380		other_paralog
ENSGEVG00005005380		other_paralog
ENSGEVG00005005380		other_paralog
ENSGEVG00005005380		other_paralog
ENSGEVG00005005380		other_paralog
ENSGEVG00005005381	EXTL3	other_paralog
ENSGEVG00005005381	EXTL3	other_paralog
ENSGEVG00005005381	EXTL3	other_paralog
ENSGEVG00005005382	PLCXD2	other_paralog
ENSGEVG00005005382	PLCXD2	other_paralog
ENSGEVG00005005383	PRTG	other_paralog
ENSGEVG00005005383	PRTG	other_paralog
ENSGEVG00005005383	PRTG	other_paralog
ENSGEVG00005005383	PRTG	other_paralog
ENSGEVG00005005383	PRTG	other_paralog
ENSGEVG00005005383	PRTG	other_paralog
ENSGEVG00005005383	PRTG	other_paralog
ENSGEVG00005005383	PRTG	other_paralog
ENSGEVG00005005383	PRTG	other_paralog
ENSGEVG00005005383	PRTG	other_paralog
ENSGEVG00005005383	PRTG	other_paralog
ENSGEVG00005005383	PRTG	other_paralog
ENSGEVG00005005383	PRTG	other_paralog
ENSGEVG00005005383	PRTG	other_paralog
ENSGEVG00005005383	PRTG	other_paralog
ENSGEVG00005005383	PRTG	other_paralog
ENSGEVG00005005383	PRTG	other_paralog
ENSGEVG00005005383	PRTG	other_paralog
ENSGEVG00005005383	PRTG	other_paralog
ENSGEVG00005005383	PRTG	other_paralog
ENSGEVG00005005383	PRTG	other_paralog
ENSGEVG00005005383	PRTG	other_paralog
ENSGEVG00005005383	PRTG	other_paralog
ENSGEVG00005005383	PRTG	other_paralog
ENSGEVG00005005383	PRTG	other_paralog
ENSGEVG00005005383	PRTG	other_paralog
ENSGEVG00005005383	PRTG	other_paralog
ENSGEVG00005005383	PRTG	other_paralog
ENSGEVG00005005383	PRTG	other_paralog
ENSGEVG00005005383	PRTG	other_paralog
ENSGEVG00005005383	PRTG	other_paralog
ENSGEVG00005005383	PRTG	other_paralog
ENSGEVG00005005383	PRTG	other_paralog
ENSGEVG00005005383	PRTG	other_paralog
ENSGEVG00005005383	PRTG	other_paralog
ENSGEVG00005005383	PRTG	other_paralog
ENSGEVG00005005383	PRTG	other_paralog
ENSGEVG00005005383	PRTG	other_paralog
ENSGEVG00005005383	PRTG	other_paralog
ENSGEVG00005005384	SOX5	other_paralog
ENSGEVG00005005384	SOX5	other_paralog
ENSGEVG00005005384	SOX5	other_paralog
ENSGEVG00005005384	SOX5	other_paralog
ENSGEVG00005005384	SOX5	other_paralog
ENSGEVG00005005384	SOX5	other_paralog
ENSGEVG00005005384	SOX5	other_paralog
ENSGEVG00005005384	SOX5	other_paralog
ENSGEVG00005005384	SOX5	other_paralog
ENSGEVG00005005384	SOX5	other_paralog
ENSGEVG00005005384	SOX5	other_paralog
ENSGEVG00005005384	SOX5	other_paralog
ENSGEVG00005005384	SOX5	other_paralog
ENSGEVG00005005384	SOX5	other_paralog
ENSGEVG00005005384	SOX5	other_paralog
ENSGEVG00005005384	SOX5	other_paralog
ENSGEVG00005005384	SOX5	other_paralog
ENSGEVG00005005384	SOX5	other_paralog
ENSGEVG00005005384	SOX5	other_paralog
ENSGEVG00005005384	SOX5	other_paralog
ENSGEVG00005005384	SOX5	other_paralog
ENSGEVG00005005385	E2F2	other_paralog
ENSGEVG00005005385	E2F2	other_paralog
ENSGEVG00005005385	E2F2	other_paralog
ENSGEVG00005005385	E2F2	other_paralog
ENSGEVG00005005385	E2F2	other_paralog
ENSGEVG00005005385	E2F2	other_paralog
ENSGEVG00005005385	E2F2	other_paralog
ENSGEVG00005005385	E2F2	other_paralog
ENSGEVG00005005386		within_species_paralog
ENSGEVG00005005386		within_species_paralog
ENSGEVG00005005386		within_species_paralog
ENSGEVG00005005387	PSME3	within_species_paralog
ENSGEVG00005005388	ACOT8
ENSGEVG00005005389		within_species_paralog
ENSGEVG00005005389		within_species_paralog
ENSGEVG00005005389		within_species_paralog
ENSGEVG00005005389		within_species_paralog
ENSGEVG00005005389		within_species_paralog
ENSGEVG00005005389		within_species_paralog
ENSGEVG00005005389		within_species_paralog
ENSGEVG00005005389		within_species_paralog
ENSGEVG00005005389		within_species_paralog
ENSGEVG00005005390	RHOBTB3	other_paralog
ENSGEVG00005005390	RHOBTB3	other_paralog
ENSGEVG00005005390	RHOBTB3	other_paralog
ENSGEVG00005005390	RHOBTB3	other_paralog
ENSGEVG00005005390	RHOBTB3	other_paralog
ENSGEVG00005005390	RHOBTB3	other_paralog
ENSGEVG00005005390	RHOBTB3	other_paralog
ENSGEVG00005005390	RHOBTB3	other_paralog
ENSGEVG00005005390	RHOBTB3	other_paralog
ENSGEVG00005005390	RHOBTB3	other_paralog
ENSGEVG00005005390	RHOBTB3	other_paralog
ENSGEVG00005005390	RHOBTB3	other_paralog
ENSGEVG00005005390	RHOBTB3	other_paralog
ENSGEVG00005005390	RHOBTB3	other_paralog
ENSGEVG00005005390	RHOBTB3	other_paralog
ENSGEVG00005005390	RHOBTB3	other_paralog
ENSGEVG00005005390	RHOBTB3	other_paralog
ENSGEVG00005005390	RHOBTB3	other_paralog
ENSGEVG00005005390	RHOBTB3	other_paralog
ENSGEVG00005005390	RHOBTB3	other_paralog
ENSGEVG00005005390	RHOBTB3	other_paralog
ENSGEVG00005005390	RHOBTB3	other_paralog
ENSGEVG00005005390	RHOBTB3	other_paralog
ENSGEVG00005005390	RHOBTB3	other_paralog
ENSGEVG00005005390	RHOBTB3	other_paralog
ENSGEVG00005005390	RHOBTB3	other_paralog
ENSGEVG00005005390	RHOBTB3	other_paralog
ENSGEVG00005005390	RHOBTB3	other_paralog
ENSGEVG00005005391	YWHAH	within_species_paralog
ENSGEVG00005005391	YWHAH	within_species_paralog
ENSGEVG00005005391	YWHAH	other_paralog
ENSGEVG00005005391	YWHAH	other_paralog
ENSGEVG00005005391	YWHAH	other_paralog
ENSGEVG00005005392	LHX6	other_paralog
ENSGEVG00005005392	LHX6	other_paralog
ENSGEVG00005005392	LHX6	other_paralog
ENSGEVG00005005392	LHX6	other_paralog
ENSGEVG00005005392	LHX6	other_paralog
ENSGEVG00005005392	LHX6	other_paralog
ENSGEVG00005005392	LHX6	other_paralog
ENSGEVG00005005392	LHX6	other_paralog
ENSGEVG00005005392	LHX6	other_paralog
ENSGEVG00005005392	LHX6	other_paralog
ENSGEVG00005005392	LHX6	other_paralog
ENSGEVG00005005392	LHX6	other_paralog
ENSGEVG00005005392	LHX6	other_paralog
ENSGEVG00005005392	LHX6	other_paralog
ENSGEVG00005005392	LHX6	other_paralog
ENSGEVG00005005392	LHX6	other_paralog
ENSGEVG00005005392	LHX6	other_paralog
ENSGEVG00005005392	LHX6	other_paralog
ENSGEVG00005005392	LHX6	other_paralog
ENSGEVG00005005393	TIMM50	other_paralog
ENSGEVG00005005393	TIMM50	other_paralog
ENSGEVG00005005393	TIMM50	other_paralog
ENSGEVG00005005393	TIMM50	other_paralog
ENSGEVG00005005393	TIMM50	within_species_paralog
ENSGEVG00005005394		other_paralog
ENSGEVG00005005394		other_paralog
ENSGEVG00005005394		other_paralog
ENSGEVG00005005394		other_paralog
ENSGEVG00005005394		other_paralog
ENSGEVG00005005394		other_paralog
ENSGEVG00005005394		other_paralog
ENSGEVG00005005394		other_paralog
ENSGEVG00005005394		other_paralog
ENSGEVG00005005394		other_paralog
ENSGEVG00005005394		other_paralog
ENSGEVG00005005394		other_paralog
ENSGEVG00005005394		other_paralog
ENSGEVG00005005394		other_paralog
ENSGEVG00005005394		other_paralog
ENSGEVG00005005394		other_paralog
ENSGEVG00005005394		other_paralog
ENSGEVG00005005394		other_paralog
ENSGEVG00005005394		other_paralog
ENSGEVG00005005394		other_paralog
ENSGEVG00005005394		other_paralog
ENSGEVG00005005394		other_paralog
ENSGEVG00005005394		other_paralog
ENSGEVG00005005394		other_paralog
ENSGEVG00005005394		other_paralog
ENSGEVG00005005394		other_paralog
ENSGEVG00005005394		other_paralog
ENSGEVG00005005394		other_paralog
ENSGEVG00005005394		other_paralog
ENSGEVG00005005394		other_paralog
ENSGEVG00005005394		other_paralog
ENSGEVG00005005394		other_paralog
ENSGEVG00005005394		other_paralog
ENSGEVG00005005394		other_paralog
ENSGEVG00005005394		other_paralog
ENSGEVG00005005395	TMEM238	within_species_paralog
ENSGEVG00005005396		within_species_paralog
ENSGEVG00005005396		within_species_paralog
ENSGEVG00005005396		other_paralog
ENSGEVG00005005396		other_paralog
ENSGEVG00005005396		other_paralog
ENSGEVG00005005396		other_paralog
ENSGEVG00005005396		other_paralog
ENSGEVG00005005396		other_paralog
ENSGEVG00005005396		other_paralog
ENSGEVG00005005396		other_paralog
ENSGEVG00005005396		other_paralog
ENSGEVG00005005396		other_paralog
ENSGEVG00005005396		other_paralog
ENSGEVG00005005396		other_paralog
ENSGEVG00005005396		other_paralog
ENSGEVG00005005396		other_paralog
ENSGEVG00005005396		other_paralog
ENSGEVG00005005396		other_paralog
ENSGEVG00005005396		other_paralog
ENSGEVG00005005396		other_paralog
ENSGEVG00005005396		other_paralog
ENSGEVG00005005396		other_paralog
ENSGEVG00005005396		other_paralog
ENSGEVG00005005396		other_paralog
ENSGEVG00005005397
ENSGEVG00005005398
ENSGEVG00005005399		other_paralog
ENSGEVG00005005399		other_paralog
ENSGEVG00005005399		other_paralog
ENSGEVG00005005399		other_paralog
ENSGEVG00005005399		other_paralog
ENSGEVG00005005399		other_paralog
ENSGEVG00005005399		other_paralog
ENSGEVG00005005399		other_paralog
ENSGEVG00005005399		other_paralog
ENSGEVG00005005399		other_paralog
ENSGEVG00005005399		other_paralog
ENSGEVG00005005399		other_paralog
ENSGEVG00005005399		other_paralog
ENSGEVG00005005399		other_paralog
ENSGEVG00005005399		other_paralog
ENSGEVG00005005399		other_paralog
ENSGEVG00005005399		other_paralog
ENSGEVG00005005400	INTS9	other_paralog
ENSGEVG00005005400	INTS9	other_paralog
ENSGEVG00005005400	INTS9	other_paralog
ENSGEVG00005005401		other_paralog
ENSGEVG00005005401		within_species_paralog
ENSGEVG00005005402	PHF12	other_paralog
ENSGEVG00005005402	PHF12	other_paralog
ENSGEVG00005005402	PHF12	other_paralog
ENSGEVG00005005402	PHF12	other_paralog
ENSGEVG00005005402	PHF12	other_paralog
ENSGEVG00005005403	PLEKHM1	other_paralog
ENSGEVG00005005403	PLEKHM1	other_paralog
ENSGEVG00005005403	PLEKHM1	other_paralog
ENSGEVG00005005403	PLEKHM1	other_paralog
ENSGEVG00005005403	PLEKHM1	other_paralog
ENSGEVG00005005404		within_species_paralog
ENSGEVG00005005405	PCMTD2	within_species_paralog
ENSGEVG00005005405	PCMTD2	within_species_paralog
ENSGEVG00005005405	PCMTD2	within_species_paralog
ENSGEVG00005005406		within_species_paralog
ENSGEVG00005005406		within_species_paralog
ENSGEVG00005005406		within_species_paralog
ENSGEVG00005005407
ENSGEVG00005005408		within_species_paralog
ENSGEVG00005005409
ENSGEVG00005005410	APBB2	within_species_paralog
ENSGEVG00005005410	APBB2	within_species_paralog
ENSGEVG00005005411	CD96
ENSGEVG00005005412	CGAS	within_species_paralog
ENSGEVG00005005412	CGAS	within_species_paralog
ENSGEVG00005005412	CGAS	within_species_paralog
ENSGEVG00005005412	CGAS	other_paralog
ENSGEVG00005005412	CGAS	other_paralog
ENSGEVG00005005412	CGAS	other_paralog
ENSGEVG00005005412	CGAS	other_paralog
ENSGEVG00005005412	CGAS	other_paralog
ENSGEVG00005005413		within_species_paralog
ENSGEVG00005005413		within_species_paralog
ENSGEVG00005005414		within_species_paralog
ENSGEVG00005005414		within_species_paralog
ENSGEVG00005005414		within_species_paralog
ENSGEVG00005005414		within_species_paralog
ENSGEVG00005005414		other_paralog
ENSGEVG00005005414		other_paralog
ENSGEVG00005005414		other_paralog
ENSGEVG00005005414		other_paralog
ENSGEVG00005005414		other_paralog
ENSGEVG00005005414		other_paralog
ENSGEVG00005005414		other_paralog
ENSGEVG00005005414		other_paralog
ENSGEVG00005005414		other_paralog
ENSGEVG00005005414		other_paralog
ENSGEVG00005005414		other_paralog
ENSGEVG00005005414		other_paralog
ENSGEVG00005005414		other_paralog
ENSGEVG00005005414		other_paralog
ENSGEVG00005005414		other_paralog
ENSGEVG00005005414		other_paralog
ENSGEVG00005005414		other_paralog
ENSGEVG00005005414		other_paralog
ENSGEVG00005005414		other_paralog
ENSGEVG00005005414		other_paralog
ENSGEVG00005005415		within_species_paralog
ENSGEVG00005005415		within_species_paralog
ENSGEVG00005005415		within_species_paralog
ENSGEVG00005005415		within_species_paralog
ENSGEVG00005005415		within_species_paralog
ENSGEVG00005005415		within_species_paralog
ENSGEVG00005005415		within_species_paralog
ENSGEVG00005005415		within_species_paralog
ENSGEVG00005005415		within_species_paralog
ENSGEVG00005005415		within_species_paralog
ENSGEVG00005005416	HERPUD2	within_species_paralog
ENSGEVG00005005417	PAX2	other_paralog
ENSGEVG00005005417	PAX2	other_paralog
ENSGEVG00005005417	PAX2	other_paralog
ENSGEVG00005005417	PAX2	other_paralog
ENSGEVG00005005417	PAX2	other_paralog
ENSGEVG00005005417	PAX2	other_paralog
ENSGEVG00005005417	PAX2	other_paralog
ENSGEVG00005005417	PAX2	other_paralog
ENSGEVG00005005417	PAX2	other_paralog
ENSGEVG00005005417	PAX2	other_paralog
ENSGEVG00005005417	PAX2	other_paralog
ENSGEVG00005005417	PAX2	other_paralog
ENSGEVG00005005417	PAX2	other_paralog
ENSGEVG00005005417	PAX2	other_paralog
ENSGEVG00005005417	PAX2	other_paralog
ENSGEVG00005005417	PAX2	other_paralog
ENSGEVG00005005417	PAX2	other_paralog
ENSGEVG00005005417	PAX2	other_paralog
ENSGEVG00005005417	PAX2	other_paralog
ENSGEVG00005005417	PAX2	other_paralog
ENSGEVG00005005417	PAX2	other_paralog
ENSGEVG00005005417	PAX2	other_paralog
ENSGEVG00005005417	PAX2	other_paralog
ENSGEVG00005005417	PAX2	other_paralog
ENSGEVG00005005417	PAX2	other_paralog
ENSGEVG00005005417	PAX2	other_paralog
ENSGEVG00005005417	PAX2	other_paralog
ENSGEVG00005005417	PAX2	other_paralog
ENSGEVG00005005417	PAX2	other_paralog
ENSGEVG00005005417	PAX2	other_paralog
ENSGEVG00005005417	PAX2	other_paralog
ENSGEVG00005005417	PAX2	other_paralog
ENSGEVG00005005417	PAX2	other_paralog
ENSGEVG00005005417	PAX2	other_paralog
ENSGEVG00005005417	PAX2	other_paralog
ENSGEVG00005005417	PAX2	other_paralog
ENSGEVG00005005417	PAX2	other_paralog
ENSGEVG00005005417	PAX2	other_paralog
ENSGEVG00005005417	PAX2	other_paralog
ENSGEVG00005005417	PAX2	other_paralog
ENSGEVG00005005417	PAX2	other_paralog
ENSGEVG00005005418		within_species_paralog
ENSGEVG00005005418		within_species_paralog
ENSGEVG00005005418		within_species_paralog
ENSGEVG00005005419	ALB	within_species_paralog
ENSGEVG00005005419	ALB	within_species_paralog
ENSGEVG00005005420		within_species_paralog
ENSGEVG00005005420		within_species_paralog
ENSGEVG00005005420		within_species_paralog
ENSGEVG00005005421	RPL4
ENSGEVG00005005422	TMEM9B	within_species_paralog
ENSGEVG00005005423	RBM18
ENSGEVG00005005424	STAMBP	within_species_paralog
ENSGEVG00005005425	CLYBL
ENSGEVG00005005426		other_paralog
ENSGEVG00005005426		other_paralog
ENSGEVG00005005426		other_paralog
ENSGEVG00005005426		other_paralog
ENSGEVG00005005427	GUCA1C	other_paralog
ENSGEVG00005005427	GUCA1C	other_paralog
ENSGEVG00005005427	GUCA1C	other_paralog
ENSGEVG00005005427	GUCA1C	other_paralog
ENSGEVG00005005427	GUCA1C	other_paralog
ENSGEVG00005005427	GUCA1C	other_paralog
ENSGEVG00005005427	GUCA1C	other_paralog
ENSGEVG00005005427	GUCA1C	other_paralog
ENSGEVG00005005427	GUCA1C	other_paralog
ENSGEVG00005005427	GUCA1C	other_paralog
ENSGEVG00005005427	GUCA1C	other_paralog
ENSGEVG00005005427	GUCA1C	other_paralog
ENSGEVG00005005427	GUCA1C	other_paralog
ENSGEVG00005005427	GUCA1C	other_paralog
ENSGEVG00005005427	GUCA1C	other_paralog
ENSGEVG00005005428
ENSGEVG00005005429	HEPHL1	other_paralog
ENSGEVG00005005429	HEPHL1	other_paralog
ENSGEVG00005005429	HEPHL1	other_paralog
ENSGEVG00005005429	HEPHL1	other_paralog
ENSGEVG00005005429	HEPHL1	other_paralog
ENSGEVG00005005429	HEPHL1	other_paralog
ENSGEVG00005005429	HEPHL1	other_paralog
ENSGEVG00005005429	HEPHL1	other_paralog
ENSGEVG00005005429	HEPHL1	other_paralog
ENSGEVG00005005429	HEPHL1	other_paralog
ENSGEVG00005005429	HEPHL1	other_paralog
ENSGEVG00005005429	HEPHL1	other_paralog
ENSGEVG00005005429	HEPHL1	other_paralog
ENSGEVG00005005429	HEPHL1	other_paralog
ENSGEVG00005005429	HEPHL1	other_paralog
ENSGEVG00005005429	HEPHL1	other_paralog
ENSGEVG00005005429	HEPHL1	other_paralog
ENSGEVG00005005429	HEPHL1	other_paralog
ENSGEVG00005005429	HEPHL1	other_paralog
ENSGEVG00005005429	HEPHL1	other_paralog
ENSGEVG00005005429	HEPHL1	other_paralog
ENSGEVG00005005429	HEPHL1	other_paralog
ENSGEVG00005005429	HEPHL1	other_paralog
ENSGEVG00005005429	HEPHL1	other_paralog
ENSGEVG00005005429	HEPHL1	other_paralog
ENSGEVG00005005429	HEPHL1	other_paralog
ENSGEVG00005005429	HEPHL1	other_paralog
ENSGEVG00005005429	HEPHL1	other_paralog
ENSGEVG00005005429	HEPHL1	other_paralog
ENSGEVG00005005429	HEPHL1	other_paralog
ENSGEVG00005005429	HEPHL1	other_paralog
ENSGEVG00005005429	HEPHL1	other_paralog
ENSGEVG00005005429	HEPHL1	other_paralog
ENSGEVG00005005429	HEPHL1	other_paralog
ENSGEVG00005005429	HEPHL1	other_paralog
ENSGEVG00005005429	HEPHL1	other_paralog
ENSGEVG00005005429	HEPHL1	other_paralog
ENSGEVG00005005429	HEPHL1	other_paralog
ENSGEVG00005005429	HEPHL1	other_paralog
ENSGEVG00005005429	HEPHL1	other_paralog
ENSGEVG00005005430		other_paralog
ENSGEVG00005005430		other_paralog
ENSGEVG00005005431
ENSGEVG00005005432	MTO1
ENSGEVG00005005433	ASCL3	other_paralog
ENSGEVG00005005433	ASCL3	other_paralog
ENSGEVG00005005433	ASCL3	other_paralog
ENSGEVG00005005434		within_species_paralog
ENSGEVG00005005434		within_species_paralog
ENSGEVG00005005434		within_species_paralog
ENSGEVG00005005434		within_species_paralog
ENSGEVG00005005434		within_species_paralog
ENSGEVG00005005434		within_species_paralog
ENSGEVG00005005434		within_species_paralog
ENSGEVG00005005434		within_species_paralog
ENSGEVG00005005434		within_species_paralog
ENSGEVG00005005435	MRRF
ENSGEVG00005005436	PACS2	within_species_paralog
ENSGEVG00005005436	PACS2	within_species_paralog
ENSGEVG00005005437	HMBOX1
ENSGEVG00005005438
ENSGEVG00005005439	SNORD16	within_species_paralog
ENSGEVG00005005440		within_species_paralog
ENSGEVG00005005440		within_species_paralog
ENSGEVG00005005440		within_species_paralog
ENSGEVG00005005441	SNORD18	other_paralog
ENSGEVG00005005442	C11orf16	within_species_paralog
ENSGEVG00005005443	ACTG2	within_species_paralog
ENSGEVG00005005443	ACTG2	other_paralog
ENSGEVG00005005443	ACTG2	other_paralog
ENSGEVG00005005443	ACTG2	other_paralog
ENSGEVG00005005443	ACTG2	other_paralog
ENSGEVG00005005443	ACTG2	other_paralog
ENSGEVG00005005443	ACTG2	other_paralog
ENSGEVG00005005443	ACTG2	other_paralog
ENSGEVG00005005443	ACTG2	other_paralog
ENSGEVG00005005443	ACTG2	other_paralog
ENSGEVG00005005443	ACTG2	other_paralog
ENSGEVG00005005443	ACTG2	other_paralog
ENSGEVG00005005443	ACTG2	other_paralog
ENSGEVG00005005443	ACTG2	other_paralog
ENSGEVG00005005443	ACTG2	other_paralog
ENSGEVG00005005443	ACTG2	other_paralog
ENSGEVG00005005443	ACTG2	other_paralog
ENSGEVG00005005443	ACTG2	other_paralog
ENSGEVG00005005443	ACTG2	other_paralog
ENSGEVG00005005443	ACTG2	other_paralog
ENSGEVG00005005443	ACTG2	other_paralog
ENSGEVG00005005443	ACTG2	other_paralog
ENSGEVG00005005443	ACTG2	other_paralog
ENSGEVG00005005443	ACTG2	other_paralog
ENSGEVG00005005443	ACTG2	other_paralog
ENSGEVG00005005443	ACTG2	other_paralog
ENSGEVG00005005443	ACTG2	other_paralog
ENSGEVG00005005443	ACTG2	other_paralog
ENSGEVG00005005443	ACTG2	other_paralog
ENSGEVG00005005443	ACTG2	other_paralog
ENSGEVG00005005443	ACTG2	other_paralog
ENSGEVG00005005443	ACTG2	other_paralog
ENSGEVG00005005444		within_species_paralog
ENSGEVG00005005444		within_species_paralog
ENSGEVG00005005444		within_species_paralog
ENSGEVG00005005445
ENSGEVG00005005446	ERLIN1	within_species_paralog
ENSGEVG00005005447		other_paralog
ENSGEVG00005005447		other_paralog
ENSGEVG00005005447		within_species_paralog
ENSGEVG00005005447		within_species_paralog
ENSGEVG00005005447		within_species_paralog
ENSGEVG00005005447		within_species_paralog
ENSGEVG00005005447		within_species_paralog
ENSGEVG00005005448	PURA	within_species_paralog
ENSGEVG00005005448	PURA	within_species_paralog
ENSGEVG00005005449		other_paralog
ENSGEVG00005005449		other_paralog
ENSGEVG00005005449		other_paralog
ENSGEVG00005005449		other_paralog
ENSGEVG00005005449		other_paralog
ENSGEVG00005005449		within_species_paralog
ENSGEVG00005005449		within_species_paralog
ENSGEVG00005005449		within_species_paralog
ENSGEVG00005005449		within_species_paralog
ENSGEVG00005005449		within_species_paralog
ENSGEVG00005005449		within_species_paralog
ENSGEVG00005005449		within_species_paralog
ENSGEVG00005005449		within_species_paralog
ENSGEVG00005005449		within_species_paralog
ENSGEVG00005005449		within_species_paralog
ENSGEVG00005005449		within_species_paralog
ENSGEVG00005005449		within_species_paralog
ENSGEVG00005005449		within_species_paralog
ENSGEVG00005005449		within_species_paralog
ENSGEVG00005005449		within_species_paralog
ENSGEVG00005005449		within_species_paralog
ENSGEVG00005005449		within_species_paralog
ENSGEVG00005005449		within_species_paralog
ENSGEVG00005005449		within_species_paralog
ENSGEVG00005005449		within_species_paralog
ENSGEVG00005005449		within_species_paralog
ENSGEVG00005005449		within_species_paralog
ENSGEVG00005005449		within_species_paralog
ENSGEVG00005005449		within_species_paralog
ENSGEVG00005005449		within_species_paralog
ENSGEVG00005005449		within_species_paralog
ENSGEVG00005005449		within_species_paralog
ENSGEVG00005005449		within_species_paralog
ENSGEVG00005005449		within_species_paralog
ENSGEVG00005005449		within_species_paralog
ENSGEVG00005005449		within_species_paralog
ENSGEVG00005005449		within_species_paralog
ENSGEVG00005005449		within_species_paralog
ENSGEVG00005005449		within_species_paralog
ENSGEVG00005005449		within_species_paralog
ENSGEVG00005005449		within_species_paralog
ENSGEVG00005005449		within_species_paralog
ENSGEVG00005005449		within_species_paralog
ENSGEVG00005005449		within_species_paralog
ENSGEVG00005005449		within_species_paralog
ENSGEVG00005005449		within_species_paralog
ENSGEVG00005005449		within_species_paralog
ENSGEVG00005005449		within_species_paralog
ENSGEVG00005005449		within_species_paralog
ENSGEVG00005005449		within_species_paralog
ENSGEVG00005005449		within_species_paralog
ENSGEVG00005005449		within_species_paralog
ENSGEVG00005005449		within_species_paralog
ENSGEVG00005005449		within_species_paralog
ENSGEVG00005005449		within_species_paralog
ENSGEVG00005005449		within_species_paralog
ENSGEVG00005005449		within_species_paralog
ENSGEVG00005005449		within_species_paralog
ENSGEVG00005005449		within_species_paralog
ENSGEVG00005005449		within_species_paralog
ENSGEVG00005005449		within_species_paralog
ENSGEVG00005005449		within_species_paralog
ENSGEVG00005005449		within_species_paralog
ENSGEVG00005005449		within_species_paralog
ENSGEVG00005005449		within_species_paralog
ENSGEVG00005005449		within_species_paralog
ENSGEVG00005005449		within_species_paralog
ENSGEVG00005005449		within_species_paralog
ENSGEVG00005005449		within_species_paralog
ENSGEVG00005005449		within_species_paralog
ENSGEVG00005005449		within_species_paralog
ENSGEVG00005005449		within_species_paralog
ENSGEVG00005005449		within_species_paralog
ENSGEVG00005005449		within_species_paralog
ENSGEVG00005005449		within_species_paralog
ENSGEVG00005005449		within_species_paralog
ENSGEVG00005005449		within_species_paralog
ENSGEVG00005005449		within_species_paralog
ENSGEVG00005005449		within_species_paralog
ENSGEVG00005005449		within_species_paralog
ENSGEVG00005005449		within_species_paralog
ENSGEVG00005005449		within_species_paralog
ENSGEVG00005005449		within_species_paralog
ENSGEVG00005005449		within_species_paralog
ENSGEVG00005005449		within_species_paralog
ENSGEVG00005005449		within_species_paralog
ENSGEVG00005005449		within_species_paralog
ENSGEVG00005005449		within_species_paralog
ENSGEVG00005005449		within_species_paralog
ENSGEVG00005005449		within_species_paralog
ENSGEVG00005005449		within_species_paralog
ENSGEVG00005005449		within_species_paralog
ENSGEVG00005005449		within_species_paralog
ENSGEVG00005005449		within_species_paralog
ENSGEVG00005005449		within_species_paralog
ENSGEVG00005005449		within_species_paralog
ENSGEVG00005005449		within_species_paralog
ENSGEVG00005005449		within_species_paralog
ENSGEVG00005005449		within_species_paralog
ENSGEVG00005005449		within_species_paralog
ENSGEVG00005005449		within_species_paralog
ENSGEVG00005005449		within_species_paralog
ENSGEVG00005005449		within_species_paralog
ENSGEVG00005005449		within_species_paralog
ENSGEVG00005005449		within_species_paralog
ENSGEVG00005005449		other_paralog
ENSGEVG00005005449		other_paralog
ENSGEVG00005005449		other_paralog
ENSGEVG00005005449		other_paralog
ENSGEVG00005005449		other_paralog
ENSGEVG00005005449		other_paralog
ENSGEVG00005005449		other_paralog
ENSGEVG00005005449		other_paralog
ENSGEVG00005005449		other_paralog
ENSGEVG00005005449		other_paralog
ENSGEVG00005005449		other_paralog
ENSGEVG00005005449		other_paralog
ENSGEVG00005005449		other_paralog
ENSGEVG00005005449		other_paralog
ENSGEVG00005005449		other_paralog
ENSGEVG00005005449		other_paralog
ENSGEVG00005005449		other_paralog
ENSGEVG00005005449		other_paralog
ENSGEVG00005005449		other_paralog
ENSGEVG00005005449		other_paralog
ENSGEVG00005005449		other_paralog
ENSGEVG00005005449		other_paralog
ENSGEVG00005005449		other_paralog
ENSGEVG00005005449		other_paralog
ENSGEVG00005005449		other_paralog
ENSGEVG00005005449		other_paralog
ENSGEVG00005005449		other_paralog
ENSGEVG00005005449		other_paralog
ENSGEVG00005005449		other_paralog
ENSGEVG00005005449		other_paralog
ENSGEVG00005005449		other_paralog
ENSGEVG00005005449		other_paralog
ENSGEVG00005005449		other_paralog
ENSGEVG00005005449		other_paralog
ENSGEVG00005005449		other_paralog
ENSGEVG00005005449		other_paralog
ENSGEVG00005005449		other_paralog
ENSGEVG00005005449		other_paralog
ENSGEVG00005005449		other_paralog
ENSGEVG00005005449		other_paralog
ENSGEVG00005005449		other_paralog
ENSGEVG00005005449		other_paralog
ENSGEVG00005005449		other_paralog
ENSGEVG00005005449		other_paralog
ENSGEVG00005005449		other_paralog
ENSGEVG00005005449		other_paralog
ENSGEVG00005005449		other_paralog
ENSGEVG00005005449		other_paralog
ENSGEVG00005005449		other_paralog
ENSGEVG00005005449		other_paralog
ENSGEVG00005005449		other_paralog
ENSGEVG00005005449		other_paralog
ENSGEVG00005005449		other_paralog
ENSGEVG00005005449		other_paralog
ENSGEVG00005005449		other_paralog
ENSGEVG00005005449		other_paralog
ENSGEVG00005005449		other_paralog
ENSGEVG00005005449		other_paralog
ENSGEVG00005005449		other_paralog
ENSGEVG00005005449		other_paralog
ENSGEVG00005005449		other_paralog
ENSGEVG00005005449		other_paralog
ENSGEVG00005005449		other_paralog
ENSGEVG00005005449		other_paralog
ENSGEVG00005005449		other_paralog
ENSGEVG00005005449		other_paralog
ENSGEVG00005005449		other_paralog
ENSGEVG00005005449		other_paralog
ENSGEVG00005005449		other_paralog
ENSGEVG00005005449		other_paralog
ENSGEVG00005005449		other_paralog
ENSGEVG00005005449		other_paralog
ENSGEVG00005005449		other_paralog
ENSGEVG00005005449		other_paralog
ENSGEVG00005005449		other_paralog
ENSGEVG00005005449		other_paralog
ENSGEVG00005005449		other_paralog
ENSGEVG00005005449		other_paralog
ENSGEVG00005005449		other_paralog
ENSGEVG00005005449		other_paralog
ENSGEVG00005005449		other_paralog
ENSGEVG00005005449		other_paralog
ENSGEVG00005005449		other_paralog
ENSGEVG00005005449		other_paralog
ENSGEVG00005005449		other_paralog
ENSGEVG00005005449		other_paralog
ENSGEVG00005005449		other_paralog
ENSGEVG00005005449		other_paralog
ENSGEVG00005005449		other_paralog
ENSGEVG00005005449		other_paralog
ENSGEVG00005005449		other_paralog
ENSGEVG00005005449		other_paralog
ENSGEVG00005005449		other_paralog
ENSGEVG00005005449		other_paralog
ENSGEVG00005005449		other_paralog
ENSGEVG00005005449		other_paralog
ENSGEVG00005005449		other_paralog
ENSGEVG00005005449		other_paralog
ENSGEVG00005005449		other_paralog
ENSGEVG00005005449		other_paralog
ENSGEVG00005005449		other_paralog
ENSGEVG00005005449		other_paralog
ENSGEVG00005005449		other_paralog
ENSGEVG00005005449		other_paralog
ENSGEVG00005005449		other_paralog
ENSGEVG00005005449		other_paralog
ENSGEVG00005005450		other_paralog
ENSGEVG00005005450		other_paralog
ENSGEVG00005005450		other_paralog
ENSGEVG00005005450		other_paralog
ENSGEVG00005005450		other_paralog
ENSGEVG00005005450		other_paralog
ENSGEVG00005005450		other_paralog
ENSGEVG00005005450		other_paralog
ENSGEVG00005005450		other_paralog
ENSGEVG00005005450		other_paralog
ENSGEVG00005005450		other_paralog
ENSGEVG00005005450		other_paralog
ENSGEVG00005005450		other_paralog
ENSGEVG00005005450		other_paralog
ENSGEVG00005005450		other_paralog
ENSGEVG00005005450		other_paralog
ENSGEVG00005005450		other_paralog
ENSGEVG00005005450		other_paralog
ENSGEVG00005005450		other_paralog
ENSGEVG00005005450		other_paralog
ENSGEVG00005005450		other_paralog
ENSGEVG00005005450		other_paralog
ENSGEVG00005005450		other_paralog
ENSGEVG00005005450		other_paralog
ENSGEVG00005005450		other_paralog
ENSGEVG00005005450		other_paralog
ENSGEVG00005005450		other_paralog
ENSGEVG00005005450		other_paralog
ENSGEVG00005005450		other_paralog
ENSGEVG00005005450		other_paralog
ENSGEVG00005005450		other_paralog
ENSGEVG00005005450		other_paralog
ENSGEVG00005005450		other_paralog
ENSGEVG00005005450		other_paralog
ENSGEVG00005005450		other_paralog
ENSGEVG00005005450		other_paralog
ENSGEVG00005005450		other_paralog
ENSGEVG00005005450		other_paralog
ENSGEVG00005005450		other_paralog
ENSGEVG00005005450		other_paralog
ENSGEVG00005005450		other_paralog
ENSGEVG00005005450		other_paralog
ENSGEVG00005005450		other_paralog
ENSGEVG00005005450		other_paralog
ENSGEVG00005005450		other_paralog
ENSGEVG00005005450		other_paralog
ENSGEVG00005005450		other_paralog
ENSGEVG00005005450		other_paralog
ENSGEVG00005005451	CNTN1	other_paralog
ENSGEVG00005005451	CNTN1	other_paralog
ENSGEVG00005005451	CNTN1	other_paralog
ENSGEVG00005005451	CNTN1	other_paralog
ENSGEVG00005005451	CNTN1	other_paralog
ENSGEVG00005005451	CNTN1	other_paralog
ENSGEVG00005005451	CNTN1	other_paralog
ENSGEVG00005005451	CNTN1	other_paralog
ENSGEVG00005005451	CNTN1	other_paralog
ENSGEVG00005005451	CNTN1	other_paralog
ENSGEVG00005005451	CNTN1	other_paralog
ENSGEVG00005005451	CNTN1	other_paralog
ENSGEVG00005005451	CNTN1	other_paralog
ENSGEVG00005005451	CNTN1	other_paralog
ENSGEVG00005005451	CNTN1	other_paralog
ENSGEVG00005005451	CNTN1	other_paralog
ENSGEVG00005005451	CNTN1	other_paralog
ENSGEVG00005005451	CNTN1	other_paralog
ENSGEVG00005005451	CNTN1	other_paralog
ENSGEVG00005005451	CNTN1	other_paralog
ENSGEVG00005005451	CNTN1	other_paralog
ENSGEVG00005005451	CNTN1	other_paralog
ENSGEVG00005005451	CNTN1	other_paralog
ENSGEVG00005005451	CNTN1	other_paralog
ENSGEVG00005005451	CNTN1	other_paralog
ENSGEVG00005005451	CNTN1	other_paralog
ENSGEVG00005005451	CNTN1	other_paralog
ENSGEVG00005005451	CNTN1	other_paralog
ENSGEVG00005005451	CNTN1	other_paralog
ENSGEVG00005005451	CNTN1	other_paralog
ENSGEVG00005005451	CNTN1	other_paralog
ENSGEVG00005005451	CNTN1	other_paralog
ENSGEVG00005005451	CNTN1	other_paralog
ENSGEVG00005005451	CNTN1	other_paralog
ENSGEVG00005005451	CNTN1	other_paralog
ENSGEVG00005005451	CNTN1	other_paralog
ENSGEVG00005005451	CNTN1	other_paralog
ENSGEVG00005005451	CNTN1	other_paralog
ENSGEVG00005005451	CNTN1	other_paralog
ENSGEVG00005005452	SNORD16	within_species_paralog
ENSGEVG00005005453
ENSGEVG00005005454	EEF1A1	other_paralog
ENSGEVG00005005454	EEF1A1	other_paralog
ENSGEVG00005005454	EEF1A1	other_paralog
ENSGEVG00005005454	EEF1A1	other_paralog
ENSGEVG00005005454	EEF1A1	other_paralog
ENSGEVG00005005454	EEF1A1	other_paralog
ENSGEVG00005005454	EEF1A1	other_paralog
ENSGEVG00005005454	EEF1A1	other_paralog
ENSGEVG00005005454	EEF1A1	other_paralog
ENSGEVG00005005454	EEF1A1	other_paralog
ENSGEVG00005005454	EEF1A1	other_paralog
ENSGEVG00005005454	EEF1A1	other_paralog
ENSGEVG00005005454	EEF1A1	other_paralog
ENSGEVG00005005454	EEF1A1	other_paralog
ENSGEVG00005005454	EEF1A1	other_paralog
ENSGEVG00005005454	EEF1A1	other_paralog
ENSGEVG00005005454	EEF1A1	other_paralog
ENSGEVG00005005454	EEF1A1	other_paralog
ENSGEVG00005005454	EEF1A1	other_paralog
ENSGEVG00005005454	EEF1A1	within_species_paralog
ENSGEVG00005005455	LDAH
ENSGEVG00005005456	NEDD4	other_paralog
ENSGEVG00005005456	NEDD4	other_paralog
ENSGEVG00005005456	NEDD4	other_paralog
ENSGEVG00005005456	NEDD4	other_paralog
ENSGEVG00005005456	NEDD4	other_paralog
ENSGEVG00005005456	NEDD4	other_paralog
ENSGEVG00005005456	NEDD4	other_paralog
ENSGEVG00005005456	NEDD4	other_paralog
ENSGEVG00005005456	NEDD4	other_paralog
ENSGEVG00005005456	NEDD4	other_paralog
ENSGEVG00005005456	NEDD4	other_paralog
ENSGEVG00005005456	NEDD4	other_paralog
ENSGEVG00005005456	NEDD4	other_paralog
ENSGEVG00005005456	NEDD4	other_paralog
ENSGEVG00005005456	NEDD4	other_paralog
ENSGEVG00005005456	NEDD4	other_paralog
ENSGEVG00005005456	NEDD4	other_paralog
ENSGEVG00005005456	NEDD4	other_paralog
ENSGEVG00005005456	NEDD4	other_paralog
ENSGEVG00005005456	NEDD4	other_paralog
ENSGEVG00005005456	NEDD4	other_paralog
ENSGEVG00005005456	NEDD4	other_paralog
ENSGEVG00005005457	CDC7	other_paralog
ENSGEVG00005005457	CDC7	other_paralog
ENSGEVG00005005457	CDC7	other_paralog
ENSGEVG00005005457	CDC7	other_paralog
ENSGEVG00005005457	CDC7	other_paralog
ENSGEVG00005005457	CDC7	other_paralog
ENSGEVG00005005457	CDC7	other_paralog
ENSGEVG00005005457	CDC7	other_paralog
ENSGEVG00005005457	CDC7	other_paralog
ENSGEVG00005005457	CDC7	other_paralog
ENSGEVG00005005457	CDC7	other_paralog
ENSGEVG00005005458		other_paralog
ENSGEVG00005005458		other_paralog
ENSGEVG00005005458		other_paralog
ENSGEVG00005005458		other_paralog
ENSGEVG00005005458		other_paralog
ENSGEVG00005005458		other_paralog
ENSGEVG00005005459		other_paralog
ENSGEVG00005005459		other_paralog
ENSGEVG00005005459		other_paralog
ENSGEVG00005005460	CNTD1
ENSGEVG00005005461	SNORD18	other_paralog
ENSGEVG00005005462		other_paralog
ENSGEVG00005005462		other_paralog
ENSGEVG00005005463
ENSGEVG00005005464	CATSPER4	other_paralog
ENSGEVG00005005464	CATSPER4	other_paralog
ENSGEVG00005005464	CATSPER4	other_paralog
ENSGEVG00005005464	CATSPER4	other_paralog
ENSGEVG00005005464	CATSPER4	other_paralog
ENSGEVG00005005464	CATSPER4	other_paralog
ENSGEVG00005005464	CATSPER4	other_paralog
ENSGEVG00005005464	CATSPER4	other_paralog
ENSGEVG00005005464	CATSPER4	other_paralog
ENSGEVG00005005464	CATSPER4	other_paralog
ENSGEVG00005005464	CATSPER4	other_paralog
ENSGEVG00005005464	CATSPER4	other_paralog
ENSGEVG00005005464	CATSPER4	other_paralog
ENSGEVG00005005464	CATSPER4	other_paralog
ENSGEVG00005005464	CATSPER4	other_paralog
ENSGEVG00005005464	CATSPER4	other_paralog
ENSGEVG00005005464	CATSPER4	other_paralog
ENSGEVG00005005464	CATSPER4	other_paralog
ENSGEVG00005005464	CATSPER4	other_paralog
ENSGEVG00005005464	CATSPER4	other_paralog
ENSGEVG00005005464	CATSPER4	other_paralog
ENSGEVG00005005464	CATSPER4	other_paralog
ENSGEVG00005005464	CATSPER4	other_paralog
ENSGEVG00005005464	CATSPER4	other_paralog
ENSGEVG00005005464	CATSPER4	other_paralog
ENSGEVG00005005464	CATSPER4	other_paralog
ENSGEVG00005005464	CATSPER4	other_paralog
ENSGEVG00005005464	CATSPER4	other_paralog
ENSGEVG00005005465	SEPTIN7	other_paralog
ENSGEVG00005005465	SEPTIN7	other_paralog
ENSGEVG00005005465	SEPTIN7	other_paralog
ENSGEVG00005005465	SEPTIN7	other_paralog
ENSGEVG00005005465	SEPTIN7	other_paralog
ENSGEVG00005005465	SEPTIN7	other_paralog
ENSGEVG00005005465	SEPTIN7	other_paralog
ENSGEVG00005005465	SEPTIN7	other_paralog
ENSGEVG00005005465	SEPTIN7	other_paralog
ENSGEVG00005005465	SEPTIN7	other_paralog
ENSGEVG00005005465	SEPTIN7	other_paralog
ENSGEVG00005005465	SEPTIN7	other_paralog
ENSGEVG00005005465	SEPTIN7	other_paralog
ENSGEVG00005005466
ENSGEVG00005005467		within_species_paralog
ENSGEVG00005005467		within_species_paralog
ENSGEVG00005005467		within_species_paralog
ENSGEVG00005005467		within_species_paralog
ENSGEVG00005005467		other_paralog
ENSGEVG00005005467		other_paralog
ENSGEVG00005005467		other_paralog
ENSGEVG00005005467		other_paralog
ENSGEVG00005005467		other_paralog
ENSGEVG00005005467		other_paralog
ENSGEVG00005005467		other_paralog
ENSGEVG00005005467		other_paralog
ENSGEVG00005005467		other_paralog
ENSGEVG00005005467		other_paralog
ENSGEVG00005005467		other_paralog
ENSGEVG00005005467		other_paralog
ENSGEVG00005005467		other_paralog
ENSGEVG00005005467		other_paralog
ENSGEVG00005005467		other_paralog
ENSGEVG00005005467		other_paralog
ENSGEVG00005005467		other_paralog
ENSGEVG00005005467		other_paralog
ENSGEVG00005005467		other_paralog
ENSGEVG00005005467		other_paralog
ENSGEVG00005005468	IDH1	within_species_paralog
ENSGEVG00005005469	SUFU
ENSGEVG00005005470	ZIC5	within_species_paralog
ENSGEVG00005005470	ZIC5	other_paralog
ENSGEVG00005005470	ZIC5	other_paralog
ENSGEVG00005005470	ZIC5	other_paralog
ENSGEVG00005005470	ZIC5	other_paralog
ENSGEVG00005005470	ZIC5	other_paralog
ENSGEVG00005005470	ZIC5	other_paralog
ENSGEVG00005005470	ZIC5	other_paralog
ENSGEVG00005005470	ZIC5	other_paralog
ENSGEVG00005005470	ZIC5	other_paralog
ENSGEVG00005005470	ZIC5	other_paralog
ENSGEVG00005005470	ZIC5	other_paralog
ENSGEVG00005005470	ZIC5	other_paralog
ENSGEVG00005005470	ZIC5	other_paralog
ENSGEVG00005005471		other_paralog
ENSGEVG00005005471		other_paralog
ENSGEVG00005005471		other_paralog
ENSGEVG00005005471		other_paralog
ENSGEVG00005005471		other_paralog
ENSGEVG00005005471		within_species_paralog
ENSGEVG00005005471		within_species_paralog
ENSGEVG00005005471		within_species_paralog
ENSGEVG00005005471		within_species_paralog
ENSGEVG00005005471		within_species_paralog
ENSGEVG00005005471		within_species_paralog
ENSGEVG00005005471		within_species_paralog
ENSGEVG00005005471		within_species_paralog
ENSGEVG00005005471		within_species_paralog
ENSGEVG00005005471		within_species_paralog
ENSGEVG00005005471		within_species_paralog
ENSGEVG00005005471		within_species_paralog
ENSGEVG00005005471		within_species_paralog
ENSGEVG00005005471		within_species_paralog
ENSGEVG00005005471		within_species_paralog
ENSGEVG00005005471		within_species_paralog
ENSGEVG00005005471		within_species_paralog
ENSGEVG00005005471		within_species_paralog
ENSGEVG00005005471		within_species_paralog
ENSGEVG00005005471		within_species_paralog
ENSGEVG00005005471		within_species_paralog
ENSGEVG00005005471		within_species_paralog
ENSGEVG00005005471		within_species_paralog
ENSGEVG00005005471		within_species_paralog
ENSGEVG00005005471		within_species_paralog
ENSGEVG00005005471		within_species_paralog
ENSGEVG00005005471		within_species_paralog
ENSGEVG00005005471		within_species_paralog
ENSGEVG00005005471		within_species_paralog
ENSGEVG00005005471		within_species_paralog
ENSGEVG00005005471		within_species_paralog
ENSGEVG00005005471		within_species_paralog
ENSGEVG00005005471		within_species_paralog
ENSGEVG00005005471		within_species_paralog
ENSGEVG00005005471		within_species_paralog
ENSGEVG00005005471		within_species_paralog
ENSGEVG00005005471		within_species_paralog
ENSGEVG00005005471		within_species_paralog
ENSGEVG00005005471		within_species_paralog
ENSGEVG00005005471		within_species_paralog
ENSGEVG00005005471		within_species_paralog
ENSGEVG00005005471		within_species_paralog
ENSGEVG00005005471		within_species_paralog
ENSGEVG00005005471		within_species_paralog
ENSGEVG00005005471		within_species_paralog
ENSGEVG00005005471		within_species_paralog
ENSGEVG00005005471		within_species_paralog
ENSGEVG00005005471		within_species_paralog
ENSGEVG00005005471		within_species_paralog
ENSGEVG00005005471		within_species_paralog
ENSGEVG00005005471		within_species_paralog
ENSGEVG00005005471		within_species_paralog
ENSGEVG00005005471		within_species_paralog
ENSGEVG00005005471		within_species_paralog
ENSGEVG00005005471		within_species_paralog
ENSGEVG00005005471		within_species_paralog
ENSGEVG00005005471		within_species_paralog
ENSGEVG00005005471		within_species_paralog
ENSGEVG00005005471		within_species_paralog
ENSGEVG00005005471		within_species_paralog
ENSGEVG00005005471		within_species_paralog
ENSGEVG00005005471		within_species_paralog
ENSGEVG00005005471		within_species_paralog
ENSGEVG00005005471		within_species_paralog
ENSGEVG00005005471		within_species_paralog
ENSGEVG00005005471		within_species_paralog
ENSGEVG00005005471		within_species_paralog
ENSGEVG00005005471		within_species_paralog
ENSGEVG00005005471		within_species_paralog
ENSGEVG00005005471		within_species_paralog
ENSGEVG00005005471		within_species_paralog
ENSGEVG00005005471		within_species_paralog
ENSGEVG00005005471		within_species_paralog
ENSGEVG00005005471		within_species_paralog
ENSGEVG00005005471		within_species_paralog
ENSGEVG00005005471		within_species_paralog
ENSGEVG00005005471		within_species_paralog
ENSGEVG00005005471		within_species_paralog
ENSGEVG00005005471		within_species_paralog
ENSGEVG00005005471		within_species_paralog
ENSGEVG00005005471		within_species_paralog
ENSGEVG00005005471		within_species_paralog
ENSGEVG00005005471		within_species_paralog
ENSGEVG00005005471		within_species_paralog
ENSGEVG00005005471		within_species_paralog
ENSGEVG00005005471		within_species_paralog
ENSGEVG00005005471		within_species_paralog
ENSGEVG00005005471		within_species_paralog
ENSGEVG00005005471		within_species_paralog
ENSGEVG00005005471		within_species_paralog
ENSGEVG00005005471		within_species_paralog
ENSGEVG00005005471		within_species_paralog
ENSGEVG00005005471		within_species_paralog
ENSGEVG00005005471		within_species_paralog
ENSGEVG00005005471		within_species_paralog
ENSGEVG00005005471		within_species_paralog
ENSGEVG00005005471		within_species_paralog
ENSGEVG00005005471		within_species_paralog
ENSGEVG00005005471		within_species_paralog
ENSGEVG00005005471		within_species_paralog
ENSGEVG00005005471		other_paralog
ENSGEVG00005005471		other_paralog
ENSGEVG00005005471		other_paralog
ENSGEVG00005005471		other_paralog
ENSGEVG00005005471		other_paralog
ENSGEVG00005005471		other_paralog
ENSGEVG00005005471		other_paralog
ENSGEVG00005005471		other_paralog
ENSGEVG00005005471		other_paralog
ENSGEVG00005005471		other_paralog
ENSGEVG00005005471		other_paralog
ENSGEVG00005005471		other_paralog
ENSGEVG00005005471		other_paralog
ENSGEVG00005005471		other_paralog
ENSGEVG00005005471		other_paralog
ENSGEVG00005005471		other_paralog
ENSGEVG00005005471		other_paralog
ENSGEVG00005005471		other_paralog
ENSGEVG00005005471		other_paralog
ENSGEVG00005005471		other_paralog
ENSGEVG00005005471		other_paralog
ENSGEVG00005005471		other_paralog
ENSGEVG00005005471		other_paralog
ENSGEVG00005005471		other_paralog
ENSGEVG00005005471		other_paralog
ENSGEVG00005005471		other_paralog
ENSGEVG00005005471		other_paralog
ENSGEVG00005005471		other_paralog
ENSGEVG00005005471		other_paralog
ENSGEVG00005005471		other_paralog
ENSGEVG00005005471		other_paralog
ENSGEVG00005005471		other_paralog
ENSGEVG00005005471		other_paralog
ENSGEVG00005005471		other_paralog
ENSGEVG00005005471		other_paralog
ENSGEVG00005005471		other_paralog
ENSGEVG00005005471		other_paralog
ENSGEVG00005005471		other_paralog
ENSGEVG00005005471		other_paralog
ENSGEVG00005005471		other_paralog
ENSGEVG00005005471		other_paralog
ENSGEVG00005005471		other_paralog
ENSGEVG00005005471		other_paralog
ENSGEVG00005005471		other_paralog
ENSGEVG00005005471		other_paralog
ENSGEVG00005005471		other_paralog
ENSGEVG00005005471		other_paralog
ENSGEVG00005005471		other_paralog
ENSGEVG00005005471		other_paralog
ENSGEVG00005005471		other_paralog
ENSGEVG00005005471		other_paralog
ENSGEVG00005005471		other_paralog
ENSGEVG00005005471		other_paralog
ENSGEVG00005005471		other_paralog
ENSGEVG00005005471		other_paralog
ENSGEVG00005005471		other_paralog
ENSGEVG00005005471		other_paralog
ENSGEVG00005005471		other_paralog
ENSGEVG00005005471		other_paralog
ENSGEVG00005005471		other_paralog
ENSGEVG00005005471		other_paralog
ENSGEVG00005005471		other_paralog
ENSGEVG00005005471		other_paralog
ENSGEVG00005005471		other_paralog
ENSGEVG00005005471		other_paralog
ENSGEVG00005005471		other_paralog
ENSGEVG00005005471		other_paralog
ENSGEVG00005005471		other_paralog
ENSGEVG00005005471		other_paralog
ENSGEVG00005005471		other_paralog
ENSGEVG00005005471		other_paralog
ENSGEVG00005005471		other_paralog
ENSGEVG00005005471		other_paralog
ENSGEVG00005005471		other_paralog
ENSGEVG00005005471		other_paralog
ENSGEVG00005005471		other_paralog
ENSGEVG00005005471		other_paralog
ENSGEVG00005005471		other_paralog
ENSGEVG00005005471		other_paralog
ENSGEVG00005005471		other_paralog
ENSGEVG00005005471		other_paralog
ENSGEVG00005005471		other_paralog
ENSGEVG00005005471		other_paralog
ENSGEVG00005005471		other_paralog
ENSGEVG00005005471		other_paralog
ENSGEVG00005005471		other_paralog
ENSGEVG00005005471		other_paralog
ENSGEVG00005005471		other_paralog
ENSGEVG00005005471		other_paralog
ENSGEVG00005005471		other_paralog
ENSGEVG00005005471		other_paralog
ENSGEVG00005005471		other_paralog
ENSGEVG00005005471		other_paralog
ENSGEVG00005005471		other_paralog
ENSGEVG00005005471		other_paralog
ENSGEVG00005005471		other_paralog
ENSGEVG00005005471		other_paralog
ENSGEVG00005005471		other_paralog
ENSGEVG00005005471		other_paralog
ENSGEVG00005005471		other_paralog
ENSGEVG00005005471		other_paralog
ENSGEVG00005005471		other_paralog
ENSGEVG00005005471		other_paralog
ENSGEVG00005005471		other_paralog
ENSGEVG00005005471		other_paralog
ENSGEVG00005005471		other_paralog
ENSGEVG00005005472		other_paralog
ENSGEVG00005005472		within_species_paralog
ENSGEVG00005005473	AKIP1
ENSGEVG00005005474		other_paralog
ENSGEVG00005005474		other_paralog
ENSGEVG00005005474		other_paralog
ENSGEVG00005005474		other_paralog
ENSGEVG00005005474		other_paralog
ENSGEVG00005005474		other_paralog
ENSGEVG00005005474		other_paralog
ENSGEVG00005005474		other_paralog
ENSGEVG00005005474		other_paralog
ENSGEVG00005005474		other_paralog
ENSGEVG00005005474		other_paralog
ENSGEVG00005005474		other_paralog
ENSGEVG00005005474		other_paralog
ENSGEVG00005005474		other_paralog
ENSGEVG00005005474		other_paralog
ENSGEVG00005005474		other_paralog
ENSGEVG00005005474		other_paralog
ENSGEVG00005005474		other_paralog
ENSGEVG00005005474		other_paralog
ENSGEVG00005005474		other_paralog
ENSGEVG00005005474		other_paralog
ENSGEVG00005005474		other_paralog
ENSGEVG00005005474		other_paralog
ENSGEVG00005005474		other_paralog
ENSGEVG00005005474		other_paralog
ENSGEVG00005005474		other_paralog
ENSGEVG00005005474		other_paralog
ENSGEVG00005005474		other_paralog
ENSGEVG00005005474		other_paralog
ENSGEVG00005005474		other_paralog
ENSGEVG00005005474		other_paralog
ENSGEVG00005005474		other_paralog
ENSGEVG00005005474		other_paralog
ENSGEVG00005005474		other_paralog
ENSGEVG00005005474		other_paralog
ENSGEVG00005005474		other_paralog
ENSGEVG00005005474		other_paralog
ENSGEVG00005005474		other_paralog
ENSGEVG00005005474		other_paralog
ENSGEVG00005005474		other_paralog
ENSGEVG00005005474		other_paralog
ENSGEVG00005005475	DGUOK	other_paralog
ENSGEVG00005005475	DGUOK	other_paralog
ENSGEVG00005005475	DGUOK	other_paralog
ENSGEVG00005005476	EIF4A2	other_paralog
ENSGEVG00005005476	EIF4A2	other_paralog
ENSGEVG00005005476	EIF4A2	other_paralog
ENSGEVG00005005476	EIF4A2	other_paralog
ENSGEVG00005005476	EIF4A2	other_paralog
ENSGEVG00005005476	EIF4A2	other_paralog
ENSGEVG00005005476	EIF4A2	other_paralog
ENSGEVG00005005476	EIF4A2	other_paralog
ENSGEVG00005005476	EIF4A2	other_paralog
ENSGEVG00005005476	EIF4A2	other_paralog
ENSGEVG00005005476	EIF4A2	other_paralog
ENSGEVG00005005476	EIF4A2	other_paralog
ENSGEVG00005005476	EIF4A2	other_paralog
ENSGEVG00005005476	EIF4A2	other_paralog
ENSGEVG00005005476	EIF4A2	other_paralog
ENSGEVG00005005476	EIF4A2	other_paralog
ENSGEVG00005005476	EIF4A2	other_paralog
ENSGEVG00005005476	EIF4A2	other_paralog
ENSGEVG00005005476	EIF4A2	other_paralog
ENSGEVG00005005476	EIF4A2	other_paralog
ENSGEVG00005005476	EIF4A2	other_paralog
ENSGEVG00005005476	EIF4A2	other_paralog
ENSGEVG00005005476	EIF4A2	other_paralog
ENSGEVG00005005476	EIF4A2	other_paralog
ENSGEVG00005005476	EIF4A2	other_paralog
ENSGEVG00005005476	EIF4A2	other_paralog
ENSGEVG00005005476	EIF4A2	other_paralog
ENSGEVG00005005476	EIF4A2	other_paralog
ENSGEVG00005005476	EIF4A2	other_paralog
ENSGEVG00005005476	EIF4A2	other_paralog
ENSGEVG00005005476	EIF4A2	other_paralog
ENSGEVG00005005476	EIF4A2	other_paralog
ENSGEVG00005005476	EIF4A2	other_paralog
ENSGEVG00005005476	EIF4A2	other_paralog
ENSGEVG00005005476	EIF4A2	other_paralog
ENSGEVG00005005477	TRAT1
ENSGEVG00005005478	SNAPC5
ENSGEVG00005005479		within_species_paralog
ENSGEVG00005005479		other_paralog
ENSGEVG00005005479		other_paralog
ENSGEVG00005005479		other_paralog
ENSGEVG00005005480		other_paralog
ENSGEVG00005005480		within_species_paralog
ENSGEVG00005005481
ENSGEVG00005005482		other_paralog
ENSGEVG00005005482		other_paralog
ENSGEVG00005005482		other_paralog
ENSGEVG00005005482		other_paralog
ENSGEVG00005005482		other_paralog
ENSGEVG00005005482		other_paralog
ENSGEVG00005005483	GDF7	other_paralog
ENSGEVG00005005483	GDF7	other_paralog
ENSGEVG00005005483	GDF7	other_paralog
ENSGEVG00005005483	GDF7	other_paralog
ENSGEVG00005005483	GDF7	other_paralog
ENSGEVG00005005483	GDF7	other_paralog
ENSGEVG00005005483	GDF7	other_paralog
ENSGEVG00005005483	GDF7	other_paralog
ENSGEVG00005005483	GDF7	other_paralog
ENSGEVG00005005483	GDF7	other_paralog
ENSGEVG00005005483	GDF7	other_paralog
ENSGEVG00005005483	GDF7	other_paralog
ENSGEVG00005005483	GDF7	other_paralog
ENSGEVG00005005483	GDF7	other_paralog
ENSGEVG00005005483	GDF7	other_paralog
ENSGEVG00005005483	GDF7	other_paralog
ENSGEVG00005005483	GDF7	other_paralog
ENSGEVG00005005483	GDF7	other_paralog
ENSGEVG00005005483	GDF7	other_paralog
ENSGEVG00005005483	GDF7	other_paralog
ENSGEVG00005005483	GDF7	other_paralog
ENSGEVG00005005483	GDF7	other_paralog
ENSGEVG00005005483	GDF7	other_paralog
ENSGEVG00005005483	GDF7	other_paralog
ENSGEVG00005005483	GDF7	other_paralog
ENSGEVG00005005483	GDF7	other_paralog
ENSGEVG00005005483	GDF7	other_paralog
ENSGEVG00005005483	GDF7	other_paralog
ENSGEVG00005005483	GDF7	other_paralog
ENSGEVG00005005483	GDF7	other_paralog
ENSGEVG00005005484	PTGS1	within_species_paralog
ENSGEVG00005005485	RAB43	other_paralog
ENSGEVG00005005485	RAB43	other_paralog
ENSGEVG00005005485	RAB43	other_paralog
ENSGEVG00005005485	RAB43	other_paralog
ENSGEVG00005005485	RAB43	other_paralog
ENSGEVG00005005485	RAB43	other_paralog
ENSGEVG00005005485	RAB43	other_paralog
ENSGEVG00005005485	RAB43	other_paralog
ENSGEVG00005005485	RAB43	other_paralog
ENSGEVG00005005485	RAB43	other_paralog
ENSGEVG00005005485	RAB43	other_paralog
ENSGEVG00005005485	RAB43	other_paralog
ENSGEVG00005005485	RAB43	other_paralog
ENSGEVG00005005485	RAB43	other_paralog
ENSGEVG00005005485	RAB43	other_paralog
ENSGEVG00005005485	RAB43	other_paralog
ENSGEVG00005005485	RAB43	other_paralog
ENSGEVG00005005485	RAB43	other_paralog
ENSGEVG00005005485	RAB43	other_paralog
ENSGEVG00005005485	RAB43	other_paralog
ENSGEVG00005005485	RAB43	other_paralog
ENSGEVG00005005485	RAB43	other_paralog
ENSGEVG00005005485	RAB43	other_paralog
ENSGEVG00005005485	RAB43	other_paralog
ENSGEVG00005005485	RAB43	other_paralog
ENSGEVG00005005485	RAB43	other_paralog
ENSGEVG00005005485	RAB43	other_paralog
ENSGEVG00005005485	RAB43	other_paralog
ENSGEVG00005005485	RAB43	other_paralog
ENSGEVG00005005485	RAB43	other_paralog
ENSGEVG00005005485	RAB43	other_paralog
ENSGEVG00005005485	RAB43	other_paralog
ENSGEVG00005005485	RAB43	other_paralog
ENSGEVG00005005485	RAB43	other_paralog
ENSGEVG00005005485	RAB43	other_paralog
ENSGEVG00005005485	RAB43	other_paralog
ENSGEVG00005005485	RAB43	other_paralog
ENSGEVG00005005485	RAB43	other_paralog
ENSGEVG00005005485	RAB43	other_paralog
ENSGEVG00005005485	RAB43	other_paralog
ENSGEVG00005005485	RAB43	other_paralog
ENSGEVG00005005485	RAB43	other_paralog
ENSGEVG00005005485	RAB43	other_paralog
ENSGEVG00005005485	RAB43	other_paralog
ENSGEVG00005005485	RAB43	other_paralog
ENSGEVG00005005485	RAB43	other_paralog
ENSGEVG00005005485	RAB43	other_paralog
ENSGEVG00005005485	RAB43	other_paralog
ENSGEVG00005005485	RAB43	other_paralog
ENSGEVG00005005485	RAB43	other_paralog
ENSGEVG00005005485	RAB43	other_paralog
ENSGEVG00005005485	RAB43	other_paralog
ENSGEVG00005005485	RAB43	other_paralog
ENSGEVG00005005485	RAB43	other_paralog
ENSGEVG00005005485	RAB43	other_paralog
ENSGEVG00005005485	RAB43	other_paralog
ENSGEVG00005005485	RAB43	other_paralog
ENSGEVG00005005485	RAB43	other_paralog
ENSGEVG00005005485	RAB43	other_paralog
ENSGEVG00005005485	RAB43	other_paralog
ENSGEVG00005005485	RAB43	other_paralog
ENSGEVG00005005485	RAB43	other_paralog
ENSGEVG00005005485	RAB43	other_paralog
ENSGEVG00005005485	RAB43	other_paralog
ENSGEVG00005005485	RAB43	other_paralog
ENSGEVG00005005485	RAB43	other_paralog
ENSGEVG00005005485	RAB43	other_paralog
ENSGEVG00005005485	RAB43	other_paralog
ENSGEVG00005005485	RAB43	other_paralog
ENSGEVG00005005485	RAB43	other_paralog
ENSGEVG00005005486
ENSGEVG00005005487		other_paralog
ENSGEVG00005005487		within_species_paralog
ENSGEVG00005005488		other_paralog
ENSGEVG00005005488		other_paralog
ENSGEVG00005005488		other_paralog
ENSGEVG00005005488		other_paralog
ENSGEVG00005005488		other_paralog
ENSGEVG00005005488		other_paralog
ENSGEVG00005005488		other_paralog
ENSGEVG00005005488		other_paralog
ENSGEVG00005005488		other_paralog
ENSGEVG00005005488		other_paralog
ENSGEVG00005005488		other_paralog
ENSGEVG00005005488		other_paralog
ENSGEVG00005005488		other_paralog
ENSGEVG00005005488		other_paralog
ENSGEVG00005005488		other_paralog
ENSGEVG00005005488		other_paralog
ENSGEVG00005005488		other_paralog
ENSGEVG00005005488		other_paralog
ENSGEVG00005005488		other_paralog
ENSGEVG00005005488		other_paralog
ENSGEVG00005005488		other_paralog
ENSGEVG00005005488		other_paralog
ENSGEVG00005005488		other_paralog
ENSGEVG00005005489	LAMA3	other_paralog
ENSGEVG00005005489	LAMA3	other_paralog
ENSGEVG00005005489	LAMA3	other_paralog
ENSGEVG00005005489	LAMA3	other_paralog
ENSGEVG00005005489	LAMA3	other_paralog
ENSGEVG00005005489	LAMA3	other_paralog
ENSGEVG00005005489	LAMA3	other_paralog
ENSGEVG00005005489	LAMA3	other_paralog
ENSGEVG00005005489	LAMA3	other_paralog
ENSGEVG00005005489	LAMA3	other_paralog
ENSGEVG00005005489	LAMA3	other_paralog
ENSGEVG00005005489	LAMA3	other_paralog
ENSGEVG00005005489	LAMA3	other_paralog
ENSGEVG00005005489	LAMA3	other_paralog
ENSGEVG00005005489	LAMA3	other_paralog
ENSGEVG00005005489	LAMA3	other_paralog
ENSGEVG00005005489	LAMA3	other_paralog
ENSGEVG00005005489	LAMA3	other_paralog
ENSGEVG00005005489	LAMA3	other_paralog
ENSGEVG00005005489	LAMA3	other_paralog
ENSGEVG00005005489	LAMA3	other_paralog
ENSGEVG00005005489	LAMA3	other_paralog
ENSGEVG00005005489	LAMA3	other_paralog
ENSGEVG00005005489	LAMA3	other_paralog
ENSGEVG00005005489	LAMA3	other_paralog
ENSGEVG00005005489	LAMA3	other_paralog
ENSGEVG00005005489	LAMA3	other_paralog
ENSGEVG00005005489	LAMA3	other_paralog
ENSGEVG00005005489	LAMA3	other_paralog
ENSGEVG00005005489	LAMA3	other_paralog
ENSGEVG00005005490	CLIP2	other_paralog
ENSGEVG00005005490	CLIP2	other_paralog
ENSGEVG00005005490	CLIP2	other_paralog
ENSGEVG00005005490	CLIP2	other_paralog
ENSGEVG00005005491	U2	within_species_paralog
ENSGEVG00005005491	U2	within_species_paralog
ENSGEVG00005005491	U2	within_species_paralog
ENSGEVG00005005491	U2	within_species_paralog
ENSGEVG00005005491	U2	other_paralog
ENSGEVG00005005491	U2	other_paralog
ENSGEVG00005005491	U2	other_paralog
ENSGEVG00005005491	U2	other_paralog
ENSGEVG00005005491	U2	other_paralog
ENSGEVG00005005491	U2	other_paralog
ENSGEVG00005005491	U2	other_paralog
ENSGEVG00005005491	U2	other_paralog
ENSGEVG00005005491	U2	other_paralog
ENSGEVG00005005491	U2	other_paralog
ENSGEVG00005005491	U2	other_paralog
ENSGEVG00005005491	U2	other_paralog
ENSGEVG00005005491	U2	other_paralog
ENSGEVG00005005491	U2	other_paralog
ENSGEVG00005005491	U2	other_paralog
ENSGEVG00005005491	U2	other_paralog
ENSGEVG00005005491	U2	other_paralog
ENSGEVG00005005491	U2	other_paralog
ENSGEVG00005005491	U2	other_paralog
ENSGEVG00005005491	U2	other_paralog
ENSGEVG00005005491	U2	other_paralog
ENSGEVG00005005491	U2	other_paralog
ENSGEVG00005005491	U2	other_paralog
ENSGEVG00005005491	U2	other_paralog
ENSGEVG00005005491	U2	other_paralog
ENSGEVG00005005491	U2	other_paralog
ENSGEVG00005005491	U2	other_paralog
ENSGEVG00005005491	U2	other_paralog
ENSGEVG00005005491	U2	other_paralog
ENSGEVG00005005491	U2	other_paralog
ENSGEVG00005005491	U2	other_paralog
ENSGEVG00005005491	U2	other_paralog
ENSGEVG00005005491	U2	other_paralog
ENSGEVG00005005491	U2	other_paralog
ENSGEVG00005005491	U2	other_paralog
ENSGEVG00005005491	U2	other_paralog
ENSGEVG00005005491	U2	other_paralog
ENSGEVG00005005491	U2	other_paralog
ENSGEVG00005005491	U2	other_paralog
ENSGEVG00005005491	U2	other_paralog
ENSGEVG00005005491	U2	other_paralog
ENSGEVG00005005491	U2	other_paralog
ENSGEVG00005005491	U2	other_paralog
ENSGEVG00005005491	U2	other_paralog
ENSGEVG00005005491	U2	other_paralog
ENSGEVG00005005491	U2	other_paralog
ENSGEVG00005005491	U2	other_paralog
ENSGEVG00005005491	U2	other_paralog
ENSGEVG00005005491	U2	other_paralog
ENSGEVG00005005491	U2	other_paralog
ENSGEVG00005005491	U2	other_paralog
ENSGEVG00005005491	U2	other_paralog
ENSGEVG00005005491	U2	other_paralog
ENSGEVG00005005491	U2	other_paralog
ENSGEVG00005005491	U2	other_paralog
ENSGEVG00005005491	U2	other_paralog
ENSGEVG00005005491	U2	other_paralog
ENSGEVG00005005491	U2	other_paralog
ENSGEVG00005005491	U2	other_paralog
ENSGEVG00005005491	U2	other_paralog
ENSGEVG00005005491	U2	other_paralog
ENSGEVG00005005491	U2	other_paralog
ENSGEVG00005005491	U2	other_paralog
ENSGEVG00005005491	U2	other_paralog
ENSGEVG00005005491	U2	other_paralog
ENSGEVG00005005491	U2	other_paralog
ENSGEVG00005005491	U2	other_paralog
ENSGEVG00005005491	U2	other_paralog
ENSGEVG00005005491	U2	other_paralog
ENSGEVG00005005491	U2	other_paralog
ENSGEVG00005005491	U2	other_paralog
ENSGEVG00005005491	U2	other_paralog
ENSGEVG00005005491	U2	other_paralog
ENSGEVG00005005491	U2	other_paralog
ENSGEVG00005005491	U2	other_paralog
ENSGEVG00005005491	U2	other_paralog
ENSGEVG00005005491	U2	other_paralog
ENSGEVG00005005491	U2	other_paralog
ENSGEVG00005005491	U2	other_paralog
ENSGEVG00005005491	U2	other_paralog
ENSGEVG00005005491	U2	other_paralog
ENSGEVG00005005491	U2	other_paralog
ENSGEVG00005005491	U2	other_paralog
ENSGEVG00005005491	U2	other_paralog
ENSGEVG00005005491	U2	other_paralog
ENSGEVG00005005491	U2	other_paralog
ENSGEVG00005005491	U2	other_paralog
ENSGEVG00005005491	U2	other_paralog
ENSGEVG00005005491	U2	other_paralog
ENSGEVG00005005491	U2	other_paralog
ENSGEVG00005005491	U2	other_paralog
ENSGEVG00005005491	U2	other_paralog
ENSGEVG00005005491	U2	other_paralog
ENSGEVG00005005491	U2	other_paralog
ENSGEVG00005005491	U2	other_paralog
ENSGEVG00005005491	U2	other_paralog
ENSGEVG00005005491	U2	other_paralog
ENSGEVG00005005491	U2	other_paralog
ENSGEVG00005005491	U2	other_paralog
ENSGEVG00005005491	U2	other_paralog
ENSGEVG00005005491	U2	other_paralog
ENSGEVG00005005491	U2	other_paralog
ENSGEVG00005005491	U2	other_paralog
ENSGEVG00005005491	U2	other_paralog
ENSGEVG00005005491	U2	other_paralog
ENSGEVG00005005491	U2	other_paralog
ENSGEVG00005005491	U2	other_paralog
ENSGEVG00005005491	U2	other_paralog
ENSGEVG00005005491	U2	other_paralog
ENSGEVG00005005491	U2	other_paralog
ENSGEVG00005005491	U2	other_paralog
ENSGEVG00005005491	U2	other_paralog
ENSGEVG00005005491	U2	other_paralog
ENSGEVG00005005491	U2	other_paralog
ENSGEVG00005005491	U2	other_paralog
ENSGEVG00005005491	U2	other_paralog
ENSGEVG00005005491	U2	other_paralog
ENSGEVG00005005491	U2	other_paralog
ENSGEVG00005005491	U2	other_paralog
ENSGEVG00005005491	U2	other_paralog
ENSGEVG00005005491	U2	other_paralog
ENSGEVG00005005491	U2	other_paralog
ENSGEVG00005005491	U2	other_paralog
ENSGEVG00005005491	U2	other_paralog
ENSGEVG00005005491	U2	other_paralog
ENSGEVG00005005491	U2	other_paralog
ENSGEVG00005005491	U2	other_paralog
ENSGEVG00005005491	U2	other_paralog
ENSGEVG00005005491	U2	other_paralog
ENSGEVG00005005491	U2	other_paralog
ENSGEVG00005005491	U2	other_paralog
ENSGEVG00005005491	U2	other_paralog
ENSGEVG00005005491	U2	other_paralog
ENSGEVG00005005491	U2	other_paralog
ENSGEVG00005005491	U2	other_paralog
ENSGEVG00005005491	U2	other_paralog
ENSGEVG00005005491	U2	other_paralog
ENSGEVG00005005491	U2	other_paralog
ENSGEVG00005005491	U2	other_paralog
ENSGEVG00005005491	U2	other_paralog
ENSGEVG00005005491	U2	other_paralog
ENSGEVG00005005491	U2	other_paralog
ENSGEVG00005005491	U2	other_paralog
ENSGEVG00005005491	U2	other_paralog
ENSGEVG00005005491	U2	other_paralog
ENSGEVG00005005491	U2	other_paralog
ENSGEVG00005005491	U2	other_paralog
ENSGEVG00005005491	U2	other_paralog
ENSGEVG00005005491	U2	other_paralog
ENSGEVG00005005491	U2	other_paralog
ENSGEVG00005005492	PFDN1
ENSGEVG00005005493	ZIC2	other_paralog
ENSGEVG00005005493	ZIC2	other_paralog
ENSGEVG00005005493	ZIC2	other_paralog
ENSGEVG00005005493	ZIC2	other_paralog
ENSGEVG00005005493	ZIC2	other_paralog
ENSGEVG00005005493	ZIC2	other_paralog
ENSGEVG00005005493	ZIC2	other_paralog
ENSGEVG00005005493	ZIC2	other_paralog
ENSGEVG00005005493	ZIC2	other_paralog
ENSGEVG00005005493	ZIC2	other_paralog
ENSGEVG00005005493	ZIC2	other_paralog
ENSGEVG00005005493	ZIC2	other_paralog
ENSGEVG00005005493	ZIC2	other_paralog
ENSGEVG00005005493	ZIC2	other_paralog
ENSGEVG00005005494		gene_split
ENSGEVG00005005494		gene_split
ENSGEVG00005005494		other_paralog
ENSGEVG00005005494		other_paralog
ENSGEVG00005005494		other_paralog
ENSGEVG00005005494		other_paralog
ENSGEVG00005005494		other_paralog
ENSGEVG00005005494		other_paralog
ENSGEVG00005005494		other_paralog
ENSGEVG00005005494		other_paralog
ENSGEVG00005005494		other_paralog
ENSGEVG00005005494		other_paralog
ENSGEVG00005005494		other_paralog
ENSGEVG00005005494		other_paralog
ENSGEVG00005005494		other_paralog
ENSGEVG00005005494		other_paralog
ENSGEVG00005005494		other_paralog
ENSGEVG00005005494		other_paralog
ENSGEVG00005005494		other_paralog
ENSGEVG00005005494		other_paralog
ENSGEVG00005005494		other_paralog
ENSGEVG00005005494		other_paralog
ENSGEVG00005005494		other_paralog
ENSGEVG00005005494		other_paralog
ENSGEVG00005005494		other_paralog
ENSGEVG00005005495
ENSGEVG00005005496	ZC3H14
ENSGEVG00005005497	SEC22B	other_paralog
ENSGEVG00005005497	SEC22B	other_paralog
ENSGEVG00005005497	SEC22B	other_paralog
ENSGEVG00005005497	SEC22B	other_paralog
ENSGEVG00005005497	SEC22B	other_paralog
ENSGEVG00005005497	SEC22B	other_paralog
ENSGEVG00005005497	SEC22B	other_paralog
ENSGEVG00005005497	SEC22B	other_paralog
ENSGEVG00005005497	SEC22B	other_paralog
ENSGEVG00005005497	SEC22B	other_paralog
ENSGEVG00005005497	SEC22B	other_paralog
ENSGEVG00005005497	SEC22B	other_paralog
ENSGEVG00005005498	AGAP1	other_paralog
ENSGEVG00005005498	AGAP1	other_paralog
ENSGEVG00005005498	AGAP1	other_paralog
ENSGEVG00005005498	AGAP1	other_paralog
ENSGEVG00005005498	AGAP1	other_paralog
ENSGEVG00005005498	AGAP1	other_paralog
ENSGEVG00005005498	AGAP1	other_paralog
ENSGEVG00005005498	AGAP1	other_paralog
ENSGEVG00005005498	AGAP1	other_paralog
ENSGEVG00005005498	AGAP1	other_paralog
ENSGEVG00005005498	AGAP1	other_paralog
ENSGEVG00005005498	AGAP1	other_paralog
ENSGEVG00005005498	AGAP1	other_paralog
ENSGEVG00005005498	AGAP1	other_paralog
ENSGEVG00005005498	AGAP1	other_paralog
ENSGEVG00005005498	AGAP1	other_paralog
ENSGEVG00005005498	AGAP1	other_paralog
ENSGEVG00005005498	AGAP1	other_paralog
ENSGEVG00005005498	AGAP1	other_paralog
ENSGEVG00005005498	AGAP1	other_paralog
ENSGEVG00005005498	AGAP1	other_paralog
ENSGEVG00005005498	AGAP1	other_paralog
ENSGEVG00005005498	AGAP1	other_paralog
ENSGEVG00005005498	AGAP1	other_paralog
ENSGEVG00005005498	AGAP1	other_paralog
ENSGEVG00005005498	AGAP1	other_paralog
ENSGEVG00005005498	AGAP1	other_paralog
ENSGEVG00005005499		other_paralog
ENSGEVG00005005499		other_paralog
ENSGEVG00005005499		other_paralog
ENSGEVG00005005499		other_paralog
ENSGEVG00005005499		other_paralog
ENSGEVG00005005499		other_paralog
ENSGEVG00005005499		other_paralog
ENSGEVG00005005499		other_paralog
ENSGEVG00005005499		other_paralog
ENSGEVG00005005499		other_paralog
ENSGEVG00005005499		other_paralog
ENSGEVG00005005499		other_paralog
ENSGEVG00005005499		other_paralog
ENSGEVG00005005499		other_paralog
ENSGEVG00005005499		other_paralog
ENSGEVG00005005499		other_paralog
ENSGEVG00005005499		other_paralog
ENSGEVG00005005499		other_paralog
ENSGEVG00005005499		other_paralog
ENSGEVG00005005499		other_paralog
ENSGEVG00005005499		other_paralog
ENSGEVG00005005499		other_paralog
ENSGEVG00005005499		other_paralog
ENSGEVG00005005499		other_paralog
ENSGEVG00005005499		other_paralog
ENSGEVG00005005499		other_paralog
ENSGEVG00005005499		other_paralog
ENSGEVG00005005499		other_paralog
ENSGEVG00005005499		other_paralog
ENSGEVG00005005499		within_species_paralog
ENSGEVG00005005500	C2orf80
ENSGEVG00005005501		within_species_paralog
ENSGEVG00005005501		within_species_paralog
ENSGEVG00005005501		within_species_paralog
ENSGEVG00005005501		within_species_paralog
ENSGEVG00005005502
ENSGEVG00005005503
ENSGEVG00005005504	SLC17A5	other_paralog
ENSGEVG00005005504	SLC17A5	other_paralog
ENSGEVG00005005504	SLC17A5	other_paralog
ENSGEVG00005005504	SLC17A5	other_paralog
ENSGEVG00005005504	SLC17A5	other_paralog
ENSGEVG00005005504	SLC17A5	other_paralog
ENSGEVG00005005504	SLC17A5	other_paralog
ENSGEVG00005005504	SLC17A5	other_paralog
ENSGEVG00005005504	SLC17A5	other_paralog
ENSGEVG00005005505	ABCA5	other_paralog
ENSGEVG00005005505	ABCA5	other_paralog
ENSGEVG00005005505	ABCA5	other_paralog
ENSGEVG00005005505	ABCA5	other_paralog
ENSGEVG00005005505	ABCA5	other_paralog
ENSGEVG00005005505	ABCA5	other_paralog
ENSGEVG00005005505	ABCA5	other_paralog
ENSGEVG00005005505	ABCA5	other_paralog
ENSGEVG00005005505	ABCA5	other_paralog
ENSGEVG00005005505	ABCA5	other_paralog
ENSGEVG00005005505	ABCA5	other_paralog
ENSGEVG00005005506		within_species_paralog
ENSGEVG00005005506		other_paralog
ENSGEVG00005005506		other_paralog
ENSGEVG00005005506		other_paralog
ENSGEVG00005005506		other_paralog
ENSGEVG00005005506		other_paralog
ENSGEVG00005005506		other_paralog
ENSGEVG00005005506		other_paralog
ENSGEVG00005005506		other_paralog
ENSGEVG00005005506		other_paralog
ENSGEVG00005005506		other_paralog
ENSGEVG00005005506		other_paralog
ENSGEVG00005005506		other_paralog
ENSGEVG00005005506		other_paralog
ENSGEVG00005005507	TRAPPC3	within_species_paralog
ENSGEVG00005005507	TRAPPC3	within_species_paralog
ENSGEVG00005005508		within_species_paralog
ENSGEVG00005005508		other_paralog
ENSGEVG00005005508		other_paralog
ENSGEVG00005005508		other_paralog
ENSGEVG00005005508		other_paralog
ENSGEVG00005005508		other_paralog
ENSGEVG00005005508		other_paralog
ENSGEVG00005005508		other_paralog
ENSGEVG00005005508		other_paralog
ENSGEVG00005005508		other_paralog
ENSGEVG00005005508		other_paralog
ENSGEVG00005005508		other_paralog
ENSGEVG00005005508		other_paralog
ENSGEVG00005005508		other_paralog
ENSGEVG00005005508		other_paralog
ENSGEVG00005005508		other_paralog
ENSGEVG00005005508		other_paralog
ENSGEVG00005005508		other_paralog
ENSGEVG00005005508		other_paralog
ENSGEVG00005005508		other_paralog
ENSGEVG00005005508		other_paralog
ENSGEVG00005005508		other_paralog
ENSGEVG00005005508		other_paralog
ENSGEVG00005005508		other_paralog
ENSGEVG00005005508		other_paralog
ENSGEVG00005005508		other_paralog
ENSGEVG00005005508		other_paralog
ENSGEVG00005005509	MAP2K1	within_species_paralog
ENSGEVG00005005509	MAP2K1	other_paralog
ENSGEVG00005005509	MAP2K1	other_paralog
ENSGEVG00005005509	MAP2K1	other_paralog
ENSGEVG00005005509	MAP2K1	other_paralog
ENSGEVG00005005509	MAP2K1	other_paralog
ENSGEVG00005005509	MAP2K1	other_paralog
ENSGEVG00005005509	MAP2K1	other_paralog
ENSGEVG00005005509	MAP2K1	other_paralog
ENSGEVG00005005510	GP9	within_species_paralog
ENSGEVG00005005511	PIEZO1	other_paralog
ENSGEVG00005005511	PIEZO1	other_paralog
ENSGEVG00005005511	PIEZO1	other_paralog
ENSGEVG00005005512	EEPD1
ENSGEVG00005005513	RGS14	other_paralog
ENSGEVG00005005513	RGS14	other_paralog
ENSGEVG00005005513	RGS14	other_paralog
ENSGEVG00005005513	RGS14	other_paralog
ENSGEVG00005005513	RGS14	other_paralog
ENSGEVG00005005513	RGS14	other_paralog
ENSGEVG00005005513	RGS14	other_paralog
ENSGEVG00005005513	RGS14	other_paralog
ENSGEVG00005005513	RGS14	other_paralog
ENSGEVG00005005513	RGS14	other_paralog
ENSGEVG00005005513	RGS14	other_paralog
ENSGEVG00005005513	RGS14	other_paralog
ENSGEVG00005005513	RGS14	other_paralog
ENSGEVG00005005513	RGS14	other_paralog
ENSGEVG00005005513	RGS14	other_paralog
ENSGEVG00005005513	RGS14	other_paralog
ENSGEVG00005005513	RGS14	other_paralog
ENSGEVG00005005513	RGS14	other_paralog
ENSGEVG00005005513	RGS14	other_paralog
ENSGEVG00005005513	RGS14	other_paralog
ENSGEVG00005005513	RGS14	other_paralog
ENSGEVG00005005513	RGS14	other_paralog
ENSGEVG00005005513	RGS14	other_paralog
ENSGEVG00005005513	RGS14	other_paralog
ENSGEVG00005005513	RGS14	other_paralog
ENSGEVG00005005514	ADAM8	other_paralog
ENSGEVG00005005514	ADAM8	other_paralog
ENSGEVG00005005514	ADAM8	other_paralog
ENSGEVG00005005514	ADAM8	other_paralog
ENSGEVG00005005514	ADAM8	other_paralog
ENSGEVG00005005514	ADAM8	other_paralog
ENSGEVG00005005514	ADAM8	other_paralog
ENSGEVG00005005514	ADAM8	other_paralog
ENSGEVG00005005514	ADAM8	other_paralog
ENSGEVG00005005514	ADAM8	other_paralog
ENSGEVG00005005514	ADAM8	other_paralog
ENSGEVG00005005514	ADAM8	other_paralog
ENSGEVG00005005514	ADAM8	other_paralog
ENSGEVG00005005514	ADAM8	other_paralog
ENSGEVG00005005514	ADAM8	other_paralog
ENSGEVG00005005514	ADAM8	other_paralog
ENSGEVG00005005514	ADAM8	other_paralog
ENSGEVG00005005515	COA3
ENSGEVG00005005516	TET3	other_paralog
ENSGEVG00005005516	TET3	other_paralog
ENSGEVG00005005517	HBEGF	other_paralog
ENSGEVG00005005517	HBEGF	other_paralog
ENSGEVG00005005517	HBEGF	other_paralog
ENSGEVG00005005517	HBEGF	other_paralog
ENSGEVG00005005518	IFT80	other_paralog
ENSGEVG00005005519		within_species_paralog
ENSGEVG00005005520		other_paralog
ENSGEVG00005005520		other_paralog
ENSGEVG00005005520		other_paralog
ENSGEVG00005005520		other_paralog
ENSGEVG00005005520		other_paralog
ENSGEVG00005005520		other_paralog
ENSGEVG00005005520		other_paralog
ENSGEVG00005005520		other_paralog
ENSGEVG00005005520		other_paralog
ENSGEVG00005005520		other_paralog
ENSGEVG00005005520		other_paralog
ENSGEVG00005005520		within_species_paralog
ENSGEVG00005005520		within_species_paralog
ENSGEVG00005005521		within_species_paralog
ENSGEVG00005005522		gene_split
ENSGEVG00005005522		other_paralog
ENSGEVG00005005522		other_paralog
ENSGEVG00005005522		other_paralog
ENSGEVG00005005522		other_paralog
ENSGEVG00005005522		other_paralog
ENSGEVG00005005522		other_paralog
ENSGEVG00005005522		other_paralog
ENSGEVG00005005522		other_paralog
ENSGEVG00005005522		other_paralog
ENSGEVG00005005522		other_paralog
ENSGEVG00005005522		other_paralog
ENSGEVG00005005522		other_paralog
[truncated: 10,049,795 more chars]
