## Supplementary material for "Concurrent evolution of anti-aging gene duplications and cellular phenotypes in long-lived turtles": Source data files and figure supplements: Pelodiscus sinensis-PelSin_1.0.txt (part 1 of 3)

Gene stable ID	Gene name	Chinese softshell turtle paralogue homology type
ENSPSIG00000000001		within_species_paralog
ENSPSIG00000000001		within_species_paralog
ENSPSIG00000000001		within_species_paralog
ENSPSIG00000000001		within_species_paralog
ENSPSIG00000000001		within_species_paralog
ENSPSIG00000000001		within_species_paralog
ENSPSIG00000000002		within_species_paralog
ENSPSIG00000000002		within_species_paralog
ENSPSIG00000000002		within_species_paralog
ENSPSIG00000000002		within_species_paralog
ENSPSIG00000000002		within_species_paralog
ENSPSIG00000000002		within_species_paralog
ENSPSIG00000000002		within_species_paralog
ENSPSIG00000000002		within_species_paralog
ENSPSIG00000000002		within_species_paralog
ENSPSIG00000000002		within_species_paralog
ENSPSIG00000000002		within_species_paralog
ENSPSIG00000000002		within_species_paralog
ENSPSIG00000000002		within_species_paralog
ENSPSIG00000000002		within_species_paralog
ENSPSIG00000000002		within_species_paralog
ENSPSIG00000000002		within_species_paralog
ENSPSIG00000000002		within_species_paralog
ENSPSIG00000000002		within_species_paralog
ENSPSIG00000000002		within_species_paralog
ENSPSIG00000000002		within_species_paralog
ENSPSIG00000000002		within_species_paralog
ENSPSIG00000000002		within_species_paralog
ENSPSIG00000000002		within_species_paralog
ENSPSIG00000000002		within_species_paralog
ENSPSIG00000000002		within_species_paralog
ENSPSIG00000000002		within_species_paralog
ENSPSIG00000000002		within_species_paralog
ENSPSIG00000000002		within_species_paralog
ENSPSIG00000000002		within_species_paralog
ENSPSIG00000000002		within_species_paralog
ENSPSIG00000000002		within_species_paralog
ENSPSIG00000000002		within_species_paralog
ENSPSIG00000000002		within_species_paralog
ENSPSIG00000000002		within_species_paralog
ENSPSIG00000000002		within_species_paralog
ENSPSIG00000000002		within_species_paralog
ENSPSIG00000000002		within_species_paralog
ENSPSIG00000000002		within_species_paralog
ENSPSIG00000000002		within_species_paralog
ENSPSIG00000000002		within_species_paralog
ENSPSIG00000000002		within_species_paralog
ENSPSIG00000000002		within_species_paralog
ENSPSIG00000000002		within_species_paralog
ENSPSIG00000000002		within_species_paralog
ENSPSIG00000000002		within_species_paralog
ENSPSIG00000000002		within_species_paralog
ENSPSIG00000000002		within_species_paralog
ENSPSIG00000000002		within_species_paralog
ENSPSIG00000000002		within_species_paralog
ENSPSIG00000000002		within_species_paralog
ENSPSIG00000000002		within_species_paralog
ENSPSIG00000000002		within_species_paralog
ENSPSIG00000000002		within_species_paralog
ENSPSIG00000000002		within_species_paralog
ENSPSIG00000000002		within_species_paralog
ENSPSIG00000000002		within_species_paralog
ENSPSIG00000000002		within_species_paralog
ENSPSIG00000000002		within_species_paralog
ENSPSIG00000000002		within_species_paralog
ENSPSIG00000000002		within_species_paralog
ENSPSIG00000000002		within_species_paralog
ENSPSIG00000000002		within_species_paralog
ENSPSIG00000000002		within_species_paralog
ENSPSIG00000000002		within_species_paralog
ENSPSIG00000000002		within_species_paralog
ENSPSIG00000000002		within_species_paralog
ENSPSIG00000000002		within_species_paralog
ENSPSIG00000000002		within_species_paralog
ENSPSIG00000000002		within_species_paralog
ENSPSIG00000000002		within_species_paralog
ENSPSIG00000000002		within_species_paralog
ENSPSIG00000000002		within_species_paralog
ENSPSIG00000000002		within_species_paralog
ENSPSIG00000000002		within_species_paralog
ENSPSIG00000000002		within_species_paralog
ENSPSIG00000000002		within_species_paralog
ENSPSIG00000000002		within_species_paralog
ENSPSIG00000000002		within_species_paralog
ENSPSIG00000000002		within_species_paralog
ENSPSIG00000000002		within_species_paralog
ENSPSIG00000000002		within_species_paralog
ENSPSIG00000000002		within_species_paralog
ENSPSIG00000000002		within_species_paralog
ENSPSIG00000000002		within_species_paralog
ENSPSIG00000000002		within_species_paralog
ENSPSIG00000000002		within_species_paralog
ENSPSIG00000000002		within_species_paralog
ENSPSIG00000000002		within_species_paralog
ENSPSIG00000000002		within_species_paralog
ENSPSIG00000000002		within_species_paralog
ENSPSIG00000000002		within_species_paralog
ENSPSIG00000000002		within_species_paralog
ENSPSIG00000000002		within_species_paralog
ENSPSIG00000000002		within_species_paralog
ENSPSIG00000000002		within_species_paralog
ENSPSIG00000000002		within_species_paralog
ENSPSIG00000000002		within_species_paralog
ENSPSIG00000000002		within_species_paralog
ENSPSIG00000000002		within_species_paralog
ENSPSIG00000000002		within_species_paralog
ENSPSIG00000000002		within_species_paralog
ENSPSIG00000000002		within_species_paralog
ENSPSIG00000000002		within_species_paralog
ENSPSIG00000000002		within_species_paralog
ENSPSIG00000000002		within_species_paralog
ENSPSIG00000000002		within_species_paralog
ENSPSIG00000000002		within_species_paralog
ENSPSIG00000000002		within_species_paralog
ENSPSIG00000000002		within_species_paralog
ENSPSIG00000000002		within_species_paralog
ENSPSIG00000000002		within_species_paralog
ENSPSIG00000000002		within_species_paralog
ENSPSIG00000000002		within_species_paralog
ENSPSIG00000000002		within_species_paralog
ENSPSIG00000000002		within_species_paralog
ENSPSIG00000000002		within_species_paralog
ENSPSIG00000000002		within_species_paralog
ENSPSIG00000000002		within_species_paralog
ENSPSIG00000000002		within_species_paralog
ENSPSIG00000000002		within_species_paralog
ENSPSIG00000000002		within_species_paralog
ENSPSIG00000000002		within_species_paralog
ENSPSIG00000000002		within_species_paralog
ENSPSIG00000000002		within_species_paralog
ENSPSIG00000000002		within_species_paralog
ENSPSIG00000000002		within_species_paralog
ENSPSIG00000000002		within_species_paralog
ENSPSIG00000000002		within_species_paralog
ENSPSIG00000000002		within_species_paralog
ENSPSIG00000000002		within_species_paralog
ENSPSIG00000000002		within_species_paralog
ENSPSIG00000000002		within_species_paralog
ENSPSIG00000000002		within_species_paralog
ENSPSIG00000000002		within_species_paralog
ENSPSIG00000000002		within_species_paralog
ENSPSIG00000000002		within_species_paralog
ENSPSIG00000000002		within_species_paralog
ENSPSIG00000000002		within_species_paralog
ENSPSIG00000000002		within_species_paralog
ENSPSIG00000000002		within_species_paralog
ENSPSIG00000000002		within_species_paralog
ENSPSIG00000000002		within_species_paralog
ENSPSIG00000000002		within_species_paralog
ENSPSIG00000000002		within_species_paralog
ENSPSIG00000000002		within_species_paralog
ENSPSIG00000000002		within_species_paralog
ENSPSIG00000000002		within_species_paralog
ENSPSIG00000000002		within_species_paralog
ENSPSIG00000000002		within_species_paralog
ENSPSIG00000000002		within_species_paralog
ENSPSIG00000000002		within_species_paralog
ENSPSIG00000000002		within_species_paralog
ENSPSIG00000000002		within_species_paralog
ENSPSIG00000000002		within_species_paralog
ENSPSIG00000000002		within_species_paralog
ENSPSIG00000000002		within_species_paralog
ENSPSIG00000000002		within_species_paralog
ENSPSIG00000000002		within_species_paralog
ENSPSIG00000000002		within_species_paralog
ENSPSIG00000000002		within_species_paralog
ENSPSIG00000000002		within_species_paralog
ENSPSIG00000000002		within_species_paralog
ENSPSIG00000000002		within_species_paralog
ENSPSIG00000000002		within_species_paralog
ENSPSIG00000000002		within_species_paralog
ENSPSIG00000000002		within_species_paralog
ENSPSIG00000000002		within_species_paralog
ENSPSIG00000000002		within_species_paralog
ENSPSIG00000000003	ARL4A	other_paralog
ENSPSIG00000000003	ARL4A	other_paralog
ENSPSIG00000000003	ARL4A	other_paralog
ENSPSIG00000000003	ARL4A	other_paralog
ENSPSIG00000000003	ARL4A	other_paralog
ENSPSIG00000000003	ARL4A	other_paralog
ENSPSIG00000000003	ARL4A	other_paralog
ENSPSIG00000000003	ARL4A	other_paralog
ENSPSIG00000000003	ARL4A	other_paralog
ENSPSIG00000000003	ARL4A	other_paralog
ENSPSIG00000000003	ARL4A	other_paralog
ENSPSIG00000000003	ARL4A	other_paralog
ENSPSIG00000000003	ARL4A	other_paralog
ENSPSIG00000000003	ARL4A	other_paralog
ENSPSIG00000000003	ARL4A	other_paralog
ENSPSIG00000000003	ARL4A	other_paralog
ENSPSIG00000000003	ARL4A	other_paralog
ENSPSIG00000000003	ARL4A	other_paralog
ENSPSIG00000000003	ARL4A	other_paralog
ENSPSIG00000000003	ARL4A	other_paralog
ENSPSIG00000000003	ARL4A	other_paralog
ENSPSIG00000000003	ARL4A	other_paralog
ENSPSIG00000000003	ARL4A	other_paralog
ENSPSIG00000000003	ARL4A	other_paralog
ENSPSIG00000000003	ARL4A	other_paralog
ENSPSIG00000000003	ARL4A	other_paralog
ENSPSIG00000000003	ARL4A	other_paralog
ENSPSIG00000000004		within_species_paralog
ENSPSIG00000000004		within_species_paralog
ENSPSIG00000000004		within_species_paralog
ENSPSIG00000000004		within_species_paralog
ENSPSIG00000000004		within_species_paralog
ENSPSIG00000000004		within_species_paralog
ENSPSIG00000000004		within_species_paralog
ENSPSIG00000000004		within_species_paralog
ENSPSIG00000000004		within_species_paralog
ENSPSIG00000000004		within_species_paralog
ENSPSIG00000000004		within_species_paralog
ENSPSIG00000000004		within_species_paralog
ENSPSIG00000000004		within_species_paralog
ENSPSIG00000000004		within_species_paralog
ENSPSIG00000000004		within_species_paralog
ENSPSIG00000000004		within_species_paralog
ENSPSIG00000000004		within_species_paralog
ENSPSIG00000000004		within_species_paralog
ENSPSIG00000000004		within_species_paralog
ENSPSIG00000000004		within_species_paralog
ENSPSIG00000000004		within_species_paralog
ENSPSIG00000000004		within_species_paralog
ENSPSIG00000000004		within_species_paralog
ENSPSIG00000000004		within_species_paralog
ENSPSIG00000000004		within_species_paralog
ENSPSIG00000000004		within_species_paralog
ENSPSIG00000000004		within_species_paralog
ENSPSIG00000000004		within_species_paralog
ENSPSIG00000000004		within_species_paralog
ENSPSIG00000000004		within_species_paralog
ENSPSIG00000000004		within_species_paralog
ENSPSIG00000000004		within_species_paralog
ENSPSIG00000000004		within_species_paralog
ENSPSIG00000000004		within_species_paralog
ENSPSIG00000000004		within_species_paralog
ENSPSIG00000000004		within_species_paralog
ENSPSIG00000000004		within_species_paralog
ENSPSIG00000000004		within_species_paralog
ENSPSIG00000000004		within_species_paralog
ENSPSIG00000000004		within_species_paralog
ENSPSIG00000000004		within_species_paralog
ENSPSIG00000000004		within_species_paralog
ENSPSIG00000000004		within_species_paralog
ENSPSIG00000000004		within_species_paralog
ENSPSIG00000000004		within_species_paralog
ENSPSIG00000000004		within_species_paralog
ENSPSIG00000000004		within_species_paralog
ENSPSIG00000000004		within_species_paralog
ENSPSIG00000000004		within_species_paralog
ENSPSIG00000000004		within_species_paralog
ENSPSIG00000000004		within_species_paralog
ENSPSIG00000000004		within_species_paralog
ENSPSIG00000000004		within_species_paralog
ENSPSIG00000000004		within_species_paralog
ENSPSIG00000000004		within_species_paralog
ENSPSIG00000000004		within_species_paralog
ENSPSIG00000000004		within_species_paralog
ENSPSIG00000000004		within_species_paralog
ENSPSIG00000000004		within_species_paralog
ENSPSIG00000000004		within_species_paralog
ENSPSIG00000000004		within_species_paralog
ENSPSIG00000000004		within_species_paralog
ENSPSIG00000000004		within_species_paralog
ENSPSIG00000000004		within_species_paralog
ENSPSIG00000000004		within_species_paralog
ENSPSIG00000000004		within_species_paralog
ENSPSIG00000000004		within_species_paralog
ENSPSIG00000000004		within_species_paralog
ENSPSIG00000000004		within_species_paralog
ENSPSIG00000000004		within_species_paralog
ENSPSIG00000000004		within_species_paralog
ENSPSIG00000000004		within_species_paralog
ENSPSIG00000000004		within_species_paralog
ENSPSIG00000000004		within_species_paralog
ENSPSIG00000000004		within_species_paralog
ENSPSIG00000000004		within_species_paralog
ENSPSIG00000000004		within_species_paralog
ENSPSIG00000000004		within_species_paralog
ENSPSIG00000000004		within_species_paralog
ENSPSIG00000000004		within_species_paralog
ENSPSIG00000000004		within_species_paralog
ENSPSIG00000000004		within_species_paralog
ENSPSIG00000000004		within_species_paralog
ENSPSIG00000000004		within_species_paralog
ENSPSIG00000000004		within_species_paralog
ENSPSIG00000000004		within_species_paralog
ENSPSIG00000000004		within_species_paralog
ENSPSIG00000000004		within_species_paralog
ENSPSIG00000000004		within_species_paralog
ENSPSIG00000000004		within_species_paralog
ENSPSIG00000000004		within_species_paralog
ENSPSIG00000000004		within_species_paralog
ENSPSIG00000000004		within_species_paralog
ENSPSIG00000000004		within_species_paralog
ENSPSIG00000000004		within_species_paralog
ENSPSIG00000000004		within_species_paralog
ENSPSIG00000000004		within_species_paralog
ENSPSIG00000000004		within_species_paralog
ENSPSIG00000000004		within_species_paralog
ENSPSIG00000000004		within_species_paralog
ENSPSIG00000000004		within_species_paralog
ENSPSIG00000000004		within_species_paralog
ENSPSIG00000000004		within_species_paralog
ENSPSIG00000000004		within_species_paralog
ENSPSIG00000000004		within_species_paralog
ENSPSIG00000000004		within_species_paralog
ENSPSIG00000000004		within_species_paralog
ENSPSIG00000000004		within_species_paralog
ENSPSIG00000000004		within_species_paralog
ENSPSIG00000000004		within_species_paralog
ENSPSIG00000000004		within_species_paralog
ENSPSIG00000000004		within_species_paralog
ENSPSIG00000000004		within_species_paralog
ENSPSIG00000000004		within_species_paralog
ENSPSIG00000000004		within_species_paralog
ENSPSIG00000000004		within_species_paralog
ENSPSIG00000000004		within_species_paralog
ENSPSIG00000000004		within_species_paralog
ENSPSIG00000000004		within_species_paralog
ENSPSIG00000000004		within_species_paralog
ENSPSIG00000000004		within_species_paralog
ENSPSIG00000000004		within_species_paralog
ENSPSIG00000000004		within_species_paralog
ENSPSIG00000000004		within_species_paralog
ENSPSIG00000000004		within_species_paralog
ENSPSIG00000000004		within_species_paralog
ENSPSIG00000000004		within_species_paralog
ENSPSIG00000000004		within_species_paralog
ENSPSIG00000000004		within_species_paralog
ENSPSIG00000000004		within_species_paralog
ENSPSIG00000000004		within_species_paralog
ENSPSIG00000000004		within_species_paralog
ENSPSIG00000000004		within_species_paralog
ENSPSIG00000000004		within_species_paralog
ENSPSIG00000000004		within_species_paralog
ENSPSIG00000000004		within_species_paralog
ENSPSIG00000000004		within_species_paralog
ENSPSIG00000000004		within_species_paralog
ENSPSIG00000000004		within_species_paralog
ENSPSIG00000000004		within_species_paralog
ENSPSIG00000000004		within_species_paralog
ENSPSIG00000000004		within_species_paralog
ENSPSIG00000000004		within_species_paralog
ENSPSIG00000000004		within_species_paralog
ENSPSIG00000000004		within_species_paralog
ENSPSIG00000000004		within_species_paralog
ENSPSIG00000000004		within_species_paralog
ENSPSIG00000000004		within_species_paralog
ENSPSIG00000000004		within_species_paralog
ENSPSIG00000000004		within_species_paralog
ENSPSIG00000000004		within_species_paralog
ENSPSIG00000000004		within_species_paralog
ENSPSIG00000000004		within_species_paralog
ENSPSIG00000000004		within_species_paralog
ENSPSIG00000000004		within_species_paralog
ENSPSIG00000000004		within_species_paralog
ENSPSIG00000000004		within_species_paralog
ENSPSIG00000000004		within_species_paralog
ENSPSIG00000000004		within_species_paralog
ENSPSIG00000000004		within_species_paralog
ENSPSIG00000000004		within_species_paralog
ENSPSIG00000000004		within_species_paralog
ENSPSIG00000000004		within_species_paralog
ENSPSIG00000000004		within_species_paralog
ENSPSIG00000000004		within_species_paralog
ENSPSIG00000000004		within_species_paralog
ENSPSIG00000000004		within_species_paralog
ENSPSIG00000000004		within_species_paralog
ENSPSIG00000000005	FGFBP1	within_species_paralog
ENSPSIG00000000006
ENSPSIG00000000007		other_paralog
ENSPSIG00000000007		within_species_paralog
ENSPSIG00000000007		within_species_paralog
ENSPSIG00000000007		within_species_paralog
ENSPSIG00000000007		within_species_paralog
ENSPSIG00000000007		within_species_paralog
ENSPSIG00000000007		within_species_paralog
ENSPSIG00000000007		within_species_paralog
ENSPSIG00000000007		within_species_paralog
ENSPSIG00000000007		within_species_paralog
ENSPSIG00000000007		within_species_paralog
ENSPSIG00000000007		within_species_paralog
ENSPSIG00000000007		within_species_paralog
ENSPSIG00000000007		within_species_paralog
ENSPSIG00000000007		within_species_paralog
ENSPSIG00000000007		within_species_paralog
ENSPSIG00000000007		within_species_paralog
ENSPSIG00000000008
ENSPSIG00000000009		within_species_paralog
ENSPSIG00000000010
ENSPSIG00000000011	LRRC8A	within_species_paralog
ENSPSIG00000000011	LRRC8A	other_paralog
ENSPSIG00000000011	LRRC8A	other_paralog
ENSPSIG00000000011	LRRC8A	other_paralog
ENSPSIG00000000011	LRRC8A	other_paralog
ENSPSIG00000000011	LRRC8A	other_paralog
ENSPSIG00000000011	LRRC8A	other_paralog
ENSPSIG00000000011	LRRC8A	other_paralog
ENSPSIG00000000011	LRRC8A	other_paralog
ENSPSIG00000000011	LRRC8A	other_paralog
ENSPSIG00000000011	LRRC8A	other_paralog
ENSPSIG00000000011	LRRC8A	other_paralog
ENSPSIG00000000011	LRRC8A	other_paralog
ENSPSIG00000000011	LRRC8A	other_paralog
ENSPSIG00000000011	LRRC8A	other_paralog
ENSPSIG00000000011	LRRC8A	other_paralog
ENSPSIG00000000011	LRRC8A	other_paralog
ENSPSIG00000000011	LRRC8A	other_paralog
ENSPSIG00000000011	LRRC8A	other_paralog
ENSPSIG00000000011	LRRC8A	other_paralog
ENSPSIG00000000011	LRRC8A	other_paralog
ENSPSIG00000000011	LRRC8A	other_paralog
ENSPSIG00000000011	LRRC8A	other_paralog
ENSPSIG00000000011	LRRC8A	other_paralog
ENSPSIG00000000011	LRRC8A	other_paralog
ENSPSIG00000000011	LRRC8A	other_paralog
ENSPSIG00000000011	LRRC8A	other_paralog
ENSPSIG00000000011	LRRC8A	other_paralog
ENSPSIG00000000011	LRRC8A	other_paralog
ENSPSIG00000000012	DOLK
ENSPSIG00000000013	SSTR2	other_paralog
ENSPSIG00000000013	SSTR2	other_paralog
ENSPSIG00000000013	SSTR2	other_paralog
ENSPSIG00000000013	SSTR2	other_paralog
ENSPSIG00000000013	SSTR2	other_paralog
ENSPSIG00000000013	SSTR2	other_paralog
ENSPSIG00000000013	SSTR2	other_paralog
ENSPSIG00000000013	SSTR2	other_paralog
ENSPSIG00000000013	SSTR2	other_paralog
ENSPSIG00000000013	SSTR2	other_paralog
ENSPSIG00000000013	SSTR2	other_paralog
ENSPSIG00000000013	SSTR2	other_paralog
ENSPSIG00000000013	SSTR2	other_paralog
ENSPSIG00000000013	SSTR2	other_paralog
ENSPSIG00000000013	SSTR2	other_paralog
ENSPSIG00000000013	SSTR2	other_paralog
ENSPSIG00000000014	CRH
ENSPSIG00000000015		other_paralog
ENSPSIG00000000015		other_paralog
ENSPSIG00000000015		other_paralog
ENSPSIG00000000015		other_paralog
ENSPSIG00000000015		other_paralog
ENSPSIG00000000015		other_paralog
ENSPSIG00000000015		other_paralog
ENSPSIG00000000015		other_paralog
ENSPSIG00000000015		other_paralog
ENSPSIG00000000015		other_paralog
ENSPSIG00000000015		other_paralog
ENSPSIG00000000015		other_paralog
ENSPSIG00000000015		other_paralog
ENSPSIG00000000015		other_paralog
ENSPSIG00000000015		other_paralog
ENSPSIG00000000015		other_paralog
ENSPSIG00000000015		other_paralog
ENSPSIG00000000015		other_paralog
ENSPSIG00000000015		other_paralog
ENSPSIG00000000015		other_paralog
ENSPSIG00000000015		other_paralog
ENSPSIG00000000015		other_paralog
ENSPSIG00000000015		other_paralog
ENSPSIG00000000015		other_paralog
ENSPSIG00000000015		other_paralog
ENSPSIG00000000015		other_paralog
ENSPSIG00000000015		other_paralog
ENSPSIG00000000015		other_paralog
ENSPSIG00000000015		other_paralog
ENSPSIG00000000015		other_paralog
ENSPSIG00000000015		other_paralog
ENSPSIG00000000015		other_paralog
ENSPSIG00000000015		other_paralog
ENSPSIG00000000015		other_paralog
ENSPSIG00000000016	PEX2
ENSPSIG00000000017	FOXG1	other_paralog
ENSPSIG00000000017	FOXG1	other_paralog
ENSPSIG00000000017	FOXG1	other_paralog
ENSPSIG00000000017	FOXG1	other_paralog
ENSPSIG00000000018		other_paralog
ENSPSIG00000000018		other_paralog
ENSPSIG00000000018		other_paralog
ENSPSIG00000000018		other_paralog
ENSPSIG00000000018		other_paralog
ENSPSIG00000000018		other_paralog
ENSPSIG00000000018		other_paralog
ENSPSIG00000000018		other_paralog
ENSPSIG00000000019	HCRT
ENSPSIG00000000020		within_species_paralog
ENSPSIG00000000020		within_species_paralog
ENSPSIG00000000021		other_paralog
ENSPSIG00000000021		other_paralog
ENSPSIG00000000021		other_paralog
ENSPSIG00000000021		other_paralog
ENSPSIG00000000021		other_paralog
ENSPSIG00000000021		other_paralog
ENSPSIG00000000021		other_paralog
ENSPSIG00000000021		other_paralog
ENSPSIG00000000021		other_paralog
ENSPSIG00000000021		other_paralog
ENSPSIG00000000021		other_paralog
ENSPSIG00000000021		other_paralog
ENSPSIG00000000021		other_paralog
ENSPSIG00000000021		other_paralog
ENSPSIG00000000021		other_paralog
ENSPSIG00000000021		other_paralog
ENSPSIG00000000021		other_paralog
ENSPSIG00000000021		other_paralog
ENSPSIG00000000021		other_paralog
ENSPSIG00000000021		other_paralog
ENSPSIG00000000021		other_paralog
ENSPSIG00000000021		other_paralog
ENSPSIG00000000021		other_paralog
ENSPSIG00000000021		other_paralog
ENSPSIG00000000021		other_paralog
ENSPSIG00000000021		other_paralog
ENSPSIG00000000021		other_paralog
ENSPSIG00000000021		other_paralog
ENSPSIG00000000021		other_paralog
ENSPSIG00000000021		other_paralog
ENSPSIG00000000021		other_paralog
ENSPSIG00000000021		other_paralog
ENSPSIG00000000021		other_paralog
ENSPSIG00000000021		other_paralog
ENSPSIG00000000021		other_paralog
ENSPSIG00000000021		other_paralog
ENSPSIG00000000021		other_paralog
ENSPSIG00000000021		other_paralog
ENSPSIG00000000021		other_paralog
ENSPSIG00000000021		other_paralog
ENSPSIG00000000021		other_paralog
ENSPSIG00000000021		other_paralog
ENSPSIG00000000021		other_paralog
ENSPSIG00000000021		other_paralog
ENSPSIG00000000021		other_paralog
ENSPSIG00000000021		other_paralog
ENSPSIG00000000021		other_paralog
ENSPSIG00000000021		other_paralog
ENSPSIG00000000021		other_paralog
ENSPSIG00000000021		other_paralog
ENSPSIG00000000021		other_paralog
ENSPSIG00000000021		other_paralog
ENSPSIG00000000021		other_paralog
ENSPSIG00000000021		other_paralog
ENSPSIG00000000021		other_paralog
ENSPSIG00000000021		other_paralog
ENSPSIG00000000021		other_paralog
ENSPSIG00000000021		other_paralog
ENSPSIG00000000021		other_paralog
ENSPSIG00000000021		other_paralog
ENSPSIG00000000021		other_paralog
ENSPSIG00000000021		other_paralog
ENSPSIG00000000021		other_paralog
ENSPSIG00000000021		other_paralog
ENSPSIG00000000021		other_paralog
ENSPSIG00000000021		within_species_paralog
ENSPSIG00000000021		within_species_paralog
ENSPSIG00000000021		within_species_paralog
ENSPSIG00000000021		within_species_paralog
ENSPSIG00000000021		within_species_paralog
ENSPSIG00000000021		within_species_paralog
ENSPSIG00000000021		within_species_paralog
ENSPSIG00000000021		within_species_paralog
ENSPSIG00000000021		within_species_paralog
ENSPSIG00000000021		within_species_paralog
ENSPSIG00000000021		within_species_paralog
ENSPSIG00000000021		within_species_paralog
ENSPSIG00000000021		within_species_paralog
ENSPSIG00000000021		within_species_paralog
ENSPSIG00000000021		within_species_paralog
ENSPSIG00000000021		within_species_paralog
ENSPSIG00000000021		within_species_paralog
ENSPSIG00000000021		within_species_paralog
ENSPSIG00000000021		within_species_paralog
ENSPSIG00000000021		within_species_paralog
ENSPSIG00000000021		within_species_paralog
ENSPSIG00000000021		within_species_paralog
ENSPSIG00000000021		within_species_paralog
ENSPSIG00000000021		within_species_paralog
ENSPSIG00000000021		within_species_paralog
ENSPSIG00000000021		within_species_paralog
ENSPSIG00000000021		within_species_paralog
ENSPSIG00000000021		within_species_paralog
ENSPSIG00000000021		within_species_paralog
ENSPSIG00000000021		within_species_paralog
ENSPSIG00000000021		within_species_paralog
ENSPSIG00000000021		within_species_paralog
ENSPSIG00000000021		within_species_paralog
ENSPSIG00000000021		within_species_paralog
ENSPSIG00000000021		within_species_paralog
ENSPSIG00000000021		within_species_paralog
ENSPSIG00000000021		within_species_paralog
ENSPSIG00000000021		within_species_paralog
ENSPSIG00000000021		within_species_paralog
ENSPSIG00000000021		within_species_paralog
ENSPSIG00000000021		within_species_paralog
ENSPSIG00000000021		within_species_paralog
ENSPSIG00000000021		within_species_paralog
ENSPSIG00000000021		within_species_paralog
ENSPSIG00000000021		within_species_paralog
ENSPSIG00000000021		within_species_paralog
ENSPSIG00000000021		within_species_paralog
ENSPSIG00000000021		within_species_paralog
ENSPSIG00000000021		within_species_paralog
ENSPSIG00000000021		within_species_paralog
ENSPSIG00000000021		within_species_paralog
ENSPSIG00000000021		within_species_paralog
ENSPSIG00000000021		within_species_paralog
ENSPSIG00000000021		within_species_paralog
ENSPSIG00000000021		within_species_paralog
ENSPSIG00000000021		within_species_paralog
ENSPSIG00000000021		within_species_paralog
ENSPSIG00000000021		within_species_paralog
ENSPSIG00000000021		within_species_paralog
ENSPSIG00000000021		within_species_paralog
ENSPSIG00000000021		within_species_paralog
ENSPSIG00000000021		within_species_paralog
ENSPSIG00000000021		within_species_paralog
ENSPSIG00000000021		within_species_paralog
ENSPSIG00000000021		within_species_paralog
ENSPSIG00000000021		within_species_paralog
ENSPSIG00000000021		within_species_paralog
ENSPSIG00000000021		within_species_paralog
ENSPSIG00000000021		within_species_paralog
ENSPSIG00000000021		within_species_paralog
ENSPSIG00000000021		within_species_paralog
ENSPSIG00000000021		within_species_paralog
ENSPSIG00000000021		within_species_paralog
ENSPSIG00000000021		within_species_paralog
ENSPSIG00000000021		within_species_paralog
ENSPSIG00000000021		within_species_paralog
ENSPSIG00000000021		within_species_paralog
ENSPSIG00000000021		within_species_paralog
ENSPSIG00000000021		within_species_paralog
ENSPSIG00000000021		within_species_paralog
ENSPSIG00000000021		within_species_paralog
ENSPSIG00000000021		within_species_paralog
ENSPSIG00000000021		within_species_paralog
ENSPSIG00000000021		within_species_paralog
ENSPSIG00000000021		within_species_paralog
ENSPSIG00000000021		within_species_paralog
ENSPSIG00000000021		within_species_paralog
ENSPSIG00000000021		within_species_paralog
ENSPSIG00000000021		within_species_paralog
ENSPSIG00000000021		within_species_paralog
ENSPSIG00000000021		within_species_paralog
ENSPSIG00000000021		within_species_paralog
ENSPSIG00000000021		within_species_paralog
ENSPSIG00000000021		within_species_paralog
ENSPSIG00000000021		within_species_paralog
ENSPSIG00000000021		within_species_paralog
ENSPSIG00000000021		within_species_paralog
ENSPSIG00000000021		within_species_paralog
ENSPSIG00000000021		within_species_paralog
ENSPSIG00000000021		within_species_paralog
ENSPSIG00000000021		within_species_paralog
ENSPSIG00000000021		within_species_paralog
ENSPSIG00000000021		within_species_paralog
ENSPSIG00000000021		within_species_paralog
ENSPSIG00000000021		within_species_paralog
ENSPSIG00000000021		within_species_paralog
ENSPSIG00000000021		within_species_paralog
ENSPSIG00000000021		within_species_paralog
ENSPSIG00000000021		within_species_paralog
ENSPSIG00000000021		within_species_paralog
ENSPSIG00000000021		within_species_paralog
ENSPSIG00000000021		within_species_paralog
ENSPSIG00000000021		within_species_paralog
ENSPSIG00000000021		within_species_paralog
ENSPSIG00000000021		within_species_paralog
ENSPSIG00000000021		within_species_paralog
ENSPSIG00000000021		within_species_paralog
ENSPSIG00000000021		within_species_paralog
ENSPSIG00000000021		within_species_paralog
ENSPSIG00000000021		within_species_paralog
ENSPSIG00000000021		within_species_paralog
ENSPSIG00000000021		within_species_paralog
ENSPSIG00000000021		within_species_paralog
ENSPSIG00000000021		within_species_paralog
ENSPSIG00000000021		within_species_paralog
ENSPSIG00000000021		within_species_paralog
ENSPSIG00000000021		within_species_paralog
ENSPSIG00000000021		within_species_paralog
ENSPSIG00000000021		within_species_paralog
ENSPSIG00000000021		within_species_paralog
ENSPSIG00000000021		within_species_paralog
ENSPSIG00000000021		within_species_paralog
ENSPSIG00000000021		within_species_paralog
ENSPSIG00000000021		within_species_paralog
ENSPSIG00000000021		within_species_paralog
ENSPSIG00000000021		within_species_paralog
ENSPSIG00000000021		within_species_paralog
ENSPSIG00000000021		within_species_paralog
ENSPSIG00000000021		within_species_paralog
ENSPSIG00000000021		within_species_paralog
ENSPSIG00000000021		within_species_paralog
ENSPSIG00000000021		within_species_paralog
ENSPSIG00000000021		within_species_paralog
ENSPSIG00000000021		within_species_paralog
ENSPSIG00000000021		within_species_paralog
ENSPSIG00000000021		within_species_paralog
ENSPSIG00000000021		within_species_paralog
ENSPSIG00000000021		within_species_paralog
ENSPSIG00000000021		within_species_paralog
ENSPSIG00000000021		within_species_paralog
ENSPSIG00000000021		within_species_paralog
ENSPSIG00000000021		within_species_paralog
ENSPSIG00000000021		within_species_paralog
ENSPSIG00000000021		within_species_paralog
ENSPSIG00000000021		within_species_paralog
ENSPSIG00000000021		within_species_paralog
ENSPSIG00000000021		within_species_paralog
ENSPSIG00000000021		within_species_paralog
ENSPSIG00000000021		within_species_paralog
ENSPSIG00000000021		within_species_paralog
ENSPSIG00000000021		within_species_paralog
ENSPSIG00000000021		within_species_paralog
ENSPSIG00000000021		within_species_paralog
ENSPSIG00000000021		within_species_paralog
ENSPSIG00000000021		within_species_paralog
ENSPSIG00000000021		within_species_paralog
ENSPSIG00000000021		within_species_paralog
ENSPSIG00000000021		within_species_paralog
ENSPSIG00000000021		within_species_paralog
ENSPSIG00000000021		within_species_paralog
ENSPSIG00000000021		within_species_paralog
ENSPSIG00000000021		within_species_paralog
ENSPSIG00000000021		within_species_paralog
ENSPSIG00000000021		within_species_paralog
ENSPSIG00000000021		within_species_paralog
ENSPSIG00000000021		within_species_paralog
ENSPSIG00000000021		within_species_paralog
ENSPSIG00000000021		within_species_paralog
ENSPSIG00000000021		within_species_paralog
ENSPSIG00000000021		within_species_paralog
ENSPSIG00000000021		within_species_paralog
ENSPSIG00000000021		within_species_paralog
ENSPSIG00000000021		within_species_paralog
ENSPSIG00000000021		within_species_paralog
ENSPSIG00000000021		within_species_paralog
ENSPSIG00000000021		within_species_paralog
ENSPSIG00000000021		within_species_paralog
ENSPSIG00000000021		within_species_paralog
ENSPSIG00000000021		within_species_paralog
ENSPSIG00000000021		within_species_paralog
ENSPSIG00000000021		within_species_paralog
ENSPSIG00000000021		within_species_paralog
ENSPSIG00000000021		within_species_paralog
ENSPSIG00000000021		within_species_paralog
ENSPSIG00000000021		within_species_paralog
ENSPSIG00000000021		within_species_paralog
ENSPSIG00000000021		within_species_paralog
ENSPSIG00000000021		within_species_paralog
ENSPSIG00000000021		within_species_paralog
ENSPSIG00000000021		within_species_paralog
ENSPSIG00000000021		within_species_paralog
ENSPSIG00000000021		within_species_paralog
ENSPSIG00000000021		within_species_paralog
ENSPSIG00000000021		within_species_paralog
ENSPSIG00000000021		within_species_paralog
ENSPSIG00000000021		within_species_paralog
ENSPSIG00000000021		within_species_paralog
ENSPSIG00000000021		within_species_paralog
ENSPSIG00000000021		within_species_paralog
ENSPSIG00000000021		within_species_paralog
ENSPSIG00000000021		within_species_paralog
ENSPSIG00000000021		within_species_paralog
ENSPSIG00000000021		within_species_paralog
ENSPSIG00000000021		within_species_paralog
ENSPSIG00000000021		within_species_paralog
ENSPSIG00000000021		within_species_paralog
ENSPSIG00000000021		within_species_paralog
ENSPSIG00000000021		within_species_paralog
ENSPSIG00000000021		within_species_paralog
ENSPSIG00000000021		within_species_paralog
ENSPSIG00000000021		within_species_paralog
ENSPSIG00000000021		within_species_paralog
ENSPSIG00000000021		within_species_paralog
ENSPSIG00000000021		within_species_paralog
ENSPSIG00000000021		within_species_paralog
ENSPSIG00000000021		within_species_paralog
ENSPSIG00000000021		within_species_paralog
ENSPSIG00000000021		within_species_paralog
ENSPSIG00000000021		within_species_paralog
ENSPSIG00000000021		within_species_paralog
ENSPSIG00000000021		within_species_paralog
ENSPSIG00000000021		within_species_paralog
ENSPSIG00000000021		within_species_paralog
ENSPSIG00000000021		within_species_paralog
ENSPSIG00000000021		within_species_paralog
ENSPSIG00000000021		within_species_paralog
ENSPSIG00000000021		within_species_paralog
ENSPSIG00000000021		within_species_paralog
ENSPSIG00000000021		within_species_paralog
ENSPSIG00000000021		within_species_paralog
ENSPSIG00000000021		within_species_paralog
ENSPSIG00000000021		within_species_paralog
ENSPSIG00000000021		within_species_paralog
ENSPSIG00000000021		within_species_paralog
ENSPSIG00000000021		within_species_paralog
ENSPSIG00000000021		within_species_paralog
ENSPSIG00000000021		within_species_paralog
ENSPSIG00000000021		within_species_paralog
ENSPSIG00000000021		within_species_paralog
ENSPSIG00000000021		within_species_paralog
ENSPSIG00000000021		within_species_paralog
ENSPSIG00000000021		within_species_paralog
ENSPSIG00000000021		within_species_paralog
ENSPSIG00000000021		within_species_paralog
ENSPSIG00000000021		within_species_paralog
ENSPSIG00000000021		within_species_paralog
ENSPSIG00000000021		within_species_paralog
ENSPSIG00000000021		within_species_paralog
ENSPSIG00000000021		within_species_paralog
ENSPSIG00000000021		within_species_paralog
ENSPSIG00000000021		within_species_paralog
ENSPSIG00000000021		within_species_paralog
ENSPSIG00000000021		within_species_paralog
ENSPSIG00000000021		within_species_paralog
ENSPSIG00000000021		within_species_paralog
ENSPSIG00000000021		within_species_paralog
ENSPSIG00000000021		within_species_paralog
ENSPSIG00000000021		within_species_paralog
ENSPSIG00000000021		within_species_paralog
ENSPSIG00000000021		within_species_paralog
ENSPSIG00000000021		within_species_paralog
ENSPSIG00000000021		within_species_paralog
ENSPSIG00000000021		within_species_paralog
ENSPSIG00000000021		within_species_paralog
ENSPSIG00000000021		within_species_paralog
ENSPSIG00000000021		other_paralog
ENSPSIG00000000021		other_paralog
ENSPSIG00000000021		other_paralog
ENSPSIG00000000021		other_paralog
ENSPSIG00000000022		other_paralog
ENSPSIG00000000022		other_paralog
ENSPSIG00000000022		other_paralog
ENSPSIG00000000022		other_paralog
ENSPSIG00000000022		other_paralog
ENSPSIG00000000022		other_paralog
ENSPSIG00000000022		other_paralog
ENSPSIG00000000022		other_paralog
ENSPSIG00000000022		other_paralog
ENSPSIG00000000022		other_paralog
ENSPSIG00000000022		other_paralog
ENSPSIG00000000022		other_paralog
ENSPSIG00000000022		other_paralog
ENSPSIG00000000022		other_paralog
ENSPSIG00000000022		other_paralog
ENSPSIG00000000022		other_paralog
ENSPSIG00000000022		other_paralog
ENSPSIG00000000022		other_paralog
ENSPSIG00000000022		other_paralog
ENSPSIG00000000022		other_paralog
ENSPSIG00000000022		other_paralog
ENSPSIG00000000022		other_paralog
ENSPSIG00000000022		other_paralog
ENSPSIG00000000022		other_paralog
ENSPSIG00000000022		other_paralog
ENSPSIG00000000022		other_paralog
ENSPSIG00000000022		other_paralog
ENSPSIG00000000022		other_paralog
ENSPSIG00000000022		other_paralog
ENSPSIG00000000022		other_paralog
ENSPSIG00000000022		other_paralog
ENSPSIG00000000022		other_paralog
ENSPSIG00000000022		other_paralog
ENSPSIG00000000022		other_paralog
ENSPSIG00000000022		other_paralog
ENSPSIG00000000022		other_paralog
ENSPSIG00000000022		other_paralog
ENSPSIG00000000022		other_paralog
ENSPSIG00000000022		other_paralog
ENSPSIG00000000022		other_paralog
ENSPSIG00000000022		other_paralog
ENSPSIG00000000022		other_paralog
ENSPSIG00000000022		other_paralog
ENSPSIG00000000022		other_paralog
ENSPSIG00000000022		other_paralog
ENSPSIG00000000022		other_paralog
ENSPSIG00000000022		other_paralog
ENSPSIG00000000022		other_paralog
ENSPSIG00000000022		other_paralog
ENSPSIG00000000022		other_paralog
ENSPSIG00000000022		other_paralog
ENSPSIG00000000022		other_paralog
ENSPSIG00000000022		other_paralog
ENSPSIG00000000022		other_paralog
ENSPSIG00000000022		other_paralog
ENSPSIG00000000022		other_paralog
ENSPSIG00000000022		other_paralog
ENSPSIG00000000022		other_paralog
ENSPSIG00000000022		other_paralog
ENSPSIG00000000022		other_paralog
ENSPSIG00000000022		other_paralog
ENSPSIG00000000022		other_paralog
ENSPSIG00000000022		other_paralog
ENSPSIG00000000022		other_paralog
ENSPSIG00000000022		other_paralog
ENSPSIG00000000022		other_paralog
ENSPSIG00000000022		other_paralog
ENSPSIG00000000022		other_paralog
ENSPSIG00000000022		other_paralog
ENSPSIG00000000022		other_paralog
ENSPSIG00000000022		other_paralog
ENSPSIG00000000022		other_paralog
ENSPSIG00000000022		other_paralog
ENSPSIG00000000022		other_paralog
ENSPSIG00000000022		other_paralog
ENSPSIG00000000022		other_paralog
ENSPSIG00000000022		other_paralog
ENSPSIG00000000022		other_paralog
ENSPSIG00000000022		other_paralog
ENSPSIG00000000022		other_paralog
ENSPSIG00000000022		other_paralog
ENSPSIG00000000022		other_paralog
ENSPSIG00000000022		other_paralog
ENSPSIG00000000022		other_paralog
ENSPSIG00000000022		other_paralog
ENSPSIG00000000022		other_paralog
ENSPSIG00000000022		other_paralog
ENSPSIG00000000022		other_paralog
ENSPSIG00000000022		other_paralog
ENSPSIG00000000022		other_paralog
ENSPSIG00000000022		other_paralog
ENSPSIG00000000022		other_paralog
ENSPSIG00000000022		other_paralog
ENSPSIG00000000022		other_paralog
ENSPSIG00000000022		other_paralog
ENSPSIG00000000022		other_paralog
ENSPSIG00000000022		other_paralog
ENSPSIG00000000022		within_species_paralog
ENSPSIG00000000022		within_species_paralog
ENSPSIG00000000022		within_species_paralog
ENSPSIG00000000022		within_species_paralog
ENSPSIG00000000022		within_species_paralog
ENSPSIG00000000022		within_species_paralog
ENSPSIG00000000022		within_species_paralog
ENSPSIG00000000022		within_species_paralog
ENSPSIG00000000022		within_species_paralog
ENSPSIG00000000022		within_species_paralog
ENSPSIG00000000022		within_species_paralog
ENSPSIG00000000022		within_species_paralog
ENSPSIG00000000022		within_species_paralog
ENSPSIG00000000022		within_species_paralog
ENSPSIG00000000022		within_species_paralog
ENSPSIG00000000022		within_species_paralog
ENSPSIG00000000022		within_species_paralog
ENSPSIG00000000022		within_species_paralog
ENSPSIG00000000022		within_species_paralog
ENSPSIG00000000022		within_species_paralog
ENSPSIG00000000022		within_species_paralog
ENSPSIG00000000022		within_species_paralog
ENSPSIG00000000022		within_species_paralog
ENSPSIG00000000022		within_species_paralog
ENSPSIG00000000022		within_species_paralog
ENSPSIG00000000022		within_species_paralog
ENSPSIG00000000022		within_species_paralog
ENSPSIG00000000022		within_species_paralog
ENSPSIG00000000022		within_species_paralog
ENSPSIG00000000022		within_species_paralog
ENSPSIG00000000022		within_species_paralog
ENSPSIG00000000022		within_species_paralog
ENSPSIG00000000022		within_species_paralog
ENSPSIG00000000022		within_species_paralog
ENSPSIG00000000022		within_species_paralog
ENSPSIG00000000022		within_species_paralog
ENSPSIG00000000022		within_species_paralog
ENSPSIG00000000022		within_species_paralog
ENSPSIG00000000022		within_species_paralog
ENSPSIG00000000022		within_species_paralog
ENSPSIG00000000022		within_species_paralog
ENSPSIG00000000022		within_species_paralog
ENSPSIG00000000022		within_species_paralog
ENSPSIG00000000022		within_species_paralog
ENSPSIG00000000022		within_species_paralog
ENSPSIG00000000022		within_species_paralog
ENSPSIG00000000022		within_species_paralog
ENSPSIG00000000022		within_species_paralog
ENSPSIG00000000022		within_species_paralog
ENSPSIG00000000022		within_species_paralog
ENSPSIG00000000022		within_species_paralog
ENSPSIG00000000022		within_species_paralog
ENSPSIG00000000022		within_species_paralog
ENSPSIG00000000022		within_species_paralog
ENSPSIG00000000022		within_species_paralog
ENSPSIG00000000022		within_species_paralog
ENSPSIG00000000022		within_species_paralog
ENSPSIG00000000022		within_species_paralog
ENSPSIG00000000022		within_species_paralog
ENSPSIG00000000022		within_species_paralog
ENSPSIG00000000022		within_species_paralog
ENSPSIG00000000022		within_species_paralog
ENSPSIG00000000022		within_species_paralog
ENSPSIG00000000022		within_species_paralog
ENSPSIG00000000022		within_species_paralog
ENSPSIG00000000022		within_species_paralog
ENSPSIG00000000022		within_species_paralog
ENSPSIG00000000022		within_species_paralog
ENSPSIG00000000023	PRRG3	other_paralog
ENSPSIG00000000023	PRRG3	other_paralog
ENSPSIG00000000023	PRRG3	other_paralog
ENSPSIG00000000023	PRRG3	other_paralog
ENSPSIG00000000023	PRRG3	other_paralog
ENSPSIG00000000024		within_species_paralog
ENSPSIG00000000024		within_species_paralog
ENSPSIG00000000024		within_species_paralog
ENSPSIG00000000024		within_species_paralog
ENSPSIG00000000024		within_species_paralog
ENSPSIG00000000024		within_species_paralog
ENSPSIG00000000024		within_species_paralog
ENSPSIG00000000024		within_species_paralog
ENSPSIG00000000024		within_species_paralog
ENSPSIG00000000024		within_species_paralog
ENSPSIG00000000024		within_species_paralog
ENSPSIG00000000024		within_species_paralog
ENSPSIG00000000024		within_species_paralog
ENSPSIG00000000024		within_species_paralog
ENSPSIG00000000024		within_species_paralog
ENSPSIG00000000024		within_species_paralog
ENSPSIG00000000024		within_species_paralog
ENSPSIG00000000024		within_species_paralog
ENSPSIG00000000024		within_species_paralog
ENSPSIG00000000024		within_species_paralog
ENSPSIG00000000024		within_species_paralog
ENSPSIG00000000024		within_species_paralog
ENSPSIG00000000024		within_species_paralog
ENSPSIG00000000024		within_species_paralog
ENSPSIG00000000024		within_species_paralog
ENSPSIG00000000024		within_species_paralog
ENSPSIG00000000024		within_species_paralog
ENSPSIG00000000024		within_species_paralog
ENSPSIG00000000024		within_species_paralog
ENSPSIG00000000024		within_species_paralog
ENSPSIG00000000024		within_species_paralog
ENSPSIG00000000024		within_species_paralog
ENSPSIG00000000024		within_species_paralog
ENSPSIG00000000024		within_species_paralog
ENSPSIG00000000024		within_species_paralog
ENSPSIG00000000024		within_species_paralog
ENSPSIG00000000024		within_species_paralog
ENSPSIG00000000024		within_species_paralog
ENSPSIG00000000024		within_species_paralog
ENSPSIG00000000024		within_species_paralog
ENSPSIG00000000024		within_species_paralog
ENSPSIG00000000024		within_species_paralog
ENSPSIG00000000024		within_species_paralog
ENSPSIG00000000024		within_species_paralog
ENSPSIG00000000024		within_species_paralog
ENSPSIG00000000024		within_species_paralog
ENSPSIG00000000024		within_species_paralog
ENSPSIG00000000024		within_species_paralog
ENSPSIG00000000024		within_species_paralog
ENSPSIG00000000024		within_species_paralog
ENSPSIG00000000024		within_species_paralog
ENSPSIG00000000024		within_species_paralog
ENSPSIG00000000024		within_species_paralog
ENSPSIG00000000024		within_species_paralog
ENSPSIG00000000024		within_species_paralog
ENSPSIG00000000024		within_species_paralog
ENSPSIG00000000024		within_species_paralog
ENSPSIG00000000024		within_species_paralog
ENSPSIG00000000024		within_species_paralog
ENSPSIG00000000024		within_species_paralog
ENSPSIG00000000024		within_species_paralog
ENSPSIG00000000024		within_species_paralog
ENSPSIG00000000024		within_species_paralog
ENSPSIG00000000024		within_species_paralog
ENSPSIG00000000024		within_species_paralog
ENSPSIG00000000024		within_species_paralog
ENSPSIG00000000024		within_species_paralog
ENSPSIG00000000024		within_species_paralog
ENSPSIG00000000024		within_species_paralog
ENSPSIG00000000024		within_species_paralog
ENSPSIG00000000024		within_species_paralog
ENSPSIG00000000024		within_species_paralog
ENSPSIG00000000024		within_species_paralog
ENSPSIG00000000024		within_species_paralog
ENSPSIG00000000024		within_species_paralog
ENSPSIG00000000024		within_species_paralog
ENSPSIG00000000024		within_species_paralog
ENSPSIG00000000024		within_species_paralog
ENSPSIG00000000024		within_species_paralog
ENSPSIG00000000024		within_species_paralog
ENSPSIG00000000024		within_species_paralog
ENSPSIG00000000024		within_species_paralog
ENSPSIG00000000024		within_species_paralog
ENSPSIG00000000024		within_species_paralog
ENSPSIG00000000024		within_species_paralog
ENSPSIG00000000024		within_species_paralog
ENSPSIG00000000024		within_species_paralog
ENSPSIG00000000024		within_species_paralog
ENSPSIG00000000024		within_species_paralog
ENSPSIG00000000024		within_species_paralog
ENSPSIG00000000024		within_species_paralog
ENSPSIG00000000024		within_species_paralog
ENSPSIG00000000024		within_species_paralog
ENSPSIG00000000024		within_species_paralog
ENSPSIG00000000024		within_species_paralog
ENSPSIG00000000024		within_species_paralog
ENSPSIG00000000024		within_species_paralog
ENSPSIG00000000024		within_species_paralog
ENSPSIG00000000024		within_species_paralog
ENSPSIG00000000024		within_species_paralog
ENSPSIG00000000024		within_species_paralog
ENSPSIG00000000024		within_species_paralog
ENSPSIG00000000024		within_species_paralog
ENSPSIG00000000024		within_species_paralog
ENSPSIG00000000024		within_species_paralog
ENSPSIG00000000024		within_species_paralog
ENSPSIG00000000024		within_species_paralog
ENSPSIG00000000024		within_species_paralog
ENSPSIG00000000024		within_species_paralog
ENSPSIG00000000024		within_species_paralog
ENSPSIG00000000024		within_species_paralog
ENSPSIG00000000024		within_species_paralog
ENSPSIG00000000024		within_species_paralog
ENSPSIG00000000024		within_species_paralog
ENSPSIG00000000024		within_species_paralog
ENSPSIG00000000024		within_species_paralog
ENSPSIG00000000024		within_species_paralog
ENSPSIG00000000024		within_species_paralog
ENSPSIG00000000024		within_species_paralog
ENSPSIG00000000024		within_species_paralog
ENSPSIG00000000024		within_species_paralog
ENSPSIG00000000024		within_species_paralog
ENSPSIG00000000024		within_species_paralog
ENSPSIG00000000024		within_species_paralog
ENSPSIG00000000024		within_species_paralog
ENSPSIG00000000024		within_species_paralog
ENSPSIG00000000024		within_species_paralog
ENSPSIG00000000024		within_species_paralog
ENSPSIG00000000024		within_species_paralog
ENSPSIG00000000024		within_species_paralog
ENSPSIG00000000024		within_species_paralog
ENSPSIG00000000024		within_species_paralog
ENSPSIG00000000024		within_species_paralog
ENSPSIG00000000024		within_species_paralog
ENSPSIG00000000024		within_species_paralog
ENSPSIG00000000024		within_species_paralog
ENSPSIG00000000024		within_species_paralog
ENSPSIG00000000024		within_species_paralog
ENSPSIG00000000024		within_species_paralog
ENSPSIG00000000024		within_species_paralog
ENSPSIG00000000024		within_species_paralog
ENSPSIG00000000024		within_species_paralog
ENSPSIG00000000024		within_species_paralog
ENSPSIG00000000024		within_species_paralog
ENSPSIG00000000024		within_species_paralog
ENSPSIG00000000024		within_species_paralog
ENSPSIG00000000024		within_species_paralog
ENSPSIG00000000024		within_species_paralog
ENSPSIG00000000024		within_species_paralog
ENSPSIG00000000024		within_species_paralog
ENSPSIG00000000024		within_species_paralog
ENSPSIG00000000024		within_species_paralog
ENSPSIG00000000024		within_species_paralog
ENSPSIG00000000024		within_species_paralog
ENSPSIG00000000024		within_species_paralog
ENSPSIG00000000024		within_species_paralog
ENSPSIG00000000024		within_species_paralog
ENSPSIG00000000024		within_species_paralog
ENSPSIG00000000024		within_species_paralog
ENSPSIG00000000024		within_species_paralog
ENSPSIG00000000024		within_species_paralog
ENSPSIG00000000024		within_species_paralog
ENSPSIG00000000024		within_species_paralog
ENSPSIG00000000024		within_species_paralog
ENSPSIG00000000024		within_species_paralog
ENSPSIG00000000024		within_species_paralog
ENSPSIG00000000024		within_species_paralog
ENSPSIG00000000024		within_species_paralog
ENSPSIG00000000025		other_paralog
ENSPSIG00000000025		other_paralog
ENSPSIG00000000025		other_paralog
ENSPSIG00000000025		other_paralog
ENSPSIG00000000025		other_paralog
ENSPSIG00000000025		other_paralog
ENSPSIG00000000025		other_paralog
ENSPSIG00000000025		other_paralog
ENSPSIG00000000025		other_paralog
ENSPSIG00000000025		other_paralog
ENSPSIG00000000025		other_paralog
ENSPSIG00000000025		other_paralog
ENSPSIG00000000025		other_paralog
ENSPSIG00000000025		other_paralog
ENSPSIG00000000025		other_paralog
ENSPSIG00000000025		other_paralog
ENSPSIG00000000025		other_paralog
ENSPSIG00000000025		other_paralog
ENSPSIG00000000025		other_paralog
ENSPSIG00000000025		other_paralog
ENSPSIG00000000025		other_paralog
ENSPSIG00000000025		other_paralog
ENSPSIG00000000025		other_paralog
ENSPSIG00000000025		other_paralog
ENSPSIG00000000025		other_paralog
ENSPSIG00000000025		other_paralog
ENSPSIG00000000025		other_paralog
ENSPSIG00000000025		other_paralog
ENSPSIG00000000025		other_paralog
ENSPSIG00000000025		other_paralog
ENSPSIG00000000025		other_paralog
ENSPSIG00000000025		other_paralog
ENSPSIG00000000025		other_paralog
ENSPSIG00000000025		other_paralog
ENSPSIG00000000025		other_paralog
ENSPSIG00000000025		other_paralog
ENSPSIG00000000025		other_paralog
ENSPSIG00000000025		other_paralog
ENSPSIG00000000025		other_paralog
ENSPSIG00000000025		other_paralog
ENSPSIG00000000025		other_paralog
ENSPSIG00000000025		other_paralog
ENSPSIG00000000025		other_paralog
ENSPSIG00000000025		other_paralog
ENSPSIG00000000025		other_paralog
ENSPSIG00000000025		other_paralog
ENSPSIG00000000025		other_paralog
ENSPSIG00000000025		other_paralog
ENSPSIG00000000025		other_paralog
ENSPSIG00000000025		other_paralog
ENSPSIG00000000025		other_paralog
ENSPSIG00000000025		other_paralog
ENSPSIG00000000025		other_paralog
ENSPSIG00000000025		other_paralog
ENSPSIG00000000025		other_paralog
ENSPSIG00000000025		other_paralog
ENSPSIG00000000025		other_paralog
ENSPSIG00000000025		other_paralog
ENSPSIG00000000025		other_paralog
ENSPSIG00000000025		other_paralog
ENSPSIG00000000025		other_paralog
ENSPSIG00000000025		other_paralog
ENSPSIG00000000025		other_paralog
ENSPSIG00000000025		other_paralog
ENSPSIG00000000025		other_paralog
ENSPSIG00000000025		other_paralog
ENSPSIG00000000025		other_paralog
ENSPSIG00000000025		other_paralog
ENSPSIG00000000025		other_paralog
ENSPSIG00000000025		other_paralog
ENSPSIG00000000025		other_paralog
ENSPSIG00000000025		other_paralog
ENSPSIG00000000025		other_paralog
ENSPSIG00000000025		other_paralog
ENSPSIG00000000025		other_paralog
ENSPSIG00000000025		other_paralog
ENSPSIG00000000025		other_paralog
ENSPSIG00000000025		other_paralog
ENSPSIG00000000025		other_paralog
ENSPSIG00000000025		other_paralog
ENSPSIG00000000025		other_paralog
ENSPSIG00000000025		other_paralog
ENSPSIG00000000025		other_paralog
ENSPSIG00000000025		other_paralog
ENSPSIG00000000025		other_paralog
ENSPSIG00000000025		other_paralog
ENSPSIG00000000025		other_paralog
ENSPSIG00000000025		other_paralog
ENSPSIG00000000025		other_paralog
ENSPSIG00000000025		other_paralog
ENSPSIG00000000025		other_paralog
ENSPSIG00000000025		other_paralog
ENSPSIG00000000025		other_paralog
ENSPSIG00000000025		other_paralog
ENSPSIG00000000025		other_paralog
ENSPSIG00000000025		other_paralog
ENSPSIG00000000025		other_paralog
ENSPSIG00000000025		other_paralog
ENSPSIG00000000025		other_paralog
ENSPSIG00000000025		other_paralog
ENSPSIG00000000025		other_paralog
ENSPSIG00000000025		other_paralog
ENSPSIG00000000025		other_paralog
ENSPSIG00000000025		other_paralog
ENSPSIG00000000025		other_paralog
ENSPSIG00000000025		other_paralog
ENSPSIG00000000025		other_paralog
ENSPSIG00000000025		other_paralog
ENSPSIG00000000025		other_paralog
ENSPSIG00000000025		other_paralog
ENSPSIG00000000025		other_paralog
ENSPSIG00000000025		other_paralog
ENSPSIG00000000025		other_paralog
ENSPSIG00000000025		other_paralog
ENSPSIG00000000025		other_paralog
ENSPSIG00000000025		other_paralog
ENSPSIG00000000025		other_paralog
ENSPSIG00000000025		other_paralog
ENSPSIG00000000025		other_paralog
ENSPSIG00000000025		other_paralog
ENSPSIG00000000025		other_paralog
ENSPSIG00000000025		other_paralog
ENSPSIG00000000025		other_paralog
ENSPSIG00000000025		other_paralog
ENSPSIG00000000025		other_paralog
ENSPSIG00000000025		other_paralog
ENSPSIG00000000025		other_paralog
ENSPSIG00000000025		other_paralog
ENSPSIG00000000025		other_paralog
ENSPSIG00000000025		other_paralog
ENSPSIG00000000025		other_paralog
ENSPSIG00000000025		other_paralog
ENSPSIG00000000025		other_paralog
ENSPSIG00000000025		other_paralog
ENSPSIG00000000025		other_paralog
ENSPSIG00000000025		other_paralog
ENSPSIG00000000025		other_paralog
ENSPSIG00000000025		other_paralog
ENSPSIG00000000025		other_paralog
ENSPSIG00000000025		other_paralog
ENSPSIG00000000025		other_paralog
ENSPSIG00000000025		other_paralog
ENSPSIG00000000025		other_paralog
ENSPSIG00000000025		other_paralog
ENSPSIG00000000025		other_paralog
ENSPSIG00000000025		other_paralog
ENSPSIG00000000025		other_paralog
ENSPSIG00000000025		other_paralog
ENSPSIG00000000025		other_paralog
ENSPSIG00000000025		other_paralog
ENSPSIG00000000025		other_paralog
ENSPSIG00000000025		other_paralog
ENSPSIG00000000025		other_paralog
ENSPSIG00000000025		other_paralog
ENSPSIG00000000025		other_paralog
ENSPSIG00000000025		other_paralog
ENSPSIG00000000025		other_paralog
ENSPSIG00000000025		other_paralog
ENSPSIG00000000025		other_paralog
ENSPSIG00000000025		other_paralog
ENSPSIG00000000025		other_paralog
ENSPSIG00000000025		other_paralog
ENSPSIG00000000025		other_paralog
ENSPSIG00000000025		other_paralog
ENSPSIG00000000025		other_paralog
ENSPSIG00000000025		other_paralog
ENSPSIG00000000025		other_paralog
ENSPSIG00000000025		other_paralog
ENSPSIG00000000025		other_paralog
ENSPSIG00000000025		other_paralog
ENSPSIG00000000025		other_paralog
ENSPSIG00000000025		other_paralog
ENSPSIG00000000025		other_paralog
ENSPSIG00000000025		other_paralog
ENSPSIG00000000025		other_paralog
ENSPSIG00000000025		other_paralog
ENSPSIG00000000025		other_paralog
ENSPSIG00000000025		other_paralog
ENSPSIG00000000025		other_paralog
ENSPSIG00000000025		other_paralog
ENSPSIG00000000025		other_paralog
ENSPSIG00000000025		other_paralog
ENSPSIG00000000025		other_paralog
ENSPSIG00000000025		other_paralog
ENSPSIG00000000025		other_paralog
ENSPSIG00000000025		other_paralog
ENSPSIG00000000025		other_paralog
ENSPSIG00000000025		other_paralog
ENSPSIG00000000025		other_paralog
ENSPSIG00000000025		other_paralog
ENSPSIG00000000025		other_paralog
ENSPSIG00000000025		other_paralog
ENSPSIG00000000025		other_paralog
ENSPSIG00000000025		other_paralog
ENSPSIG00000000025		other_paralog
ENSPSIG00000000025		other_paralog
ENSPSIG00000000025		other_paralog
ENSPSIG00000000025		other_paralog
ENSPSIG00000000025		other_paralog
ENSPSIG00000000025		other_paralog
ENSPSIG00000000025		other_paralog
ENSPSIG00000000025		other_paralog
ENSPSIG00000000025		other_paralog
ENSPSIG00000000025		other_paralog
ENSPSIG00000000025		other_paralog
ENSPSIG00000000025		other_paralog
ENSPSIG00000000025		other_paralog
ENSPSIG00000000025		other_paralog
ENSPSIG00000000025		other_paralog
ENSPSIG00000000025		other_paralog
ENSPSIG00000000025		other_paralog
ENSPSIG00000000025		other_paralog
ENSPSIG00000000025		other_paralog
ENSPSIG00000000025		other_paralog
ENSPSIG00000000025		other_paralog
ENSPSIG00000000025		other_paralog
ENSPSIG00000000025		other_paralog
ENSPSIG00000000025		other_paralog
ENSPSIG00000000025		other_paralog
ENSPSIG00000000025		other_paralog
ENSPSIG00000000025		other_paralog
ENSPSIG00000000025		other_paralog
ENSPSIG00000000025		other_paralog
ENSPSIG00000000025		other_paralog
ENSPSIG00000000025		other_paralog
ENSPSIG00000000025		other_paralog
ENSPSIG00000000025		other_paralog
ENSPSIG00000000025		other_paralog
ENSPSIG00000000025		other_paralog
ENSPSIG00000000025		other_paralog
ENSPSIG00000000025		other_paralog
ENSPSIG00000000025		other_paralog
ENSPSIG00000000025		other_paralog
ENSPSIG00000000025		other_paralog
ENSPSIG00000000025		other_paralog
ENSPSIG00000000025		other_paralog
ENSPSIG00000000025		other_paralog
ENSPSIG00000000025		other_paralog
ENSPSIG00000000025		other_paralog
ENSPSIG00000000025		other_paralog
ENSPSIG00000000025		other_paralog
ENSPSIG00000000025		other_paralog
ENSPSIG00000000025		other_paralog
ENSPSIG00000000025		other_paralog
ENSPSIG00000000025		other_paralog
ENSPSIG00000000025		other_paralog
ENSPSIG00000000025		other_paralog
ENSPSIG00000000025		other_paralog
ENSPSIG00000000025		other_paralog
ENSPSIG00000000025		other_paralog
ENSPSIG00000000025		other_paralog
ENSPSIG00000000025		other_paralog
ENSPSIG00000000025		other_paralog
ENSPSIG00000000025		other_paralog
ENSPSIG00000000025		other_paralog
ENSPSIG00000000025		other_paralog
ENSPSIG00000000025		other_paralog
ENSPSIG00000000025		other_paralog
ENSPSIG00000000025		other_paralog
ENSPSIG00000000025		other_paralog
ENSPSIG00000000025		other_paralog
ENSPSIG00000000025		other_paralog
ENSPSIG00000000025		other_paralog
ENSPSIG00000000025		other_paralog
ENSPSIG00000000025		other_paralog
ENSPSIG00000000025		other_paralog
ENSPSIG00000000025		other_paralog
ENSPSIG00000000025		other_paralog
ENSPSIG00000000025		other_paralog
ENSPSIG00000000025		other_paralog
ENSPSIG00000000025		other_paralog
ENSPSIG00000000025		other_paralog
ENSPSIG00000000025		other_paralog
ENSPSIG00000000025		other_paralog
ENSPSIG00000000025		other_paralog
ENSPSIG00000000025		other_paralog
ENSPSIG00000000025		other_paralog
ENSPSIG00000000025		other_paralog
ENSPSIG00000000025		within_species_paralog
ENSPSIG00000000025		within_species_paralog
ENSPSIG00000000025		within_species_paralog
ENSPSIG00000000025		within_species_paralog
ENSPSIG00000000025		within_species_paralog
ENSPSIG00000000025		within_species_paralog
ENSPSIG00000000025		within_species_paralog
ENSPSIG00000000025		within_species_paralog
ENSPSIG00000000025		within_species_paralog
ENSPSIG00000000025		within_species_paralog
ENSPSIG00000000025		within_species_paralog
ENSPSIG00000000025		within_species_paralog
ENSPSIG00000000025		within_species_paralog
ENSPSIG00000000025		within_species_paralog
ENSPSIG00000000025		within_species_paralog
ENSPSIG00000000025		within_species_paralog
ENSPSIG00000000025		within_species_paralog
ENSPSIG00000000025		within_species_paralog
ENSPSIG00000000025		within_species_paralog
ENSPSIG00000000025		within_species_paralog
ENSPSIG00000000025		within_species_paralog
ENSPSIG00000000025		within_species_paralog
ENSPSIG00000000025		within_species_paralog
ENSPSIG00000000025		within_species_paralog
ENSPSIG00000000025		within_species_paralog
ENSPSIG00000000025		within_species_paralog
ENSPSIG00000000025		within_species_paralog
ENSPSIG00000000025		within_species_paralog
ENSPSIG00000000025		within_species_paralog
ENSPSIG00000000025		within_species_paralog
ENSPSIG00000000025		within_species_paralog
ENSPSIG00000000025		within_species_paralog
ENSPSIG00000000025		within_species_paralog
ENSPSIG00000000025		within_species_paralog
ENSPSIG00000000025		within_species_paralog
ENSPSIG00000000025		within_species_paralog
ENSPSIG00000000025		within_species_paralog
ENSPSIG00000000025		within_species_paralog
ENSPSIG00000000025		within_species_paralog
ENSPSIG00000000025		within_species_paralog
ENSPSIG00000000025		within_species_paralog
ENSPSIG00000000025		within_species_paralog
ENSPSIG00000000025		within_species_paralog
ENSPSIG00000000025		within_species_paralog
ENSPSIG00000000025		within_species_paralog
ENSPSIG00000000025		within_species_paralog
ENSPSIG00000000025		within_species_paralog
ENSPSIG00000000025		within_species_paralog
ENSPSIG00000000025		within_species_paralog
ENSPSIG00000000025		within_species_paralog
ENSPSIG00000000025		within_species_paralog
ENSPSIG00000000025		within_species_paralog
ENSPSIG00000000025		within_species_paralog
ENSPSIG00000000025		within_species_paralog
ENSPSIG00000000025		within_species_paralog
ENSPSIG00000000025		within_species_paralog
ENSPSIG00000000025		within_species_paralog
ENSPSIG00000000025		within_species_paralog
ENSPSIG00000000025		within_species_paralog
ENSPSIG00000000025		within_species_paralog
ENSPSIG00000000025		within_species_paralog
ENSPSIG00000000025		within_species_paralog
ENSPSIG00000000025		other_paralog
ENSPSIG00000000025		other_paralog
ENSPSIG00000000025		other_paralog
ENSPSIG00000000025		other_paralog
ENSPSIG00000000026	BDNF	within_species_paralog
ENSPSIG00000000026	BDNF	within_species_paralog
ENSPSIG00000000027		within_species_paralog
ENSPSIG00000000027		within_species_paralog
ENSPSIG00000000027		within_species_paralog
ENSPSIG00000000027		within_species_paralog
ENSPSIG00000000027		within_species_paralog
ENSPSIG00000000027		within_species_paralog
ENSPSIG00000000027		within_species_paralog
ENSPSIG00000000027		within_species_paralog
ENSPSIG00000000027		within_species_paralog
ENSPSIG00000000027		within_species_paralog
ENSPSIG00000000027		within_species_paralog
ENSPSIG00000000027		within_species_paralog
ENSPSIG00000000027		within_species_paralog
ENSPSIG00000000027		within_species_paralog
ENSPSIG00000000028		within_species_paralog
ENSPSIG00000000029		other_paralog
ENSPSIG00000000029		other_paralog
ENSPSIG00000000029		other_paralog
ENSPSIG00000000029		other_paralog
ENSPSIG00000000029		other_paralog
ENSPSIG00000000029		other_paralog
ENSPSIG00000000029		other_paralog
ENSPSIG00000000029		other_paralog
ENSPSIG00000000029		other_paralog
ENSPSIG00000000029		other_paralog
ENSPSIG00000000029		other_paralog
ENSPSIG00000000029		other_paralog
ENSPSIG00000000029		other_paralog
ENSPSIG00000000029		other_paralog
ENSPSIG00000000029		other_paralog
ENSPSIG00000000029		other_paralog
ENSPSIG00000000029		other_paralog
ENSPSIG00000000029		other_paralog
ENSPSIG00000000029		other_paralog
ENSPSIG00000000029		other_paralog
ENSPSIG00000000029		other_paralog
ENSPSIG00000000029		other_paralog
ENSPSIG00000000029		other_paralog
ENSPSIG00000000029		other_paralog
ENSPSIG00000000029		other_paralog
ENSPSIG00000000029		other_paralog
ENSPSIG00000000029		other_paralog
ENSPSIG00000000029		other_paralog
ENSPSIG00000000029		other_paralog
ENSPSIG00000000029		other_paralog
ENSPSIG00000000029		other_paralog
ENSPSIG00000000029		other_paralog
ENSPSIG00000000029		other_paralog
ENSPSIG00000000029		other_paralog
ENSPSIG00000000029		other_paralog
ENSPSIG00000000029		other_paralog
ENSPSIG00000000029		other_paralog
ENSPSIG00000000029		other_paralog
ENSPSIG00000000029		other_paralog
ENSPSIG00000000029		other_paralog
ENSPSIG00000000029		other_paralog
ENSPSIG00000000029		other_paralog
ENSPSIG00000000029		other_paralog
ENSPSIG00000000029		other_paralog
ENSPSIG00000000029		other_paralog
ENSPSIG00000000029		other_paralog
ENSPSIG00000000029		other_paralog
ENSPSIG00000000029		other_paralog
ENSPSIG00000000029		other_paralog
ENSPSIG00000000029		other_paralog
ENSPSIG00000000029		other_paralog
ENSPSIG00000000029		other_paralog
ENSPSIG00000000029		other_paralog
ENSPSIG00000000029		other_paralog
ENSPSIG00000000029		other_paralog
ENSPSIG00000000029		other_paralog
ENSPSIG00000000029		other_paralog
ENSPSIG00000000029		other_paralog
ENSPSIG00000000029		other_paralog
ENSPSIG00000000029		other_paralog
ENSPSIG00000000029		other_paralog
ENSPSIG00000000029		other_paralog
ENSPSIG00000000029		other_paralog
ENSPSIG00000000029		other_paralog
ENSPSIG00000000029		other_paralog
ENSPSIG00000000029		within_species_paralog
ENSPSIG00000000029		within_species_paralog
ENSPSIG00000000029		within_species_paralog
ENSPSIG00000000029		within_species_paralog
ENSPSIG00000000029		within_species_paralog
ENSPSIG00000000029		within_species_paralog
ENSPSIG00000000029		within_species_paralog
ENSPSIG00000000029		within_species_paralog
ENSPSIG00000000029		within_species_paralog
ENSPSIG00000000029		within_species_paralog
ENSPSIG00000000029		within_species_paralog
ENSPSIG00000000029		within_species_paralog
ENSPSIG00000000029		within_species_paralog
ENSPSIG00000000029		within_species_paralog
ENSPSIG00000000029		within_species_paralog
ENSPSIG00000000029		within_species_paralog
ENSPSIG00000000029		within_species_paralog
ENSPSIG00000000029		within_species_paralog
ENSPSIG00000000029		within_species_paralog
ENSPSIG00000000029		within_species_paralog
ENSPSIG00000000029		within_species_paralog
ENSPSIG00000000029		within_species_paralog
ENSPSIG00000000029		within_species_paralog
ENSPSIG00000000029		within_species_paralog
ENSPSIG00000000029		within_species_paralog
ENSPSIG00000000029		within_species_paralog
ENSPSIG00000000029		within_species_paralog
ENSPSIG00000000029		within_species_paralog
ENSPSIG00000000029		within_species_paralog
ENSPSIG00000000029		within_species_paralog
ENSPSIG00000000029		within_species_paralog
ENSPSIG00000000029		within_species_paralog
ENSPSIG00000000029		within_species_paralog
ENSPSIG00000000029		within_species_paralog
ENSPSIG00000000029		within_species_paralog
ENSPSIG00000000029		within_species_paralog
ENSPSIG00000000029		within_species_paralog
ENSPSIG00000000029		within_species_paralog
ENSPSIG00000000029		within_species_paralog
ENSPSIG00000000029		within_species_paralog
ENSPSIG00000000029		within_species_paralog
ENSPSIG00000000029		within_species_paralog
ENSPSIG00000000029		within_species_paralog
ENSPSIG00000000029		within_species_paralog
ENSPSIG00000000029		within_species_paralog
ENSPSIG00000000029		within_species_paralog
ENSPSIG00000000029		within_species_paralog
ENSPSIG00000000029		within_species_paralog
ENSPSIG00000000029		within_species_paralog
ENSPSIG00000000029		within_species_paralog
ENSPSIG00000000029		within_species_paralog
ENSPSIG00000000029		within_species_paralog
ENSPSIG00000000029		within_species_paralog
ENSPSIG00000000029		within_species_paralog
ENSPSIG00000000029		within_species_paralog
ENSPSIG00000000029		within_species_paralog
ENSPSIG00000000029		within_species_paralog
ENSPSIG00000000029		within_species_paralog
ENSPSIG00000000029		within_species_paralog
ENSPSIG00000000029		within_species_paralog
ENSPSIG00000000029		within_species_paralog
ENSPSIG00000000029		within_species_paralog
ENSPSIG00000000029		within_species_paralog
ENSPSIG00000000029		within_species_paralog
ENSPSIG00000000029		within_species_paralog
ENSPSIG00000000029		within_species_paralog
ENSPSIG00000000029		within_species_paralog
ENSPSIG00000000029		within_species_paralog
ENSPSIG00000000029		within_species_paralog
ENSPSIG00000000029		within_species_paralog
ENSPSIG00000000029		within_species_paralog
ENSPSIG00000000029		within_species_paralog
ENSPSIG00000000029		within_species_paralog
ENSPSIG00000000029		within_species_paralog
ENSPSIG00000000029		within_species_paralog
ENSPSIG00000000029		within_species_paralog
ENSPSIG00000000029		within_species_paralog
ENSPSIG00000000029		within_species_paralog
ENSPSIG00000000029		within_species_paralog
ENSPSIG00000000029		within_species_paralog
ENSPSIG00000000029		within_species_paralog
ENSPSIG00000000029		within_species_paralog
ENSPSIG00000000029		within_species_paralog
ENSPSIG00000000029		within_species_paralog
ENSPSIG00000000029		within_species_paralog
ENSPSIG00000000029		within_species_paralog
ENSPSIG00000000029		within_species_paralog
ENSPSIG00000000029		within_species_paralog
ENSPSIG00000000029		within_species_paralog
ENSPSIG00000000029		within_species_paralog
ENSPSIG00000000029		within_species_paralog
ENSPSIG00000000029		within_species_paralog
ENSPSIG00000000029		within_species_paralog
ENSPSIG00000000029		within_species_paralog
ENSPSIG00000000029		within_species_paralog
ENSPSIG00000000029		within_species_paralog
ENSPSIG00000000029		within_species_paralog
ENSPSIG00000000029		within_species_paralog
ENSPSIG00000000029		within_species_paralog
ENSPSIG00000000029		within_species_paralog
ENSPSIG00000000029		within_species_paralog
ENSPSIG00000000029		within_species_paralog
ENSPSIG00000000029		within_species_paralog
ENSPSIG00000000029		within_species_paralog
ENSPSIG00000000029		within_species_paralog
ENSPSIG00000000029		within_species_paralog
ENSPSIG00000000029		within_species_paralog
ENSPSIG00000000029		within_species_paralog
ENSPSIG00000000029		within_species_paralog
ENSPSIG00000000029		within_species_paralog
ENSPSIG00000000029		within_species_paralog
ENSPSIG00000000029		within_species_paralog
ENSPSIG00000000029		within_species_paralog
ENSPSIG00000000029		within_species_paralog
ENSPSIG00000000029		within_species_paralog
ENSPSIG00000000029		within_species_paralog
ENSPSIG00000000029		within_species_paralog
ENSPSIG00000000029		within_species_paralog
ENSPSIG00000000029		within_species_paralog
ENSPSIG00000000029		within_species_paralog
ENSPSIG00000000029		within_species_paralog
ENSPSIG00000000029		within_species_paralog
ENSPSIG00000000029		within_species_paralog
ENSPSIG00000000029		within_species_paralog
ENSPSIG00000000029		within_species_paralog
ENSPSIG00000000029		within_species_paralog
ENSPSIG00000000029		within_species_paralog
ENSPSIG00000000029		within_species_paralog
ENSPSIG00000000029		within_species_paralog
ENSPSIG00000000029		within_species_paralog
ENSPSIG00000000029		within_species_paralog
ENSPSIG00000000029		within_species_paralog
ENSPSIG00000000029		within_species_paralog
ENSPSIG00000000029		within_species_paralog
ENSPSIG00000000029		within_species_paralog
ENSPSIG00000000029		within_species_paralog
ENSPSIG00000000029		within_species_paralog
ENSPSIG00000000029		within_species_paralog
ENSPSIG00000000029		within_species_paralog
ENSPSIG00000000029		within_species_paralog
ENSPSIG00000000029		within_species_paralog
ENSPSIG00000000029		within_species_paralog
ENSPSIG00000000029		within_species_paralog
ENSPSIG00000000029		within_species_paralog
ENSPSIG00000000029		within_species_paralog
ENSPSIG00000000029		within_species_paralog
ENSPSIG00000000029		within_species_paralog
ENSPSIG00000000029		within_species_paralog
ENSPSIG00000000029		within_species_paralog
ENSPSIG00000000029		within_species_paralog
ENSPSIG00000000029		within_species_paralog
ENSPSIG00000000029		within_species_paralog
ENSPSIG00000000029		within_species_paralog
ENSPSIG00000000029		within_species_paralog
ENSPSIG00000000029		within_species_paralog
ENSPSIG00000000029		within_species_paralog
ENSPSIG00000000029		within_species_paralog
ENSPSIG00000000029		within_species_paralog
ENSPSIG00000000029		within_species_paralog
ENSPSIG00000000029		within_species_paralog
ENSPSIG00000000029		within_species_paralog
ENSPSIG00000000029		within_species_paralog
ENSPSIG00000000029		within_species_paralog
ENSPSIG00000000029		within_species_paralog
ENSPSIG00000000029		within_species_paralog
ENSPSIG00000000029		within_species_paralog
ENSPSIG00000000029		within_species_paralog
ENSPSIG00000000029		within_species_paralog
ENSPSIG00000000029		within_species_paralog
ENSPSIG00000000029		within_species_paralog
ENSPSIG00000000029		within_species_paralog
ENSPSIG00000000029		within_species_paralog
ENSPSIG00000000029		within_species_paralog
ENSPSIG00000000029		within_species_paralog
ENSPSIG00000000029		within_species_paralog
ENSPSIG00000000029		within_species_paralog
ENSPSIG00000000029		within_species_paralog
ENSPSIG00000000029		within_species_paralog
ENSPSIG00000000029		within_species_paralog
ENSPSIG00000000029		within_species_paralog
ENSPSIG00000000029		within_species_paralog
ENSPSIG00000000029		within_species_paralog
ENSPSIG00000000029		within_species_paralog
ENSPSIG00000000029		within_species_paralog
ENSPSIG00000000029		within_species_paralog
ENSPSIG00000000029		within_species_paralog
ENSPSIG00000000029		within_species_paralog
ENSPSIG00000000029		within_species_paralog
ENSPSIG00000000029		within_species_paralog
ENSPSIG00000000029		within_species_paralog
ENSPSIG00000000029		within_species_paralog
ENSPSIG00000000029		within_species_paralog
ENSPSIG00000000029		within_species_paralog
ENSPSIG00000000029		within_species_paralog
ENSPSIG00000000029		within_species_paralog
ENSPSIG00000000029		within_species_paralog
ENSPSIG00000000029		within_species_paralog
ENSPSIG00000000029		within_species_paralog
ENSPSIG00000000029		within_species_paralog
ENSPSIG00000000029		within_species_paralog
ENSPSIG00000000029		within_species_paralog
ENSPSIG00000000029		within_species_paralog
ENSPSIG00000000029		within_species_paralog
ENSPSIG00000000029		within_species_paralog
ENSPSIG00000000029		within_species_paralog
ENSPSIG00000000029		within_species_paralog
ENSPSIG00000000029		within_species_paralog
ENSPSIG00000000029		within_species_paralog
ENSPSIG00000000029		within_species_paralog
ENSPSIG00000000029		within_species_paralog
ENSPSIG00000000029		within_species_paralog
ENSPSIG00000000029		within_species_paralog
ENSPSIG00000000029		within_species_paralog
ENSPSIG00000000029		within_species_paralog
ENSPSIG00000000029		within_species_paralog
ENSPSIG00000000029		within_species_paralog
ENSPSIG00000000029		within_species_paralog
ENSPSIG00000000029		within_species_paralog
ENSPSIG00000000029		within_species_paralog
ENSPSIG00000000029		within_species_paralog
ENSPSIG00000000029		within_species_paralog
ENSPSIG00000000029		within_species_paralog
ENSPSIG00000000029		within_species_paralog
ENSPSIG00000000029		within_species_paralog
ENSPSIG00000000029		within_species_paralog
ENSPSIG00000000029		within_species_paralog
ENSPSIG00000000029		within_species_paralog
ENSPSIG00000000029		within_species_paralog
ENSPSIG00000000029		within_species_paralog
ENSPSIG00000000029		within_species_paralog
ENSPSIG00000000029		within_species_paralog
ENSPSIG00000000029		within_species_paralog
ENSPSIG00000000029		within_species_paralog
ENSPSIG00000000029		within_species_paralog
ENSPSIG00000000029		within_species_paralog
ENSPSIG00000000029		within_species_paralog
ENSPSIG00000000029		within_species_paralog
ENSPSIG00000000029		within_species_paralog
ENSPSIG00000000029		within_species_paralog
ENSPSIG00000000029		within_species_paralog
ENSPSIG00000000029		within_species_paralog
ENSPSIG00000000029		within_species_paralog
ENSPSIG00000000029		within_species_paralog
ENSPSIG00000000029		within_species_paralog
ENSPSIG00000000029		within_species_paralog
ENSPSIG00000000029		within_species_paralog
ENSPSIG00000000029		within_species_paralog
ENSPSIG00000000029		within_species_paralog
ENSPSIG00000000029		within_species_paralog
ENSPSIG00000000029		within_species_paralog
ENSPSIG00000000029		within_species_paralog
ENSPSIG00000000029		within_species_paralog
ENSPSIG00000000029		within_species_paralog
ENSPSIG00000000029		within_species_paralog
ENSPSIG00000000029		within_species_paralog
ENSPSIG00000000029		within_species_paralog
ENSPSIG00000000029		within_species_paralog
ENSPSIG00000000029		within_species_paralog
ENSPSIG00000000029		within_species_paralog
ENSPSIG00000000029		within_species_paralog
ENSPSIG00000000029		within_species_paralog
ENSPSIG00000000029		within_species_paralog
ENSPSIG00000000029		within_species_paralog
ENSPSIG00000000029		within_species_paralog
ENSPSIG00000000029		within_species_paralog
ENSPSIG00000000029		within_species_paralog
ENSPSIG00000000029		within_species_paralog
ENSPSIG00000000029		within_species_paralog
ENSPSIG00000000029		within_species_paralog
ENSPSIG00000000029		within_species_paralog
ENSPSIG00000000029		within_species_paralog
ENSPSIG00000000029		within_species_paralog
ENSPSIG00000000029		within_species_paralog
ENSPSIG00000000029		within_species_paralog
ENSPSIG00000000029		within_species_paralog
ENSPSIG00000000029		other_paralog
ENSPSIG00000000029		other_paralog
ENSPSIG00000000029		other_paralog
ENSPSIG00000000029		other_paralog
ENSPSIG00000000030		other_paralog
ENSPSIG00000000030		other_paralog
ENSPSIG00000000030		other_paralog
ENSPSIG00000000030		other_paralog
ENSPSIG00000000030		other_paralog
ENSPSIG00000000030		other_paralog
ENSPSIG00000000030		other_paralog
ENSPSIG00000000030		other_paralog
ENSPSIG00000000030		other_paralog
ENSPSIG00000000030		other_paralog
ENSPSIG00000000030		other_paralog
ENSPSIG00000000030		other_paralog
ENSPSIG00000000030		other_paralog
ENSPSIG00000000030		other_paralog
ENSPSIG00000000030		other_paralog
ENSPSIG00000000030		other_paralog
ENSPSIG00000000030		other_paralog
ENSPSIG00000000030		other_paralog
ENSPSIG00000000030		other_paralog
ENSPSIG00000000030		other_paralog
ENSPSIG00000000030		other_paralog
ENSPSIG00000000030		other_paralog
ENSPSIG00000000030		other_paralog
ENSPSIG00000000030		other_paralog
ENSPSIG00000000030		other_paralog
ENSPSIG00000000030		other_paralog
ENSPSIG00000000030		other_paralog
ENSPSIG00000000030		other_paralog
ENSPSIG00000000030		other_paralog
ENSPSIG00000000030		other_paralog
ENSPSIG00000000030		other_paralog
ENSPSIG00000000030		other_paralog
ENSPSIG00000000030		other_paralog
ENSPSIG00000000030		other_paralog
ENSPSIG00000000030		other_paralog
ENSPSIG00000000030		other_paralog
ENSPSIG00000000030		other_paralog
ENSPSIG00000000030		other_paralog
ENSPSIG00000000030		other_paralog
ENSPSIG00000000030		other_paralog
ENSPSIG00000000030		other_paralog
ENSPSIG00000000030		other_paralog
ENSPSIG00000000030		other_paralog
ENSPSIG00000000030		other_paralog
ENSPSIG00000000030		other_paralog
ENSPSIG00000000030		other_paralog
ENSPSIG00000000030		other_paralog
ENSPSIG00000000030		other_paralog
ENSPSIG00000000030		other_paralog
ENSPSIG00000000030		other_paralog
ENSPSIG00000000030		other_paralog
ENSPSIG00000000030		other_paralog
ENSPSIG00000000030		other_paralog
ENSPSIG00000000030		other_paralog
ENSPSIG00000000030		other_paralog
ENSPSIG00000000030		other_paralog
ENSPSIG00000000030		other_paralog
ENSPSIG00000000030		other_paralog
ENSPSIG00000000030		other_paralog
ENSPSIG00000000030		other_paralog
ENSPSIG00000000030		other_paralog
ENSPSIG00000000030		other_paralog
ENSPSIG00000000030		other_paralog
ENSPSIG00000000030		other_paralog
ENSPSIG00000000030		other_paralog
ENSPSIG00000000030		within_species_paralog
ENSPSIG00000000030		within_species_paralog
ENSPSIG00000000030		within_species_paralog
ENSPSIG00000000030		within_species_paralog
ENSPSIG00000000030		within_species_paralog
ENSPSIG00000000030		within_species_paralog
ENSPSIG00000000030		within_species_paralog
ENSPSIG00000000030		within_species_paralog
ENSPSIG00000000030		within_species_paralog
ENSPSIG00000000030		within_species_paralog
ENSPSIG00000000030		within_species_paralog
ENSPSIG00000000030		within_species_paralog
ENSPSIG00000000030		within_species_paralog
ENSPSIG00000000030		within_species_paralog
ENSPSIG00000000030		within_species_paralog
ENSPSIG00000000030		within_species_paralog
ENSPSIG00000000030		within_species_paralog
ENSPSIG00000000030		within_species_paralog
ENSPSIG00000000030		within_species_paralog
ENSPSIG00000000030		within_species_paralog
ENSPSIG00000000030		within_species_paralog
ENSPSIG00000000030		within_species_paralog
ENSPSIG00000000030		within_species_paralog
ENSPSIG00000000030		within_species_paralog
ENSPSIG00000000030		within_species_paralog
ENSPSIG00000000030		within_species_paralog
ENSPSIG00000000030		within_species_paralog
ENSPSIG00000000030		within_species_paralog
ENSPSIG00000000030		within_species_paralog
ENSPSIG00000000030		within_species_paralog
ENSPSIG00000000030		within_species_paralog
ENSPSIG00000000030		within_species_paralog
ENSPSIG00000000030		within_species_paralog
ENSPSIG00000000030		within_species_paralog
ENSPSIG00000000030		within_species_paralog
ENSPSIG00000000030		within_species_paralog
ENSPSIG00000000030		within_species_paralog
ENSPSIG00000000030		within_species_paralog
ENSPSIG00000000030		within_species_paralog
ENSPSIG00000000030		within_species_paralog
ENSPSIG00000000030		within_species_paralog
ENSPSIG00000000030		within_species_paralog
ENSPSIG00000000030		within_species_paralog
ENSPSIG00000000030		within_species_paralog
ENSPSIG00000000030		within_species_paralog
ENSPSIG00000000030		within_species_paralog
ENSPSIG00000000030		within_species_paralog
ENSPSIG00000000030		within_species_paralog
ENSPSIG00000000030		within_species_paralog
ENSPSIG00000000030		within_species_paralog
ENSPSIG00000000030		within_species_paralog
ENSPSIG00000000030		within_species_paralog
ENSPSIG00000000030		within_species_paralog
ENSPSIG00000000030		within_species_paralog
ENSPSIG00000000030		within_species_paralog
ENSPSIG00000000030		within_species_paralog
ENSPSIG00000000030		within_species_paralog
ENSPSIG00000000030		within_species_paralog
ENSPSIG00000000030		within_species_paralog
ENSPSIG00000000030		within_species_paralog
ENSPSIG00000000030		within_species_paralog
ENSPSIG00000000030		within_species_paralog
ENSPSIG00000000030		within_species_paralog
ENSPSIG00000000030		within_species_paralog
ENSPSIG00000000030		within_species_paralog
ENSPSIG00000000030		within_species_paralog
ENSPSIG00000000030		within_species_paralog
ENSPSIG00000000030		within_species_paralog
ENSPSIG00000000030		within_species_paralog
ENSPSIG00000000030		within_species_paralog
ENSPSIG00000000030		within_species_paralog
ENSPSIG00000000030		within_species_paralog
ENSPSIG00000000030		within_species_paralog
ENSPSIG00000000030		within_species_paralog
ENSPSIG00000000030		within_species_paralog
ENSPSIG00000000030		within_species_paralog
ENSPSIG00000000030		within_species_paralog
ENSPSIG00000000030		within_species_paralog
ENSPSIG00000000030		within_species_paralog
ENSPSIG00000000030		within_species_paralog
ENSPSIG00000000030		within_species_paralog
ENSPSIG00000000030		within_species_paralog
ENSPSIG00000000030		within_species_paralog
ENSPSIG00000000030		within_species_paralog
ENSPSIG00000000030		within_species_paralog
ENSPSIG00000000030		within_species_paralog
ENSPSIG00000000030		within_species_paralog
ENSPSIG00000000030		within_species_paralog
ENSPSIG00000000030		within_species_paralog
ENSPSIG00000000030		within_species_paralog
ENSPSIG00000000030		within_species_paralog
ENSPSIG00000000030		within_species_paralog
ENSPSIG00000000030		within_species_paralog
ENSPSIG00000000030		within_species_paralog
ENSPSIG00000000030		within_species_paralog
ENSPSIG00000000030		within_species_paralog
ENSPSIG00000000030		within_species_paralog
ENSPSIG00000000030		within_species_paralog
ENSPSIG00000000030		within_species_paralog
ENSPSIG00000000030		within_species_paralog
ENSPSIG00000000030		within_species_paralog
ENSPSIG00000000030		within_species_paralog
ENSPSIG00000000030		within_species_paralog
ENSPSIG00000000030		within_species_paralog
ENSPSIG00000000030		within_species_paralog
ENSPSIG00000000030		within_species_paralog
ENSPSIG00000000030		within_species_paralog
ENSPSIG00000000030		within_species_paralog
ENSPSIG00000000030		within_species_paralog
ENSPSIG00000000030		within_species_paralog
ENSPSIG00000000030		within_species_paralog
ENSPSIG00000000030		within_species_paralog
ENSPSIG00000000030		within_species_paralog
ENSPSIG00000000030		within_species_paralog
ENSPSIG00000000030		within_species_paralog
ENSPSIG00000000030		within_species_paralog
ENSPSIG00000000030		within_species_paralog
ENSPSIG00000000030		within_species_paralog
ENSPSIG00000000030		within_species_paralog
ENSPSIG00000000030		within_species_paralog
ENSPSIG00000000030		within_species_paralog
ENSPSIG00000000030		within_species_paralog
ENSPSIG00000000030		within_species_paralog
ENSPSIG00000000030		within_species_paralog
ENSPSIG00000000030		within_species_paralog
ENSPSIG00000000030		within_species_paralog
ENSPSIG00000000030		within_species_paralog
ENSPSIG00000000030		within_species_paralog
ENSPSIG00000000030		within_species_paralog
ENSPSIG00000000030		within_species_paralog
ENSPSIG00000000030		within_species_paralog
ENSPSIG00000000030		within_species_paralog
ENSPSIG00000000030		within_species_paralog
ENSPSIG00000000030		within_species_paralog
ENSPSIG00000000030		within_species_paralog
ENSPSIG00000000030		within_species_paralog
ENSPSIG00000000030		within_species_paralog
ENSPSIG00000000030		within_species_paralog
ENSPSIG00000000030		within_species_paralog
ENSPSIG00000000030		within_species_paralog
ENSPSIG00000000030		within_species_paralog
ENSPSIG00000000030		within_species_paralog
ENSPSIG00000000030		within_species_paralog
ENSPSIG00000000030		within_species_paralog
ENSPSIG00000000030		within_species_paralog
ENSPSIG00000000030		within_species_paralog
ENSPSIG00000000030		within_species_paralog
ENSPSIG00000000030		within_species_paralog
ENSPSIG00000000030		within_species_paralog
ENSPSIG00000000030		within_species_paralog
ENSPSIG00000000030		within_species_paralog
ENSPSIG00000000030		within_species_paralog
ENSPSIG00000000030		within_species_paralog
ENSPSIG00000000030		within_species_paralog
ENSPSIG00000000030		within_species_paralog
ENSPSIG00000000030		within_species_paralog
ENSPSIG00000000030		within_species_paralog
ENSPSIG00000000030		within_species_paralog
ENSPSIG00000000030		within_species_paralog
ENSPSIG00000000030		within_species_paralog
ENSPSIG00000000030		within_species_paralog
ENSPSIG00000000030		within_species_paralog
ENSPSIG00000000030		within_species_paralog
ENSPSIG00000000030		within_species_paralog
ENSPSIG00000000030		within_species_paralog
ENSPSIG00000000030		within_species_paralog
ENSPSIG00000000030		within_species_paralog
ENSPSIG00000000030		within_species_paralog
ENSPSIG00000000030		within_species_paralog
ENSPSIG00000000030		within_species_paralog
ENSPSIG00000000030		within_species_paralog
ENSPSIG00000000030		within_species_paralog
ENSPSIG00000000030		within_species_paralog
ENSPSIG00000000030		within_species_paralog
ENSPSIG00000000030		within_species_paralog
ENSPSIG00000000030		within_species_paralog
ENSPSIG00000000030		within_species_paralog
ENSPSIG00000000030		within_species_paralog
ENSPSIG00000000030		within_species_paralog
ENSPSIG00000000030		within_species_paralog
ENSPSIG00000000030		within_species_paralog
ENSPSIG00000000030		within_species_paralog
ENSPSIG00000000030		within_species_paralog
ENSPSIG00000000030		within_species_paralog
ENSPSIG00000000030		within_species_paralog
ENSPSIG00000000030		within_species_paralog
ENSPSIG00000000030		within_species_paralog
ENSPSIG00000000030		within_species_paralog
ENSPSIG00000000030		within_species_paralog
ENSPSIG00000000030		within_species_paralog
ENSPSIG00000000030		within_species_paralog
ENSPSIG00000000030		within_species_paralog
ENSPSIG00000000030		within_species_paralog
ENSPSIG00000000030		within_species_paralog
ENSPSIG00000000030		within_species_paralog
ENSPSIG00000000030		within_species_paralog
ENSPSIG00000000030		within_species_paralog
ENSPSIG00000000030		within_species_paralog
ENSPSIG00000000030		within_species_paralog
ENSPSIG00000000030		within_species_paralog
ENSPSIG00000000030		within_species_paralog
ENSPSIG00000000030		within_species_paralog
ENSPSIG00000000030		within_species_paralog
ENSPSIG00000000030		within_species_paralog
ENSPSIG00000000030		within_species_paralog
ENSPSIG00000000030		within_species_paralog
ENSPSIG00000000030		within_species_paralog
ENSPSIG00000000030		within_species_paralog
ENSPSIG00000000030		within_species_paralog
ENSPSIG00000000030		within_species_paralog
ENSPSIG00000000030		within_species_paralog
ENSPSIG00000000030		within_species_paralog
ENSPSIG00000000030		within_species_paralog
ENSPSIG00000000030		within_species_paralog
ENSPSIG00000000030		within_species_paralog
ENSPSIG00000000030		within_species_paralog
ENSPSIG00000000030		within_species_paralog
ENSPSIG00000000030		within_species_paralog
ENSPSIG00000000030		within_species_paralog
ENSPSIG00000000030		within_species_paralog
ENSPSIG00000000030		within_species_paralog
ENSPSIG00000000030		within_species_paralog
ENSPSIG00000000030		within_species_paralog
ENSPSIG00000000030		within_species_paralog
ENSPSIG00000000030		within_species_paralog
ENSPSIG00000000030		within_species_paralog
ENSPSIG00000000030		within_species_paralog
ENSPSIG00000000030		within_species_paralog
ENSPSIG00000000030		within_species_paralog
ENSPSIG00000000030		within_species_paralog
ENSPSIG00000000030		within_species_paralog
ENSPSIG00000000030		within_species_paralog
ENSPSIG00000000030		within_species_paralog
ENSPSIG00000000030		within_species_paralog
ENSPSIG00000000030		within_species_paralog
ENSPSIG00000000030		within_species_paralog
ENSPSIG00000000030		within_species_paralog
ENSPSIG00000000030		within_species_paralog
ENSPSIG00000000030		within_species_paralog
ENSPSIG00000000030		within_species_paralog
ENSPSIG00000000030		within_species_paralog
ENSPSIG00000000030		within_species_paralog
ENSPSIG00000000030		within_species_paralog
ENSPSIG00000000030		within_species_paralog
ENSPSIG00000000030		within_species_paralog
ENSPSIG00000000030		within_species_paralog
ENSPSIG00000000030		within_species_paralog
ENSPSIG00000000030		within_species_paralog
ENSPSIG00000000030		within_species_paralog
ENSPSIG00000000030		within_species_paralog
ENSPSIG00000000030		within_species_paralog
ENSPSIG00000000030		within_species_paralog
ENSPSIG00000000030		within_species_paralog
ENSPSIG00000000030		within_species_paralog
ENSPSIG00000000030		within_species_paralog
ENSPSIG00000000030		within_species_paralog
ENSPSIG00000000030		within_species_paralog
ENSPSIG00000000030		within_species_paralog
ENSPSIG00000000030		within_species_paralog
ENSPSIG00000000030		within_species_paralog
ENSPSIG00000000030		within_species_paralog
ENSPSIG00000000030		within_species_paralog
ENSPSIG00000000030		within_species_paralog
ENSPSIG00000000030		within_species_paralog
ENSPSIG00000000030		within_species_paralog
ENSPSIG00000000030		within_species_paralog
ENSPSIG00000000030		within_species_paralog
ENSPSIG00000000030		within_species_paralog
ENSPSIG00000000030		within_species_paralog
ENSPSIG00000000030		within_species_paralog
ENSPSIG00000000030		within_species_paralog
ENSPSIG00000000030		within_species_paralog
ENSPSIG00000000030		within_species_paralog
ENSPSIG00000000030		within_species_paralog
ENSPSIG00000000030		within_species_paralog
ENSPSIG00000000030		other_paralog
ENSPSIG00000000030		other_paralog
ENSPSIG00000000030		other_paralog
ENSPSIG00000000030		other_paralog
ENSPSIG00000000031
ENSPSIG00000000032	MC3R	within_species_paralog
ENSPSIG00000000032	MC3R	within_species_paralog
ENSPSIG00000000032	MC3R	within_species_paralog
ENSPSIG00000000032	MC3R	within_species_paralog
ENSPSIG00000000032	MC3R	within_species_paralog
ENSPSIG00000000032	MC3R	within_species_paralog
ENSPSIG00000000032	MC3R	within_species_paralog
ENSPSIG00000000032	MC3R	other_paralog
ENSPSIG00000000032	MC3R	other_paralog
ENSPSIG00000000032	MC3R	other_paralog
ENSPSIG00000000032	MC3R	other_paralog
ENSPSIG00000000032	MC3R	other_paralog
ENSPSIG00000000032	MC3R	other_paralog
ENSPSIG00000000032	MC3R	other_paralog
ENSPSIG00000000032	MC3R	other_paralog
ENSPSIG00000000032	MC3R	other_paralog
ENSPSIG00000000033		within_species_paralog
ENSPSIG00000000033		within_species_paralog
ENSPSIG00000000033		within_species_paralog
ENSPSIG00000000033		within_species_paralog
ENSPSIG00000000033		within_species_paralog
ENSPSIG00000000033		within_species_paralog
ENSPSIG00000000033		within_species_paralog
ENSPSIG00000000033		within_species_paralog
ENSPSIG00000000033		within_species_paralog
ENSPSIG00000000033		within_species_paralog
ENSPSIG00000000033		within_species_paralog
ENSPSIG00000000033		within_species_paralog
ENSPSIG00000000033		within_species_paralog
ENSPSIG00000000033		within_species_paralog
ENSPSIG00000000033		within_species_paralog
ENSPSIG00000000033		within_species_paralog
ENSPSIG00000000033		within_species_paralog
ENSPSIG00000000033		within_species_paralog
ENSPSIG00000000033		within_species_paralog
ENSPSIG00000000033		within_species_paralog
ENSPSIG00000000033		within_species_paralog
ENSPSIG00000000033		within_species_paralog
ENSPSIG00000000033		within_species_paralog
ENSPSIG00000000033		within_species_paralog
ENSPSIG00000000033		within_species_paralog
ENSPSIG00000000033		within_species_paralog
ENSPSIG00000000033		within_species_paralog
ENSPSIG00000000033		within_species_paralog
ENSPSIG00000000033		within_species_paralog
ENSPSIG00000000033		within_species_paralog
ENSPSIG00000000033		within_species_paralog
ENSPSIG00000000033		within_species_paralog
ENSPSIG00000000033		within_species_paralog
ENSPSIG00000000033		within_species_paralog
ENSPSIG00000000033		within_species_paralog
ENSPSIG00000000033		within_species_paralog
ENSPSIG00000000033		within_species_paralog
ENSPSIG00000000033		within_species_paralog
ENSPSIG00000000033		within_species_paralog
ENSPSIG00000000033		within_species_paralog
ENSPSIG00000000033		within_species_paralog
ENSPSIG00000000033		within_species_paralog
ENSPSIG00000000033		within_species_paralog
ENSPSIG00000000033		within_species_paralog
ENSPSIG00000000033		within_species_paralog
ENSPSIG00000000033		within_species_paralog
ENSPSIG00000000033		within_species_paralog
ENSPSIG00000000033		within_species_paralog
ENSPSIG00000000033		within_species_paralog
ENSPSIG00000000033		within_species_paralog
ENSPSIG00000000033		within_species_paralog
ENSPSIG00000000033		within_species_paralog
ENSPSIG00000000033		within_species_paralog
ENSPSIG00000000033		within_species_paralog
ENSPSIG00000000033		within_species_paralog
ENSPSIG00000000033		within_species_paralog
ENSPSIG00000000033		within_species_paralog
ENSPSIG00000000033		within_species_paralog
ENSPSIG00000000033		within_species_paralog
ENSPSIG00000000033		within_species_paralog
ENSPSIG00000000033		within_species_paralog
ENSPSIG00000000033		within_species_paralog
ENSPSIG00000000033		within_species_paralog
ENSPSIG00000000033		within_species_paralog
ENSPSIG00000000033		within_species_paralog
ENSPSIG00000000033		within_species_paralog
ENSPSIG00000000033		within_species_paralog
ENSPSIG00000000033		within_species_paralog
ENSPSIG00000000033		within_species_paralog
ENSPSIG00000000033		within_species_paralog
ENSPSIG00000000033		within_species_paralog
ENSPSIG00000000033		within_species_paralog
ENSPSIG00000000033		within_species_paralog
ENSPSIG00000000033		within_species_paralog
ENSPSIG00000000033		within_species_paralog
ENSPSIG00000000033		within_species_paralog
ENSPSIG00000000033		within_species_paralog
ENSPSIG00000000033		within_species_paralog
ENSPSIG00000000033		within_species_paralog
ENSPSIG00000000033		within_species_paralog
ENSPSIG00000000033		within_species_paralog
ENSPSIG00000000033		within_species_paralog
ENSPSIG00000000033		within_species_paralog
ENSPSIG00000000033		within_species_paralog
ENSPSIG00000000033		within_species_paralog
ENSPSIG00000000033		within_species_paralog
ENSPSIG00000000033		within_species_paralog
ENSPSIG00000000033		within_species_paralog
ENSPSIG00000000033		within_species_paralog
ENSPSIG00000000033		within_species_paralog
ENSPSIG00000000033		within_species_paralog
ENSPSIG00000000033		within_species_paralog
ENSPSIG00000000033		within_species_paralog
ENSPSIG00000000033		within_species_paralog
ENSPSIG00000000033		within_species_paralog
ENSPSIG00000000033		within_species_paralog
ENSPSIG00000000033		within_species_paralog
ENSPSIG00000000033		within_species_paralog
ENSPSIG00000000033		within_species_paralog
ENSPSIG00000000033		within_species_paralog
ENSPSIG00000000033		within_species_paralog
ENSPSIG00000000033		within_species_paralog
ENSPSIG00000000033		within_species_paralog
ENSPSIG00000000033		within_species_paralog
ENSPSIG00000000033		within_species_paralog
ENSPSIG00000000033		within_species_paralog
ENSPSIG00000000033		within_species_paralog
ENSPSIG00000000033		within_species_paralog
ENSPSIG00000000033		within_species_paralog
ENSPSIG00000000033		within_species_paralog
ENSPSIG00000000033		within_species_paralog
ENSPSIG00000000033		within_species_paralog
ENSPSIG00000000033		within_species_paralog
ENSPSIG00000000033		within_species_paralog
ENSPSIG00000000033		within_species_paralog
ENSPSIG00000000033		within_species_paralog
ENSPSIG00000000033		within_species_paralog
ENSPSIG00000000033		within_species_paralog
ENSPSIG00000000033		within_species_paralog
ENSPSIG00000000033		within_species_paralog
ENSPSIG00000000033		within_species_paralog
ENSPSIG00000000033		within_species_paralog
ENSPSIG00000000033		within_species_paralog
ENSPSIG00000000033		within_species_paralog
ENSPSIG00000000033		within_species_paralog
ENSPSIG00000000033		within_species_paralog
ENSPSIG00000000033		within_species_paralog
ENSPSIG00000000033		within_species_paralog
ENSPSIG00000000033		within_species_paralog
ENSPSIG00000000033		within_species_paralog
ENSPSIG00000000033		within_species_paralog
ENSPSIG00000000033		within_species_paralog
ENSPSIG00000000033		within_species_paralog
ENSPSIG00000000033		within_species_paralog
ENSPSIG00000000033		within_species_paralog
ENSPSIG00000000033		within_species_paralog
ENSPSIG00000000033		within_species_paralog
ENSPSIG00000000033		within_species_paralog
ENSPSIG00000000033		within_species_paralog
ENSPSIG00000000033		within_species_paralog
ENSPSIG00000000033		within_species_paralog
ENSPSIG00000000033		within_species_paralog
ENSPSIG00000000033		within_species_paralog
ENSPSIG00000000033		within_species_paralog
ENSPSIG00000000033		within_species_paralog
ENSPSIG00000000033		within_species_paralog
ENSPSIG00000000033		within_species_paralog
ENSPSIG00000000033		within_species_paralog
ENSPSIG00000000033		within_species_paralog
ENSPSIG00000000033		within_species_paralog
ENSPSIG00000000033		within_species_paralog
ENSPSIG00000000033		within_species_paralog
ENSPSIG00000000033		within_species_paralog
ENSPSIG00000000033		within_species_paralog
ENSPSIG00000000033		within_species_paralog
ENSPSIG00000000033		within_species_paralog
ENSPSIG00000000033		within_species_paralog
ENSPSIG00000000033		within_species_paralog
ENSPSIG00000000033		within_species_paralog
ENSPSIG00000000033		within_species_paralog
ENSPSIG00000000033		within_species_paralog
ENSPSIG00000000033		within_species_paralog
ENSPSIG00000000033		within_species_paralog
ENSPSIG00000000033		within_species_paralog
ENSPSIG00000000033		within_species_paralog
ENSPSIG00000000033		within_species_paralog
ENSPSIG00000000033		within_species_paralog
ENSPSIG00000000033		within_species_paralog
ENSPSIG00000000034		other_paralog
ENSPSIG00000000034		other_paralog
ENSPSIG00000000034		other_paralog
ENSPSIG00000000034		other_paralog
ENSPSIG00000000034		other_paralog
ENSPSIG00000000034		other_paralog
ENSPSIG00000000034		other_paralog
ENSPSIG00000000034		other_paralog
ENSPSIG00000000034		other_paralog
ENSPSIG00000000034		other_paralog
ENSPSIG00000000034		other_paralog
ENSPSIG00000000034		other_paralog
ENSPSIG00000000034		other_paralog
ENSPSIG00000000034		other_paralog
ENSPSIG00000000034		other_paralog
ENSPSIG00000000034		other_paralog
ENSPSIG00000000034		other_paralog
ENSPSIG00000000034		other_paralog
ENSPSIG00000000034		other_paralog
ENSPSIG00000000034		other_paralog
ENSPSIG00000000034		other_paralog
ENSPSIG00000000034		other_paralog
ENSPSIG00000000034		other_paralog
ENSPSIG00000000034		other_paralog
ENSPSIG00000000034		other_paralog
ENSPSIG00000000034		other_paralog
ENSPSIG00000000034		other_paralog
ENSPSIG00000000034		other_paralog
ENSPSIG00000000034		other_paralog
ENSPSIG00000000034		other_paralog
ENSPSIG00000000035		within_species_paralog
ENSPSIG00000000035		other_paralog
ENSPSIG00000000035		other_paralog
ENSPSIG00000000035		other_paralog
ENSPSIG00000000035		other_paralog
ENSPSIG00000000035		other_paralog
ENSPSIG00000000035		other_paralog
ENSPSIG00000000035		other_paralog
ENSPSIG00000000035		other_paralog
ENSPSIG00000000035		other_paralog
ENSPSIG00000000035		other_paralog
ENSPSIG00000000035		other_paralog
ENSPSIG00000000035		other_paralog
ENSPSIG00000000035		other_paralog
ENSPSIG00000000035		other_paralog
ENSPSIG00000000035		other_paralog
ENSPSIG00000000035		other_paralog
ENSPSIG00000000035		other_paralog
ENSPSIG00000000035		other_paralog
ENSPSIG00000000035		other_paralog
ENSPSIG00000000035		other_paralog
ENSPSIG00000000035		other_paralog
ENSPSIG00000000035		other_paralog
ENSPSIG00000000035		other_paralog
ENSPSIG00000000035		other_paralog
ENSPSIG00000000035		other_paralog
ENSPSIG00000000035		other_paralog
ENSPSIG00000000036		other_paralog
ENSPSIG00000000036		other_paralog
ENSPSIG00000000036		other_paralog
ENSPSIG00000000036		other_paralog
ENSPSIG00000000036		other_paralog
ENSPSIG00000000036		other_paralog
ENSPSIG00000000036		other_paralog
ENSPSIG00000000036		other_paralog
ENSPSIG00000000036		other_paralog
ENSPSIG00000000036		other_paralog
ENSPSIG00000000036		other_paralog
ENSPSIG00000000036		other_paralog
ENSPSIG00000000036		other_paralog
ENSPSIG00000000036		other_paralog
ENSPSIG00000000036		other_paralog
ENSPSIG00000000036		other_paralog
ENSPSIG00000000036		other_paralog
ENSPSIG00000000036		other_paralog
ENSPSIG00000000036		other_paralog
ENSPSIG00000000036		other_paralog
ENSPSIG00000000036		other_paralog
ENSPSIG00000000036		other_paralog
ENSPSIG00000000036		other_paralog
ENSPSIG00000000036		other_paralog
ENSPSIG00000000036		other_paralog
ENSPSIG00000000036		other_paralog
ENSPSIG00000000036		other_paralog
ENSPSIG00000000036		other_paralog
ENSPSIG00000000036		other_paralog
ENSPSIG00000000036		other_paralog
ENSPSIG00000000036		other_paralog
ENSPSIG00000000036		other_paralog
ENSPSIG00000000036		other_paralog
ENSPSIG00000000036		other_paralog
ENSPSIG00000000036		other_paralog
ENSPSIG00000000036		other_paralog
ENSPSIG00000000036		other_paralog
ENSPSIG00000000036		other_paralog
ENSPSIG00000000036		other_paralog
ENSPSIG00000000036		other_paralog
ENSPSIG00000000036		other_paralog
ENSPSIG00000000036		other_paralog
ENSPSIG00000000036		other_paralog
ENSPSIG00000000036		other_paralog
ENSPSIG00000000036		other_paralog
ENSPSIG00000000036		other_paralog
ENSPSIG00000000036		other_paralog
ENSPSIG00000000036		other_paralog
ENSPSIG00000000036		other_paralog
ENSPSIG00000000036		other_paralog
ENSPSIG00000000036		other_paralog
ENSPSIG00000000036		other_paralog
ENSPSIG00000000036		other_paralog
ENSPSIG00000000036		other_paralog
ENSPSIG00000000036		other_paralog
ENSPSIG00000000036		other_paralog
ENSPSIG00000000036		other_paralog
ENSPSIG00000000036		other_paralog
ENSPSIG00000000036		other_paralog
ENSPSIG00000000036		other_paralog
ENSPSIG00000000036		other_paralog
ENSPSIG00000000036		other_paralog
ENSPSIG00000000036		other_paralog
ENSPSIG00000000036		other_paralog
ENSPSIG00000000036		other_paralog
ENSPSIG00000000036		within_species_paralog
ENSPSIG00000000036		within_species_paralog
ENSPSIG00000000036		within_species_paralog
ENSPSIG00000000036		within_species_paralog
ENSPSIG00000000036		within_species_paralog
ENSPSIG00000000036		within_species_paralog
ENSPSIG00000000036		within_species_paralog
ENSPSIG00000000036		within_species_paralog
ENSPSIG00000000036		within_species_paralog
ENSPSIG00000000036		within_species_paralog
ENSPSIG00000000036		within_species_paralog
ENSPSIG00000000036		within_species_paralog
ENSPSIG00000000036		within_species_paralog
ENSPSIG00000000036		within_species_paralog
ENSPSIG00000000036		within_species_paralog
ENSPSIG00000000036		within_species_paralog
ENSPSIG00000000036		within_species_paralog
ENSPSIG00000000036		within_species_paralog
ENSPSIG00000000036		within_species_paralog
ENSPSIG00000000036		within_species_paralog
ENSPSIG00000000036		within_species_paralog
ENSPSIG00000000036		within_species_paralog
ENSPSIG00000000036		within_species_paralog
ENSPSIG00000000036		within_species_paralog
ENSPSIG00000000036		within_species_paralog
ENSPSIG00000000036		within_species_paralog
ENSPSIG00000000036		within_species_paralog
ENSPSIG00000000036		within_species_paralog
ENSPSIG00000000036		within_species_paralog
ENSPSIG00000000036		within_species_paralog
ENSPSIG00000000036		within_species_paralog
ENSPSIG00000000036		within_species_paralog
ENSPSIG00000000036		within_species_paralog
ENSPSIG00000000036		within_species_paralog
ENSPSIG00000000036		within_species_paralog
ENSPSIG00000000036		within_species_paralog
ENSPSIG00000000036		within_species_paralog
ENSPSIG00000000036		within_species_paralog
ENSPSIG00000000036		within_species_paralog
ENSPSIG00000000036		within_species_paralog
ENSPSIG00000000036		within_species_paralog
ENSPSIG00000000036		within_species_paralog
ENSPSIG00000000036		within_species_paralog
ENSPSIG00000000036		within_species_paralog
ENSPSIG00000000036		within_species_paralog
ENSPSIG00000000036		within_species_paralog
ENSPSIG00000000036		within_species_paralog
ENSPSIG00000000036		within_species_paralog
ENSPSIG00000000036		within_species_paralog
ENSPSIG00000000036		within_species_paralog
ENSPSIG00000000036		within_species_paralog
ENSPSIG00000000036		within_species_paralog
ENSPSIG00000000036		within_species_paralog
ENSPSIG00000000036		within_species_paralog
ENSPSIG00000000036		within_species_paralog
ENSPSIG00000000036		within_species_paralog
ENSPSIG00000000036		within_species_paralog
ENSPSIG00000000036		within_species_paralog
ENSPSIG00000000036		within_species_paralog
ENSPSIG00000000036		within_species_paralog
ENSPSIG00000000036		within_species_paralog
ENSPSIG00000000036		within_species_paralog
ENSPSIG00000000036		within_species_paralog
ENSPSIG00000000036		within_species_paralog
ENSPSIG00000000036		within_species_paralog
ENSPSIG00000000036		within_species_paralog
ENSPSIG00000000036		within_species_paralog
ENSPSIG00000000036		within_species_paralog
ENSPSIG00000000036		within_species_paralog
ENSPSIG00000000036		within_species_paralog
ENSPSIG00000000036		within_species_paralog
ENSPSIG00000000036		within_species_paralog
ENSPSIG00000000036		within_species_paralog
ENSPSIG00000000036		within_species_paralog
ENSPSIG00000000036		within_species_paralog
ENSPSIG00000000036		within_species_paralog
ENSPSIG00000000036		within_species_paralog
ENSPSIG00000000036		within_species_paralog
ENSPSIG00000000036		within_species_paralog
ENSPSIG00000000036		within_species_paralog
ENSPSIG00000000036		within_species_paralog
ENSPSIG00000000036		within_species_paralog
ENSPSIG00000000036		within_species_paralog
ENSPSIG00000000036		within_species_paralog
ENSPSIG00000000036		within_species_paralog
ENSPSIG00000000036		within_species_paralog
ENSPSIG00000000036		within_species_paralog
ENSPSIG00000000036		within_species_paralog
ENSPSIG00000000036		within_species_paralog
ENSPSIG00000000036		within_species_paralog
ENSPSIG00000000036		within_species_paralog
ENSPSIG00000000036		within_species_paralog
ENSPSIG00000000036		within_species_paralog
ENSPSIG00000000036		within_species_paralog
ENSPSIG00000000036		within_species_paralog
ENSPSIG00000000036		within_species_paralog
ENSPSIG00000000036		within_species_paralog
ENSPSIG00000000036		within_species_paralog
ENSPSIG00000000036		within_species_paralog
ENSPSIG00000000036		within_species_paralog
ENSPSIG00000000036		within_species_paralog
ENSPSIG00000000036		within_species_paralog
ENSPSIG00000000036		within_species_paralog
ENSPSIG00000000036		within_species_paralog
ENSPSIG00000000036		within_species_paralog
ENSPSIG00000000036		within_species_paralog
ENSPSIG00000000036		within_species_paralog
ENSPSIG00000000036		within_species_paralog
ENSPSIG00000000036		within_species_paralog
ENSPSIG00000000036		within_species_paralog
ENSPSIG00000000036		within_species_paralog
ENSPSIG00000000036		within_species_paralog
ENSPSIG00000000036		within_species_paralog
ENSPSIG00000000036		within_species_paralog
ENSPSIG00000000036		within_species_paralog
ENSPSIG00000000036		within_species_paralog
ENSPSIG00000000036		within_species_paralog
ENSPSIG00000000036		within_species_paralog
ENSPSIG00000000036		within_species_paralog
ENSPSIG00000000036		within_species_paralog
ENSPSIG00000000036		within_species_paralog
ENSPSIG00000000036		within_species_paralog
ENSPSIG00000000036		within_species_paralog
ENSPSIG00000000036		within_species_paralog
ENSPSIG00000000036		within_species_paralog
ENSPSIG00000000036		within_species_paralog
ENSPSIG00000000036		within_species_paralog
ENSPSIG00000000036		within_species_paralog
ENSPSIG00000000036		within_species_paralog
ENSPSIG00000000036		within_species_paralog
ENSPSIG00000000036		within_species_paralog
ENSPSIG00000000036		within_species_paralog
ENSPSIG00000000036		within_species_paralog
ENSPSIG00000000036		within_species_paralog
ENSPSIG00000000036		within_species_paralog
ENSPSIG00000000036		within_species_paralog
ENSPSIG00000000036		within_species_paralog
ENSPSIG00000000036		within_species_paralog
ENSPSIG00000000036		within_species_paralog
ENSPSIG00000000036		within_species_paralog
ENSPSIG00000000036		within_species_paralog
ENSPSIG00000000036		within_species_paralog
ENSPSIG00000000036		within_species_paralog
ENSPSIG00000000036		within_species_paralog
ENSPSIG00000000036		within_species_paralog
ENSPSIG00000000036		within_species_paralog
ENSPSIG00000000036		within_species_paralog
ENSPSIG00000000036		within_species_paralog
ENSPSIG00000000036		within_species_paralog
ENSPSIG00000000036		within_species_paralog
ENSPSIG00000000036		within_species_paralog
ENSPSIG00000000036		within_species_paralog
ENSPSIG00000000036		within_species_paralog
ENSPSIG00000000036		within_species_paralog
ENSPSIG00000000036		within_species_paralog
ENSPSIG00000000036		within_species_paralog
ENSPSIG00000000036		within_species_paralog
ENSPSIG00000000036		within_species_paralog
ENSPSIG00000000036		within_species_paralog
ENSPSIG00000000036		within_species_paralog
ENSPSIG00000000036		within_species_paralog
ENSPSIG00000000036		within_species_paralog
ENSPSIG00000000036		within_species_paralog
ENSPSIG00000000036		within_species_paralog
ENSPSIG00000000036		within_species_paralog
ENSPSIG00000000036		within_species_paralog
ENSPSIG00000000036		within_species_paralog
ENSPSIG00000000036		within_species_paralog
ENSPSIG00000000036		within_species_paralog
ENSPSIG00000000036		within_species_paralog
ENSPSIG00000000036		within_species_paralog
ENSPSIG00000000036		within_species_paralog
ENSPSIG00000000036		within_species_paralog
ENSPSIG00000000036		within_species_paralog
ENSPSIG00000000036		within_species_paralog
ENSPSIG00000000036		within_species_paralog
ENSPSIG00000000036		within_species_paralog
ENSPSIG00000000036		within_species_paralog
ENSPSIG00000000036		within_species_paralog
ENSPSIG00000000036		within_species_paralog
ENSPSIG00000000036		within_species_paralog
ENSPSIG00000000036		within_species_paralog
ENSPSIG00000000036		within_species_paralog
ENSPSIG00000000036		within_species_paralog
ENSPSIG00000000036		within_species_paralog
ENSPSIG00000000036		within_species_paralog
ENSPSIG00000000036		within_species_paralog
ENSPSIG00000000036		within_species_paralog
ENSPSIG00000000036		within_species_paralog
ENSPSIG00000000036		within_species_paralog
ENSPSIG00000000036		within_species_paralog
ENSPSIG00000000036		within_species_paralog
ENSPSIG00000000036		within_species_paralog
ENSPSIG00000000036		within_species_paralog
ENSPSIG00000000036		within_species_paralog
ENSPSIG00000000036		within_species_paralog
ENSPSIG00000000036		within_species_paralog
ENSPSIG00000000036		within_species_paralog
ENSPSIG00000000036		within_species_paralog
ENSPSIG00000000036		within_species_paralog
ENSPSIG00000000036		within_species_paralog
ENSPSIG00000000036		within_species_paralog
ENSPSIG00000000036		within_species_paralog
ENSPSIG00000000036		within_species_paralog
ENSPSIG00000000036		within_species_paralog
ENSPSIG00000000036		within_species_paralog
ENSPSIG00000000036		within_species_paralog
ENSPSIG00000000036		within_species_paralog
ENSPSIG00000000036		within_species_paralog
ENSPSIG00000000036		within_species_paralog
ENSPSIG00000000036		within_species_paralog
ENSPSIG00000000036		within_species_paralog
ENSPSIG00000000036		within_species_paralog
ENSPSIG00000000036		within_species_paralog
ENSPSIG00000000036		within_species_paralog
ENSPSIG00000000036		within_species_paralog
ENSPSIG00000000036		within_species_paralog
ENSPSIG00000000036		within_species_paralog
ENSPSIG00000000036		within_species_paralog
ENSPSIG00000000036		within_species_paralog
ENSPSIG00000000036		within_species_paralog
ENSPSIG00000000036		within_species_paralog
ENSPSIG00000000036		within_species_paralog
ENSPSIG00000000036		within_species_paralog
ENSPSIG00000000036		within_species_paralog
ENSPSIG00000000036		within_species_paralog
ENSPSIG00000000036		within_species_paralog
ENSPSIG00000000036		within_species_paralog
ENSPSIG00000000036		within_species_paralog
ENSPSIG00000000036		within_species_paralog
ENSPSIG00000000036		within_species_paralog
ENSPSIG00000000036		within_species_paralog
ENSPSIG00000000036		within_species_paralog
ENSPSIG00000000036		within_species_paralog
ENSPSIG00000000036		within_species_paralog
ENSPSIG00000000036		within_species_paralog
ENSPSIG00000000036		within_species_paralog
ENSPSIG00000000036		within_species_paralog
ENSPSIG00000000036		within_species_paralog
ENSPSIG00000000036		within_species_paralog
ENSPSIG00000000036		within_species_paralog
ENSPSIG00000000036		within_species_paralog
ENSPSIG00000000036		within_species_paralog
ENSPSIG00000000036		within_species_paralog
ENSPSIG00000000036		within_species_paralog
ENSPSIG00000000036		within_species_paralog
ENSPSIG00000000036		within_species_paralog
ENSPSIG00000000036		within_species_paralog
ENSPSIG00000000036		within_species_paralog
ENSPSIG00000000036		within_species_paralog
ENSPSIG00000000036		within_species_paralog
ENSPSIG00000000036		within_species_paralog
ENSPSIG00000000036		within_species_paralog
ENSPSIG00000000036		within_species_paralog
ENSPSIG00000000036		within_species_paralog
ENSPSIG00000000036		within_species_paralog
ENSPSIG00000000036		within_species_paralog
ENSPSIG00000000036		within_species_paralog
ENSPSIG00000000036		within_species_paralog
ENSPSIG00000000036		within_species_paralog
ENSPSIG00000000036		within_species_paralog
ENSPSIG00000000036		within_species_paralog
ENSPSIG00000000036		within_species_paralog
ENSPSIG00000000036		within_species_paralog
ENSPSIG00000000036		within_species_paralog
ENSPSIG00000000036		within_species_paralog
ENSPSIG00000000036		within_species_paralog
ENSPSIG00000000036		within_species_paralog
ENSPSIG00000000036		within_species_paralog
ENSPSIG00000000036		within_species_paralog
ENSPSIG00000000036		within_species_paralog
ENSPSIG00000000036		within_species_paralog
ENSPSIG00000000036		within_species_paralog
ENSPSIG00000000036		within_species_paralog
ENSPSIG00000000036		within_species_paralog
ENSPSIG00000000036		other_paralog
ENSPSIG00000000036		other_paralog
ENSPSIG00000000036		other_paralog
ENSPSIG00000000036		other_paralog
ENSPSIG00000000037		other_paralog
ENSPSIG00000000037		other_paralog
ENSPSIG00000000037		other_paralog
ENSPSIG00000000037		other_paralog
ENSPSIG00000000037		other_paralog
ENSPSIG00000000037		other_paralog
ENSPSIG00000000037		other_paralog
ENSPSIG00000000037		other_paralog
ENSPSIG00000000037		other_paralog
ENSPSIG00000000037		other_paralog
ENSPSIG00000000037		other_paralog
ENSPSIG00000000037		other_paralog
ENSPSIG00000000037		other_paralog
ENSPSIG00000000037		other_paralog
ENSPSIG00000000037		other_paralog
ENSPSIG00000000037		other_paralog
ENSPSIG00000000037		other_paralog
ENSPSIG00000000037		other_paralog
ENSPSIG00000000037		other_paralog
ENSPSIG00000000037		other_paralog
ENSPSIG00000000037		other_paralog
ENSPSIG00000000037		other_paralog
ENSPSIG00000000037		other_paralog
ENSPSIG00000000037		other_paralog
ENSPSIG00000000037		other_paralog
ENSPSIG00000000037		other_paralog
ENSPSIG00000000037		other_paralog
ENSPSIG00000000037		other_paralog
ENSPSIG00000000037		other_paralog
ENSPSIG00000000037		other_paralog
ENSPSIG00000000037		other_paralog
ENSPSIG00000000037		other_paralog
ENSPSIG00000000037		other_paralog
ENSPSIG00000000037		other_paralog
ENSPSIG00000000037		other_paralog
ENSPSIG00000000037		other_paralog
ENSPSIG00000000037		other_paralog
ENSPSIG00000000037		other_paralog
ENSPSIG00000000037		other_paralog
ENSPSIG00000000037		other_paralog
ENSPSIG00000000037		other_paralog
ENSPSIG00000000037		other_paralog
ENSPSIG00000000037		other_paralog
ENSPSIG00000000037		other_paralog
ENSPSIG00000000037		other_paralog
ENSPSIG00000000037		other_paralog
ENSPSIG00000000037		other_paralog
ENSPSIG00000000037		other_paralog
ENSPSIG00000000037		other_paralog
ENSPSIG00000000037		other_paralog
ENSPSIG00000000037		other_paralog
ENSPSIG00000000037		other_paralog
ENSPSIG00000000037		other_paralog
ENSPSIG00000000037		other_paralog
ENSPSIG00000000037		other_paralog
ENSPSIG00000000037		other_paralog
ENSPSIG00000000037		other_paralog
ENSPSIG00000000037		other_paralog
ENSPSIG00000000037		other_paralog
ENSPSIG00000000037		other_paralog
ENSPSIG00000000037		other_paralog
ENSPSIG00000000037		other_paralog
ENSPSIG00000000037		other_paralog
ENSPSIG00000000037		other_paralog
ENSPSIG00000000037		other_paralog
ENSPSIG00000000037		within_species_paralog
ENSPSIG00000000037		within_species_paralog
ENSPSIG00000000037		within_species_paralog
ENSPSIG00000000037		within_species_paralog
ENSPSIG00000000037		within_species_paralog
ENSPSIG00000000037		within_species_paralog
ENSPSIG00000000037		within_species_paralog
ENSPSIG00000000037		within_species_paralog
ENSPSIG00000000037		within_species_paralog
ENSPSIG00000000037		within_species_paralog
ENSPSIG00000000037		within_species_paralog
ENSPSIG00000000037		within_species_paralog
ENSPSIG00000000037		within_species_paralog
ENSPSIG00000000037		within_species_paralog
ENSPSIG00000000037		within_species_paralog
ENSPSIG00000000037		within_species_paralog
ENSPSIG00000000037		within_species_paralog
ENSPSIG00000000037		within_species_paralog
ENSPSIG00000000037		within_species_paralog
ENSPSIG00000000037		within_species_paralog
ENSPSIG00000000037		within_species_paralog
ENSPSIG00000000037		within_species_paralog
ENSPSIG00000000037		within_species_paralog
ENSPSIG00000000037		within_species_paralog
ENSPSIG00000000037		within_species_paralog
ENSPSIG00000000037		within_species_paralog
ENSPSIG00000000037		within_species_paralog
ENSPSIG00000000037		within_species_paralog
ENSPSIG00000000037		within_species_paralog
ENSPSIG00000000037		within_species_paralog
ENSPSIG00000000037		within_species_paralog
ENSPSIG00000000037		within_species_paralog
ENSPSIG00000000037		within_species_paralog
ENSPSIG00000000037		within_species_paralog
ENSPSIG00000000037		within_species_paralog
ENSPSIG00000000037		within_species_paralog
ENSPSIG00000000037		within_species_paralog
ENSPSIG00000000037		within_species_paralog
ENSPSIG00000000037		within_species_paralog
ENSPSIG00000000037		within_species_paralog
ENSPSIG00000000037		within_species_paralog
ENSPSIG00000000037		within_species_paralog
ENSPSIG00000000037		within_species_paralog
ENSPSIG00000000037		within_species_paralog
ENSPSIG00000000037		within_species_paralog
ENSPSIG00000000037		within_species_paralog
ENSPSIG00000000037		within_species_paralog
ENSPSIG00000000037		within_species_paralog
ENSPSIG00000000037		within_species_paralog
ENSPSIG00000000037		within_species_paralog
ENSPSIG00000000037		within_species_paralog
ENSPSIG00000000037		within_species_paralog
ENSPSIG00000000037		within_species_paralog
ENSPSIG00000000037		within_species_paralog
ENSPSIG00000000037		within_species_paralog
ENSPSIG00000000037		within_species_paralog
ENSPSIG00000000037		within_species_paralog
ENSPSIG00000000037		within_species_paralog
ENSPSIG00000000037		within_species_paralog
ENSPSIG00000000037		within_species_paralog
ENSPSIG00000000037		within_species_paralog
ENSPSIG00000000037		within_species_paralog
ENSPSIG00000000037		within_species_paralog
ENSPSIG00000000037		within_species_paralog
ENSPSIG00000000037		within_species_paralog
ENSPSIG00000000037		within_species_paralog
ENSPSIG00000000037		within_species_paralog
ENSPSIG00000000037		within_species_paralog
ENSPSIG00000000037		within_species_paralog
ENSPSIG00000000037		within_species_paralog
ENSPSIG00000000037		within_species_paralog
ENSPSIG00000000037		within_species_paralog
ENSPSIG00000000037		within_species_paralog
ENSPSIG00000000037		within_species_paralog
ENSPSIG00000000037		within_species_paralog
ENSPSIG00000000037		within_species_paralog
ENSPSIG00000000037		within_species_paralog
ENSPSIG00000000037		within_species_paralog
ENSPSIG00000000037		within_species_paralog
ENSPSIG00000000037		within_species_paralog
ENSPSIG00000000037		within_species_paralog
ENSPSIG00000000037		within_species_paralog
ENSPSIG00000000037		within_species_paralog
ENSPSIG00000000037		within_species_paralog
ENSPSIG00000000037		within_species_paralog
ENSPSIG00000000037		within_species_paralog
ENSPSIG00000000037		within_species_paralog
ENSPSIG00000000037		within_species_paralog
ENSPSIG00000000037		within_species_paralog
ENSPSIG00000000037		within_species_paralog
ENSPSIG00000000037		within_species_paralog
ENSPSIG00000000037		within_species_paralog
ENSPSIG00000000037		within_species_paralog
ENSPSIG00000000037		within_species_paralog
ENSPSIG00000000037		within_species_paralog
ENSPSIG00000000037		within_species_paralog
ENSPSIG00000000037		within_species_paralog
ENSPSIG00000000037		within_species_paralog
ENSPSIG00000000037		within_species_paralog
ENSPSIG00000000037		within_species_paralog
ENSPSIG00000000037		within_species_paralog
ENSPSIG00000000037		within_species_paralog
ENSPSIG00000000037		within_species_paralog
ENSPSIG00000000037		within_species_paralog
ENSPSIG00000000037		within_species_paralog
ENSPSIG00000000037		within_species_paralog
ENSPSIG00000000037		within_species_paralog
ENSPSIG00000000037		within_species_paralog
ENSPSIG00000000037		within_species_paralog
ENSPSIG00000000037		within_species_paralog
ENSPSIG00000000037		within_species_paralog
ENSPSIG00000000037		within_species_paralog
ENSPSIG00000000037		within_species_paralog
ENSPSIG00000000037		within_species_paralog
ENSPSIG00000000037		within_species_paralog
ENSPSIG00000000037		within_species_paralog
ENSPSIG00000000037		within_species_paralog
ENSPSIG00000000037		within_species_paralog
ENSPSIG00000000037		within_species_paralog
ENSPSIG00000000037		within_species_paralog
ENSPSIG00000000037		within_species_paralog
ENSPSIG00000000037		within_species_paralog
ENSPSIG00000000037		within_species_paralog
ENSPSIG00000000037		within_species_paralog
ENSPSIG00000000037		within_species_paralog
ENSPSIG00000000037		within_species_paralog
ENSPSIG00000000037		within_species_paralog
ENSPSIG00000000037		within_species_paralog
ENSPSIG00000000037		within_species_paralog
ENSPSIG00000000037		within_species_paralog
ENSPSIG00000000037		within_species_paralog
ENSPSIG00000000037		within_species_paralog
ENSPSIG00000000037		within_species_paralog
ENSPSIG00000000037		within_species_paralog
ENSPSIG00000000037		within_species_paralog
ENSPSIG00000000037		within_species_paralog
ENSPSIG00000000037		within_species_paralog
ENSPSIG00000000037		within_species_paralog
ENSPSIG00000000037		within_species_paralog
ENSPSIG00000000037		within_species_paralog
ENSPSIG00000000037		within_species_paralog
ENSPSIG00000000037		within_species_paralog
ENSPSIG00000000037		within_species_paralog
ENSPSIG00000000037		within_species_paralog
ENSPSIG00000000037		within_species_paralog
ENSPSIG00000000037		within_species_paralog
ENSPSIG00000000037		within_species_paralog
ENSPSIG00000000037		within_species_paralog
ENSPSIG00000000037		within_species_paralog
ENSPSIG00000000037		within_species_paralog
ENSPSIG00000000037		within_species_paralog
ENSPSIG00000000037		within_species_paralog
ENSPSIG00000000037		within_species_paralog
ENSPSIG00000000037		within_species_paralog
ENSPSIG00000000037		within_species_paralog
ENSPSIG00000000037		within_species_paralog
ENSPSIG00000000037		within_species_paralog
ENSPSIG00000000037		within_species_paralog
ENSPSIG00000000037		within_species_paralog
ENSPSIG00000000037		within_species_paralog
ENSPSIG00000000037		within_species_paralog
ENSPSIG00000000037		within_species_paralog
ENSPSIG00000000037		within_species_paralog
ENSPSIG00000000037		within_species_paralog
ENSPSIG00000000037		within_species_paralog
ENSPSIG00000000037		within_species_paralog
ENSPSIG00000000037		within_species_paralog
ENSPSIG00000000037		within_species_paralog
ENSPSIG00000000037		within_species_paralog
ENSPSIG00000000037		within_species_paralog
ENSPSIG00000000037		within_species_paralog
ENSPSIG00000000037		within_species_paralog
ENSPSIG00000000037		within_species_paralog
ENSPSIG00000000037		within_species_paralog
ENSPSIG00000000037		within_species_paralog
ENSPSIG00000000037		within_species_paralog
ENSPSIG00000000037		within_species_paralog
ENSPSIG00000000037		within_species_paralog
ENSPSIG00000000037		within_species_paralog
ENSPSIG00000000037		within_species_paralog
ENSPSIG00000000037		within_species_paralog
ENSPSIG00000000037		within_species_paralog
ENSPSIG00000000037		within_species_paralog
ENSPSIG00000000037		within_species_paralog
ENSPSIG00000000037		within_species_paralog
ENSPSIG00000000037		within_species_paralog
ENSPSIG00000000037		within_species_paralog
ENSPSIG00000000037		within_species_paralog
ENSPSIG00000000037		within_species_paralog
ENSPSIG00000000037		within_species_paralog
ENSPSIG00000000037		within_species_paralog
ENSPSIG00000000037		within_species_paralog
ENSPSIG00000000037		within_species_paralog
ENSPSIG00000000037		within_species_paralog
ENSPSIG00000000037		within_species_paralog
ENSPSIG00000000037		within_species_paralog
ENSPSIG00000000037		within_species_paralog
ENSPSIG00000000037		within_species_paralog
ENSPSIG00000000037		within_species_paralog
ENSPSIG00000000037		within_species_paralog
ENSPSIG00000000037		within_species_paralog
ENSPSIG00000000037		within_species_paralog
ENSPSIG00000000037		within_species_paralog
ENSPSIG00000000037		within_species_paralog
ENSPSIG00000000037		within_species_paralog
ENSPSIG00000000037		within_species_paralog
ENSPSIG00000000037		within_species_paralog
ENSPSIG00000000037		within_species_paralog
ENSPSIG00000000037		within_species_paralog
ENSPSIG00000000037		within_species_paralog
ENSPSIG00000000037		within_species_paralog
ENSPSIG00000000037		within_species_paralog
ENSPSIG00000000037		within_species_paralog
ENSPSIG00000000037		within_species_paralog
ENSPSIG00000000037		within_species_paralog
ENSPSIG00000000037		within_species_paralog
ENSPSIG00000000037		within_species_paralog
ENSPSIG00000000037		within_species_paralog
ENSPSIG00000000037		within_species_paralog
ENSPSIG00000000037		within_species_paralog
ENSPSIG00000000037		within_species_paralog
ENSPSIG00000000037		within_species_paralog
ENSPSIG00000000037		within_species_paralog
ENSPSIG00000000037		within_species_paralog
ENSPSIG00000000037		within_species_paralog
ENSPSIG00000000037		within_species_paralog
ENSPSIG00000000037		within_species_paralog
ENSPSIG00000000037		within_species_paralog
ENSPSIG00000000037		within_species_paralog
ENSPSIG00000000037		within_species_paralog
ENSPSIG00000000037		within_species_paralog
ENSPSIG00000000037		within_species_paralog
ENSPSIG00000000037		within_species_paralog
ENSPSIG00000000037		within_species_paralog
ENSPSIG00000000037		within_species_paralog
ENSPSIG00000000037		within_species_paralog
ENSPSIG00000000037		within_species_paralog
ENSPSIG00000000037		within_species_paralog
ENSPSIG00000000037		within_species_paralog
ENSPSIG00000000037		within_species_paralog
ENSPSIG00000000037		within_species_paralog
ENSPSIG00000000037		within_species_paralog
ENSPSIG00000000037		within_species_paralog
ENSPSIG00000000037		within_species_paralog
ENSPSIG00000000037		within_species_paralog
ENSPSIG00000000037		within_species_paralog
ENSPSIG00000000037		within_species_paralog
ENSPSIG00000000037		within_species_paralog
ENSPSIG00000000037		within_species_paralog
ENSPSIG00000000037		within_species_paralog
ENSPSIG00000000037		within_species_paralog
ENSPSIG00000000037		within_species_paralog
ENSPSIG00000000037		within_species_paralog
ENSPSIG00000000037		within_species_paralog
ENSPSIG00000000037		within_species_paralog
ENSPSIG00000000037		within_species_paralog
ENSPSIG00000000037		within_species_paralog
ENSPSIG00000000037		within_species_paralog
ENSPSIG00000000037		within_species_paralog
ENSPSIG00000000037		within_species_paralog
ENSPSIG00000000037		within_species_paralog
ENSPSIG00000000037		within_species_paralog
ENSPSIG00000000037		within_species_paralog
ENSPSIG00000000037		within_species_paralog
ENSPSIG00000000037		within_species_paralog
ENSPSIG00000000037		within_species_paralog
ENSPSIG00000000037		within_species_paralog
ENSPSIG00000000037		within_species_paralog
ENSPSIG00000000037		within_species_paralog
ENSPSIG00000000037		within_species_paralog
ENSPSIG00000000037		within_species_paralog
ENSPSIG00000000037		within_species_paralog
ENSPSIG00000000037		within_species_paralog
ENSPSIG00000000037		within_species_paralog
ENSPSIG00000000037		within_species_paralog
ENSPSIG00000000037		other_paralog
ENSPSIG00000000037		other_paralog
ENSPSIG00000000037		other_paralog
ENSPSIG00000000037		other_paralog
ENSPSIG00000000038		other_paralog
ENSPSIG00000000038		other_paralog
ENSPSIG00000000038		other_paralog
ENSPSIG00000000038		other_paralog
ENSPSIG00000000038		other_paralog
ENSPSIG00000000038		other_paralog
ENSPSIG00000000038		other_paralog
ENSPSIG00000000038		other_paralog
ENSPSIG00000000038		other_paralog
ENSPSIG00000000038		other_paralog
ENSPSIG00000000038		other_paralog
ENSPSIG00000000038		other_paralog
ENSPSIG00000000038		other_paralog
ENSPSIG00000000038		other_paralog
ENSPSIG00000000038		other_paralog
ENSPSIG00000000038		other_paralog
ENSPSIG00000000038		other_paralog
ENSPSIG00000000038		other_paralog
ENSPSIG00000000038		other_paralog
ENSPSIG00000000038		other_paralog
ENSPSIG00000000038		other_paralog
ENSPSIG00000000038		other_paralog
ENSPSIG00000000038		other_paralog
ENSPSIG00000000038		other_paralog
ENSPSIG00000000038		other_paralog
ENSPSIG00000000038		other_paralog
ENSPSIG00000000038		other_paralog
ENSPSIG00000000038		other_paralog
ENSPSIG00000000038		other_paralog
ENSPSIG00000000038		other_paralog
ENSPSIG00000000038		other_paralog
ENSPSIG00000000038		other_paralog
ENSPSIG00000000038		other_paralog
ENSPSIG00000000038		other_paralog
ENSPSIG00000000038		other_paralog
ENSPSIG00000000038		other_paralog
ENSPSIG00000000038		other_paralog
ENSPSIG00000000038		other_paralog
ENSPSIG00000000038		other_paralog
ENSPSIG00000000038		other_paralog
ENSPSIG00000000038		other_paralog
ENSPSIG00000000038		other_paralog
ENSPSIG00000000038		other_paralog
ENSPSIG00000000038		other_paralog
ENSPSIG00000000038		other_paralog
ENSPSIG00000000038		other_paralog
ENSPSIG00000000038		other_paralog
ENSPSIG00000000038		other_paralog
ENSPSIG00000000038		other_paralog
ENSPSIG00000000038		other_paralog
ENSPSIG00000000038		other_paralog
ENSPSIG00000000038		other_paralog
ENSPSIG00000000038		other_paralog
ENSPSIG00000000038		other_paralog
ENSPSIG00000000038		other_paralog
ENSPSIG00000000038		other_paralog
ENSPSIG00000000038		other_paralog
ENSPSIG00000000038		other_paralog
ENSPSIG00000000038		other_paralog
ENSPSIG00000000038		other_paralog
ENSPSIG00000000038		other_paralog
ENSPSIG00000000038		other_paralog
ENSPSIG00000000038		other_paralog
ENSPSIG00000000038		other_paralog
ENSPSIG00000000038		other_paralog
ENSPSIG00000000038		within_species_paralog
ENSPSIG00000000038		within_species_paralog
ENSPSIG00000000038		within_species_paralog
ENSPSIG00000000038		within_species_paralog
ENSPSIG00000000038		within_species_paralog
ENSPSIG00000000038		within_species_paralog
ENSPSIG00000000038		within_species_paralog
ENSPSIG00000000038		within_species_paralog
ENSPSIG00000000038		within_species_paralog
ENSPSIG00000000038		within_species_paralog
ENSPSIG00000000038		within_species_paralog
ENSPSIG00000000038		within_species_paralog
ENSPSIG00000000038		within_species_paralog
ENSPSIG00000000038		within_species_paralog
ENSPSIG00000000038		within_species_paralog
ENSPSIG00000000038		within_species_paralog
ENSPSIG00000000038		within_species_paralog
ENSPSIG00000000038		within_species_paralog
ENSPSIG00000000038		within_species_paralog
ENSPSIG00000000038		within_species_paralog
ENSPSIG00000000038		within_species_paralog
ENSPSIG00000000038		within_species_paralog
ENSPSIG00000000038		within_species_paralog
ENSPSIG00000000038		within_species_paralog
ENSPSIG00000000038		within_species_paralog
ENSPSIG00000000038		within_species_paralog
ENSPSIG00000000038		within_species_paralog
ENSPSIG00000000038		within_species_paralog
ENSPSIG00000000038		within_species_paralog
ENSPSIG00000000038		within_species_paralog
ENSPSIG00000000038		within_species_paralog
ENSPSIG00000000038		within_species_paralog
ENSPSIG00000000038		within_species_paralog
ENSPSIG00000000038		within_species_paralog
ENSPSIG00000000038		within_species_paralog
ENSPSIG00000000038		within_species_paralog
ENSPSIG00000000038		within_species_paralog
ENSPSIG00000000038		within_species_paralog
ENSPSIG00000000038		within_species_paralog
ENSPSIG00000000038		within_species_paralog
ENSPSIG00000000038		within_species_paralog
ENSPSIG00000000038		within_species_paralog
ENSPSIG00000000038		within_species_paralog
ENSPSIG00000000038		within_species_paralog
ENSPSIG00000000038		within_species_paralog
ENSPSIG00000000038		within_species_paralog
ENSPSIG00000000038		within_species_paralog
ENSPSIG00000000038		within_species_paralog
ENSPSIG00000000038		within_species_paralog
ENSPSIG00000000038		within_species_paralog
ENSPSIG00000000038		within_species_paralog
ENSPSIG00000000038		within_species_paralog
ENSPSIG00000000038		within_species_paralog
ENSPSIG00000000038		within_species_paralog
ENSPSIG00000000038		within_species_paralog
ENSPSIG00000000038		within_species_paralog
ENSPSIG00000000038		within_species_paralog
ENSPSIG00000000038		within_species_paralog
ENSPSIG00000000038		within_species_paralog
ENSPSIG00000000038		within_species_paralog
ENSPSIG00000000038		within_species_paralog
ENSPSIG00000000038		within_species_paralog
ENSPSIG00000000038		within_species_paralog
ENSPSIG00000000038		within_species_paralog
ENSPSIG00000000038		within_species_paralog
ENSPSIG00000000038		within_species_paralog
ENSPSIG00000000038		within_species_paralog
ENSPSIG00000000038		within_species_paralog
ENSPSIG00000000038		within_species_paralog
ENSPSIG00000000038		within_species_paralog
ENSPSIG00000000038		within_species_paralog
ENSPSIG00000000038		within_species_paralog
ENSPSIG00000000038		within_species_paralog
ENSPSIG00000000038		within_species_paralog
ENSPSIG00000000038		within_species_paralog
ENSPSIG00000000038		within_species_paralog
ENSPSIG00000000038		within_species_paralog
ENSPSIG00000000038		within_species_paralog
ENSPSIG00000000038		within_species_paralog
ENSPSIG00000000038		within_species_paralog
ENSPSIG00000000038		within_species_paralog
ENSPSIG00000000038		within_species_paralog
ENSPSIG00000000038		within_species_paralog
ENSPSIG00000000038		within_species_paralog
ENSPSIG00000000038		within_species_paralog
ENSPSIG00000000038		within_species_paralog
ENSPSIG00000000038		within_species_paralog
ENSPSIG00000000038		within_species_paralog
ENSPSIG00000000038		within_species_paralog
ENSPSIG00000000038		within_species_paralog
ENSPSIG00000000038		within_species_paralog
ENSPSIG00000000038		within_species_paralog
ENSPSIG00000000038		within_species_paralog
ENSPSIG00000000038		within_species_paralog
ENSPSIG00000000038		within_species_paralog
ENSPSIG00000000038		within_species_paralog
ENSPSIG00000000038		within_species_paralog
ENSPSIG00000000038		within_species_paralog
ENSPSIG00000000038		within_species_paralog
ENSPSIG00000000038		within_species_paralog
ENSPSIG00000000038		within_species_paralog
ENSPSIG00000000038		within_species_paralog
ENSPSIG00000000038		within_species_paralog
ENSPSIG00000000038		within_species_paralog
ENSPSIG00000000038		within_species_paralog
ENSPSIG00000000038		within_species_paralog
ENSPSIG00000000038		within_species_paralog
ENSPSIG00000000038		within_species_paralog
ENSPSIG00000000038		within_species_paralog
ENSPSIG00000000038		within_species_paralog
ENSPSIG00000000038		within_species_paralog
ENSPSIG00000000038		within_species_paralog
ENSPSIG00000000038		within_species_paralog
ENSPSIG00000000038		within_species_paralog
ENSPSIG00000000038		within_species_paralog
ENSPSIG00000000038		within_species_paralog
ENSPSIG00000000038		within_species_paralog
ENSPSIG00000000038		within_species_paralog
ENSPSIG00000000038		within_species_paralog
ENSPSIG00000000038		within_species_paralog
ENSPSIG00000000038		within_species_paralog
ENSPSIG00000000038		within_species_paralog
ENSPSIG00000000038		within_species_paralog
ENSPSIG00000000038		within_species_paralog
ENSPSIG00000000038		within_species_paralog
ENSPSIG00000000038		within_species_paralog
ENSPSIG00000000038		within_species_paralog
ENSPSIG00000000038		within_species_paralog
ENSPSIG00000000038		within_species_paralog
ENSPSIG00000000038		within_species_paralog
ENSPSIG00000000038		within_species_paralog
ENSPSIG00000000038		within_species_paralog
ENSPSIG00000000038		within_species_paralog
ENSPSIG00000000038		within_species_paralog
ENSPSIG00000000038		within_species_paralog
ENSPSIG00000000038		within_species_paralog
ENSPSIG00000000038		within_species_paralog
ENSPSIG00000000038		within_species_paralog
ENSPSIG00000000038		within_species_paralog
ENSPSIG00000000038		within_species_paralog
ENSPSIG00000000038		within_species_paralog
ENSPSIG00000000038		within_species_paralog
ENSPSIG00000000038		within_species_paralog
ENSPSIG00000000038		within_species_paralog
ENSPSIG00000000038		within_species_paralog
ENSPSIG00000000038		within_species_paralog
ENSPSIG00000000038		within_species_paralog
ENSPSIG00000000038		within_species_paralog
ENSPSIG00000000038		within_species_paralog
ENSPSIG00000000038		within_species_paralog
ENSPSIG00000000038		within_species_paralog
ENSPSIG00000000038		within_species_paralog
ENSPSIG00000000038		within_species_paralog
ENSPSIG00000000038		within_species_paralog
ENSPSIG00000000038		within_species_paralog
ENSPSIG00000000038		within_species_paralog
ENSPSIG00000000038		within_species_paralog
ENSPSIG00000000038		within_species_paralog
ENSPSIG00000000038		within_species_paralog
ENSPSIG00000000038		within_species_paralog
ENSPSIG00000000038		within_species_paralog
ENSPSIG00000000038		within_species_paralog
ENSPSIG00000000038		within_species_paralog
ENSPSIG00000000038		within_species_paralog
ENSPSIG00000000038		within_species_paralog
ENSPSIG00000000038		within_species_paralog
ENSPSIG00000000038		within_species_paralog
ENSPSIG00000000038		within_species_paralog
ENSPSIG00000000038		within_species_paralog
ENSPSIG00000000038		within_species_paralog
ENSPSIG00000000038		within_species_paralog
ENSPSIG00000000038		within_species_paralog
ENSPSIG00000000038		within_species_paralog
ENSPSIG00000000038		within_species_paralog
ENSPSIG00000000038		within_species_paralog
ENSPSIG00000000038		within_species_paralog
ENSPSIG00000000038		within_species_paralog
ENSPSIG00000000038		within_species_paralog
ENSPSIG00000000038		within_species_paralog
ENSPSIG00000000038		within_species_paralog
ENSPSIG00000000038		within_species_paralog
ENSPSIG00000000038		within_species_paralog
ENSPSIG00000000038		within_species_paralog
ENSPSIG00000000038		within_species_paralog
ENSPSIG00000000038		within_species_paralog
ENSPSIG00000000038		within_species_paralog
ENSPSIG00000000038		within_species_paralog
ENSPSIG00000000038		within_species_paralog
ENSPSIG00000000038		within_species_paralog
ENSPSIG00000000038		within_species_paralog
ENSPSIG00000000038		within_species_paralog
ENSPSIG00000000038		within_species_paralog
ENSPSIG00000000038		within_species_paralog
ENSPSIG00000000038		within_species_paralog
ENSPSIG00000000038		within_species_paralog
ENSPSIG00000000038		within_species_paralog
ENSPSIG00000000038		within_species_paralog
ENSPSIG00000000038		within_species_paralog
ENSPSIG00000000038		within_species_paralog
ENSPSIG00000000038		within_species_paralog
ENSPSIG00000000038		within_species_paralog
ENSPSIG00000000038		within_species_paralog
ENSPSIG00000000038		within_species_paralog
ENSPSIG00000000038		within_species_paralog
ENSPSIG00000000038		within_species_paralog
ENSPSIG00000000038		within_species_paralog
ENSPSIG00000000038		within_species_paralog
ENSPSIG00000000038		within_species_paralog
ENSPSIG00000000038		within_species_paralog
ENSPSIG00000000038		within_species_paralog
ENSPSIG00000000038		within_species_paralog
ENSPSIG00000000038		within_species_paralog
ENSPSIG00000000038		within_species_paralog
ENSPSIG00000000038		within_species_paralog
ENSPSIG00000000038		within_species_paralog
ENSPSIG00000000038		within_species_paralog
ENSPSIG00000000038		within_species_paralog
ENSPSIG00000000038		within_species_paralog
ENSPSIG00000000038		within_species_paralog
ENSPSIG00000000038		within_species_paralog
ENSPSIG00000000038		within_species_paralog
ENSPSIG00000000038		within_species_paralog
ENSPSIG00000000038		within_species_paralog
ENSPSIG00000000038		within_species_paralog
ENSPSIG00000000038		within_species_paralog
ENSPSIG00000000038		within_species_paralog
ENSPSIG00000000038		within_species_paralog
ENSPSIG00000000038		within_species_paralog
ENSPSIG00000000038		within_species_paralog
ENSPSIG00000000038		within_species_paralog
ENSPSIG00000000038		within_species_paralog
ENSPSIG00000000038		within_species_paralog
ENSPSIG00000000038		within_species_paralog
ENSPSIG00000000038		within_species_paralog
ENSPSIG00000000038		within_species_paralog
ENSPSIG00000000038		within_species_paralog
ENSPSIG00000000038		within_species_paralog
ENSPSIG00000000038		within_species_paralog
ENSPSIG00000000038		within_species_paralog
ENSPSIG00000000038		within_species_paralog
ENSPSIG00000000038		within_species_paralog
ENSPSIG00000000038		within_species_paralog
ENSPSIG00000000038		within_species_paralog
ENSPSIG00000000038		within_species_paralog
ENSPSIG00000000038		within_species_paralog
ENSPSIG00000000038		within_species_paralog
ENSPSIG00000000038		within_species_paralog
ENSPSIG00000000038		within_species_paralog
ENSPSIG00000000038		within_species_paralog
ENSPSIG00000000038		within_species_paralog
ENSPSIG00000000038		within_species_paralog
ENSPSIG00000000038		within_species_paralog
ENSPSIG00000000038		within_species_paralog
ENSPSIG00000000038		within_species_paralog
ENSPSIG00000000038		within_species_paralog
ENSPSIG00000000038		within_species_paralog
ENSPSIG00000000038		within_species_paralog
ENSPSIG00000000038		within_species_paralog
ENSPSIG00000000038		within_species_paralog
ENSPSIG00000000038		within_species_paralog
ENSPSIG00000000038		within_species_paralog
ENSPSIG00000000038		within_species_paralog
ENSPSIG00000000038		within_species_paralog
ENSPSIG00000000038		within_species_paralog
ENSPSIG00000000038		within_species_paralog
ENSPSIG00000000038		within_species_paralog
ENSPSIG00000000038		within_species_paralog
ENSPSIG00000000038		within_species_paralog
ENSPSIG00000000038		within_species_paralog
ENSPSIG00000000038		within_species_paralog
ENSPSIG00000000038		within_species_paralog
ENSPSIG00000000038		within_species_paralog
ENSPSIG00000000038		within_species_paralog
ENSPSIG00000000038		within_species_paralog
ENSPSIG00000000038		within_species_paralog
ENSPSIG00000000038		other_paralog
ENSPSIG00000000038		other_paralog
ENSPSIG00000000038		other_paralog
ENSPSIG00000000038		other_paralog
ENSPSIG00000000039		other_paralog
ENSPSIG00000000039		other_paralog
ENSPSIG00000000039		other_paralog
ENSPSIG00000000039		other_paralog
ENSPSIG00000000039		other_paralog
ENSPSIG00000000039		other_paralog
ENSPSIG00000000039		other_paralog
ENSPSIG00000000039		other_paralog
ENSPSIG00000000039		other_paralog
ENSPSIG00000000039		other_paralog
ENSPSIG00000000039		other_paralog
ENSPSIG00000000039		other_paralog
ENSPSIG00000000039		other_paralog
ENSPSIG00000000039		other_paralog
ENSPSIG00000000039		other_paralog
ENSPSIG00000000039		other_paralog
ENSPSIG00000000039		other_paralog
ENSPSIG00000000039		other_paralog
ENSPSIG00000000039		other_paralog
ENSPSIG00000000039		other_paralog
ENSPSIG00000000039		other_paralog
ENSPSIG00000000039		other_paralog
ENSPSIG00000000039		other_paralog
ENSPSIG00000000039		other_paralog
ENSPSIG00000000039		other_paralog
ENSPSIG00000000039		other_paralog
ENSPSIG00000000039		other_paralog
ENSPSIG00000000039		other_paralog
ENSPSIG00000000039		other_paralog
ENSPSIG00000000039		other_paralog
ENSPSIG00000000039		other_paralog
ENSPSIG00000000039		other_paralog
ENSPSIG00000000039		other_paralog
ENSPSIG00000000039		other_paralog
ENSPSIG00000000039		other_paralog
ENSPSIG00000000039		other_paralog
ENSPSIG00000000039		other_paralog
ENSPSIG00000000039		other_paralog
ENSPSIG00000000039		other_paralog
ENSPSIG00000000039		other_paralog
ENSPSIG00000000039		other_paralog
ENSPSIG00000000039		other_paralog
ENSPSIG00000000039		other_paralog
ENSPSIG00000000039		other_paralog
ENSPSIG00000000039		other_paralog
ENSPSIG00000000039		other_paralog
ENSPSIG00000000039		other_paralog
ENSPSIG00000000039		other_paralog
ENSPSIG00000000039		other_paralog
ENSPSIG00000000039		other_paralog
ENSPSIG00000000039		other_paralog
ENSPSIG00000000039		other_paralog
ENSPSIG00000000039		other_paralog
ENSPSIG00000000039		other_paralog
ENSPSIG00000000039		other_paralog
ENSPSIG00000000039		other_paralog
ENSPSIG00000000039		other_paralog
ENSPSIG00000000039		other_paralog
ENSPSIG00000000039		other_paralog
ENSPSIG00000000039		other_paralog
ENSPSIG00000000039		other_paralog
ENSPSIG00000000039		other_paralog
ENSPSIG00000000039		other_paralog
ENSPSIG00000000039		other_paralog
ENSPSIG00000000039		other_paralog
ENSPSIG00000000039		other_paralog
ENSPSIG00000000039		other_paralog
ENSPSIG00000000039		other_paralog
ENSPSIG00000000039		other_paralog
ENSPSIG00000000039		other_paralog
ENSPSIG00000000039		other_paralog
ENSPSIG00000000039		other_paralog
ENSPSIG00000000039		other_paralog
ENSPSIG00000000039		other_paralog
ENSPSIG00000000039		other_paralog
ENSPSIG00000000039		other_paralog
ENSPSIG00000000039		other_paralog
ENSPSIG00000000039		other_paralog
ENSPSIG00000000039		other_paralog
ENSPSIG00000000039		other_paralog
ENSPSIG00000000039		other_paralog
ENSPSIG00000000039		other_paralog
ENSPSIG00000000039		other_paralog
ENSPSIG00000000039		other_paralog
ENSPSIG00000000039		other_paralog
ENSPSIG00000000039		other_paralog
ENSPSIG00000000039		other_paralog
ENSPSIG00000000039		other_paralog
ENSPSIG00000000039		other_paralog
ENSPSIG00000000039		other_paralog
ENSPSIG00000000039		other_paralog
ENSPSIG00000000039		other_paralog
ENSPSIG00000000039		other_paralog
ENSPSIG00000000039		other_paralog
ENSPSIG00000000039		other_paralog
ENSPSIG00000000039		other_paralog
ENSPSIG00000000039		other_paralog
ENSPSIG00000000039		other_paralog
ENSPSIG00000000039		other_paralog
ENSPSIG00000000039		other_paralog
ENSPSIG00000000039		other_paralog
ENSPSIG00000000039		other_paralog
ENSPSIG00000000039		other_paralog
ENSPSIG00000000039		other_paralog
ENSPSIG00000000039		other_paralog
ENSPSIG00000000039		other_paralog
ENSPSIG00000000039		other_paralog
ENSPSIG00000000039		other_paralog
ENSPSIG00000000039		other_paralog
ENSPSIG00000000039		other_paralog
ENSPSIG00000000039		other_paralog
ENSPSIG00000000039		other_paralog
ENSPSIG00000000039		other_paralog
ENSPSIG00000000039		other_paralog
ENSPSIG00000000039		other_paralog
ENSPSIG00000000039		other_paralog
ENSPSIG00000000039		other_paralog
ENSPSIG00000000039		other_paralog
ENSPSIG00000000039		other_paralog
ENSPSIG00000000039		other_paralog
ENSPSIG00000000039		other_paralog
ENSPSIG00000000039		other_paralog
ENSPSIG00000000039		other_paralog
ENSPSIG00000000039		other_paralog
ENSPSIG00000000039		other_paralog
ENSPSIG00000000039		other_paralog
ENSPSIG00000000039		other_paralog
ENSPSIG00000000039		other_paralog
ENSPSIG00000000039		other_paralog
ENSPSIG00000000039		other_paralog
ENSPSIG00000000039		other_paralog
ENSPSIG00000000039		other_paralog
ENSPSIG00000000039		other_paralog
ENSPSIG00000000039		other_paralog
ENSPSIG00000000039		other_paralog
ENSPSIG00000000039		other_paralog
ENSPSIG00000000039		other_paralog
ENSPSIG00000000039		other_paralog
ENSPSIG00000000039		other_paralog
ENSPSIG00000000039		other_paralog
ENSPSIG00000000039		other_paralog
ENSPSIG00000000039		other_paralog
ENSPSIG00000000039		other_paralog
ENSPSIG00000000039		other_paralog
ENSPSIG00000000039		other_paralog
ENSPSIG00000000039		other_paralog
ENSPSIG00000000039		other_paralog
ENSPSIG00000000039		other_paralog
ENSPSIG00000000039		other_paralog
ENSPSIG00000000039		other_paralog
ENSPSIG00000000039		other_paralog
ENSPSIG00000000039		other_paralog
ENSPSIG00000000039		other_paralog
ENSPSIG00000000039		other_paralog
ENSPSIG00000000039		other_paralog
ENSPSIG00000000039		other_paralog
ENSPSIG00000000039		other_paralog
ENSPSIG00000000039		other_paralog
ENSPSIG00000000039		other_paralog
ENSPSIG00000000039		other_paralog
ENSPSIG00000000039		other_paralog
ENSPSIG00000000039		other_paralog
ENSPSIG00000000039		other_paralog
ENSPSIG00000000039		other_paralog
ENSPSIG00000000039		other_paralog
ENSPSIG00000000039		other_paralog
ENSPSIG00000000039		other_paralog
ENSPSIG00000000039		other_paralog
ENSPSIG00000000039		other_paralog
ENSPSIG00000000039		other_paralog
ENSPSIG00000000039		other_paralog
ENSPSIG00000000039		other_paralog
ENSPSIG00000000039		other_paralog
ENSPSIG00000000039		other_paralog
ENSPSIG00000000039		other_paralog
ENSPSIG00000000039		other_paralog
ENSPSIG00000000039		other_paralog
ENSPSIG00000000039		other_paralog
ENSPSIG00000000039		other_paralog
ENSPSIG00000000039		other_paralog
ENSPSIG00000000039		other_paralog
ENSPSIG00000000039		other_paralog
ENSPSIG00000000039		other_paralog
ENSPSIG00000000039		other_paralog
ENSPSIG00000000039		other_paralog
ENSPSIG00000000039		other_paralog
ENSPSIG00000000039		other_paralog
ENSPSIG00000000039		other_paralog
ENSPSIG00000000039		other_paralog
ENSPSIG00000000039		other_paralog
ENSPSIG00000000039		other_paralog
ENSPSIG00000000039		other_paralog
ENSPSIG00000000039		other_paralog
ENSPSIG00000000039		other_paralog
ENSPSIG00000000039		other_paralog
ENSPSIG00000000039		other_paralog
ENSPSIG00000000039		other_paralog
ENSPSIG00000000039		other_paralog
ENSPSIG00000000039		other_paralog
ENSPSIG00000000039		other_paralog
ENSPSIG00000000039		other_paralog
ENSPSIG00000000039		other_paralog
ENSPSIG00000000039		other_paralog
ENSPSIG00000000039		other_paralog
ENSPSIG00000000039		other_paralog
ENSPSIG00000000039		other_paralog
ENSPSIG00000000039		other_paralog
ENSPSIG00000000039		other_paralog
ENSPSIG00000000039		other_paralog
ENSPSIG00000000039		other_paralog
ENSPSIG00000000039		other_paralog
ENSPSIG00000000039		other_paralog
ENSPSIG00000000039		other_paralog
ENSPSIG00000000039		other_paralog
ENSPSIG00000000039		other_paralog
ENSPSIG00000000039		other_paralog
ENSPSIG00000000039		other_paralog
ENSPSIG00000000039		other_paralog
ENSPSIG00000000039		other_paralog
ENSPSIG00000000039		other_paralog
ENSPSIG00000000039		other_paralog
ENSPSIG00000000039		other_paralog
ENSPSIG00000000039		other_paralog
ENSPSIG00000000039		other_paralog
ENSPSIG00000000039		other_paralog
ENSPSIG00000000039		other_paralog
ENSPSIG00000000039		other_paralog
ENSPSIG00000000039		other_paralog
ENSPSIG00000000039		other_paralog
ENSPSIG00000000039		other_paralog
ENSPSIG00000000039		other_paralog
ENSPSIG00000000039		other_paralog
ENSPSIG00000000039		other_paralog
ENSPSIG00000000039		other_paralog
ENSPSIG00000000039		other_paralog
ENSPSIG00000000039		other_paralog
ENSPSIG00000000039		other_paralog
ENSPSIG00000000039		other_paralog
ENSPSIG00000000039		other_paralog
ENSPSIG00000000039		other_paralog
ENSPSIG00000000039		other_paralog
ENSPSIG00000000039		other_paralog
ENSPSIG00000000039		other_paralog
ENSPSIG00000000039		other_paralog
ENSPSIG00000000039		other_paralog
ENSPSIG00000000039		other_paralog
ENSPSIG00000000039		other_paralog
ENSPSIG00000000039		other_paralog
ENSPSIG00000000039		other_paralog
ENSPSIG00000000039		other_paralog
ENSPSIG00000000039		other_paralog
ENSPSIG00000000039		other_paralog
ENSPSIG00000000039		other_paralog
ENSPSIG00000000039		other_paralog
ENSPSIG00000000039		other_paralog
ENSPSIG00000000039		other_paralog
ENSPSIG00000000039		other_paralog
ENSPSIG00000000039		other_paralog
ENSPSIG00000000039		other_paralog
ENSPSIG00000000039		other_paralog
ENSPSIG00000000039		other_paralog
ENSPSIG00000000039		other_paralog
ENSPSIG00000000039		other_paralog
ENSPSIG00000000039		other_paralog
ENSPSIG00000000039		other_paralog
ENSPSIG00000000039		other_paralog
ENSPSIG00000000039		other_paralog
ENSPSIG00000000039		other_paralog
ENSPSIG00000000039		other_paralog
ENSPSIG00000000039		other_paralog
ENSPSIG00000000039		other_paralog
ENSPSIG00000000039		other_paralog
ENSPSIG00000000039		other_paralog
ENSPSIG00000000039		other_paralog
ENSPSIG00000000039		other_paralog
ENSPSIG00000000039		other_paralog
ENSPSIG00000000039		other_paralog
ENSPSIG00000000039		other_paralog
ENSPSIG00000000039		within_species_paralog
ENSPSIG00000000039		within_species_paralog
ENSPSIG00000000039		within_species_paralog
ENSPSIG00000000039		within_species_paralog
ENSPSIG00000000039		within_species_paralog
ENSPSIG00000000039		within_species_paralog
ENSPSIG00000000039		within_species_paralog
ENSPSIG00000000039		within_species_paralog
ENSPSIG00000000039		within_species_paralog
ENSPSIG00000000039		within_species_paralog
ENSPSIG00000000039		within_species_paralog
ENSPSIG00000000039		within_species_paralog
ENSPSIG00000000039		within_species_paralog
ENSPSIG00000000039		within_species_paralog
ENSPSIG00000000039		within_species_paralog
ENSPSIG00000000039		within_species_paralog
ENSPSIG00000000039		within_species_paralog
ENSPSIG00000000039		within_species_paralog
ENSPSIG00000000039		within_species_paralog
ENSPSIG00000000039		within_species_paralog
ENSPSIG00000000039		within_species_paralog
ENSPSIG00000000039		within_species_paralog
ENSPSIG00000000039		within_species_paralog
ENSPSIG00000000039		within_species_paralog
ENSPSIG00000000039		within_species_paralog
ENSPSIG00000000039		within_species_paralog
ENSPSIG00000000039		within_species_paralog
ENSPSIG00000000039		within_species_paralog
ENSPSIG00000000039		within_species_paralog
ENSPSIG00000000039		within_species_paralog
ENSPSIG00000000039		within_species_paralog
ENSPSIG00000000039		within_species_paralog
ENSPSIG00000000039		within_species_paralog
ENSPSIG00000000039		within_species_paralog
ENSPSIG00000000039		within_species_paralog
ENSPSIG00000000039		within_species_paralog
ENSPSIG00000000039		within_species_paralog
ENSPSIG00000000039		within_species_paralog
ENSPSIG00000000039		within_species_paralog
ENSPSIG00000000039		within_species_paralog
ENSPSIG00000000039		within_species_paralog
ENSPSIG00000000039		within_species_paralog
ENSPSIG00000000039		within_species_paralog
ENSPSIG00000000039		within_species_paralog
ENSPSIG00000000039		within_species_paralog
ENSPSIG00000000039		within_species_paralog
ENSPSIG00000000039		within_species_paralog
ENSPSIG00000000039		within_species_paralog
ENSPSIG00000000039		within_species_paralog
ENSPSIG00000000039		within_species_paralog
ENSPSIG00000000039		within_species_paralog
ENSPSIG00000000039		within_species_paralog
ENSPSIG00000000039		within_species_paralog
ENSPSIG00000000039		within_species_paralog
ENSPSIG00000000039		within_species_paralog
ENSPSIG00000000039		within_species_paralog
ENSPSIG00000000039		within_species_paralog
ENSPSIG00000000039		within_species_paralog
ENSPSIG00000000039		within_species_paralog
ENSPSIG00000000039		within_species_paralog
ENSPSIG00000000039		within_species_paralog
ENSPSIG00000000039		within_species_paralog
ENSPSIG00000000039		other_paralog
ENSPSIG00000000039		other_paralog
ENSPSIG00000000039		other_paralog
ENSPSIG00000000039		other_paralog
ENSPSIG00000000040		other_paralog
ENSPSIG00000000040		other_paralog
ENSPSIG00000000040		other_paralog
ENSPSIG00000000040		other_paralog
ENSPSIG00000000040		other_paralog
ENSPSIG00000000040		other_paralog
ENSPSIG00000000040		other_paralog
ENSPSIG00000000040		other_paralog
ENSPSIG00000000040		other_paralog
ENSPSIG00000000040		other_paralog
ENSPSIG00000000040		other_paralog
ENSPSIG00000000040		other_paralog
ENSPSIG00000000040		other_paralog
ENSPSIG00000000040		other_paralog
ENSPSIG00000000040		other_paralog
ENSPSIG00000000040		other_paralog
ENSPSIG00000000040		other_paralog
ENSPSIG00000000040		other_paralog
ENSPSIG00000000040		other_paralog
ENSPSIG00000000040		other_paralog
ENSPSIG00000000040		other_paralog
ENSPSIG00000000040		other_paralog
ENSPSIG00000000040		other_paralog
ENSPSIG00000000040		other_paralog
ENSPSIG00000000040		other_paralog
ENSPSIG00000000040		other_paralog
ENSPSIG00000000040		other_paralog
ENSPSIG00000000040		other_paralog
ENSPSIG00000000040		other_paralog
ENSPSIG00000000040		other_paralog
ENSPSIG00000000040		other_paralog
ENSPSIG00000000040		other_paralog
ENSPSIG00000000040		other_paralog
ENSPSIG00000000040		other_paralog
ENSPSIG00000000040		other_paralog
ENSPSIG00000000040		other_paralog
ENSPSIG00000000040		other_paralog
ENSPSIG00000000040		other_paralog
ENSPSIG00000000040		other_paralog
ENSPSIG00000000040		other_paralog
ENSPSIG00000000040		other_paralog
ENSPSIG00000000040		other_paralog
ENSPSIG00000000040		other_paralog
ENSPSIG00000000040		other_paralog
ENSPSIG00000000040		other_paralog
ENSPSIG00000000040		other_paralog
ENSPSIG00000000040		other_paralog
ENSPSIG00000000040		other_paralog
ENSPSIG00000000040		other_paralog
ENSPSIG00000000040		other_paralog
ENSPSIG00000000040		other_paralog
ENSPSIG00000000040		other_paralog
ENSPSIG00000000040		other_paralog
ENSPSIG00000000040		other_paralog
ENSPSIG00000000040		other_paralog
ENSPSIG00000000040		other_paralog
ENSPSIG00000000040		other_paralog
ENSPSIG00000000040		other_paralog
ENSPSIG00000000040		other_paralog
ENSPSIG00000000040		other_paralog
ENSPSIG00000000040		other_paralog
ENSPSIG00000000040		other_paralog
ENSPSIG00000000040		other_paralog
ENSPSIG00000000040		other_paralog
ENSPSIG00000000040		other_paralog
ENSPSIG00000000040		within_species_paralog
ENSPSIG00000000040		within_species_paralog
ENSPSIG00000000040		within_species_paralog
ENSPSIG00000000040		within_species_paralog
ENSPSIG00000000040		within_species_paralog
ENSPSIG00000000040		within_species_paralog
ENSPSIG00000000040		within_species_paralog
ENSPSIG00000000040		within_species_paralog
ENSPSIG00000000040		within_species_paralog
ENSPSIG00000000040		within_species_paralog
ENSPSIG00000000040		within_species_paralog
ENSPSIG00000000040		within_species_paralog
ENSPSIG00000000040		within_species_paralog
ENSPSIG00000000040		within_species_paralog
ENSPSIG00000000040		within_species_paralog
ENSPSIG00000000040		within_species_paralog
ENSPSIG00000000040		within_species_paralog
ENSPSIG00000000040		within_species_paralog
ENSPSIG00000000040		within_species_paralog
ENSPSIG00000000040		within_species_paralog
ENSPSIG00000000040		within_species_paralog
ENSPSIG00000000040		within_species_paralog
ENSPSIG00000000040		within_species_paralog
ENSPSIG00000000040		within_species_paralog
ENSPSIG00000000040		within_species_paralog
ENSPSIG00000000040		within_species_paralog
ENSPSIG00000000040		within_species_paralog
ENSPSIG00000000040		within_species_paralog
ENSPSIG00000000040		within_species_paralog
ENSPSIG00000000040		within_species_paralog
ENSPSIG00000000040		within_species_paralog
ENSPSIG00000000040		within_species_paralog
ENSPSIG00000000040		within_species_paralog
ENSPSIG00000000040		within_species_paralog
ENSPSIG00000000040		within_species_paralog
ENSPSIG00000000040		within_species_paralog
ENSPSIG00000000040		within_species_paralog
ENSPSIG00000000040		within_species_paralog
ENSPSIG00000000040		within_species_paralog
ENSPSIG00000000040		within_species_paralog
ENSPSIG00000000040		within_species_paralog
ENSPSIG00000000040		within_species_paralog
ENSPSIG00000000040		within_species_paralog
ENSPSIG00000000040		within_species_paralog
ENSPSIG00000000040		within_species_paralog
ENSPSIG00000000040		within_species_paralog
ENSPSIG00000000040		within_species_paralog
ENSPSIG00000000040		within_species_paralog
ENSPSIG00000000040		within_species_paralog
ENSPSIG00000000040		within_species_paralog
ENSPSIG00000000040		within_species_paralog
ENSPSIG00000000040		within_species_paralog
ENSPSIG00000000040		within_species_paralog
ENSPSIG00000000040		within_species_paralog
ENSPSIG00000000040		within_species_paralog
ENSPSIG00000000040		within_species_paralog
ENSPSIG00000000040		within_species_paralog
ENSPSIG00000000040		within_species_paralog
ENSPSIG00000000040		within_species_paralog
ENSPSIG00000000040		within_species_paralog
ENSPSIG00000000040		within_species_paralog
ENSPSIG00000000040		within_species_paralog
ENSPSIG00000000040		within_species_paralog
ENSPSIG00000000040		within_species_paralog
ENSPSIG00000000040		within_species_paralog
ENSPSIG00000000040		within_species_paralog
ENSPSIG00000000040		within_species_paralog
ENSPSIG00000000040		within_species_paralog
ENSPSIG00000000040		within_species_paralog
ENSPSIG00000000040		within_species_paralog
ENSPSIG00000000040		within_species_paralog
ENSPSIG00000000040		within_species_paralog
ENSPSIG00000000040		within_species_paralog
ENSPSIG00000000040		within_species_paralog
ENSPSIG00000000040		within_species_paralog
ENSPSIG00000000040		within_species_paralog
ENSPSIG00000000040		within_species_paralog
ENSPSIG00000000040		within_species_paralog
ENSPSIG00000000040		within_species_paralog
ENSPSIG00000000040		within_species_paralog
ENSPSIG00000000040		within_species_paralog
ENSPSIG00000000040		within_species_paralog
ENSPSIG00000000040		within_species_paralog
ENSPSIG00000000040		within_species_paralog
ENSPSIG00000000040		within_species_paralog
ENSPSIG00000000040		within_species_paralog
ENSPSIG00000000040		within_species_paralog
ENSPSIG00000000040		within_species_paralog
ENSPSIG00000000040		within_species_paralog
ENSPSIG00000000040		within_species_paralog
ENSPSIG00000000040		within_species_paralog
ENSPSIG00000000040		within_species_paralog
ENSPSIG00000000040		within_species_paralog
ENSPSIG00000000040		within_species_paralog
ENSPSIG00000000040		within_species_paralog
ENSPSIG00000000040		within_species_paralog
ENSPSIG00000000040		within_species_paralog
ENSPSIG00000000040		within_species_paralog
ENSPSIG00000000040		within_species_paralog
ENSPSIG00000000040		within_species_paralog
ENSPSIG00000000040		within_species_paralog
ENSPSIG00000000040		within_species_paralog
ENSPSIG00000000040		within_species_paralog
ENSPSIG00000000040		within_species_paralog
ENSPSIG00000000040		within_species_paralog
ENSPSIG00000000040		within_species_paralog
ENSPSIG00000000040		within_species_paralog
ENSPSIG00000000040		within_species_paralog
ENSPSIG00000000040		within_species_paralog
ENSPSIG00000000040		within_species_paralog
ENSPSIG00000000040		within_species_paralog
ENSPSIG00000000040		within_species_paralog
ENSPSIG00000000040		within_species_paralog
ENSPSIG00000000040		within_species_paralog
ENSPSIG00000000040		within_species_paralog
ENSPSIG00000000040		within_species_paralog
ENSPSIG00000000040		within_species_paralog
ENSPSIG00000000040		within_species_paralog
ENSPSIG00000000040		within_species_paralog
ENSPSIG00000000040		within_species_paralog
ENSPSIG00000000040		within_species_paralog
ENSPSIG00000000040		within_species_paralog
ENSPSIG00000000040		within_species_paralog
ENSPSIG00000000040		within_species_paralog
ENSPSIG00000000040		within_species_paralog
ENSPSIG00000000040		within_species_paralog
ENSPSIG00000000040		within_species_paralog
ENSPSIG00000000040		within_species_paralog
ENSPSIG00000000040		within_species_paralog
ENSPSIG00000000040		within_species_paralog
ENSPSIG00000000040		within_species_paralog
ENSPSIG00000000040		within_species_paralog
ENSPSIG00000000040		within_species_paralog
ENSPSIG00000000040		within_species_paralog
ENSPSIG00000000040		within_species_paralog
ENSPSIG00000000040		within_species_paralog
ENSPSIG00000000040		within_species_paralog
ENSPSIG00000000040		within_species_paralog
ENSPSIG00000000040		within_species_paralog
ENSPSIG00000000040		within_species_paralog
ENSPSIG00000000040		within_species_paralog
ENSPSIG00000000040		within_species_paralog
ENSPSIG00000000040		within_species_paralog
ENSPSIG00000000040		within_species_paralog
ENSPSIG00000000040		within_species_paralog
ENSPSIG00000000040		within_species_paralog
ENSPSIG00000000040		within_species_paralog
ENSPSIG00000000040		within_species_paralog
ENSPSIG00000000040		within_species_paralog
ENSPSIG00000000040		within_species_paralog
ENSPSIG00000000040		within_species_paralog
ENSPSIG00000000040		within_species_paralog
ENSPSIG00000000040		within_species_paralog
ENSPSIG00000000040		within_species_paralog
ENSPSIG00000000040		within_species_paralog
ENSPSIG00000000040		within_species_paralog
ENSPSIG00000000040		within_species_paralog
ENSPSIG00000000040		within_species_paralog
ENSPSIG00000000040		within_species_paralog
ENSPSIG00000000040		within_species_paralog
ENSPSIG00000000040		within_species_paralog
ENSPSIG00000000040		within_species_paralog
ENSPSIG00000000040		within_species_paralog
ENSPSIG00000000040		within_species_paralog
ENSPSIG00000000040		within_species_paralog
ENSPSIG00000000040		within_species_paralog
ENSPSIG00000000040		within_species_paralog
ENSPSIG00000000040		within_species_paralog
ENSPSIG00000000040		within_species_paralog
ENSPSIG00000000040		within_species_paralog
ENSPSIG00000000040		within_species_paralog
ENSPSIG00000000040		within_species_paralog
ENSPSIG00000000040		within_species_paralog
ENSPSIG00000000040		within_species_paralog
ENSPSIG00000000040		within_species_paralog
ENSPSIG00000000040		within_species_paralog
ENSPSIG00000000040		within_species_paralog
ENSPSIG00000000040		within_species_paralog
ENSPSIG00000000040		within_species_paralog
ENSPSIG00000000040		within_species_paralog
ENSPSIG00000000040		within_species_paralog
ENSPSIG00000000040		within_species_paralog
ENSPSIG00000000040		within_species_paralog
ENSPSIG00000000040		within_species_paralog
ENSPSIG00000000040		within_species_paralog
ENSPSIG00000000040		within_species_paralog
ENSPSIG00000000040		within_species_paralog
ENSPSIG00000000040		within_species_paralog
ENSPSIG00000000040		within_species_paralog
ENSPSIG00000000040		within_species_paralog
ENSPSIG00000000040		within_species_paralog
ENSPSIG00000000040		within_species_paralog
ENSPSIG00000000040		within_species_paralog
ENSPSIG00000000040		within_species_paralog
ENSPSIG00000000040		within_species_paralog
ENSPSIG00000000040		within_species_paralog
ENSPSIG00000000040		within_species_paralog
ENSPSIG00000000040		within_species_paralog
ENSPSIG00000000040		within_species_paralog
ENSPSIG00000000040		within_species_paralog
ENSPSIG00000000040		within_species_paralog
ENSPSIG00000000040		within_species_paralog
ENSPSIG00000000040		within_species_paralog
ENSPSIG00000000040		within_species_paralog
ENSPSIG00000000040		within_species_paralog
ENSPSIG00000000040		within_species_paralog
ENSPSIG00000000040		within_species_paralog
ENSPSIG00000000040		within_species_paralog
ENSPSIG00000000040		within_species_paralog
ENSPSIG00000000040		within_species_paralog
ENSPSIG00000000040		within_species_paralog
ENSPSIG00000000040		within_species_paralog
ENSPSIG00000000040		within_species_paralog
ENSPSIG00000000040		within_species_paralog
ENSPSIG00000000040		within_species_paralog
ENSPSIG00000000040		within_species_paralog
ENSPSIG00000000040		within_species_paralog
ENSPSIG00000000040		within_species_paralog
ENSPSIG00000000040		within_species_paralog
ENSPSIG00000000040		within_species_paralog
ENSPSIG00000000040		within_species_paralog
ENSPSIG00000000040		within_species_paralog
ENSPSIG00000000040		within_species_paralog
ENSPSIG00000000040		within_species_paralog
ENSPSIG00000000040		within_species_paralog
ENSPSIG00000000040		within_species_paralog
ENSPSIG00000000040		within_species_paralog
ENSPSIG00000000040		within_species_paralog
ENSPSIG00000000040		within_species_paralog
ENSPSIG00000000040		within_species_paralog
ENSPSIG00000000040		within_species_paralog
ENSPSIG00000000040		within_species_paralog
ENSPSIG00000000040		within_species_paralog
ENSPSIG00000000040		within_species_paralog
ENSPSIG00000000040		within_species_paralog
ENSPSIG00000000040		within_species_paralog
ENSPSIG00000000040		within_species_paralog
ENSPSIG00000000040		within_species_paralog
ENSPSIG00000000040		within_species_paralog
ENSPSIG00000000040		within_species_paralog
ENSPSIG00000000040		within_species_paralog
ENSPSIG00000000040		within_species_paralog
ENSPSIG00000000040		within_species_paralog
ENSPSIG00000000040		within_species_paralog
ENSPSIG00000000040		within_species_paralog
ENSPSIG00000000040		within_species_paralog
ENSPSIG00000000040		within_species_paralog
ENSPSIG00000000040		within_species_paralog
ENSPSIG00000000040		within_species_paralog
ENSPSIG00000000040		within_species_paralog
ENSPSIG00000000040		within_species_paralog
ENSPSIG00000000040		within_species_paralog
ENSPSIG00000000040		within_species_paralog
ENSPSIG00000000040		within_species_paralog
ENSPSIG00000000040		within_species_paralog
ENSPSIG00000000040		within_species_paralog
ENSPSIG00000000040		within_species_paralog
ENSPSIG00000000040		within_species_paralog
ENSPSIG00000000040		within_species_paralog
ENSPSIG00000000040		within_species_paralog
ENSPSIG00000000040		within_species_paralog
ENSPSIG00000000040		within_species_paralog
ENSPSIG00000000040		within_species_paralog
ENSPSIG00000000040		within_species_paralog
ENSPSIG00000000040		within_species_paralog
ENSPSIG00000000040		within_species_paralog
ENSPSIG00000000040		within_species_paralog
ENSPSIG00000000040		within_species_paralog
ENSPSIG00000000040		within_species_paralog
ENSPSIG00000000040		within_species_paralog
ENSPSIG00000000040		within_species_paralog
ENSPSIG00000000040		within_species_paralog
ENSPSIG00000000040		within_species_paralog
ENSPSIG00000000040		within_species_paralog
ENSPSIG00000000040		within_species_paralog
ENSPSIG00000000040		other_paralog
ENSPSIG00000000040		other_paralog
ENSPSIG00000000040		other_paralog
ENSPSIG00000000040		other_paralog
ENSPSIG00000000041		within_species_paralog
ENSPSIG00000000041		within_species_paralog
ENSPSIG00000000041		within_species_paralog
ENSPSIG00000000041		within_species_paralog
ENSPSIG00000000041		within_species_paralog
ENSPSIG00000000041		within_species_paralog
ENSPSIG00000000041		within_species_paralog
ENSPSIG00000000041		within_species_paralog
ENSPSIG00000000041		within_species_paralog
ENSPSIG00000000041		within_species_paralog
ENSPSIG00000000041		within_species_paralog
ENSPSIG00000000041		within_species_paralog
ENSPSIG00000000041		within_species_paralog
ENSPSIG00000000041		within_species_paralog
ENSPSIG00000000041		within_species_paralog
ENSPSIG00000000041		within_species_paralog
ENSPSIG00000000041		within_species_paralog
ENSPSIG00000000041		within_species_paralog
ENSPSIG00000000041		within_species_paralog
ENSPSIG00000000041		within_species_paralog
ENSPSIG00000000041		within_species_paralog
ENSPSIG00000000041		within_species_paralog
ENSPSIG00000000041		within_species_paralog
ENSPSIG00000000041		within_species_paralog
ENSPSIG00000000041		within_species_paralog
ENSPSIG00000000041		within_species_paralog
ENSPSIG00000000041		within_species_paralog
ENSPSIG00000000041		within_species_paralog
ENSPSIG00000000041		within_species_paralog
ENSPSIG00000000041		within_species_paralog
ENSPSIG00000000041		within_species_paralog
ENSPSIG00000000041		within_species_paralog
ENSPSIG00000000041		within_species_paralog
ENSPSIG00000000041		within_species_paralog
ENSPSIG00000000041		within_species_paralog
ENSPSIG00000000041		within_species_paralog
ENSPSIG00000000041		within_species_paralog
ENSPSIG00000000041		within_species_paralog
ENSPSIG00000000041		within_species_paralog
ENSPSIG00000000041		other_paralog
ENSPSIG00000000042		other_paralog
ENSPSIG00000000042		other_paralog
ENSPSIG00000000042		other_paralog
ENSPSIG00000000042		other_paralog
ENSPSIG00000000042		other_paralog
ENSPSIG00000000042		other_paralog
ENSPSIG00000000042		other_paralog
ENSPSIG00000000042		other_paralog
ENSPSIG00000000042		other_paralog
ENSPSIG00000000042		other_paralog
ENSPSIG00000000042		other_paralog
ENSPSIG00000000042		other_paralog
ENSPSIG00000000042		other_paralog
ENSPSIG00000000042		other_paralog
ENSPSIG00000000042		other_paralog
ENSPSIG00000000042		other_paralog
ENSPSIG00000000042		other_paralog
ENSPSIG00000000042		other_paralog
ENSPSIG00000000042		other_paralog
ENSPSIG00000000042		other_paralog
ENSPSIG00000000042		other_paralog
ENSPSIG00000000042		other_paralog
ENSPSIG00000000042		other_paralog
ENSPSIG00000000042		other_paralog
ENSPSIG00000000042		other_paralog
ENSPSIG00000000042		other_paralog
ENSPSIG00000000042		other_paralog
ENSPSIG00000000042		other_paralog
ENSPSIG00000000042		other_paralog
ENSPSIG00000000042		other_paralog
ENSPSIG00000000042		other_paralog
ENSPSIG00000000042		other_paralog
ENSPSIG00000000042		other_paralog
ENSPSIG00000000042		other_paralog
ENSPSIG00000000042		other_paralog
ENSPSIG00000000042		other_paralog
ENSPSIG00000000042		other_paralog
ENSPSIG00000000042		other_paralog
ENSPSIG00000000042		other_paralog
ENSPSIG00000000042		other_paralog
ENSPSIG00000000042		other_paralog
ENSPSIG00000000042		other_paralog
ENSPSIG00000000042		other_paralog
ENSPSIG00000000042		other_paralog
ENSPSIG00000000042		other_paralog
ENSPSIG00000000042		other_paralog
ENSPSIG00000000042		other_paralog
ENSPSIG00000000042		other_paralog
ENSPSIG00000000042		other_paralog
ENSPSIG00000000042		other_paralog
ENSPSIG00000000042		other_paralog
ENSPSIG00000000042		other_paralog
ENSPSIG00000000042		other_paralog
ENSPSIG00000000042		other_paralog
ENSPSIG00000000042		other_paralog
ENSPSIG00000000042		other_paralog
ENSPSIG00000000042		other_paralog
ENSPSIG00000000042		other_paralog
ENSPSIG00000000042		other_paralog
ENSPSIG00000000042		other_paralog
ENSPSIG00000000042		other_paralog
ENSPSIG00000000042		other_paralog
ENSPSIG00000000042		other_paralog
ENSPSIG00000000042		other_paralog
ENSPSIG00000000042		other_paralog
ENSPSIG00000000042		within_species_paralog
ENSPSIG00000000042		within_species_paralog
ENSPSIG00000000042		within_species_paralog
ENSPSIG00000000042		within_species_paralog
ENSPSIG00000000042		within_species_paralog
ENSPSIG00000000042		within_species_paralog
ENSPSIG00000000042		within_species_paralog
ENSPSIG00000000042		within_species_paralog
ENSPSIG00000000042		within_species_paralog
ENSPSIG00000000042		within_species_paralog
ENSPSIG00000000042		within_species_paralog
ENSPSIG00000000042		within_species_paralog
ENSPSIG00000000042		within_species_paralog
ENSPSIG00000000042		within_species_paralog
ENSPSIG00000000042		within_species_paralog
ENSPSIG00000000042		within_species_paralog
ENSPSIG00000000042		within_species_paralog
ENSPSIG00000000042		within_species_paralog
ENSPSIG00000000042		within_species_paralog
ENSPSIG00000000042		within_species_paralog
ENSPSIG00000000042		within_species_paralog
ENSPSIG00000000042		within_species_paralog
ENSPSIG00000000042		within_species_paralog
ENSPSIG00000000042		within_species_paralog
ENSPSIG00000000042		within_species_paralog
ENSPSIG00000000042		within_species_paralog
ENSPSIG00000000042		within_species_paralog
ENSPSIG00000000042		within_species_paralog
ENSPSIG00000000042		within_species_paralog
ENSPSIG00000000042		within_species_paralog
ENSPSIG00000000042		within_species_paralog
ENSPSIG00000000042		within_species_paralog
ENSPSIG00000000042		within_species_paralog
ENSPSIG00000000042		within_species_paralog
ENSPSIG00000000042		within_species_paralog
ENSPSIG00000000042		within_species_paralog
ENSPSIG00000000042		within_species_paralog
ENSPSIG00000000042		within_species_paralog
ENSPSIG00000000042		within_species_paralog
ENSPSIG00000000042		within_species_paralog
ENSPSIG00000000042		within_species_paralog
ENSPSIG00000000042		within_species_paralog
ENSPSIG00000000042		within_species_paralog
ENSPSIG00000000042		within_species_paralog
ENSPSIG00000000042		within_species_paralog
ENSPSIG00000000042		within_species_paralog
ENSPSIG00000000042		within_species_paralog
ENSPSIG00000000042		within_species_paralog
ENSPSIG00000000042		within_species_paralog
ENSPSIG00000000042		within_species_paralog
ENSPSIG00000000042		within_species_paralog
ENSPSIG00000000042		within_species_paralog
ENSPSIG00000000042		within_species_paralog
ENSPSIG00000000042		within_species_paralog
ENSPSIG00000000042		within_species_paralog
ENSPSIG00000000042		within_species_paralog
ENSPSIG00000000042		within_species_paralog
ENSPSIG00000000042		within_species_paralog
ENSPSIG00000000042		within_species_paralog
ENSPSIG00000000042		within_species_paralog
ENSPSIG00000000042		within_species_paralog
ENSPSIG00000000042		within_species_paralog
ENSPSIG00000000042		within_species_paralog
ENSPSIG00000000042		within_species_paralog
ENSPSIG00000000042		within_species_paralog
ENSPSIG00000000042		within_species_paralog
ENSPSIG00000000042		within_species_paralog
ENSPSIG00000000042		within_species_paralog
ENSPSIG00000000042		within_species_paralog
ENSPSIG00000000042		within_species_paralog
ENSPSIG00000000042		within_species_paralog
ENSPSIG00000000042		within_species_paralog
ENSPSIG00000000042		within_species_paralog
ENSPSIG00000000042		within_species_paralog
ENSPSIG00000000042		within_species_paralog
ENSPSIG00000000042		within_species_paralog
ENSPSIG00000000042		within_species_paralog
ENSPSIG00000000042		within_species_paralog
ENSPSIG00000000042		within_species_paralog
ENSPSIG00000000042		within_species_paralog
ENSPSIG00000000042		within_species_paralog
ENSPSIG00000000042		within_species_paralog
ENSPSIG00000000042		within_species_paralog
ENSPSIG00000000042		within_species_paralog
ENSPSIG00000000042		within_species_paralog
ENSPSIG00000000042		within_species_paralog
ENSPSIG00000000042		within_species_paralog
ENSPSIG00000000042		within_species_paralog
ENSPSIG00000000042		within_species_paralog
ENSPSIG00000000042		within_species_paralog
ENSPSIG00000000042		within_species_paralog
ENSPSIG00000000042		within_species_paralog
ENSPSIG00000000042		within_species_paralog
ENSPSIG00000000042		within_species_paralog
ENSPSIG00000000042		within_species_paralog
ENSPSIG00000000042		within_species_paralog
ENSPSIG00000000042		within_species_paralog
ENSPSIG00000000042		within_species_paralog
ENSPSIG00000000042		within_species_paralog
ENSPSIG00000000042		within_species_paralog
ENSPSIG00000000042		within_species_paralog
ENSPSIG00000000042		within_species_paralog
ENSPSIG00000000042		within_species_paralog
ENSPSIG00000000042		within_species_paralog
ENSPSIG00000000042		within_species_paralog
ENSPSIG00000000042		within_species_paralog
ENSPSIG00000000042		within_species_paralog
ENSPSIG00000000042		within_species_paralog
ENSPSIG00000000042		within_species_paralog
ENSPSIG00000000042		within_species_paralog
ENSPSIG00000000042		within_species_paralog
ENSPSIG00000000042		within_species_paralog
ENSPSIG00000000042		within_species_paralog
ENSPSIG00000000042		within_species_paralog
ENSPSIG00000000042		within_species_paralog
ENSPSIG00000000042		within_species_paralog
ENSPSIG00000000042		within_species_paralog
ENSPSIG00000000042		within_species_paralog
ENSPSIG00000000042		within_species_paralog
ENSPSIG00000000042		within_species_paralog
ENSPSIG00000000042		within_species_paralog
ENSPSIG00000000042		within_species_paralog
ENSPSIG00000000042		within_species_paralog
ENSPSIG00000000042		within_species_paralog
ENSPSIG00000000042		within_species_paralog
ENSPSIG00000000042		within_species_paralog
ENSPSIG00000000042		within_species_paralog
ENSPSIG00000000042		within_species_paralog
ENSPSIG00000000042		within_species_paralog
ENSPSIG00000000042		within_species_paralog
ENSPSIG00000000042		within_species_paralog
ENSPSIG00000000042		within_species_paralog
ENSPSIG00000000042		within_species_paralog
ENSPSIG00000000042		within_species_paralog
ENSPSIG00000000042		within_species_paralog
ENSPSIG00000000042		within_species_paralog
ENSPSIG00000000042		within_species_paralog
ENSPSIG00000000042		within_species_paralog
ENSPSIG00000000042		within_species_paralog
ENSPSIG00000000042		within_species_paralog
ENSPSIG00000000042		within_species_paralog
ENSPSIG00000000042		within_species_paralog
ENSPSIG00000000042		within_species_paralog
ENSPSIG00000000042		within_species_paralog
ENSPSIG00000000042		within_species_paralog
ENSPSIG00000000042		within_species_paralog
ENSPSIG00000000042		within_species_paralog
ENSPSIG00000000042		within_species_paralog
ENSPSIG00000000042		within_species_paralog
ENSPSIG00000000042		within_species_paralog
ENSPSIG00000000042		within_species_paralog
ENSPSIG00000000042		within_species_paralog
ENSPSIG00000000042		within_species_paralog
ENSPSIG00000000042		within_species_paralog
ENSPSIG00000000042		within_species_paralog
ENSPSIG00000000042		within_species_paralog
ENSPSIG00000000042		within_species_paralog
ENSPSIG00000000042		within_species_paralog
ENSPSIG00000000042		within_species_paralog
ENSPSIG00000000042		within_species_paralog
ENSPSIG00000000042		within_species_paralog
ENSPSIG00000000042		within_species_paralog
ENSPSIG00000000042		within_species_paralog
ENSPSIG00000000042		within_species_paralog
ENSPSIG00000000042		within_species_paralog
ENSPSIG00000000042		within_species_paralog
ENSPSIG00000000042		within_species_paralog
ENSPSIG00000000042		within_species_paralog
ENSPSIG00000000042		within_species_paralog
ENSPSIG00000000042		within_species_paralog
ENSPSIG00000000042		within_species_paralog
ENSPSIG00000000042		within_species_paralog
ENSPSIG00000000042		within_species_paralog
ENSPSIG00000000042		within_species_paralog
ENSPSIG00000000042		within_species_paralog
ENSPSIG00000000042		within_species_paralog
ENSPSIG00000000042		within_species_paralog
ENSPSIG00000000042		within_species_paralog
ENSPSIG00000000042		within_species_paralog
ENSPSIG00000000042		within_species_paralog
ENSPSIG00000000042		within_species_paralog
ENSPSIG00000000042		within_species_paralog
ENSPSIG00000000042		within_species_paralog
ENSPSIG00000000042		within_species_paralog
ENSPSIG00000000042		within_species_paralog
ENSPSIG00000000042		within_species_paralog
ENSPSIG00000000042		within_species_paralog
ENSPSIG00000000042		within_species_paralog
ENSPSIG00000000042		within_species_paralog
ENSPSIG00000000042		within_species_paralog
ENSPSIG00000000042		within_species_paralog
ENSPSIG00000000042		within_species_paralog
ENSPSIG00000000042		within_species_paralog
ENSPSIG00000000042		within_species_paralog
ENSPSIG00000000042		within_species_paralog
ENSPSIG00000000042		within_species_paralog
ENSPSIG00000000042		within_species_paralog
ENSPSIG00000000042		within_species_paralog
ENSPSIG00000000042		within_species_paralog
ENSPSIG00000000042		within_species_paralog
ENSPSIG00000000042		within_species_paralog
ENSPSIG00000000042		within_species_paralog
ENSPSIG00000000042		within_species_paralog
ENSPSIG00000000042		within_species_paralog
ENSPSIG00000000042		within_species_paralog
ENSPSIG00000000042		within_species_paralog
ENSPSIG00000000042		within_species_paralog
ENSPSIG00000000042		within_species_paralog
ENSPSIG00000000042		within_species_paralog
ENSPSIG00000000042		within_species_paralog
ENSPSIG00000000042		within_species_paralog
ENSPSIG00000000042		within_species_paralog
ENSPSIG00000000042		within_species_paralog
ENSPSIG00000000042		within_species_paralog
ENSPSIG00000000042		within_species_paralog
ENSPSIG00000000042		within_species_paralog
ENSPSIG00000000042		within_species_paralog
ENSPSIG00000000042		within_species_paralog
ENSPSIG00000000042		within_species_paralog
ENSPSIG00000000042		within_species_paralog
ENSPSIG00000000042		within_species_paralog
ENSPSIG00000000042		within_species_paralog
ENSPSIG00000000042		within_species_paralog
ENSPSIG00000000042		within_species_paralog
ENSPSIG00000000042		within_species_paralog
ENSPSIG00000000042		within_species_paralog
ENSPSIG00000000042		within_species_paralog
ENSPSIG00000000042		within_species_paralog
ENSPSIG00000000042		within_species_paralog
ENSPSIG00000000042		within_species_paralog
ENSPSIG00000000042		within_species_paralog
ENSPSIG00000000042		within_species_paralog
ENSPSIG00000000042		within_species_paralog
ENSPSIG00000000042		within_species_paralog
ENSPSIG00000000042		within_species_paralog
ENSPSIG00000000042		within_species_paralog
ENSPSIG00000000042		within_species_paralog
ENSPSIG00000000042		within_species_paralog
ENSPSIG00000000042		within_species_paralog
ENSPSIG00000000042		within_species_paralog
ENSPSIG00000000042		within_species_paralog
ENSPSIG00000000042		within_species_paralog
ENSPSIG00000000042		within_species_paralog
ENSPSIG00000000042		within_species_paralog
ENSPSIG00000000042		within_species_paralog
ENSPSIG00000000042		within_species_paralog
ENSPSIG00000000042		within_species_paralog
ENSPSIG00000000042		within_species_paralog
ENSPSIG00000000042		within_species_paralog
ENSPSIG00000000042		within_species_paralog
ENSPSIG00000000042		within_species_paralog
ENSPSIG00000000042		within_species_paralog
ENSPSIG00000000042		within_species_paralog
ENSPSIG00000000042		within_species_paralog
ENSPSIG00000000042		within_species_paralog
ENSPSIG00000000042		within_species_paralog
ENSPSIG00000000042		within_species_paralog
ENSPSIG00000000042		within_species_paralog
ENSPSIG00000000042		within_species_paralog
ENSPSIG00000000042		within_species_paralog
ENSPSIG00000000042		within_species_paralog
ENSPSIG00000000042		within_species_paralog
ENSPSIG00000000042		within_species_paralog
ENSPSIG00000000042		within_species_paralog
ENSPSIG00000000042		within_species_paralog
ENSPSIG00000000042		within_species_paralog
ENSPSIG00000000042		within_species_paralog
ENSPSIG00000000042		within_species_paralog
ENSPSIG00000000042		within_species_paralog
ENSPSIG00000000042		within_species_paralog
ENSPSIG00000000042		within_species_paralog
ENSPSIG00000000042		within_species_paralog
ENSPSIG00000000042		within_species_paralog
ENSPSIG00000000042		within_species_paralog
ENSPSIG00000000042		within_species_paralog
ENSPSIG00000000042		other_paralog
ENSPSIG00000000042		other_paralog
ENSPSIG00000000042		other_paralog
ENSPSIG00000000042		other_paralog
ENSPSIG00000000043	PPP1R3D	other_paralog
ENSPSIG00000000043	PPP1R3D	other_paralog
ENSPSIG00000000043	PPP1R3D	other_paralog
ENSPSIG00000000043	PPP1R3D	other_paralog
ENSPSIG00000000044		within_species_paralog
ENSPSIG00000000044		within_species_paralog
ENSPSIG00000000044		within_species_paralog
ENSPSIG00000000044		within_species_paralog
ENSPSIG00000000044		within_species_paralog
ENSPSIG00000000044		within_species_paralog
ENSPSIG00000000044		within_species_paralog
ENSPSIG00000000044		within_species_paralog
ENSPSIG00000000044		within_species_paralog
ENSPSIG00000000044		within_species_paralog
ENSPSIG00000000044		within_species_paralog
ENSPSIG00000000044		within_species_paralog
ENSPSIG00000000044		within_species_paralog
ENSPSIG00000000044		within_species_paralog
ENSPSIG00000000044		within_species_paralog
ENSPSIG00000000044		within_species_paralog
ENSPSIG00000000044		within_species_paralog
ENSPSIG00000000044		within_species_paralog
ENSPSIG00000000044		within_species_paralog
ENSPSIG00000000044		within_species_paralog
ENSPSIG00000000044		within_species_paralog
ENSPSIG00000000044		within_species_paralog
ENSPSIG00000000044		within_species_paralog
ENSPSIG00000000044		within_species_paralog
ENSPSIG00000000044		within_species_paralog
ENSPSIG00000000044		within_species_paralog
ENSPSIG00000000044		within_species_paralog
ENSPSIG00000000044		within_species_paralog
ENSPSIG00000000044		within_species_paralog
ENSPSIG00000000044		within_species_paralog
ENSPSIG00000000044		within_species_paralog
ENSPSIG00000000044		within_species_paralog
ENSPSIG00000000044		within_species_paralog
ENSPSIG00000000044		within_species_paralog
ENSPSIG00000000044		within_species_paralog
ENSPSIG00000000044		within_species_paralog
ENSPSIG00000000044		within_species_paralog
ENSPSIG00000000044		within_species_paralog
ENSPSIG00000000044		within_species_paralog
ENSPSIG00000000044		other_paralog
ENSPSIG00000000045		other_paralog
ENSPSIG00000000045		other_paralog
ENSPSIG00000000045		other_paralog
ENSPSIG00000000045		other_paralog
ENSPSIG00000000045		other_paralog
ENSPSIG00000000045		other_paralog
ENSPSIG00000000045		other_paralog
ENSPSIG00000000045		other_paralog
ENSPSIG00000000045		other_paralog
ENSPSIG00000000045		other_paralog
ENSPSIG00000000045		other_paralog
ENSPSIG00000000045		other_paralog
ENSPSIG00000000045		other_paralog
ENSPSIG00000000045		other_paralog
ENSPSIG00000000045		other_paralog
ENSPSIG00000000045		other_paralog
ENSPSIG00000000045		other_paralog
ENSPSIG00000000045		other_paralog
ENSPSIG00000000045		other_paralog
ENSPSIG00000000045		other_paralog
ENSPSIG00000000045		other_paralog
ENSPSIG00000000045		other_paralog
ENSPSIG00000000045		other_paralog
ENSPSIG00000000045		other_paralog
ENSPSIG00000000045		other_paralog
ENSPSIG00000000045		other_paralog
ENSPSIG00000000045		other_paralog
ENSPSIG00000000045		other_paralog
ENSPSIG00000000045		other_paralog
ENSPSIG00000000045		other_paralog
ENSPSIG00000000045		other_paralog
ENSPSIG00000000045		other_paralog
ENSPSIG00000000045		other_paralog
ENSPSIG00000000045		other_paralog
ENSPSIG00000000045		other_paralog
ENSPSIG00000000045		other_paralog
ENSPSIG00000000045		other_paralog
ENSPSIG00000000045		other_paralog
ENSPSIG00000000045		other_paralog
ENSPSIG00000000045		other_paralog
ENSPSIG00000000045		other_paralog
ENSPSIG00000000045		other_paralog
ENSPSIG00000000045		other_paralog
ENSPSIG00000000045		other_paralog
ENSPSIG00000000045		other_paralog
ENSPSIG00000000045		other_paralog
ENSPSIG00000000045		other_paralog
ENSPSIG00000000045		other_paralog
ENSPSIG00000000045		other_paralog
ENSPSIG00000000045		other_paralog
ENSPSIG00000000045		other_paralog
ENSPSIG00000000045		other_paralog
ENSPSIG00000000045		other_paralog
ENSPSIG00000000045		other_paralog
ENSPSIG00000000045		other_paralog
ENSPSIG00000000045		other_paralog
ENSPSIG00000000045		other_paralog
ENSPSIG00000000045		other_paralog
ENSPSIG00000000045		other_paralog
ENSPSIG00000000045		other_paralog
ENSPSIG00000000045		other_paralog
ENSPSIG00000000045		other_paralog
ENSPSIG00000000045		other_paralog
ENSPSIG00000000045		other_paralog
ENSPSIG00000000045		other_paralog
ENSPSIG00000000045		other_paralog
ENSPSIG00000000045		other_paralog
ENSPSIG00000000045		other_paralog
ENSPSIG00000000045		other_paralog
ENSPSIG00000000045		other_paralog
ENSPSIG00000000045		other_paralog
ENSPSIG00000000045		other_paralog
ENSPSIG00000000045		other_paralog
ENSPSIG00000000045		other_paralog
ENSPSIG00000000045		other_paralog
ENSPSIG00000000045		other_paralog
ENSPSIG00000000045		other_paralog
ENSPSIG00000000045		other_paralog
ENSPSIG00000000045		other_paralog
ENSPSIG00000000045		other_paralog
ENSPSIG00000000045		other_paralog
ENSPSIG00000000045		other_paralog
ENSPSIG00000000045		other_paralog
ENSPSIG00000000045		other_paralog
ENSPSIG00000000045		other_paralog
ENSPSIG00000000045		other_paralog
ENSPSIG00000000045		other_paralog
ENSPSIG00000000045		other_paralog
ENSPSIG00000000045		other_paralog
ENSPSIG00000000045		other_paralog
ENSPSIG00000000045		other_paralog
ENSPSIG00000000045		other_paralog
ENSPSIG00000000045		other_paralog
ENSPSIG00000000045		other_paralog
ENSPSIG00000000045		other_paralog
ENSPSIG00000000045		other_paralog
ENSPSIG00000000045		other_paralog
ENSPSIG00000000045		other_paralog
ENSPSIG00000000045		other_paralog
ENSPSIG00000000045		other_paralog
ENSPSIG00000000045		other_paralog
ENSPSIG00000000045		other_paralog
ENSPSIG00000000045		other_paralog
ENSPSIG00000000045		other_paralog
ENSPSIG00000000045		other_paralog
ENSPSIG00000000045		other_paralog
ENSPSIG00000000045		other_paralog
ENSPSIG00000000045		other_paralog
ENSPSIG00000000045		other_paralog
ENSPSIG00000000045		other_paralog
ENSPSIG00000000045		other_paralog
ENSPSIG00000000045		other_paralog
ENSPSIG00000000045		other_paralog
ENSPSIG00000000045		other_paralog
ENSPSIG00000000045		other_paralog
ENSPSIG00000000045		other_paralog
ENSPSIG00000000045		other_paralog
ENSPSIG00000000045		other_paralog
ENSPSIG00000000045		other_paralog
ENSPSIG00000000045		other_paralog
ENSPSIG00000000045		other_paralog
ENSPSIG00000000045		other_paralog
ENSPSIG00000000045		other_paralog
ENSPSIG00000000045		other_paralog
ENSPSIG00000000045		other_paralog
ENSPSIG00000000045		other_paralog
ENSPSIG00000000045		other_paralog
ENSPSIG00000000045		other_paralog
ENSPSIG00000000045		other_paralog
ENSPSIG00000000045		other_paralog
ENSPSIG00000000045		other_paralog
ENSPSIG00000000045		other_paralog
ENSPSIG00000000045		other_paralog
ENSPSIG00000000045		other_paralog
ENSPSIG00000000045		other_paralog
ENSPSIG00000000045		other_paralog
ENSPSIG00000000045		other_paralog
ENSPSIG00000000045		other_paralog
ENSPSIG00000000045		other_paralog
ENSPSIG00000000045		other_paralog
ENSPSIG00000000045		other_paralog
ENSPSIG00000000045		other_paralog
ENSPSIG00000000045		other_paralog
ENSPSIG00000000045		other_paralog
ENSPSIG00000000045		other_paralog
ENSPSIG00000000045		other_paralog
ENSPSIG00000000045		other_paralog
ENSPSIG00000000045		other_paralog
ENSPSIG00000000045		other_paralog
ENSPSIG00000000045		other_paralog
ENSPSIG00000000045		other_paralog
ENSPSIG00000000045		other_paralog
ENSPSIG00000000045		other_paralog
ENSPSIG00000000045		other_paralog
ENSPSIG00000000045		other_paralog
ENSPSIG00000000045		other_paralog
ENSPSIG00000000045		other_paralog
ENSPSIG00000000045		other_paralog
ENSPSIG00000000045		other_paralog
ENSPSIG00000000045		other_paralog
ENSPSIG00000000045		other_paralog
ENSPSIG00000000045		other_paralog
ENSPSIG00000000045		other_paralog
ENSPSIG00000000045		other_paralog
ENSPSIG00000000045		other_paralog
ENSPSIG00000000045		other_paralog
ENSPSIG00000000045		other_paralog
ENSPSIG00000000045		other_paralog
ENSPSIG00000000045		other_paralog
ENSPSIG00000000045		other_paralog
ENSPSIG00000000045		other_paralog
ENSPSIG00000000045		other_paralog
ENSPSIG00000000045		other_paralog
ENSPSIG00000000045		other_paralog
ENSPSIG00000000045		other_paralog
ENSPSIG00000000045		other_paralog
ENSPSIG00000000045		other_paralog
ENSPSIG00000000045		other_paralog
ENSPSIG00000000045		other_paralog
ENSPSIG00000000045		other_paralog
ENSPSIG00000000045		other_paralog
ENSPSIG00000000045		other_paralog
ENSPSIG00000000045		other_paralog
ENSPSIG00000000045		other_paralog
ENSPSIG00000000045		other_paralog
ENSPSIG00000000045		other_paralog
ENSPSIG00000000045		other_paralog
ENSPSIG00000000045		other_paralog
ENSPSIG00000000045		other_paralog
ENSPSIG00000000045		other_paralog
ENSPSIG00000000045		other_paralog
ENSPSIG00000000045		other_paralog
ENSPSIG00000000045		other_paralog
ENSPSIG00000000045		other_paralog
ENSPSIG00000000045		other_paralog
ENSPSIG00000000045		other_paralog
ENSPSIG00000000045		other_paralog
ENSPSIG00000000045		other_paralog
ENSPSIG00000000045		other_paralog
ENSPSIG00000000045		other_paralog
ENSPSIG00000000045		other_paralog
ENSPSIG00000000045		other_paralog
ENSPSIG00000000045		other_paralog
ENSPSIG00000000045		other_paralog
ENSPSIG00000000045		other_paralog
ENSPSIG00000000045		other_paralog
ENSPSIG00000000045		other_paralog
ENSPSIG00000000045		other_paralog
ENSPSIG00000000045		other_paralog
ENSPSIG00000000045		other_paralog
ENSPSIG00000000045		other_paralog
ENSPSIG00000000045		other_paralog
ENSPSIG00000000045		other_paralog
ENSPSIG00000000045		other_paralog
ENSPSIG00000000045		other_paralog
ENSPSIG00000000045		other_paralog
ENSPSIG00000000045		other_paralog
ENSPSIG00000000045		other_paralog
ENSPSIG00000000045		other_paralog
ENSPSIG00000000045		other_paralog
ENSPSIG00000000045		other_paralog
ENSPSIG00000000045		other_paralog
ENSPSIG00000000045		other_paralog
ENSPSIG00000000045		other_paralog
ENSPSIG00000000045		other_paralog
ENSPSIG00000000045		other_paralog
ENSPSIG00000000045		other_paralog
ENSPSIG00000000045		other_paralog
ENSPSIG00000000045		other_paralog
ENSPSIG00000000045		other_paralog
ENSPSIG00000000045		other_paralog
ENSPSIG00000000045		other_paralog
ENSPSIG00000000045		other_paralog
ENSPSIG00000000045		other_paralog
ENSPSIG00000000045		other_paralog
ENSPSIG00000000045		other_paralog
ENSPSIG00000000045		other_paralog
ENSPSIG00000000045		other_paralog
ENSPSIG00000000045		other_paralog
ENSPSIG00000000045		other_paralog
ENSPSIG00000000045		other_paralog
ENSPSIG00000000045		other_paralog
ENSPSIG00000000045		other_paralog
ENSPSIG00000000045		other_paralog
ENSPSIG00000000045		other_paralog
ENSPSIG00000000045		other_paralog
ENSPSIG00000000045		other_paralog
ENSPSIG00000000045		other_paralog
ENSPSIG00000000045		other_paralog
ENSPSIG00000000045		other_paralog
ENSPSIG00000000045		other_paralog
ENSPSIG00000000045		other_paralog
ENSPSIG00000000045		other_paralog
ENSPSIG00000000045		other_paralog
ENSPSIG00000000045		other_paralog
ENSPSIG00000000045		other_paralog
ENSPSIG00000000045		other_paralog
ENSPSIG00000000045		other_paralog
ENSPSIG00000000045		other_paralog
ENSPSIG00000000045		other_paralog
ENSPSIG00000000045		other_paralog
ENSPSIG00000000045		other_paralog
ENSPSIG00000000045		other_paralog
ENSPSIG00000000045		other_paralog
ENSPSIG00000000045		other_paralog
ENSPSIG00000000045		other_paralog
ENSPSIG00000000045		other_paralog
ENSPSIG00000000045		other_paralog
ENSPSIG00000000045		other_paralog
ENSPSIG00000000045		other_paralog
ENSPSIG00000000045		other_paralog
ENSPSIG00000000045		other_paralog
ENSPSIG00000000045		other_paralog
ENSPSIG00000000045		other_paralog
ENSPSIG00000000045		other_paralog
ENSPSIG00000000045		other_paralog
ENSPSIG00000000045		other_paralog
ENSPSIG00000000045		other_paralog
ENSPSIG00000000045		within_species_paralog
ENSPSIG00000000045		within_species_paralog
ENSPSIG00000000045		within_species_paralog
ENSPSIG00000000045		within_species_paralog
ENSPSIG00000000045		within_species_paralog
ENSPSIG00000000045		within_species_paralog
ENSPSIG00000000045		within_species_paralog
ENSPSIG00000000045		within_species_paralog
ENSPSIG00000000045		within_species_paralog
ENSPSIG00000000045		within_species_paralog
ENSPSIG00000000045		within_species_paralog
ENSPSIG00000000045		within_species_paralog
ENSPSIG00000000045		within_species_paralog
ENSPSIG00000000045		within_species_paralog
ENSPSIG00000000045		within_species_paralog
ENSPSIG00000000045		within_species_paralog
ENSPSIG00000000045		within_species_paralog
ENSPSIG00000000045		within_species_paralog
ENSPSIG00000000045		within_species_paralog
ENSPSIG00000000045		within_species_paralog
ENSPSIG00000000045		within_species_paralog
ENSPSIG00000000045		within_species_paralog
ENSPSIG00000000045		within_species_paralog
ENSPSIG00000000045		within_species_paralog
ENSPSIG00000000045		within_species_paralog
ENSPSIG00000000045		within_species_paralog
ENSPSIG00000000045		within_species_paralog
ENSPSIG00000000045		within_species_paralog
ENSPSIG00000000045		within_species_paralog
ENSPSIG00000000045		within_species_paralog
ENSPSIG00000000045		within_species_paralog
ENSPSIG00000000045		within_species_paralog
ENSPSIG00000000045		within_species_paralog
ENSPSIG00000000045		within_species_paralog
ENSPSIG00000000045		within_species_paralog
ENSPSIG00000000045		within_species_paralog
ENSPSIG00000000045		within_species_paralog
ENSPSIG00000000045		within_species_paralog
ENSPSIG00000000045		within_species_paralog
ENSPSIG00000000045		within_species_paralog
ENSPSIG00000000045		within_species_paralog
ENSPSIG00000000045		within_species_paralog
ENSPSIG00000000045		within_species_paralog
ENSPSIG00000000045		within_species_paralog
ENSPSIG00000000045		within_species_paralog
ENSPSIG00000000045		within_species_paralog
ENSPSIG00000000045		within_species_paralog
ENSPSIG00000000045		within_species_paralog
ENSPSIG00000000045		within_species_paralog
ENSPSIG00000000045		within_species_paralog
ENSPSIG00000000045		within_species_paralog
ENSPSIG00000000045		within_species_paralog
ENSPSIG00000000045		within_species_paralog
ENSPSIG00000000045		within_species_paralog
ENSPSIG00000000045		gene_split
ENSPSIG00000000045		within_species_paralog
ENSPSIG00000000045		within_species_paralog
ENSPSIG00000000045		within_species_paralog
ENSPSIG00000000045		within_species_paralog
ENSPSIG00000000045		within_species_paralog
ENSPSIG00000000045		within_species_paralog
ENSPSIG00000000045		within_species_paralog
ENSPSIG00000000045		other_paralog
ENSPSIG00000000045		other_paralog
ENSPSIG00000000045		other_paralog
ENSPSIG00000000045		other_paralog
ENSPSIG00000000046		within_species_paralog
ENSPSIG00000000046		within_species_paralog
ENSPSIG00000000046		within_species_paralog
ENSPSIG00000000046		within_species_paralog
ENSPSIG00000000046		within_species_paralog
ENSPSIG00000000046		within_species_paralog
ENSPSIG00000000046		within_species_paralog
ENSPSIG00000000046		within_species_paralog
ENSPSIG00000000046		within_species_paralog
ENSPSIG00000000046		within_species_paralog
ENSPSIG00000000046		within_species_paralog
ENSPSIG00000000046		within_species_paralog
ENSPSIG00000000046		within_species_paralog
ENSPSIG00000000046		within_species_paralog
ENSPSIG00000000046		within_species_paralog
ENSPSIG00000000046		within_species_paralog
ENSPSIG00000000046		within_species_paralog
ENSPSIG00000000046		within_species_paralog
ENSPSIG00000000046		within_species_paralog
ENSPSIG00000000046		within_species_paralog
ENSPSIG00000000046		within_species_paralog
ENSPSIG00000000046		within_species_paralog
ENSPSIG00000000046		within_species_paralog
ENSPSIG00000000046		within_species_paralog
ENSPSIG00000000046		within_species_paralog
ENSPSIG00000000046		within_species_paralog
ENSPSIG00000000046		within_species_paralog
ENSPSIG00000000046		within_species_paralog
ENSPSIG00000000046		within_species_paralog
ENSPSIG00000000046		within_species_paralog
ENSPSIG00000000046		within_species_paralog
ENSPSIG00000000046		within_species_paralog
ENSPSIG00000000046		within_species_paralog
ENSPSIG00000000047	PCARE
ENSPSIG00000000048		within_species_paralog
ENSPSIG00000000048		within_species_paralog
ENSPSIG00000000048		within_species_paralog
ENSPSIG00000000048		other_paralog
ENSPSIG00000000048		other_paralog
ENSPSIG00000000048		other_paralog
ENSPSIG00000000048		other_paralog
ENSPSIG00000000048		other_paralog
ENSPSIG00000000048		other_paralog
ENSPSIG00000000048		other_paralog
ENSPSIG00000000048		other_paralog
ENSPSIG00000000048		other_paralog
ENSPSIG00000000048		other_paralog
ENSPSIG00000000048		other_paralog
ENSPSIG00000000048		other_paralog
ENSPSIG00000000048		other_paralog
ENSPSIG00000000048		other_paralog
ENSPSIG00000000048		other_paralog
ENSPSIG00000000048		other_paralog
ENSPSIG00000000048		other_paralog
ENSPSIG00000000048		other_paralog
ENSPSIG00000000048		other_paralog
ENSPSIG00000000048		other_paralog
ENSPSIG00000000048		other_paralog
ENSPSIG00000000048		other_paralog
ENSPSIG00000000048		other_paralog
ENSPSIG00000000048		other_paralog
ENSPSIG00000000048		other_paralog
ENSPSIG00000000048		other_paralog
ENSPSIG00000000048		other_paralog
ENSPSIG00000000048		other_paralog
ENSPSIG00000000048		other_paralog
ENSPSIG00000000048		other_paralog
ENSPSIG00000000048		other_paralog
ENSPSIG00000000048		other_paralog
ENSPSIG00000000048		other_paralog
ENSPSIG00000000048		other_paralog
ENSPSIG00000000048		other_paralog
ENSPSIG00000000048		other_paralog
ENSPSIG00000000048		other_paralog
ENSPSIG00000000048		other_paralog
ENSPSIG00000000048		other_paralog
ENSPSIG00000000048		other_paralog
ENSPSIG00000000048		other_paralog
ENSPSIG00000000048		other_paralog
ENSPSIG00000000048		other_paralog
ENSPSIG00000000048		other_paralog
ENSPSIG00000000048		other_paralog
ENSPSIG00000000048		other_paralog
ENSPSIG00000000048		other_paralog
ENSPSIG00000000048		other_paralog
ENSPSIG00000000048		other_paralog
ENSPSIG00000000048		other_paralog
ENSPSIG00000000048		other_paralog
ENSPSIG00000000048		other_paralog
ENSPSIG00000000048		other_paralog
ENSPSIG00000000048		other_paralog
ENSPSIG00000000048		other_paralog
ENSPSIG00000000048		other_paralog
ENSPSIG00000000048		other_paralog
ENSPSIG00000000048		other_paralog
ENSPSIG00000000048		other_paralog
ENSPSIG00000000048		other_paralog
ENSPSIG00000000048		other_paralog
ENSPSIG00000000048		other_paralog
ENSPSIG00000000048		other_paralog
ENSPSIG00000000048		other_paralog
ENSPSIG00000000048		other_paralog
ENSPSIG00000000048		other_paralog
ENSPSIG00000000048		other_paralog
ENSPSIG00000000048		other_paralog
ENSPSIG00000000048		other_paralog
ENSPSIG00000000048		other_paralog
ENSPSIG00000000048		other_paralog
ENSPSIG00000000048		other_paralog
ENSPSIG00000000048		other_paralog
ENSPSIG00000000048		other_paralog
ENSPSIG00000000048		other_paralog
ENSPSIG00000000048		other_paralog
ENSPSIG00000000048		other_paralog
ENSPSIG00000000048		other_paralog
ENSPSIG00000000048		other_paralog
ENSPSIG00000000048		other_paralog
ENSPSIG00000000048		other_paralog
ENSPSIG00000000048		other_paralog
ENSPSIG00000000048		other_paralog
ENSPSIG00000000048		other_paralog
ENSPSIG00000000048		other_paralog
ENSPSIG00000000048		other_paralog
ENSPSIG00000000048		other_paralog
ENSPSIG00000000048		other_paralog
ENSPSIG00000000048		other_paralog
ENSPSIG00000000048		other_paralog
ENSPSIG00000000048		other_paralog
ENSPSIG00000000048		other_paralog
ENSPSIG00000000048		other_paralog
ENSPSIG00000000048		other_paralog
ENSPSIG00000000048		other_paralog
ENSPSIG00000000048		other_paralog
ENSPSIG00000000048		other_paralog
ENSPSIG00000000048		other_paralog
ENSPSIG00000000048		other_paralog
ENSPSIG00000000048		other_paralog
ENSPSIG00000000048		other_paralog
ENSPSIG00000000048		other_paralog
ENSPSIG00000000048		other_paralog
ENSPSIG00000000048		other_paralog
ENSPSIG00000000048		other_paralog
ENSPSIG00000000048		other_paralog
ENSPSIG00000000048		other_paralog
ENSPSIG00000000048		other_paralog
ENSPSIG00000000048		other_paralog
ENSPSIG00000000048		other_paralog
ENSPSIG00000000048		other_paralog
ENSPSIG00000000048		other_paralog
ENSPSIG00000000048		other_paralog
ENSPSIG00000000049		within_species_paralog
ENSPSIG00000000049		other_paralog
ENSPSIG00000000049		other_paralog
ENSPSIG00000000049		other_paralog
ENSPSIG00000000049		other_paralog
ENSPSIG00000000049		other_paralog
ENSPSIG00000000049		other_paralog
ENSPSIG00000000049		other_paralog
ENSPSIG00000000049		other_paralog
ENSPSIG00000000049		other_paralog
ENSPSIG00000000049		other_paralog
ENSPSIG00000000049		other_paralog
ENSPSIG00000000049		other_paralog
ENSPSIG00000000049		other_paralog
ENSPSIG00000000049		other_paralog
ENSPSIG00000000049		other_paralog
ENSPSIG00000000050	ZNF281	other_paralog
ENSPSIG00000000050	ZNF281	other_paralog
ENSPSIG00000000050	ZNF281	other_paralog
ENSPSIG00000000050	ZNF281	other_paralog
ENSPSIG00000000050	ZNF281	other_paralog
ENSPSIG00000000050	ZNF281	other_paralog
ENSPSIG00000000050	ZNF281	other_paralog
ENSPSIG00000000050	ZNF281	other_paralog
ENSPSIG00000000050	ZNF281	other_paralog
ENSPSIG00000000050	ZNF281	other_paralog
ENSPSIG00000000050	ZNF281	other_paralog
ENSPSIG00000000050	ZNF281	other_paralog
ENSPSIG00000000050	ZNF281	other_paralog
ENSPSIG00000000050	ZNF281	other_paralog
ENSPSIG00000000050	ZNF281	other_paralog
ENSPSIG00000000050	ZNF281	other_paralog
ENSPSIG00000000050	ZNF281	other_paralog
ENSPSIG00000000050	ZNF281	other_paralog
ENSPSIG00000000050	ZNF281	other_paralog
ENSPSIG00000000050	ZNF281	other_paralog
ENSPSIG00000000050	ZNF281	other_paralog
ENSPSIG00000000050	ZNF281	other_paralog
ENSPSIG00000000050	ZNF281	other_paralog
ENSPSIG00000000050	ZNF281	other_paralog
ENSPSIG00000000050	ZNF281	other_paralog
ENSPSIG00000000050	ZNF281	other_paralog
ENSPSIG00000000050	ZNF281	other_paralog
ENSPSIG00000000050	ZNF281	other_paralog
ENSPSIG00000000050	ZNF281	other_paralog
ENSPSIG00000000050	ZNF281	other_paralog
ENSPSIG00000000050	ZNF281	other_paralog
ENSPSIG00000000050	ZNF281	other_paralog
ENSPSIG00000000051		within_species_paralog
ENSPSIG00000000052		within_species_paralog
ENSPSIG00000000052		within_species_paralog
ENSPSIG00000000052		within_species_paralog
ENSPSIG00000000052		within_species_paralog
ENSPSIG00000000052		within_species_paralog
ENSPSIG00000000052		within_species_paralog
ENSPSIG00000000052		within_species_paralog
ENSPSIG00000000052		within_species_paralog
ENSPSIG00000000052		within_species_paralog
ENSPSIG00000000052		within_species_paralog
ENSPSIG00000000052		within_species_paralog
ENSPSIG00000000052		within_species_paralog
ENSPSIG00000000052		within_species_paralog
ENSPSIG00000000052		within_species_paralog
ENSPSIG00000000052		within_species_paralog
ENSPSIG00000000052		within_species_paralog
ENSPSIG00000000052		within_species_paralog
ENSPSIG00000000052		within_species_paralog
ENSPSIG00000000052		within_species_paralog
ENSPSIG00000000052		within_species_paralog
ENSPSIG00000000052		within_species_paralog
ENSPSIG00000000052		within_species_paralog
ENSPSIG00000000052		within_species_paralog
ENSPSIG00000000052		within_species_paralog
ENSPSIG00000000052		within_species_paralog
ENSPSIG00000000052		within_species_paralog
ENSPSIG00000000052		within_species_paralog
ENSPSIG00000000052		within_species_paralog
ENSPSIG00000000052		within_species_paralog
ENSPSIG00000000053		within_species_paralog
ENSPSIG00000000053		within_species_paralog
ENSPSIG00000000053		within_species_paralog
ENSPSIG00000000053		within_species_paralog
ENSPSIG00000000053		within_species_paralog
ENSPSIG00000000053		within_species_paralog
ENSPSIG00000000053		within_species_paralog
ENSPSIG00000000053		within_species_paralog
ENSPSIG00000000053		within_species_paralog
ENSPSIG00000000053		within_species_paralog
ENSPSIG00000000053		within_species_paralog
ENSPSIG00000000053		other_paralog
ENSPSIG00000000053		other_paralog
ENSPSIG00000000053		other_paralog
ENSPSIG00000000053		other_paralog
ENSPSIG00000000053		other_paralog
ENSPSIG00000000053		other_paralog
ENSPSIG00000000053		other_paralog
ENSPSIG00000000053		other_paralog
ENSPSIG00000000054
ENSPSIG00000000055	SLITRK5	other_paralog
ENSPSIG00000000055	SLITRK5	other_paralog
ENSPSIG00000000055	SLITRK5	other_paralog
ENSPSIG00000000055	SLITRK5	other_paralog
ENSPSIG00000000055	SLITRK5	other_paralog
ENSPSIG00000000055	SLITRK5	other_paralog
ENSPSIG00000000055	SLITRK5	other_paralog
ENSPSIG00000000055	SLITRK5	other_paralog
ENSPSIG00000000055	SLITRK5	other_paralog
ENSPSIG00000000055	SLITRK5	other_paralog
ENSPSIG00000000055	SLITRK5	other_paralog
ENSPSIG00000000055	SLITRK5	other_paralog
ENSPSIG00000000055	SLITRK5	other_paralog
ENSPSIG00000000055	SLITRK5	other_paralog
ENSPSIG00000000055	SLITRK5	other_paralog
ENSPSIG00000000055	SLITRK5	other_paralog
ENSPSIG00000000055	SLITRK5	other_paralog
ENSPSIG00000000055	SLITRK5	other_paralog
ENSPSIG00000000055	SLITRK5	other_paralog
ENSPSIG00000000055	SLITRK5	other_paralog
ENSPSIG00000000055	SLITRK5	other_paralog
ENSPSIG00000000055	SLITRK5	other_paralog
ENSPSIG00000000055	SLITRK5	other_paralog
ENSPSIG00000000055	SLITRK5	other_paralog
ENSPSIG00000000055	SLITRK5	other_paralog
ENSPSIG00000000055	SLITRK5	other_paralog
ENSPSIG00000000056
ENSPSIG00000000057	B3GNT4	other_paralog
ENSPSIG00000000057	B3GNT4	other_paralog
ENSPSIG00000000057	B3GNT4	other_paralog
ENSPSIG00000000057	B3GNT4	other_paralog
ENSPSIG00000000057	B3GNT4	other_paralog
ENSPSIG00000000057	B3GNT4	other_paralog
ENSPSIG00000000057	B3GNT4	other_paralog
ENSPSIG00000000057	B3GNT4	other_paralog
ENSPSIG00000000057	B3GNT4	other_paralog
ENSPSIG00000000057	B3GNT4	other_paralog
ENSPSIG00000000057	B3GNT4	other_paralog
ENSPSIG00000000057	B3GNT4	other_paralog
ENSPSIG00000000057	B3GNT4	other_paralog
ENSPSIG00000000057	B3GNT4	other_paralog
ENSPSIG00000000057	B3GNT4	other_paralog
ENSPSIG00000000057	B3GNT4	other_paralog
ENSPSIG00000000058	C3AR1	other_paralog
ENSPSIG00000000058	C3AR1	other_paralog
ENSPSIG00000000058	C3AR1	other_paralog
ENSPSIG00000000058	C3AR1	other_paralog
ENSPSIG00000000058	C3AR1	other_paralog
ENSPSIG00000000058	C3AR1	within_species_paralog
ENSPSIG00000000058	C3AR1	within_species_paralog
ENSPSIG00000000058	C3AR1	within_species_paralog
ENSPSIG00000000058	C3AR1	within_species_paralog
ENSPSIG00000000058	C3AR1	within_species_paralog
ENSPSIG00000000058	C3AR1	within_species_paralog
ENSPSIG00000000058	C3AR1	within_species_paralog
ENSPSIG00000000058	C3AR1	within_species_paralog
ENSPSIG00000000058	C3AR1	within_species_paralog
ENSPSIG00000000058	C3AR1	within_species_paralog
ENSPSIG00000000058	C3AR1	within_species_paralog
ENSPSIG00000000058	C3AR1	within_species_paralog
ENSPSIG00000000058	C3AR1	within_species_paralog
ENSPSIG00000000058	C3AR1	within_species_paralog
ENSPSIG00000000058	C3AR1	within_species_paralog
ENSPSIG00000000058	C3AR1	within_species_paralog
ENSPSIG00000000058	C3AR1	within_species_paralog
ENSPSIG00000000058	C3AR1	within_species_paralog
ENSPSIG00000000059
ENSPSIG00000000060	KCNS2	other_paralog
ENSPSIG00000000060	KCNS2	other_paralog
ENSPSIG00000000060	KCNS2	other_paralog
ENSPSIG00000000060	KCNS2	other_paralog
ENSPSIG00000000060	KCNS2	other_paralog
ENSPSIG00000000060	KCNS2	other_paralog
ENSPSIG00000000060	KCNS2	other_paralog
ENSPSIG00000000060	KCNS2	other_paralog
ENSPSIG00000000060	KCNS2	other_paralog
ENSPSIG00000000060	KCNS2	other_paralog
ENSPSIG00000000060	KCNS2	other_paralog
ENSPSIG00000000060	KCNS2	other_paralog
ENSPSIG00000000060	KCNS2	other_paralog
ENSPSIG00000000060	KCNS2	other_paralog
ENSPSIG00000000060	KCNS2	other_paralog
ENSPSIG00000000060	KCNS2	other_paralog
ENSPSIG00000000060	KCNS2	other_paralog
ENSPSIG00000000060	KCNS2	other_paralog
ENSPSIG00000000060	KCNS2	other_paralog
ENSPSIG00000000060	KCNS2	other_paralog
ENSPSIG00000000060	KCNS2	other_paralog
ENSPSIG00000000060	KCNS2	other_paralog
ENSPSIG00000000060	KCNS2	other_paralog
ENSPSIG00000000060	KCNS2	other_paralog
ENSPSIG00000000060	KCNS2	other_paralog
ENSPSIG00000000060	KCNS2	other_paralog
ENSPSIG00000000060	KCNS2	other_paralog
ENSPSIG00000000060	KCNS2	other_paralog
ENSPSIG00000000060	KCNS2	other_paralog
ENSPSIG00000000060	KCNS2	other_paralog
ENSPSIG00000000060	KCNS2	other_paralog
ENSPSIG00000000060	KCNS2	other_paralog
ENSPSIG00000000060	KCNS2	other_paralog
ENSPSIG00000000060	KCNS2	other_paralog
ENSPSIG00000000061
ENSPSIG00000000062		other_paralog
ENSPSIG00000000062		other_paralog
ENSPSIG00000000062		other_paralog
ENSPSIG00000000062		other_paralog
ENSPSIG00000000062		other_paralog
ENSPSIG00000000062		other_paralog
ENSPSIG00000000062		other_paralog
ENSPSIG00000000062		other_paralog
ENSPSIG00000000062		other_paralog
ENSPSIG00000000062		other_paralog
ENSPSIG00000000062		other_paralog
ENSPSIG00000000062		other_paralog
ENSPSIG00000000062		other_paralog
ENSPSIG00000000062		other_paralog
ENSPSIG00000000062		other_paralog
ENSPSIG00000000062		other_paralog
ENSPSIG00000000062		other_paralog
ENSPSIG00000000062		other_paralog
ENSPSIG00000000062		other_paralog
ENSPSIG00000000062		other_paralog
ENSPSIG00000000062		other_paralog
ENSPSIG00000000062		other_paralog
ENSPSIG00000000062		other_paralog
ENSPSIG00000000062		other_paralog
ENSPSIG00000000062		other_paralog
ENSPSIG00000000062		other_paralog
ENSPSIG00000000062		other_paralog
ENSPSIG00000000062		other_paralog
ENSPSIG00000000062		other_paralog
ENSPSIG00000000062		other_paralog
ENSPSIG00000000062		other_paralog
ENSPSIG00000000062		other_paralog
ENSPSIG00000000062		other_paralog
ENSPSIG00000000062		other_paralog
ENSPSIG00000000062		other_paralog
ENSPSIG00000000062		other_paralog
ENSPSIG00000000062		other_paralog
ENSPSIG00000000062		other_paralog
ENSPSIG00000000062		other_paralog
ENSPSIG00000000062		other_paralog
ENSPSIG00000000062		other_paralog
ENSPSIG00000000062		other_paralog
ENSPSIG00000000062		other_paralog
ENSPSIG00000000062		other_paralog
ENSPSIG00000000062		other_paralog
ENSPSIG00000000062		other_paralog
ENSPSIG00000000062		other_paralog
ENSPSIG00000000062		other_paralog
ENSPSIG00000000062		other_paralog
ENSPSIG00000000062		other_paralog
ENSPSIG00000000062		other_paralog
ENSPSIG00000000062		other_paralog
ENSPSIG00000000062		other_paralog
ENSPSIG00000000062		other_paralog
ENSPSIG00000000062		other_paralog
ENSPSIG00000000062		other_paralog
ENSPSIG00000000062		other_paralog
ENSPSIG00000000062		other_paralog
ENSPSIG00000000062		other_paralog
ENSPSIG00000000062		other_paralog
ENSPSIG00000000062		other_paralog
ENSPSIG00000000062		other_paralog
ENSPSIG00000000062		other_paralog
ENSPSIG00000000062		other_paralog
ENSPSIG00000000062		other_paralog
ENSPSIG00000000062		within_species_paralog
ENSPSIG00000000062		within_species_paralog
ENSPSIG00000000062		within_species_paralog
ENSPSIG00000000062		within_species_paralog
ENSPSIG00000000062		within_species_paralog
ENSPSIG00000000062		within_species_paralog
ENSPSIG00000000062		within_species_paralog
ENSPSIG00000000062		within_species_paralog
ENSPSIG00000000062		within_species_paralog
ENSPSIG00000000062		within_species_paralog
ENSPSIG00000000062		within_species_paralog
ENSPSIG00000000062		within_species_paralog
ENSPSIG00000000062		within_species_paralog
ENSPSIG00000000062		within_species_paralog
ENSPSIG00000000062		within_species_paralog
ENSPSIG00000000062		within_species_paralog
ENSPSIG00000000062		within_species_paralog
ENSPSIG00000000062		within_species_paralog
ENSPSIG00000000062		within_species_paralog
ENSPSIG00000000062		within_species_paralog
ENSPSIG00000000062		within_species_paralog
ENSPSIG00000000062		within_species_paralog
ENSPSIG00000000062		within_species_paralog
ENSPSIG00000000062		within_species_paralog
ENSPSIG00000000062		within_species_paralog
ENSPSIG00000000062		within_species_paralog
ENSPSIG00000000062		within_species_paralog
ENSPSIG00000000062		within_species_paralog
ENSPSIG00000000062		within_species_paralog
ENSPSIG00000000062		within_species_paralog
ENSPSIG00000000062		within_species_paralog
ENSPSIG00000000062		within_species_paralog
ENSPSIG00000000062		within_species_paralog
ENSPSIG00000000062		within_species_paralog
ENSPSIG00000000062		within_species_paralog
ENSPSIG00000000062		within_species_paralog
ENSPSIG00000000062		within_species_paralog
ENSPSIG00000000062		within_species_paralog
ENSPSIG00000000062		within_species_paralog
ENSPSIG00000000062		within_species_paralog
ENSPSIG00000000062		within_species_paralog
ENSPSIG00000000062		within_species_paralog
ENSPSIG00000000062		within_species_paralog
ENSPSIG00000000062		within_species_paralog
ENSPSIG00000000062		within_species_paralog
ENSPSIG00000000062		within_species_paralog
ENSPSIG00000000062		within_species_paralog
ENSPSIG00000000062		within_species_paralog
ENSPSIG00000000062		within_species_paralog
ENSPSIG00000000062		within_species_paralog
ENSPSIG00000000062		within_species_paralog
ENSPSIG00000000062		within_species_paralog
ENSPSIG00000000062		within_species_paralog
ENSPSIG00000000062		within_species_paralog
ENSPSIG00000000062		within_species_paralog
ENSPSIG00000000062		within_species_paralog
ENSPSIG00000000062		within_species_paralog
ENSPSIG00000000062		within_species_paralog
ENSPSIG00000000062		within_species_paralog
ENSPSIG00000000062		within_species_paralog
ENSPSIG00000000062		within_species_paralog
ENSPSIG00000000062		within_species_paralog
ENSPSIG00000000062		within_species_paralog
ENSPSIG00000000062		within_species_paralog
ENSPSIG00000000062		within_species_paralog
ENSPSIG00000000062		within_species_paralog
ENSPSIG00000000062		within_species_paralog
ENSPSIG00000000062		within_species_paralog
ENSPSIG00000000062		within_species_paralog
ENSPSIG00000000062		within_species_paralog
ENSPSIG00000000062		within_species_paralog
ENSPSIG00000000062		within_species_paralog
ENSPSIG00000000062		within_species_paralog
ENSPSIG00000000062		within_species_paralog
ENSPSIG00000000062		within_species_paralog
ENSPSIG00000000062		within_species_paralog
ENSPSIG00000000062		within_species_paralog
ENSPSIG00000000062		within_species_paralog
ENSPSIG00000000062		within_species_paralog
ENSPSIG00000000062		within_species_paralog
ENSPSIG00000000062		within_species_paralog
ENSPSIG00000000062		within_species_paralog
ENSPSIG00000000062		within_species_paralog
ENSPSIG00000000062		within_species_paralog
ENSPSIG00000000062		within_species_paralog
ENSPSIG00000000062		within_species_paralog
ENSPSIG00000000062		within_species_paralog
ENSPSIG00000000062		within_species_paralog
ENSPSIG00000000062		within_species_paralog
ENSPSIG00000000062		within_species_paralog
ENSPSIG00000000062		within_species_paralog
ENSPSIG00000000062		within_species_paralog
ENSPSIG00000000062		within_species_paralog
ENSPSIG00000000062		within_species_paralog
ENSPSIG00000000062		within_species_paralog
ENSPSIG00000000062		within_species_paralog
ENSPSIG00000000062		within_species_paralog
ENSPSIG00000000062		within_species_paralog
ENSPSIG00000000062		within_species_paralog
ENSPSIG00000000062		within_species_paralog
ENSPSIG00000000062		within_species_paralog
ENSPSIG00000000062		within_species_paralog
ENSPSIG00000000062		within_species_paralog
ENSPSIG00000000062		within_species_paralog
ENSPSIG00000000062		within_species_paralog
ENSPSIG00000000062		within_species_paralog
ENSPSIG00000000062		within_species_paralog
ENSPSIG00000000062		within_species_paralog
ENSPSIG00000000062		within_species_paralog
ENSPSIG00000000062		within_species_paralog
ENSPSIG00000000062		within_species_paralog
ENSPSIG00000000062		within_species_paralog
ENSPSIG00000000062		within_species_paralog
ENSPSIG00000000062		within_species_paralog
ENSPSIG00000000062		within_species_paralog
ENSPSIG00000000062		within_species_paralog
ENSPSIG00000000062		within_species_paralog
ENSPSIG00000000062		within_species_paralog
ENSPSIG00000000062		within_species_paralog
ENSPSIG00000000062		within_species_paralog
ENSPSIG00000000062		within_species_paralog
ENSPSIG00000000062		within_species_paralog
ENSPSIG00000000062		within_species_paralog
ENSPSIG00000000062		within_species_paralog
ENSPSIG00000000062		within_species_paralog
ENSPSIG00000000062		within_species_paralog
ENSPSIG00000000062		within_species_paralog
ENSPSIG00000000062		within_species_paralog
ENSPSIG00000000062		within_species_paralog
ENSPSIG00000000062		within_species_paralog
ENSPSIG00000000062		within_species_paralog
ENSPSIG00000000062		within_species_paralog
ENSPSIG00000000062		within_species_paralog
ENSPSIG00000000062		within_species_paralog
ENSPSIG00000000062		within_species_paralog
ENSPSIG00000000062		within_species_paralog
ENSPSIG00000000062		within_species_paralog
ENSPSIG00000000062		within_species_paralog
ENSPSIG00000000062		within_species_paralog
ENSPSIG00000000062		within_species_paralog
ENSPSIG00000000062		within_species_paralog
ENSPSIG00000000062		within_species_paralog
ENSPSIG00000000062		within_species_paralog
ENSPSIG00000000062		within_species_paralog
ENSPSIG00000000062		within_species_paralog
ENSPSIG00000000062		within_species_paralog
ENSPSIG00000000062		within_species_paralog
ENSPSIG00000000062		within_species_paralog
ENSPSIG00000000062		within_species_paralog
ENSPSIG00000000062		within_species_paralog
ENSPSIG00000000062		within_species_paralog
ENSPSIG00000000062		within_species_paralog
ENSPSIG00000000062		within_species_paralog
ENSPSIG00000000062		within_species_paralog
ENSPSIG00000000062		within_species_paralog
ENSPSIG00000000062		within_species_paralog
ENSPSIG00000000062		within_species_paralog
ENSPSIG00000000062		within_species_paralog
ENSPSIG00000000062		within_species_paralog
ENSPSIG00000000062		within_species_paralog
ENSPSIG00000000062		within_species_paralog
ENSPSIG00000000062		within_species_paralog
ENSPSIG00000000062		within_species_paralog
ENSPSIG00000000062		within_species_paralog
ENSPSIG00000000062		within_species_paralog
ENSPSIG00000000062		within_species_paralog
ENSPSIG00000000062		within_species_paralog
ENSPSIG00000000062		within_species_paralog
ENSPSIG00000000062		within_species_paralog
ENSPSIG00000000062		within_species_paralog
ENSPSIG00000000062		within_species_paralog
ENSPSIG00000000062		within_species_paralog
ENSPSIG00000000062		within_species_paralog
ENSPSIG00000000062		within_species_paralog
ENSPSIG00000000062		within_species_paralog
ENSPSIG00000000062		within_species_paralog
ENSPSIG00000000062		within_species_paralog
ENSPSIG00000000062		within_species_paralog
ENSPSIG00000000062		within_species_paralog
ENSPSIG00000000062		within_species_paralog
ENSPSIG00000000062		within_species_paralog
ENSPSIG00000000062		within_species_paralog
ENSPSIG00000000062		within_species_paralog
ENSPSIG00000000062		within_species_paralog
ENSPSIG00000000062		within_species_paralog
ENSPSIG00000000062		within_species_paralog
ENSPSIG00000000062		within_species_paralog
ENSPSIG00000000062		within_species_paralog
ENSPSIG00000000062		within_species_paralog
ENSPSIG00000000062		within_species_paralog
ENSPSIG00000000062		within_species_paralog
ENSPSIG00000000062		within_species_paralog
ENSPSIG00000000062		within_species_paralog
ENSPSIG00000000062		within_species_paralog
ENSPSIG00000000062		within_species_paralog
ENSPSIG00000000062		within_species_paralog
ENSPSIG00000000062		within_species_paralog
ENSPSIG00000000062		within_species_paralog
ENSPSIG00000000062		within_species_paralog
ENSPSIG00000000062		within_species_paralog
ENSPSIG00000000062		within_species_paralog
ENSPSIG00000000062		within_species_paralog
ENSPSIG00000000062		within_species_paralog
ENSPSIG00000000062		within_species_paralog
ENSPSIG00000000062		within_species_paralog
ENSPSIG00000000062		within_species_paralog
ENSPSIG00000000062		within_species_paralog
ENSPSIG00000000062		within_species_paralog
ENSPSIG00000000062		within_species_paralog
ENSPSIG00000000062		within_species_paralog
ENSPSIG00000000062		within_species_paralog
ENSPSIG00000000062		within_species_paralog
ENSPSIG00000000062		within_species_paralog
ENSPSIG00000000062		within_species_paralog
ENSPSIG00000000062		within_species_paralog
ENSPSIG00000000062		within_species_paralog
ENSPSIG00000000062		within_species_paralog
ENSPSIG00000000062		within_species_paralog
ENSPSIG00000000062		within_species_paralog
ENSPSIG00000000062		within_species_paralog
ENSPSIG00000000062		within_species_paralog
ENSPSIG00000000062		within_species_paralog
ENSPSIG00000000062		within_species_paralog
ENSPSIG00000000062		within_species_paralog
ENSPSIG00000000062		within_species_paralog
ENSPSIG00000000062		within_species_paralog
ENSPSIG00000000062		within_species_paralog
ENSPSIG00000000062		within_species_paralog
ENSPSIG00000000062		within_species_paralog
ENSPSIG00000000062		within_species_paralog
ENSPSIG00000000062		within_species_paralog
ENSPSIG00000000062		within_species_paralog
ENSPSIG00000000062		within_species_paralog
ENSPSIG00000000062		within_species_paralog
ENSPSIG00000000062		within_species_paralog
ENSPSIG00000000062		within_species_paralog
ENSPSIG00000000062		within_species_paralog
ENSPSIG00000000062		within_species_paralog
ENSPSIG00000000062		within_species_paralog
ENSPSIG00000000062		within_species_paralog
ENSPSIG00000000062		within_species_paralog
ENSPSIG00000000062		within_species_paralog
ENSPSIG00000000062		within_species_paralog
ENSPSIG00000000062		within_species_paralog
ENSPSIG00000000062		within_species_paralog
ENSPSIG00000000062		within_species_paralog
ENSPSIG00000000062		within_species_paralog
ENSPSIG00000000062		within_species_paralog
ENSPSIG00000000062		within_species_paralog
ENSPSIG00000000062		within_species_paralog
ENSPSIG00000000062		within_species_paralog
ENSPSIG00000000062		within_species_paralog
ENSPSIG00000000062		within_species_paralog
ENSPSIG00000000062		within_species_paralog
ENSPSIG00000000062		within_species_paralog
ENSPSIG00000000062		within_species_paralog
ENSPSIG00000000062		within_species_paralog
ENSPSIG00000000062		within_species_paralog
ENSPSIG00000000062		within_species_paralog
ENSPSIG00000000062		within_species_paralog
ENSPSIG00000000062		within_species_paralog
ENSPSIG00000000062		within_species_paralog
ENSPSIG00000000062		within_species_paralog
ENSPSIG00000000062		within_species_paralog
ENSPSIG00000000062		within_species_paralog
ENSPSIG00000000062		within_species_paralog
ENSPSIG00000000062		within_species_paralog
ENSPSIG00000000062		within_species_paralog
ENSPSIG00000000062		within_species_paralog
ENSPSIG00000000062		within_species_paralog
ENSPSIG00000000062		within_species_paralog
ENSPSIG00000000062		within_species_paralog
ENSPSIG00000000062		within_species_paralog
ENSPSIG00000000062		within_species_paralog
ENSPSIG00000000062		within_species_paralog
ENSPSIG00000000062		other_paralog
ENSPSIG00000000062		other_paralog
ENSPSIG00000000062		other_paralog
ENSPSIG00000000062		other_paralog
ENSPSIG00000000063		within_species_paralog
ENSPSIG00000000063		within_species_paralog
ENSPSIG00000000063		within_species_paralog
ENSPSIG00000000063		within_species_paralog
ENSPSIG00000000063		within_species_paralog
ENSPSIG00000000063		within_species_paralog
ENSPSIG00000000063		within_species_paralog
ENSPSIG00000000063		within_species_paralog
ENSPSIG00000000063		within_species_paralog
ENSPSIG00000000063		within_species_paralog
ENSPSIG00000000063		within_species_paralog
ENSPSIG00000000063		within_species_paralog
ENSPSIG00000000063		within_species_paralog
ENSPSIG00000000063		within_species_paralog
ENSPSIG00000000063		within_species_paralog
ENSPSIG00000000063		within_species_paralog
ENSPSIG00000000063		within_species_paralog
ENSPSIG00000000063		within_species_paralog
ENSPSIG00000000063		within_species_paralog
ENSPSIG00000000063		within_species_paralog
ENSPSIG00000000063		within_species_paralog
ENSPSIG00000000063		within_species_paralog
ENSPSIG00000000063		within_species_paralog
ENSPSIG00000000063		within_species_paralog
ENSPSIG00000000063		within_species_paralog
ENSPSIG00000000063		within_species_paralog
ENSPSIG00000000063		within_species_paralog
ENSPSIG00000000063		within_species_paralog
ENSPSIG00000000063		within_species_paralog
ENSPSIG00000000063		within_species_paralog
ENSPSIG00000000063		within_species_paralog
ENSPSIG00000000063		within_species_paralog
ENSPSIG00000000063		within_species_paralog
ENSPSIG00000000063		within_species_paralog
ENSPSIG00000000063		within_species_paralog
ENSPSIG00000000063		within_species_paralog
ENSPSIG00000000063		within_species_paralog
ENSPSIG00000000063		within_species_paralog
ENSPSIG00000000063		within_species_paralog
ENSPSIG00000000063		other_paralog
ENSPSIG00000000064
ENSPSIG00000000065		within_species_paralog
ENSPSIG00000000066	SLITRK4	other_paralog
ENSPSIG00000000066	SLITRK4	other_paralog
ENSPSIG00000000066	SLITRK4	other_paralog
ENSPSIG00000000066	SLITRK4	other_paralog
ENSPSIG00000000066	SLITRK4	other_paralog
ENSPSIG00000000066	SLITRK4	other_paralog
ENSPSIG00000000066	SLITRK4	other_paralog
ENSPSIG00000000066	SLITRK4	other_paralog
ENSPSIG00000000066	SLITRK4	other_paralog
ENSPSIG00000000066	SLITRK4	other_paralog
ENSPSIG00000000066	SLITRK4	other_paralog
ENSPSIG00000000066	SLITRK4	other_paralog
ENSPSIG00000000066	SLITRK4	other_paralog
ENSPSIG00000000066	SLITRK4	other_paralog
ENSPSIG00000000066	SLITRK4	other_paralog
ENSPSIG00000000066	SLITRK4	other_paralog
ENSPSIG00000000066	SLITRK4	other_paralog
ENSPSIG00000000066	SLITRK4	other_paralog
ENSPSIG00000000066	SLITRK4	other_paralog
ENSPSIG00000000066	SLITRK4	other_paralog
ENSPSIG00000000066	SLITRK4	other_paralog
ENSPSIG00000000066	SLITRK4	other_paralog
ENSPSIG00000000066	SLITRK4	other_paralog
ENSPSIG00000000066	SLITRK4	other_paralog
ENSPSIG00000000066	SLITRK4	other_paralog
ENSPSIG00000000066	SLITRK4	other_paralog
ENSPSIG00000000067		other_paralog
ENSPSIG00000000067		other_paralog
ENSPSIG00000000067		other_paralog
ENSPSIG00000000067		other_paralog
ENSPSIG00000000067		other_paralog
ENSPSIG00000000067		other_paralog
ENSPSIG00000000067		other_paralog
ENSPSIG00000000067		other_paralog
ENSPSIG00000000067		other_paralog
ENSPSIG00000000067		other_paralog
ENSPSIG00000000067		other_paralog
ENSPSIG00000000067		other_paralog
ENSPSIG00000000067		other_paralog
ENSPSIG00000000067		other_paralog
ENSPSIG00000000067		other_paralog
ENSPSIG00000000067		other_paralog
ENSPSIG00000000067		other_paralog
ENSPSIG00000000067		other_paralog
ENSPSIG00000000067		other_paralog
ENSPSIG00000000067		other_paralog
ENSPSIG00000000067		other_paralog
ENSPSIG00000000067		other_paralog
ENSPSIG00000000067		other_paralog
ENSPSIG00000000067		other_paralog
ENSPSIG00000000067		other_paralog
ENSPSIG00000000067		other_paralog
ENSPSIG00000000067		other_paralog
ENSPSIG00000000067		other_paralog
ENSPSIG00000000067		other_paralog
ENSPSIG00000000067		other_paralog
ENSPSIG00000000067		other_paralog
ENSPSIG00000000067		other_paralog
ENSPSIG00000000067		other_paralog
ENSPSIG00000000067		other_paralog
ENSPSIG00000000067		other_paralog
ENSPSIG00000000067		other_paralog
ENSPSIG00000000067		other_paralog
ENSPSIG00000000067		other_paralog
ENSPSIG00000000067		other_paralog
ENSPSIG00000000067		other_paralog
ENSPSIG00000000068		within_species_paralog
ENSPSIG00000000069		other_paralog
ENSPSIG00000000069		other_paralog
ENSPSIG00000000069		other_paralog
ENSPSIG00000000069		other_paralog
ENSPSIG00000000069		other_paralog
ENSPSIG00000000069		within_species_paralog
ENSPSIG00000000069		within_species_paralog
ENSPSIG00000000069		within_species_paralog
ENSPSIG00000000069		within_species_paralog
ENSPSIG00000000069		within_species_paralog
ENSPSIG00000000069		within_species_paralog
ENSPSIG00000000069		within_species_paralog
ENSPSIG00000000069		within_species_paralog
ENSPSIG00000000069		within_species_paralog
ENSPSIG00000000069		within_species_paralog
ENSPSIG00000000069		within_species_paralog
ENSPSIG00000000069		within_species_paralog
ENSPSIG00000000069		within_species_paralog
ENSPSIG00000000069		within_species_paralog
ENSPSIG00000000069		within_species_paralog
ENSPSIG00000000069		within_species_paralog
ENSPSIG00000000069		within_species_paralog
ENSPSIG00000000069		within_species_paralog
ENSPSIG00000000069		within_species_paralog
ENSPSIG00000000069		within_species_paralog
ENSPSIG00000000069		within_species_paralog
ENSPSIG00000000069		within_species_paralog
ENSPSIG00000000069		within_species_paralog
ENSPSIG00000000069		within_species_paralog
ENSPSIG00000000069		within_species_paralog
ENSPSIG00000000069		within_species_paralog
ENSPSIG00000000069		within_species_paralog
ENSPSIG00000000069		within_species_paralog
ENSPSIG00000000069		within_species_paralog
ENSPSIG00000000069		within_species_paralog
ENSPSIG00000000069		within_species_paralog
ENSPSIG00000000069		within_species_paralog
ENSPSIG00000000069		within_species_paralog
ENSPSIG00000000069		within_species_paralog
ENSPSIG00000000069		within_species_paralog
ENSPSIG00000000069		within_species_paralog
ENSPSIG00000000069		within_species_paralog
ENSPSIG00000000069		within_species_paralog
ENSPSIG00000000069		within_species_paralog
ENSPSIG00000000069		within_species_paralog
ENSPSIG00000000069		within_species_paralog
ENSPSIG00000000069		within_species_paralog
ENSPSIG00000000069		within_species_paralog
ENSPSIG00000000069		within_species_paralog
ENSPSIG00000000069		within_species_paralog
ENSPSIG00000000069		within_species_paralog
ENSPSIG00000000069		within_species_paralog
ENSPSIG00000000069		within_species_paralog
ENSPSIG00000000069		within_species_paralog
ENSPSIG00000000069		within_species_paralog
ENSPSIG00000000069		within_species_paralog
ENSPSIG00000000069		within_species_paralog
ENSPSIG00000000069		within_species_paralog
ENSPSIG00000000069		within_species_paralog
ENSPSIG00000000069		within_species_paralog
ENSPSIG00000000069		within_species_paralog
ENSPSIG00000000069		within_species_paralog
ENSPSIG00000000069		within_species_paralog
ENSPSIG00000000069		within_species_paralog
ENSPSIG00000000069		within_species_paralog
ENSPSIG00000000069		within_species_paralog
ENSPSIG00000000069		within_species_paralog
ENSPSIG00000000069		within_species_paralog
ENSPSIG00000000069		within_species_paralog
ENSPSIG00000000069		within_species_paralog
ENSPSIG00000000069		within_species_paralog
ENSPSIG00000000069		within_species_paralog
ENSPSIG00000000069		within_species_paralog
ENSPSIG00000000069		within_species_paralog
ENSPSIG00000000069		within_species_paralog
ENSPSIG00000000069		within_species_paralog
ENSPSIG00000000069		within_species_paralog
ENSPSIG00000000069		within_species_paralog
ENSPSIG00000000069		within_species_paralog
ENSPSIG00000000069		within_species_paralog
ENSPSIG00000000069		within_species_paralog
ENSPSIG00000000069		within_species_paralog
ENSPSIG00000000069		within_species_paralog
ENSPSIG00000000069		within_species_paralog
ENSPSIG00000000069		within_species_paralog
ENSPSIG00000000069		within_species_paralog
ENSPSIG00000000069		within_species_paralog
ENSPSIG00000000069		within_species_paralog
ENSPSIG00000000069		within_species_paralog
ENSPSIG00000000069		within_species_paralog
ENSPSIG00000000069		within_species_paralog
ENSPSIG00000000069		within_species_paralog
ENSPSIG00000000069		within_species_paralog
ENSPSIG00000000069		within_species_paralog
ENSPSIG00000000069		within_species_paralog
ENSPSIG00000000069		within_species_paralog
ENSPSIG00000000069		within_species_paralog
ENSPSIG00000000069		within_species_paralog
ENSPSIG00000000069		within_species_paralog
ENSPSIG00000000069		other_paralog
ENSPSIG00000000069		other_paralog
ENSPSIG00000000069		other_paralog
ENSPSIG00000000069		other_paralog
ENSPSIG00000000069		other_paralog
ENSPSIG00000000069		other_paralog
ENSPSIG00000000069		other_paralog
ENSPSIG00000000069		other_paralog
ENSPSIG00000000069		other_paralog
ENSPSIG00000000069		other_paralog
ENSPSIG00000000069		other_paralog
ENSPSIG00000000069		other_paralog
ENSPSIG00000000069		other_paralog
ENSPSIG00000000069		other_paralog
ENSPSIG00000000069		other_paralog
ENSPSIG00000000069		other_paralog
ENSPSIG00000000069		other_paralog
ENSPSIG00000000069		other_paralog
ENSPSIG00000000069		other_paralog
ENSPSIG00000000069		other_paralog
ENSPSIG00000000069		other_paralog
ENSPSIG00000000069		other_paralog
ENSPSIG00000000069		other_paralog
ENSPSIG00000000069		other_paralog
ENSPSIG00000000069		other_paralog
ENSPSIG00000000069		other_paralog
ENSPSIG00000000069		other_paralog
ENSPSIG00000000069		other_paralog
ENSPSIG00000000069		other_paralog
ENSPSIG00000000069		other_paralog
ENSPSIG00000000069		other_paralog
ENSPSIG00000000069		other_paralog
ENSPSIG00000000069		other_paralog
ENSPSIG00000000069		other_paralog
ENSPSIG00000000069		other_paralog
ENSPSIG00000000069		other_paralog
ENSPSIG00000000069		other_paralog
ENSPSIG00000000069		other_paralog
ENSPSIG00000000069		other_paralog
ENSPSIG00000000069		other_paralog
ENSPSIG00000000069		other_paralog
ENSPSIG00000000069		other_paralog
ENSPSIG00000000069		other_paralog
ENSPSIG00000000069		other_paralog
ENSPSIG00000000069		other_paralog
ENSPSIG00000000069		other_paralog
ENSPSIG00000000069		other_paralog
ENSPSIG00000000069		other_paralog
ENSPSIG00000000069		other_paralog
ENSPSIG00000000069		other_paralog
ENSPSIG00000000069		other_paralog
ENSPSIG00000000069		other_paralog
ENSPSIG00000000069		other_paralog
ENSPSIG00000000069		other_paralog
ENSPSIG00000000069		other_paralog
ENSPSIG00000000069		other_paralog
ENSPSIG00000000069		other_paralog
ENSPSIG00000000069		other_paralog
ENSPSIG00000000069		other_paralog
ENSPSIG00000000069		other_paralog
ENSPSIG00000000069		other_paralog
ENSPSIG00000000070		within_species_paralog
ENSPSIG00000000070		within_species_paralog
ENSPSIG00000000070		within_species_paralog
ENSPSIG00000000070		within_species_paralog
ENSPSIG00000000070		within_species_paralog
ENSPSIG00000000070		within_species_paralog
ENSPSIG00000000070		within_species_paralog
ENSPSIG00000000070		within_species_paralog
ENSPSIG00000000070		within_species_paralog
ENSPSIG00000000070		within_species_paralog
ENSPSIG00000000070		within_species_paralog
ENSPSIG00000000070		within_species_paralog
ENSPSIG00000000070		within_species_paralog
ENSPSIG00000000070		within_species_paralog
ENSPSIG00000000070		within_species_paralog
ENSPSIG00000000070		within_species_paralog
ENSPSIG00000000070		within_species_paralog
ENSPSIG00000000070		within_species_paralog
ENSPSIG00000000070		within_species_paralog
ENSPSIG00000000070		within_species_paralog
ENSPSIG00000000070		within_species_paralog
ENSPSIG00000000070		within_species_paralog
ENSPSIG00000000070		within_species_paralog
ENSPSIG00000000070		within_species_paralog
ENSPSIG00000000070		within_species_paralog
ENSPSIG00000000070		within_species_paralog
ENSPSIG00000000070		within_species_paralog
ENSPSIG00000000070		within_species_paralog
ENSPSIG00000000070		within_species_paralog
ENSPSIG00000000070		within_species_paralog
ENSPSIG00000000070		within_species_paralog
ENSPSIG00000000070		within_species_paralog
ENSPSIG00000000070		within_species_paralog
ENSPSIG00000000070		within_species_paralog
ENSPSIG00000000070		within_species_paralog
ENSPSIG00000000070		within_species_paralog
ENSPSIG00000000070		within_species_paralog
ENSPSIG00000000070		within_species_paralog
ENSPSIG00000000070		within_species_paralog
ENSPSIG00000000070		within_species_paralog
ENSPSIG00000000070		within_species_paralog
ENSPSIG00000000070		within_species_paralog
ENSPSIG00000000070		within_species_paralog
ENSPSIG00000000070		within_species_paralog
ENSPSIG00000000070		within_species_paralog
ENSPSIG00000000070		within_species_paralog
ENSPSIG00000000070		within_species_paralog
ENSPSIG00000000070		within_species_paralog
ENSPSIG00000000070		within_species_paralog
ENSPSIG00000000070		within_species_paralog
ENSPSIG00000000070		within_species_paralog
ENSPSIG00000000070		within_species_paralog
ENSPSIG00000000070		within_species_paralog
ENSPSIG00000000070		within_species_paralog
ENSPSIG00000000070		within_species_paralog
ENSPSIG00000000070		within_species_paralog
ENSPSIG00000000070		within_species_paralog
ENSPSIG00000000070		within_species_paralog
ENSPSIG00000000070		within_species_paralog
ENSPSIG00000000070		within_species_paralog
ENSPSIG00000000070		within_species_paralog
ENSPSIG00000000070		within_species_paralog
ENSPSIG00000000070		within_species_paralog
ENSPSIG00000000070		within_species_paralog
ENSPSIG00000000070		within_species_paralog
ENSPSIG00000000070		within_species_paralog
ENSPSIG00000000070		within_species_paralog
ENSPSIG00000000070		within_species_paralog
ENSPSIG00000000070		within_species_paralog
ENSPSIG00000000070		within_species_paralog
ENSPSIG00000000070		within_species_paralog
ENSPSIG00000000070		within_species_paralog
ENSPSIG00000000070		within_species_paralog
ENSPSIG00000000070		within_species_paralog
ENSPSIG00000000070		within_species_paralog
ENSPSIG00000000070		within_species_paralog
ENSPSIG00000000070		within_species_paralog
ENSPSIG00000000070		within_species_paralog
ENSPSIG00000000070		within_species_paralog
ENSPSIG00000000070		within_species_paralog
ENSPSIG00000000070		within_species_paralog
ENSPSIG00000000070		within_species_paralog
ENSPSIG00000000070		within_species_paralog
ENSPSIG00000000070		within_species_paralog
ENSPSIG00000000070		within_species_paralog
ENSPSIG00000000070		within_species_paralog
ENSPSIG00000000070		within_species_paralog
ENSPSIG00000000070		within_species_paralog
ENSPSIG00000000070		within_species_paralog
ENSPSIG00000000070		within_species_paralog
ENSPSIG00000000070		within_species_paralog
ENSPSIG00000000070		within_species_paralog
ENSPSIG00000000070		within_species_paralog
ENSPSIG00000000070		within_species_paralog
ENSPSIG00000000070		within_species_paralog
ENSPSIG00000000070		within_species_paralog
ENSPSIG00000000070		within_species_paralog
ENSPSIG00000000070		within_species_paralog
ENSPSIG00000000070		within_species_paralog
ENSPSIG00000000070		within_species_paralog
ENSPSIG00000000070		within_species_paralog
ENSPSIG00000000070		within_species_paralog
ENSPSIG00000000070		within_species_paralog
ENSPSIG00000000070		within_species_paralog
ENSPSIG00000000070		within_species_paralog
ENSPSIG00000000070		within_species_paralog
ENSPSIG00000000070		within_species_paralog
ENSPSIG00000000070		within_species_paralog
ENSPSIG00000000070		within_species_paralog
ENSPSIG00000000070		within_species_paralog
ENSPSIG00000000070		within_species_paralog
ENSPSIG00000000070		within_species_paralog
ENSPSIG00000000070		within_species_paralog
ENSPSIG00000000070		within_species_paralog
ENSPSIG00000000070		within_species_paralog
ENSPSIG00000000070		within_species_paralog
ENSPSIG00000000070		within_species_paralog
ENSPSIG00000000070		within_species_paralog
ENSPSIG00000000070		within_species_paralog
ENSPSIG00000000070		within_species_paralog
ENSPSIG00000000070		within_species_paralog
ENSPSIG00000000070		within_species_paralog
ENSPSIG00000000070		within_species_paralog
ENSPSIG00000000070		within_species_paralog
ENSPSIG00000000070		within_species_paralog
ENSPSIG00000000070		within_species_paralog
ENSPSIG00000000070		within_species_paralog
ENSPSIG00000000070		within_species_paralog
ENSPSIG00000000070		within_species_paralog
ENSPSIG00000000070		within_species_paralog
ENSPSIG00000000070		within_species_paralog
ENSPSIG00000000070		within_species_paralog
ENSPSIG00000000070		within_species_paralog
ENSPSIG00000000070		within_species_paralog
ENSPSIG00000000070		within_species_paralog
ENSPSIG00000000070		within_species_paralog
ENSPSIG00000000070		within_species_paralog
ENSPSIG00000000070		within_species_paralog
ENSPSIG00000000070		within_species_paralog
ENSPSIG00000000070		within_species_paralog
ENSPSIG00000000070		within_species_paralog
ENSPSIG00000000070		within_species_paralog
ENSPSIG00000000070		within_species_paralog
ENSPSIG00000000070		within_species_paralog
ENSPSIG00000000070		within_species_paralog
ENSPSIG00000000070		within_species_paralog
ENSPSIG00000000070		within_species_paralog
ENSPSIG00000000070		within_species_paralog
ENSPSIG00000000070		within_species_paralog
ENSPSIG00000000070		within_species_paralog
ENSPSIG00000000070		within_species_paralog
ENSPSIG00000000070		within_species_paralog
ENSPSIG00000000070		within_species_paralog
ENSPSIG00000000070		within_species_paralog
ENSPSIG00000000070		within_species_paralog
ENSPSIG00000000070		within_species_paralog
ENSPSIG00000000070		within_species_paralog
ENSPSIG00000000070		within_species_paralog
ENSPSIG00000000070		within_species_paralog
ENSPSIG00000000070		within_species_paralog
ENSPSIG00000000070		within_species_paralog
ENSPSIG00000000070		within_species_paralog
ENSPSIG00000000070		within_species_paralog
ENSPSIG00000000070		within_species_paralog
ENSPSIG00000000070		within_species_paralog
ENSPSIG00000000070		within_species_paralog
ENSPSIG00000000070		within_species_paralog
ENSPSIG00000000070		within_species_paralog
ENSPSIG00000000071		other_paralog
ENSPSIG00000000071		other_paralog
ENSPSIG00000000071		other_paralog
ENSPSIG00000000071		other_paralog
ENSPSIG00000000071		other_paralog
ENSPSIG00000000071		other_paralog
ENSPSIG00000000071		other_paralog
ENSPSIG00000000071		other_paralog
ENSPSIG00000000071		other_paralog
ENSPSIG00000000071		other_paralog
ENSPSIG00000000071		other_paralog
ENSPSIG00000000071		other_paralog
ENSPSIG00000000071		other_paralog
ENSPSIG00000000071		other_paralog
ENSPSIG00000000071		other_paralog
ENSPSIG00000000071		other_paralog
ENSPSIG00000000071		other_paralog
ENSPSIG00000000071		other_paralog
ENSPSIG00000000071		other_paralog
ENSPSIG00000000071		other_paralog
ENSPSIG00000000071		other_paralog
ENSPSIG00000000071		other_paralog
ENSPSIG00000000071		other_paralog
ENSPSIG00000000071		other_paralog
ENSPSIG00000000071		other_paralog
ENSPSIG00000000071		other_paralog
ENSPSIG00000000071		other_paralog
ENSPSIG00000000071		other_paralog
ENSPSIG00000000071		other_paralog
ENSPSIG00000000071		other_paralog
ENSPSIG00000000071		other_paralog
ENSPSIG00000000071		other_paralog
ENSPSIG00000000071		other_paralog
ENSPSIG00000000071		other_paralog
ENSPSIG00000000071		other_paralog
ENSPSIG00000000071		other_paralog
ENSPSIG00000000071		other_paralog
ENSPSIG00000000071		other_paralog
ENSPSIG00000000071		other_paralog
ENSPSIG00000000071		other_paralog
ENSPSIG00000000071		other_paralog
ENSPSIG00000000071		other_paralog
ENSPSIG00000000071		other_paralog
ENSPSIG00000000071		other_paralog
ENSPSIG00000000071		other_paralog
ENSPSIG00000000071		other_paralog
ENSPSIG00000000071		other_paralog
ENSPSIG00000000071		other_paralog
ENSPSIG00000000071		other_paralog
ENSPSIG00000000071		other_paralog
ENSPSIG00000000071		other_paralog
ENSPSIG00000000071		other_paralog
ENSPSIG00000000071		other_paralog
ENSPSIG00000000071		other_paralog
ENSPSIG00000000071		other_paralog
ENSPSIG00000000071		other_paralog
ENSPSIG00000000071		other_paralog
ENSPSIG00000000071		other_paralog
ENSPSIG00000000071		other_paralog
ENSPSIG00000000071		other_paralog
ENSPSIG00000000071		other_paralog
ENSPSIG00000000071		other_paralog
ENSPSIG00000000071		other_paralog
ENSPSIG00000000071		other_paralog
ENSPSIG00000000071		other_paralog
ENSPSIG00000000071		within_species_paralog
ENSPSIG00000000071		within_species_paralog
ENSPSIG00000000071		within_species_paralog
ENSPSIG00000000071		within_species_paralog
ENSPSIG00000000071		within_species_paralog
ENSPSIG00000000071		within_species_paralog
ENSPSIG00000000071		within_species_paralog
ENSPSIG00000000071		within_species_paralog
ENSPSIG00000000071		within_species_paralog
ENSPSIG00000000071		within_species_paralog
ENSPSIG00000000071		within_species_paralog
ENSPSIG00000000071		within_species_paralog
ENSPSIG00000000071		within_species_paralog
ENSPSIG00000000071		within_species_paralog
ENSPSIG00000000071		within_species_paralog
ENSPSIG00000000071		within_species_paralog
ENSPSIG00000000071		within_species_paralog
ENSPSIG00000000071		within_species_paralog
ENSPSIG00000000071		within_species_paralog
ENSPSIG00000000071		within_species_paralog
ENSPSIG00000000071		within_species_paralog
ENSPSIG00000000071		within_species_paralog
ENSPSIG00000000071		within_species_paralog
ENSPSIG00000000071		within_species_paralog
ENSPSIG00000000071		within_species_paralog
ENSPSIG00000000071		within_species_paralog
ENSPSIG00000000071		within_species_paralog
ENSPSIG00000000071		within_species_paralog
ENSPSIG00000000071		within_species_paralog
ENSPSIG00000000071		within_species_paralog
ENSPSIG00000000071		within_species_paralog
ENSPSIG00000000071		within_species_paralog
ENSPSIG00000000071		within_species_paralog
ENSPSIG00000000071		within_species_paralog
ENSPSIG00000000071		within_species_paralog
ENSPSIG00000000071		within_species_paralog
ENSPSIG00000000071		within_species_paralog
ENSPSIG00000000071		within_species_paralog
ENSPSIG00000000071		within_species_paralog
ENSPSIG00000000071		within_species_paralog
ENSPSIG00000000071		within_species_paralog
ENSPSIG00000000071		within_species_paralog
ENSPSIG00000000071		within_species_paralog
ENSPSIG00000000071		within_species_paralog
ENSPSIG00000000071		within_species_paralog
ENSPSIG00000000071		gene_split
ENSPSIG00000000071		within_species_paralog
ENSPSIG00000000071		within_species_paralog
ENSPSIG00000000071		within_species_paralog
ENSPSIG00000000071		within_species_paralog
ENSPSIG00000000071		within_species_paralog
ENSPSIG00000000071		within_species_paralog
ENSPSIG00000000071		within_species_paralog
ENSPSIG00000000071		within_species_paralog
ENSPSIG00000000071		within_species_paralog
ENSPSIG00000000071		within_species_paralog
ENSPSIG00000000071		within_species_paralog
ENSPSIG00000000071		within_species_paralog
ENSPSIG00000000071		gene_split
ENSPSIG00000000071		within_species_paralog
ENSPSIG00000000071		within_species_paralog
ENSPSIG00000000071		within_species_paralog
ENSPSIG00000000071		within_species_paralog
ENSPSIG00000000071		within_species_paralog
ENSPSIG00000000071		within_species_paralog
ENSPSIG00000000071		within_species_paralog
ENSPSIG00000000071		within_species_paralog
ENSPSIG00000000071		within_species_paralog
ENSPSIG00000000071		within_species_paralog
ENSPSIG00000000071		within_species_paralog
ENSPSIG00000000071		within_species_paralog
ENSPSIG00000000071		within_species_paralog
ENSPSIG00000000071		within_species_paralog
ENSPSIG00000000071		within_species_paralog
ENSPSIG00000000071		within_species_paralog
ENSPSIG00000000071		within_species_paralog
ENSPSIG00000000071		within_species_paralog
ENSPSIG00000000071		within_species_paralog
ENSPSIG00000000071		within_species_paralog
ENSPSIG00000000071		within_species_paralog
ENSPSIG00000000071		within_species_paralog
ENSPSIG00000000071		within_species_paralog
ENSPSIG00000000071		within_species_paralog
ENSPSIG00000000071		within_species_paralog
ENSPSIG00000000071		within_species_paralog
ENSPSIG00000000071		within_species_paralog
ENSPSIG00000000071		within_species_paralog
ENSPSIG00000000071		within_species_paralog
ENSPSIG00000000071		within_species_paralog
ENSPSIG00000000071		within_species_paralog
ENSPSIG00000000071		within_species_paralog
ENSPSIG00000000071		within_species_paralog
ENSPSIG00000000071		within_species_paralog
ENSPSIG00000000071		within_species_paralog
ENSPSIG00000000071		within_species_paralog
ENSPSIG00000000071		within_species_paralog
ENSPSIG00000000071		gene_split
ENSPSIG00000000071		within_species_paralog
ENSPSIG00000000071		within_species_paralog
ENSPSIG00000000071		within_species_paralog
ENSPSIG00000000071		within_species_paralog
ENSPSIG00000000071		within_species_paralog
ENSPSIG00000000071		within_species_paralog
ENSPSIG00000000071		within_species_paralog
ENSPSIG00000000071		within_species_paralog
ENSPSIG00000000071		within_species_paralog
ENSPSIG00000000071		within_species_paralog
ENSPSIG00000000071		within_species_paralog
ENSPSIG00000000071		within_species_paralog
ENSPSIG00000000071		within_species_paralog
ENSPSIG00000000071		within_species_paralog
ENSPSIG00000000071		within_species_paralog
ENSPSIG00000000071		within_species_paralog
ENSPSIG00000000071		within_species_paralog
ENSPSIG00000000071		within_species_paralog
ENSPSIG00000000071		within_species_paralog
ENSPSIG00000000071		within_species_paralog
ENSPSIG00000000071		within_species_paralog
ENSPSIG00000000071		within_species_paralog
ENSPSIG00000000071		within_species_paralog
ENSPSIG00000000071		within_species_paralog
ENSPSIG00000000071		within_species_paralog
ENSPSIG00000000071		within_species_paralog
ENSPSIG00000000071		within_species_paralog
ENSPSIG00000000071		within_species_paralog
ENSPSIG00000000071		within_species_paralog
ENSPSIG00000000071		within_species_paralog
ENSPSIG00000000071		within_species_paralog
ENSPSIG00000000071		within_species_paralog
ENSPSIG00000000071		within_species_paralog
ENSPSIG00000000071		within_species_paralog
ENSPSIG00000000071		within_species_paralog
ENSPSIG00000000071		within_species_paralog
ENSPSIG00000000071		within_species_paralog
ENSPSIG00000000071		within_species_paralog
ENSPSIG00000000071		within_species_paralog
ENSPSIG00000000071		within_species_paralog
ENSPSIG00000000071		within_species_paralog
ENSPSIG00000000071		within_species_paralog
ENSPSIG00000000071		within_species_paralog
ENSPSIG00000000071		within_species_paralog
ENSPSIG00000000071		within_species_paralog
ENSPSIG00000000071		within_species_paralog
ENSPSIG00000000071		within_species_paralog
ENSPSIG00000000071		within_species_paralog
ENSPSIG00000000071		within_species_paralog
ENSPSIG00000000071		within_species_paralog
ENSPSIG00000000071		within_species_paralog
ENSPSIG00000000071		within_species_paralog
ENSPSIG00000000071		within_species_paralog
ENSPSIG00000000071		gene_split
ENSPSIG00000000071		within_species_paralog
ENSPSIG00000000071		within_species_paralog
ENSPSIG00000000071		within_species_paralog
ENSPSIG00000000071		within_species_paralog
ENSPSIG00000000071		within_species_paralog
ENSPSIG00000000071		within_species_paralog
ENSPSIG00000000071		within_species_paralog
ENSPSIG00000000071		within_species_paralog
ENSPSIG00000000071		within_species_paralog
ENSPSIG00000000071		within_species_paralog
ENSPSIG00000000071		within_species_paralog
ENSPSIG00000000071		within_species_paralog
ENSPSIG00000000071		within_species_paralog
ENSPSIG00000000071		within_species_paralog
ENSPSIG00000000071		within_species_paralog
ENSPSIG00000000071		within_species_paralog
ENSPSIG00000000071		within_species_paralog
ENSPSIG00000000071		within_species_paralog
ENSPSIG00000000071		within_species_paralog
ENSPSIG00000000071		within_species_paralog
ENSPSIG00000000071		within_species_paralog
ENSPSIG00000000071		within_species_paralog
ENSPSIG00000000071		within_species_paralog
ENSPSIG00000000071		within_species_paralog
ENSPSIG00000000071		within_species_paralog
ENSPSIG00000000071		within_species_paralog
ENSPSIG00000000071		within_species_paralog
ENSPSIG00000000071		gene_split
ENSPSIG00000000071		within_species_paralog
ENSPSIG00000000071		within_species_paralog
ENSPSIG00000000071		within_species_paralog
ENSPSIG00000000071		within_species_paralog
ENSPSIG00000000071		within_species_paralog
ENSPSIG00000000071		within_species_paralog
ENSPSIG00000000071		within_species_paralog
ENSPSIG00000000071		within_species_paralog
ENSPSIG00000000071		within_species_paralog
ENSPSIG00000000071		within_species_paralog
ENSPSIG00000000071		within_species_paralog
ENSPSIG00000000071		within_species_paralog
ENSPSIG00000000071		within_species_paralog
ENSPSIG00000000071		within_species_paralog
ENSPSIG00000000071		within_species_paralog
ENSPSIG00000000071		within_species_paralog
ENSPSIG00000000071		within_species_paralog
ENSPSIG00000000071		within_species_paralog
ENSPSIG00000000071		within_species_paralog
ENSPSIG00000000071		within_species_paralog
ENSPSIG00000000071		within_species_paralog
ENSPSIG00000000071		within_species_paralog
ENSPSIG00000000071		within_species_paralog
ENSPSIG00000000071		within_species_paralog
ENSPSIG00000000071		within_species_paralog
ENSPSIG00000000071		within_species_paralog
ENSPSIG00000000071		within_species_paralog
ENSPSIG00000000071		within_species_paralog
ENSPSIG00000000071		gene_split
ENSPSIG00000000071		within_species_paralog
ENSPSIG00000000071		within_species_paralog
ENSPSIG00000000071		within_species_paralog
ENSPSIG00000000071		within_species_paralog
ENSPSIG00000000071		within_species_paralog
ENSPSIG00000000071		within_species_paralog
ENSPSIG00000000071		within_species_paralog
ENSPSIG00000000071		within_species_paralog
ENSPSIG00000000071		within_species_paralog
ENSPSIG00000000071		within_species_paralog
ENSPSIG00000000071		within_species_paralog
ENSPSIG00000000071		within_species_paralog
ENSPSIG00000000071		within_species_paralog
ENSPSIG00000000071		within_species_paralog
ENSPSIG00000000071		within_species_paralog
ENSPSIG00000000071		within_species_paralog
ENSPSIG00000000071		within_species_paralog
ENSPSIG00000000071		within_species_paralog
ENSPSIG00000000071		within_species_paralog
ENSPSIG00000000071		within_species_paralog
ENSPSIG00000000071		within_species_paralog
ENSPSIG00000000071		within_species_paralog
ENSPSIG00000000071		within_species_paralog
ENSPSIG00000000071		within_species_paralog
ENSPSIG00000000071		within_species_paralog
ENSPSIG00000000071		gene_split
ENSPSIG00000000071		within_species_paralog
ENSPSIG00000000071		within_species_paralog
ENSPSIG00000000071		within_species_paralog
ENSPSIG00000000071		within_species_paralog
ENSPSIG00000000071		within_species_paralog
ENSPSIG00000000071		within_species_paralog
ENSPSIG00000000071		within_species_paralog
ENSPSIG00000000071		within_species_paralog
ENSPSIG00000000071		within_species_paralog
ENSPSIG00000000071		within_species_paralog
ENSPSIG00000000071		within_species_paralog
ENSPSIG00000000071		within_species_paralog
ENSPSIG00000000071		within_species_paralog
ENSPSIG00000000071		within_species_paralog
ENSPSIG00000000071		within_species_paralog
ENSPSIG00000000071		within_species_paralog
ENSPSIG00000000071		within_species_paralog
ENSPSIG00000000071		within_species_paralog
ENSPSIG00000000071		within_species_paralog
ENSPSIG00000000071		within_species_paralog
ENSPSIG00000000071		within_species_paralog
ENSPSIG00000000071		within_species_paralog
ENSPSIG00000000071		within_species_paralog
ENSPSIG00000000071		within_species_paralog
ENSPSIG00000000071		within_species_paralog
ENSPSIG00000000071		within_species_paralog
ENSPSIG00000000071		within_species_paralog
ENSPSIG00000000071		within_species_paralog
ENSPSIG00000000071		within_species_paralog
ENSPSIG00000000071		within_species_paralog
ENSPSIG00000000071		within_species_paralog
ENSPSIG00000000071		within_species_paralog
ENSPSIG00000000071		within_species_paralog
ENSPSIG00000000071		within_species_paralog
ENSPSIG00000000071		within_species_paralog
ENSPSIG00000000071		within_species_paralog
ENSPSIG00000000071		within_species_paralog
ENSPSIG00000000071		within_species_paralog
ENSPSIG00000000071		within_species_paralog
ENSPSIG00000000071		within_species_paralog
ENSPSIG00000000071		within_species_paralog
ENSPSIG00000000071		other_paralog
ENSPSIG00000000071		other_paralog
ENSPSIG00000000071		other_paralog
ENSPSIG00000000071		other_paralog
ENSPSIG00000000072		other_paralog
ENSPSIG00000000072		other_paralog
ENSPSIG00000000072		other_paralog
ENSPSIG00000000072		other_paralog
ENSPSIG00000000072		other_paralog
ENSPSIG00000000072		other_paralog
ENSPSIG00000000072		other_paralog
ENSPSIG00000000072		other_paralog
ENSPSIG00000000072		other_paralog
ENSPSIG00000000072		other_paralog
ENSPSIG00000000072		other_paralog
ENSPSIG00000000072		other_paralog
ENSPSIG00000000072		other_paralog
ENSPSIG00000000072		other_paralog
ENSPSIG00000000072		other_paralog
ENSPSIG00000000072		other_paralog
ENSPSIG00000000072		other_paralog
ENSPSIG00000000072		other_paralog
ENSPSIG00000000072		other_paralog
ENSPSIG00000000072		other_paralog
ENSPSIG00000000072		other_paralog
ENSPSIG00000000072		other_paralog
ENSPSIG00000000072		other_paralog
ENSPSIG00000000072		other_paralog
ENSPSIG00000000072		other_paralog
ENSPSIG00000000072		other_paralog
ENSPSIG00000000072		other_paralog
ENSPSIG00000000072		other_paralog
ENSPSIG00000000072		other_paralog
ENSPSIG00000000072		other_paralog
ENSPSIG00000000072		other_paralog
ENSPSIG00000000072		other_paralog
ENSPSIG00000000072		other_paralog
ENSPSIG00000000072		other_paralog
ENSPSIG00000000072		other_paralog
ENSPSIG00000000072		other_paralog
ENSPSIG00000000072		other_paralog
ENSPSIG00000000072		other_paralog
ENSPSIG00000000072		other_paralog
ENSPSIG00000000072		other_paralog
ENSPSIG00000000072		other_paralog
ENSPSIG00000000072		other_paralog
ENSPSIG00000000072		other_paralog
ENSPSIG00000000072		other_paralog
ENSPSIG00000000072		other_paralog
ENSPSIG00000000072		other_paralog
ENSPSIG00000000072		other_paralog
ENSPSIG00000000072		other_paralog
ENSPSIG00000000072		other_paralog
ENSPSIG00000000072		other_paralog
ENSPSIG00000000072		other_paralog
ENSPSIG00000000072		other_paralog
ENSPSIG00000000072		other_paralog
ENSPSIG00000000072		other_paralog
ENSPSIG00000000072		other_paralog
ENSPSIG00000000072		other_paralog
ENSPSIG00000000072		other_paralog
ENSPSIG00000000072		other_paralog
ENSPSIG00000000072		other_paralog
ENSPSIG00000000072		other_paralog
ENSPSIG00000000072		other_paralog
ENSPSIG00000000072		other_paralog
ENSPSIG00000000072		other_paralog
ENSPSIG00000000072		other_paralog
ENSPSIG00000000072		other_paralog
ENSPSIG00000000072		within_species_paralog
ENSPSIG00000000072		within_species_paralog
ENSPSIG00000000072		within_species_paralog
ENSPSIG00000000072		within_species_paralog
ENSPSIG00000000072		within_species_paralog
ENSPSIG00000000072		within_species_paralog
ENSPSIG00000000072		within_species_paralog
ENSPSIG00000000072		within_species_paralog
ENSPSIG00000000072		within_species_paralog
ENSPSIG00000000072		within_species_paralog
ENSPSIG00000000072		within_species_paralog
ENSPSIG00000000072		within_species_paralog
ENSPSIG00000000072		within_species_paralog
ENSPSIG00000000072		within_species_paralog
ENSPSIG00000000072		within_species_paralog
ENSPSIG00000000072		within_species_paralog
ENSPSIG00000000072		within_species_paralog
ENSPSIG00000000072		within_species_paralog
ENSPSIG00000000072		within_species_paralog
ENSPSIG00000000072		within_species_paralog
ENSPSIG00000000072		within_species_paralog
ENSPSIG00000000072		within_species_paralog
ENSPSIG00000000072		within_species_paralog
ENSPSIG00000000072		within_species_paralog
ENSPSIG00000000072		within_species_paralog
ENSPSIG00000000072		within_species_paralog
ENSPSIG00000000072		within_species_paralog
ENSPSIG00000000072		within_species_paralog
ENSPSIG00000000072		within_species_paralog
ENSPSIG00000000072		within_species_paralog
ENSPSIG00000000072		within_species_paralog
ENSPSIG00000000072		within_species_paralog
ENSPSIG00000000072		within_species_paralog
ENSPSIG00000000072		within_species_paralog
ENSPSIG00000000072		within_species_paralog
ENSPSIG00000000072		within_species_paralog
ENSPSIG00000000072		within_species_paralog
ENSPSIG00000000072		within_species_paralog
ENSPSIG00000000072		within_species_paralog
ENSPSIG00000000072		within_species_paralog
ENSPSIG00000000072		within_species_paralog
ENSPSIG00000000072		within_species_paralog
ENSPSIG00000000072		within_species_paralog
ENSPSIG00000000072		within_species_paralog
ENSPSIG00000000072		within_species_paralog
ENSPSIG00000000072		within_species_paralog
ENSPSIG00000000072		within_species_paralog
ENSPSIG00000000072		within_species_paralog
ENSPSIG00000000072		within_species_paralog
ENSPSIG00000000072		within_species_paralog
ENSPSIG00000000072		within_species_paralog
ENSPSIG00000000072		within_species_paralog
ENSPSIG00000000072		within_species_paralog
ENSPSIG00000000072		within_species_paralog
ENSPSIG00000000072		within_species_paralog
ENSPSIG00000000072		within_species_paralog
ENSPSIG00000000072		within_species_paralog
ENSPSIG00000000072		within_species_paralog
ENSPSIG00000000072		within_species_paralog
ENSPSIG00000000072		within_species_paralog
ENSPSIG00000000072		within_species_paralog
ENSPSIG00000000072		within_species_paralog
ENSPSIG00000000072		within_species_paralog
ENSPSIG00000000072		within_species_paralog
ENSPSIG00000000072		within_species_paralog
ENSPSIG00000000072		within_species_paralog
ENSPSIG00000000072		within_species_paralog
ENSPSIG00000000072		within_species_paralog
ENSPSIG00000000072		within_species_paralog
ENSPSIG00000000072		within_species_paralog
ENSPSIG00000000072		within_species_paralog
ENSPSIG00000000072		within_species_paralog
ENSPSIG00000000072		within_species_paralog
ENSPSIG00000000072		within_species_paralog
ENSPSIG00000000072		within_species_paralog
ENSPSIG00000000072		within_species_paralog
ENSPSIG00000000072		within_species_paralog
ENSPSIG00000000072		within_species_paralog
ENSPSIG00000000072		within_species_paralog
ENSPSIG00000000072		within_species_paralog
ENSPSIG00000000072		within_species_paralog
ENSPSIG00000000072		within_species_paralog
ENSPSIG00000000072		within_species_paralog
ENSPSIG00000000072		within_species_paralog
ENSPSIG00000000072		within_species_paralog
ENSPSIG00000000072		within_species_paralog
ENSPSIG00000000072		within_species_paralog
ENSPSIG00000000072		within_species_paralog
ENSPSIG00000000072		within_species_paralog
ENSPSIG00000000072		within_species_paralog
ENSPSIG00000000072		within_species_paralog
ENSPSIG00000000072		within_species_paralog
ENSPSIG00000000072		within_species_paralog
ENSPSIG00000000072		within_species_paralog
ENSPSIG00000000072		within_species_paralog
ENSPSIG00000000072		within_species_paralog
ENSPSIG00000000072		within_species_paralog
ENSPSIG00000000072		within_species_paralog
ENSPSIG00000000072		within_species_paralog
ENSPSIG00000000072		within_species_paralog
ENSPSIG00000000072		within_species_paralog
ENSPSIG00000000072		within_species_paralog
ENSPSIG00000000072		within_species_paralog
ENSPSIG00000000072		within_species_paralog
ENSPSIG00000000072		within_species_paralog
ENSPSIG00000000072		within_species_paralog
ENSPSIG00000000072		within_species_paralog
ENSPSIG00000000072		within_species_paralog
ENSPSIG00000000072		within_species_paralog
ENSPSIG00000000072		within_species_paralog
ENSPSIG00000000072		within_species_paralog
ENSPSIG00000000072		within_species_paralog
ENSPSIG00000000072		within_species_paralog
ENSPSIG00000000072		within_species_paralog
ENSPSIG00000000072		within_species_paralog
ENSPSIG00000000072		within_species_paralog
ENSPSIG00000000072		within_species_paralog
ENSPSIG00000000072		within_species_paralog
ENSPSIG00000000072		within_species_paralog
ENSPSIG00000000072		within_species_paralog
ENSPSIG00000000072		within_species_paralog
ENSPSIG00000000072		within_species_paralog
ENSPSIG00000000072		within_species_paralog
ENSPSIG00000000072		within_species_paralog
ENSPSIG00000000072		within_species_paralog
ENSPSIG00000000072		within_species_paralog
ENSPSIG00000000072		within_species_paralog
ENSPSIG00000000072		within_species_paralog
ENSPSIG00000000072		within_species_paralog
ENSPSIG00000000072		within_species_paralog
ENSPSIG00000000072		within_species_paralog
ENSPSIG00000000072		within_species_paralog
ENSPSIG00000000072		within_species_paralog
ENSPSIG00000000072		within_species_paralog
ENSPSIG00000000072		within_species_paralog
ENSPSIG00000000072		within_species_paralog
ENSPSIG00000000072		within_species_paralog
ENSPSIG00000000072		within_species_paralog
ENSPSIG00000000072		within_species_paralog
ENSPSIG00000000072		within_species_paralog
ENSPSIG00000000072		within_species_paralog
ENSPSIG00000000072		within_species_paralog
ENSPSIG00000000072		within_species_paralog
ENSPSIG00000000072		within_species_paralog
ENSPSIG00000000072		within_species_paralog
ENSPSIG00000000072		within_species_paralog
ENSPSIG00000000072		within_species_paralog
ENSPSIG00000000072		within_species_paralog
ENSPSIG00000000072		within_species_paralog
ENSPSIG00000000072		within_species_paralog
ENSPSIG00000000072		within_species_paralog
ENSPSIG00000000072		within_species_paralog
ENSPSIG00000000072		within_species_paralog
ENSPSIG00000000072		within_species_paralog
ENSPSIG00000000072		within_species_paralog
ENSPSIG00000000072		within_species_paralog
ENSPSIG00000000072		within_species_paralog
ENSPSIG00000000072		within_species_paralog
ENSPSIG00000000072		within_species_paralog
ENSPSIG00000000072		within_species_paralog
ENSPSIG00000000072		within_species_paralog
ENSPSIG00000000072		within_species_paralog
ENSPSIG00000000072		within_species_paralog
ENSPSIG00000000072		within_species_paralog
ENSPSIG00000000072		within_species_paralog
ENSPSIG00000000072		within_species_paralog
ENSPSIG00000000072		within_species_paralog
ENSPSIG00000000072		within_species_paralog
ENSPSIG00000000072		within_species_paralog
ENSPSIG00000000072		within_species_paralog
ENSPSIG00000000072		within_species_paralog
ENSPSIG00000000072		within_species_paralog
ENSPSIG00000000072		within_species_paralog
ENSPSIG00000000072		within_species_paralog
ENSPSIG00000000072		within_species_paralog
ENSPSIG00000000072		within_species_paralog
ENSPSIG00000000072		within_species_paralog
ENSPSIG00000000072		within_species_paralog
ENSPSIG00000000072		within_species_paralog
ENSPSIG00000000072		within_species_paralog
ENSPSIG00000000072		within_species_paralog
ENSPSIG00000000072		within_species_paralog
ENSPSIG00000000072		within_species_paralog
ENSPSIG00000000072		within_species_paralog
ENSPSIG00000000072		within_species_paralog
ENSPSIG00000000072		within_species_paralog
ENSPSIG00000000072		within_species_paralog
ENSPSIG00000000072		within_species_paralog
ENSPSIG00000000072		within_species_paralog
ENSPSIG00000000072		within_species_paralog
ENSPSIG00000000072		within_species_paralog
ENSPSIG00000000072		within_species_paralog
ENSPSIG00000000072		within_species_paralog
ENSPSIG00000000072		within_species_paralog
ENSPSIG00000000072		within_species_paralog
ENSPSIG00000000072		within_species_paralog
ENSPSIG00000000072		within_species_paralog
ENSPSIG00000000072		within_species_paralog
ENSPSIG00000000072		within_species_paralog
ENSPSIG00000000072		within_species_paralog
ENSPSIG00000000072		within_species_paralog
ENSPSIG00000000072		within_species_paralog
ENSPSIG00000000072		within_species_paralog
ENSPSIG00000000072		within_species_paralog
ENSPSIG00000000072		within_species_paralog
ENSPSIG00000000072		within_species_paralog
ENSPSIG00000000072		within_species_paralog
ENSPSIG00000000072		within_species_paralog
ENSPSIG00000000072		within_species_paralog
ENSPSIG00000000072		within_species_paralog
ENSPSIG00000000072		within_species_paralog
ENSPSIG00000000072		within_species_paralog
ENSPSIG00000000072		within_species_paralog
ENSPSIG00000000072		within_species_paralog
ENSPSIG00000000072		within_species_paralog
ENSPSIG00000000072		within_species_paralog
ENSPSIG00000000072		within_species_paralog
ENSPSIG00000000072		within_species_paralog
ENSPSIG00000000072		within_species_paralog
ENSPSIG00000000072		within_species_paralog
ENSPSIG00000000072		within_species_paralog
ENSPSIG00000000072		within_species_paralog
ENSPSIG00000000072		within_species_paralog
ENSPSIG00000000072		within_species_paralog
ENSPSIG00000000072		within_species_paralog
ENSPSIG00000000072		within_species_paralog
ENSPSIG00000000072		within_species_paralog
ENSPSIG00000000072		within_species_paralog
ENSPSIG00000000072		within_species_paralog
ENSPSIG00000000072		within_species_paralog
ENSPSIG00000000072		within_species_paralog
ENSPSIG00000000072		within_species_paralog
ENSPSIG00000000072		within_species_paralog
ENSPSIG00000000072		within_species_paralog
ENSPSIG00000000072		within_species_paralog
ENSPSIG00000000072		within_species_paralog
ENSPSIG00000000072		within_species_paralog
ENSPSIG00000000072		within_species_paralog
ENSPSIG00000000072		within_species_paralog
ENSPSIG00000000072		within_species_paralog
ENSPSIG00000000072		within_species_paralog
ENSPSIG00000000072		within_species_paralog
ENSPSIG00000000072		within_species_paralog
ENSPSIG00000000072		within_species_paralog
ENSPSIG00000000072		within_species_paralog
ENSPSIG00000000072		within_species_paralog
ENSPSIG00000000072		within_species_paralog
ENSPSIG00000000072		within_species_paralog
ENSPSIG00000000072		within_species_paralog
ENSPSIG00000000072		within_species_paralog
ENSPSIG00000000072		within_species_paralog
ENSPSIG00000000072		within_species_paralog
ENSPSIG00000000072		within_species_paralog
ENSPSIG00000000072		within_species_paralog
ENSPSIG00000000072		within_species_paralog
ENSPSIG00000000072		within_species_paralog
ENSPSIG00000000072		within_species_paralog
ENSPSIG00000000072		within_species_paralog
ENSPSIG00000000072		within_species_paralog
ENSPSIG00000000072		within_species_paralog
ENSPSIG00000000072		within_species_paralog
ENSPSIG00000000072		within_species_paralog
ENSPSIG00000000072		within_species_paralog
ENSPSIG00000000072		within_species_paralog
ENSPSIG00000000072		within_species_paralog
ENSPSIG00000000072		within_species_paralog
ENSPSIG00000000072		within_species_paralog
ENSPSIG00000000072		within_species_paralog
ENSPSIG00000000072		within_species_paralog
ENSPSIG00000000072		within_species_paralog
ENSPSIG00000000072		within_species_paralog
ENSPSIG00000000072		within_species_paralog
ENSPSIG00000000072		within_species_paralog
ENSPSIG00000000072		within_species_paralog
ENSPSIG00000000072		within_species_paralog
ENSPSIG00000000072		other_paralog
ENSPSIG00000000072		other_paralog
ENSPSIG00000000072		other_paralog
ENSPSIG00000000072		other_paralog
ENSPSIG00000000073		within_species_paralog
ENSPSIG00000000073		within_species_paralog
ENSPSIG00000000073		within_species_paralog
ENSPSIG00000000073		within_species_paralog
ENSPSIG00000000073		within_species_paralog
ENSPSIG00000000073		within_species_paralog
ENSPSIG00000000073		within_species_paralog
ENSPSIG00000000073		within_species_paralog
ENSPSIG00000000073		within_species_paralog
ENSPSIG00000000073		within_species_paralog
ENSPSIG00000000073		within_species_paralog
ENSPSIG00000000073		within_species_paralog
ENSPSIG00000000073		within_species_paralog
ENSPSIG00000000073		within_species_paralog
ENSPSIG00000000074		other_paralog
ENSPSIG00000000074		other_paralog
ENSPSIG00000000074		other_paralog
ENSPSIG00000000074		other_paralog
ENSPSIG00000000074		other_paralog
ENSPSIG00000000074		other_paralog
ENSPSIG00000000074		other_paralog
ENSPSIG00000000074		other_paralog
ENSPSIG00000000074		other_paralog
ENSPSIG00000000074		other_paralog
ENSPSIG00000000074		other_paralog
ENSPSIG00000000074		other_paralog
ENSPSIG00000000074		other_paralog
ENSPSIG00000000074		other_paralog
ENSPSIG00000000074		other_paralog
ENSPSIG00000000074		other_paralog
ENSPSIG00000000074		other_paralog
ENSPSIG00000000074		other_paralog
ENSPSIG00000000074		other_paralog
ENSPSIG00000000074		other_paralog
ENSPSIG00000000074		other_paralog
ENSPSIG00000000074		other_paralog
ENSPSIG00000000074		other_paralog
ENSPSIG00000000074		other_paralog
ENSPSIG00000000074		other_paralog
ENSPSIG00000000074		other_paralog
ENSPSIG00000000074		other_paralog
ENSPSIG00000000074		other_paralog
ENSPSIG00000000074		other_paralog
ENSPSIG00000000074		other_paralog
ENSPSIG00000000074		other_paralog
ENSPSIG00000000074		other_paralog
ENSPSIG00000000074		other_paralog
ENSPSIG00000000074		other_paralog
ENSPSIG00000000074		other_paralog
ENSPSIG00000000074		other_paralog
ENSPSIG00000000074		other_paralog
ENSPSIG00000000074		other_paralog
ENSPSIG00000000074		other_paralog
ENSPSIG00000000074		other_paralog
ENSPSIG00000000074		other_paralog
ENSPSIG00000000074		other_paralog
ENSPSIG00000000074		other_paralog
ENSPSIG00000000074		other_paralog
ENSPSIG00000000074		other_paralog
ENSPSIG00000000074		other_paralog
ENSPSIG00000000074		other_paralog
ENSPSIG00000000074		other_paralog
ENSPSIG00000000074		other_paralog
ENSPSIG00000000074		other_paralog
ENSPSIG00000000074		other_paralog
ENSPSIG00000000074		other_paralog
ENSPSIG00000000074		other_paralog
ENSPSIG00000000074		other_paralog
ENSPSIG00000000074		other_paralog
ENSPSIG00000000074		other_paralog
ENSPSIG00000000074		other_paralog
ENSPSIG00000000074		other_paralog
ENSPSIG00000000074		other_paralog
ENSPSIG00000000074		other_paralog
ENSPSIG00000000074		other_paralog
ENSPSIG00000000074		other_paralog
ENSPSIG00000000074		other_paralog
ENSPSIG00000000074		other_paralog
ENSPSIG00000000074		other_paralog
ENSPSIG00000000074		other_paralog
ENSPSIG00000000074		other_paralog
ENSPSIG00000000074		other_paralog
ENSPSIG00000000074		other_paralog
ENSPSIG00000000074		other_paralog
ENSPSIG00000000074		other_paralog
ENSPSIG00000000074		other_paralog
ENSPSIG00000000074		other_paralog
ENSPSIG00000000074		other_paralog
ENSPSIG00000000074		other_paralog
ENSPSIG00000000074		other_paralog
ENSPSIG00000000074		other_paralog
ENSPSIG00000000074		other_paralog
ENSPSIG00000000074		other_paralog
ENSPSIG00000000074		other_paralog
ENSPSIG00000000074		other_paralog
ENSPSIG00000000074		other_paralog
ENSPSIG00000000074		other_paralog
ENSPSIG00000000074		other_paralog
ENSPSIG00000000074		other_paralog
ENSPSIG00000000074		other_paralog
ENSPSIG00000000074		other_paralog
ENSPSIG00000000074		other_paralog
ENSPSIG00000000074		other_paralog
ENSPSIG00000000074		other_paralog
ENSPSIG00000000074		other_paralog
ENSPSIG00000000074		other_paralog
ENSPSIG00000000074		other_paralog
ENSPSIG00000000074		other_paralog
ENSPSIG00000000074		other_paralog
ENSPSIG00000000074		other_paralog
ENSPSIG00000000074		other_paralog
ENSPSIG00000000074		other_paralog
ENSPSIG00000000074		other_paralog
ENSPSIG00000000074		other_paralog
ENSPSIG00000000074		other_paralog
ENSPSIG00000000074		other_paralog
ENSPSIG00000000074		other_paralog
ENSPSIG00000000074		other_paralog
ENSPSIG00000000074		other_paralog
ENSPSIG00000000074		other_paralog
ENSPSIG00000000074		other_paralog
ENSPSIG00000000074		other_paralog
ENSPSIG00000000074		other_paralog
ENSPSIG00000000074		other_paralog
ENSPSIG00000000074		other_paralog
ENSPSIG00000000074		other_paralog
ENSPSIG00000000074		other_paralog
ENSPSIG00000000074		other_paralog
ENSPSIG00000000074		other_paralog
ENSPSIG00000000074		other_paralog
ENSPSIG00000000074		other_paralog
ENSPSIG00000000074		other_paralog
ENSPSIG00000000074		other_paralog
ENSPSIG00000000074		other_paralog
ENSPSIG00000000074		other_paralog
ENSPSIG00000000074		other_paralog
ENSPSIG00000000074		other_paralog
ENSPSIG00000000074		other_paralog
ENSPSIG00000000074		other_paralog
ENSPSIG00000000074		other_paralog
ENSPSIG00000000074		other_paralog
ENSPSIG00000000074		other_paralog
ENSPSIG00000000074		other_paralog
ENSPSIG00000000074		other_paralog
ENSPSIG00000000074		other_paralog
ENSPSIG00000000074		other_paralog
ENSPSIG00000000074		other_paralog
ENSPSIG00000000074		other_paralog
ENSPSIG00000000074		other_paralog
ENSPSIG00000000074		other_paralog
ENSPSIG00000000074		other_paralog
ENSPSIG00000000074		other_paralog
ENSPSIG00000000074		other_paralog
ENSPSIG00000000074		other_paralog
ENSPSIG00000000074		other_paralog
ENSPSIG00000000074		other_paralog
ENSPSIG00000000074		other_paralog
ENSPSIG00000000074		other_paralog
ENSPSIG00000000074		other_paralog
ENSPSIG00000000074		other_paralog
ENSPSIG00000000074		other_paralog
ENSPSIG00000000074		other_paralog
ENSPSIG00000000074		other_paralog
ENSPSIG00000000074		other_paralog
ENSPSIG00000000074		other_paralog
ENSPSIG00000000074		other_paralog
ENSPSIG00000000074		other_paralog
ENSPSIG00000000074		other_paralog
ENSPSIG00000000074		other_paralog
ENSPSIG00000000074		other_paralog
ENSPSIG00000000074		other_paralog
ENSPSIG00000000074		other_paralog
ENSPSIG00000000074		other_paralog
ENSPSIG00000000074		other_paralog
ENSPSIG00000000074		other_paralog
ENSPSIG00000000074		other_paralog
ENSPSIG00000000074		other_paralog
ENSPSIG00000000074		other_paralog
ENSPSIG00000000074		other_paralog
ENSPSIG00000000074		other_paralog
ENSPSIG00000000074		other_paralog
ENSPSIG00000000074		other_paralog
ENSPSIG00000000074		other_paralog
ENSPSIG00000000074		other_paralog
ENSPSIG00000000074		other_paralog
ENSPSIG00000000074		other_paralog
ENSPSIG00000000074		other_paralog
ENSPSIG00000000074		other_paralog
ENSPSIG00000000074		other_paralog
ENSPSIG00000000074		other_paralog
ENSPSIG00000000074		other_paralog
ENSPSIG00000000074		other_paralog
ENSPSIG00000000074		other_paralog
ENSPSIG00000000074		other_paralog
ENSPSIG00000000074		other_paralog
ENSPSIG00000000074		other_paralog
ENSPSIG00000000074		other_paralog
ENSPSIG00000000074		other_paralog
ENSPSIG00000000074		other_paralog
ENSPSIG00000000074		other_paralog
ENSPSIG00000000074		other_paralog
ENSPSIG00000000074		other_paralog
ENSPSIG00000000074		other_paralog
ENSPSIG00000000074		other_paralog
ENSPSIG00000000074		other_paralog
ENSPSIG00000000074		other_paralog
ENSPSIG00000000074		other_paralog
ENSPSIG00000000074		other_paralog
ENSPSIG00000000074		other_paralog
ENSPSIG00000000074		other_paralog
ENSPSIG00000000074		other_paralog
ENSPSIG00000000074		other_paralog
ENSPSIG00000000074		other_paralog
ENSPSIG00000000074		other_paralog
ENSPSIG00000000074		other_paralog
ENSPSIG00000000074		other_paralog
ENSPSIG00000000074		other_paralog
ENSPSIG00000000074		other_paralog
ENSPSIG00000000074		other_paralog
ENSPSIG00000000074		other_paralog
ENSPSIG00000000074		other_paralog
ENSPSIG00000000074		other_paralog
ENSPSIG00000000074		other_paralog
ENSPSIG00000000074		other_paralog
ENSPSIG00000000074		other_paralog
ENSPSIG00000000074		other_paralog
ENSPSIG00000000074		other_paralog
ENSPSIG00000000074		other_paralog
ENSPSIG00000000074		other_paralog
ENSPSIG00000000074		other_paralog
ENSPSIG00000000074		other_paralog
ENSPSIG00000000074		other_paralog
ENSPSIG00000000074		other_paralog
ENSPSIG00000000074		other_paralog
ENSPSIG00000000074		other_paralog
ENSPSIG00000000074		other_paralog
ENSPSIG00000000074		other_paralog
ENSPSIG00000000074		other_paralog
ENSPSIG00000000074		other_paralog
ENSPSIG00000000074		other_paralog
ENSPSIG00000000074		other_paralog
ENSPSIG00000000074		other_paralog
ENSPSIG00000000074		other_paralog
ENSPSIG00000000074		other_paralog
ENSPSIG00000000074		other_paralog
ENSPSIG00000000074		other_paralog
ENSPSIG00000000074		other_paralog
ENSPSIG00000000074		other_paralog
ENSPSIG00000000074		other_paralog
ENSPSIG00000000074		other_paralog
ENSPSIG00000000074		other_paralog
ENSPSIG00000000074		other_paralog
ENSPSIG00000000074		other_paralog
ENSPSIG00000000074		other_paralog
ENSPSIG00000000074		other_paralog
ENSPSIG00000000074		other_paralog
ENSPSIG00000000074		other_paralog
ENSPSIG00000000074		other_paralog
ENSPSIG00000000074		other_paralog
ENSPSIG00000000074		other_paralog
ENSPSIG00000000074		other_paralog
ENSPSIG00000000074		other_paralog
ENSPSIG00000000074		other_paralog
ENSPSIG00000000074		other_paralog
ENSPSIG00000000074		other_paralog
ENSPSIG00000000074		other_paralog
ENSPSIG00000000074		other_paralog
ENSPSIG00000000074		other_paralog
ENSPSIG00000000074		other_paralog
ENSPSIG00000000074		other_paralog
ENSPSIG00000000074		other_paralog
ENSPSIG00000000074		other_paralog
ENSPSIG00000000074		other_paralog
ENSPSIG00000000074		other_paralog
ENSPSIG00000000074		other_paralog
ENSPSIG00000000074		other_paralog
ENSPSIG00000000074		other_paralog
ENSPSIG00000000074		other_paralog
ENSPSIG00000000074		other_paralog
ENSPSIG00000000074		other_paralog
ENSPSIG00000000074		other_paralog
ENSPSIG00000000074		other_paralog
ENSPSIG00000000074		other_paralog
ENSPSIG00000000074		other_paralog
ENSPSIG00000000074		other_paralog
ENSPSIG00000000074		other_paralog
ENSPSIG00000000074		other_paralog
ENSPSIG00000000074		other_paralog
ENSPSIG00000000074		other_paralog
ENSPSIG00000000074		other_paralog
ENSPSIG00000000074		other_paralog
ENSPSIG00000000074		other_paralog
ENSPSIG00000000074		within_species_paralog
ENSPSIG00000000074		within_species_paralog
ENSPSIG00000000074		within_species_paralog
ENSPSIG00000000074		within_species_paralog
ENSPSIG00000000074		within_species_paralog
ENSPSIG00000000074		within_species_paralog
ENSPSIG00000000074		within_species_paralog
ENSPSIG00000000074		within_species_paralog
ENSPSIG00000000074		within_species_paralog
ENSPSIG00000000074		within_species_paralog
ENSPSIG00000000074		within_species_paralog
ENSPSIG00000000074		within_species_paralog
ENSPSIG00000000074		within_species_paralog
ENSPSIG00000000074		within_species_paralog
ENSPSIG00000000074		within_species_paralog
ENSPSIG00000000074		within_species_paralog
ENSPSIG00000000074		within_species_paralog
ENSPSIG00000000074		within_species_paralog
ENSPSIG00000000074		within_species_paralog
ENSPSIG00000000074		within_species_paralog
ENSPSIG00000000074		within_species_paralog
ENSPSIG00000000074		within_species_paralog
ENSPSIG00000000074		within_species_paralog
ENSPSIG00000000074		within_species_paralog
ENSPSIG00000000074		within_species_paralog
ENSPSIG00000000074		within_species_paralog
ENSPSIG00000000074		within_species_paralog
ENSPSIG00000000074		within_species_paralog
ENSPSIG00000000074		within_species_paralog
ENSPSIG00000000074		within_species_paralog
ENSPSIG00000000074		within_species_paralog
ENSPSIG00000000074		within_species_paralog
ENSPSIG00000000074		within_species_paralog
ENSPSIG00000000074		within_species_paralog
ENSPSIG00000000074		within_species_paralog
ENSPSIG00000000074		within_species_paralog
ENSPSIG00000000074		within_species_paralog
ENSPSIG00000000074		within_species_paralog
ENSPSIG00000000074		within_species_paralog
ENSPSIG00000000074		within_species_paralog
ENSPSIG00000000074		within_species_paralog
ENSPSIG00000000074		within_species_paralog
ENSPSIG00000000074		within_species_paralog
ENSPSIG00000000074		within_species_paralog
ENSPSIG00000000074		within_species_paralog
ENSPSIG00000000074		within_species_paralog
ENSPSIG00000000074		within_species_paralog
ENSPSIG00000000074		within_species_paralog
ENSPSIG00000000074		within_species_paralog
ENSPSIG00000000074		within_species_paralog
ENSPSIG00000000074		within_species_paralog
ENSPSIG00000000074		within_species_paralog
ENSPSIG00000000074		within_species_paralog
ENSPSIG00000000074		within_species_paralog
ENSPSIG00000000074		within_species_paralog
ENSPSIG00000000074		within_species_paralog
ENSPSIG00000000074		within_species_paralog
ENSPSIG00000000074		within_species_paralog
ENSPSIG00000000074		within_species_paralog
ENSPSIG00000000074		within_species_paralog
ENSPSIG00000000074		within_species_paralog
ENSPSIG00000000074		within_species_paralog
ENSPSIG00000000074		other_paralog
ENSPSIG00000000074		other_paralog
ENSPSIG00000000074		other_paralog
ENSPSIG00000000074		other_paralog
ENSPSIG00000000075		other_paralog
ENSPSIG00000000075		other_paralog
ENSPSIG00000000075		other_paralog
ENSPSIG00000000075		other_paralog
ENSPSIG00000000075		other_paralog
ENSPSIG00000000075		other_paralog
ENSPSIG00000000075		other_paralog
ENSPSIG00000000075		other_paralog
ENSPSIG00000000075		other_paralog
ENSPSIG00000000075		other_paralog
ENSPSIG00000000075		other_paralog
ENSPSIG00000000075		other_paralog
ENSPSIG00000000075		other_paralog
ENSPSIG00000000075		other_paralog
ENSPSIG00000000075		other_paralog
ENSPSIG00000000075		other_paralog
ENSPSIG00000000075		other_paralog
ENSPSIG00000000075		other_paralog
ENSPSIG00000000075		other_paralog
ENSPSIG00000000075		other_paralog
ENSPSIG00000000075		other_paralog
ENSPSIG00000000075		other_paralog
ENSPSIG00000000075		other_paralog
ENSPSIG00000000075		other_paralog
ENSPSIG00000000075		other_paralog
ENSPSIG00000000075		other_paralog
ENSPSIG00000000075		other_paralog
ENSPSIG00000000075		other_paralog
ENSPSIG00000000075		other_paralog
ENSPSIG00000000075		other_paralog
ENSPSIG00000000075		other_paralog
ENSPSIG00000000075		other_paralog
ENSPSIG00000000075		other_paralog
ENSPSIG00000000075		other_paralog
ENSPSIG00000000075		other_paralog
ENSPSIG00000000075		other_paralog
ENSPSIG00000000075		other_paralog
ENSPSIG00000000075		other_paralog
ENSPSIG00000000075		other_paralog
ENSPSIG00000000075		other_paralog
ENSPSIG00000000075		other_paralog
ENSPSIG00000000075		other_paralog
ENSPSIG00000000075		other_paralog
ENSPSIG00000000075		other_paralog
ENSPSIG00000000075		other_paralog
ENSPSIG00000000075		other_paralog
ENSPSIG00000000075		other_paralog
ENSPSIG00000000075		other_paralog
ENSPSIG00000000075		other_paralog
ENSPSIG00000000075		other_paralog
ENSPSIG00000000075		other_paralog
ENSPSIG00000000075		other_paralog
ENSPSIG00000000075		other_paralog
ENSPSIG00000000075		other_paralog
ENSPSIG00000000075		other_paralog
ENSPSIG00000000075		other_paralog
ENSPSIG00000000075		other_paralog
ENSPSIG00000000075		other_paralog
ENSPSIG00000000075		other_paralog
ENSPSIG00000000075		other_paralog
ENSPSIG00000000075		other_paralog
ENSPSIG00000000075		other_paralog
ENSPSIG00000000075		other_paralog
ENSPSIG00000000075		other_paralog
ENSPSIG00000000075		other_paralog
ENSPSIG00000000075		other_paralog
ENSPSIG00000000075		other_paralog
ENSPSIG00000000075		other_paralog
ENSPSIG00000000075		other_paralog
ENSPSIG00000000075		other_paralog
ENSPSIG00000000075		other_paralog
ENSPSIG00000000075		other_paralog
ENSPSIG00000000075		other_paralog
ENSPSIG00000000075		other_paralog
ENSPSIG00000000075		other_paralog
ENSPSIG00000000075		other_paralog
ENSPSIG00000000075		other_paralog
ENSPSIG00000000075		other_paralog
ENSPSIG00000000075		other_paralog
ENSPSIG00000000075		other_paralog
ENSPSIG00000000075		other_paralog
ENSPSIG00000000075		other_paralog
ENSPSIG00000000075		other_paralog
ENSPSIG00000000075		other_paralog
ENSPSIG00000000075		other_paralog
ENSPSIG00000000075		other_paralog
ENSPSIG00000000075		other_paralog
ENSPSIG00000000075		other_paralog
ENSPSIG00000000075		other_paralog
ENSPSIG00000000075		other_paralog
ENSPSIG00000000075		other_paralog
ENSPSIG00000000075		other_paralog
ENSPSIG00000000075		other_paralog
ENSPSIG00000000075		other_paralog
ENSPSIG00000000075		other_paralog
ENSPSIG00000000075		other_paralog
ENSPSIG00000000075		other_paralog
ENSPSIG00000000075		other_paralog
ENSPSIG00000000075		other_paralog
ENSPSIG00000000075		other_paralog
ENSPSIG00000000075		other_paralog
ENSPSIG00000000075		other_paralog
ENSPSIG00000000075		other_paralog
ENSPSIG00000000075		other_paralog
ENSPSIG00000000075		other_paralog
ENSPSIG00000000075		other_paralog
ENSPSIG00000000075		other_paralog
ENSPSIG00000000075		other_paralog
ENSPSIG00000000075		other_paralog
ENSPSIG00000000075		other_paralog
ENSPSIG00000000075		other_paralog
ENSPSIG00000000075		other_paralog
ENSPSIG00000000075		other_paralog
ENSPSIG00000000075		other_paralog
ENSPSIG00000000075		other_paralog
ENSPSIG00000000075		other_paralog
ENSPSIG00000000075		other_paralog
ENSPSIG00000000075		other_paralog
ENSPSIG00000000075		other_paralog
ENSPSIG00000000075		other_paralog
ENSPSIG00000000075		other_paralog
ENSPSIG00000000075		other_paralog
ENSPSIG00000000075		other_paralog
ENSPSIG00000000075		other_paralog
ENSPSIG00000000075		other_paralog
ENSPSIG00000000075		other_paralog
ENSPSIG00000000075		other_paralog
ENSPSIG00000000075		other_paralog
ENSPSIG00000000075		other_paralog
ENSPSIG00000000075		other_paralog
ENSPSIG00000000075		other_paralog
ENSPSIG00000000075		other_paralog
ENSPSIG00000000075		other_paralog
ENSPSIG00000000075		other_paralog
ENSPSIG00000000075		other_paralog
ENSPSIG00000000075		other_paralog
ENSPSIG00000000075		other_paralog
ENSPSIG00000000075		other_paralog
ENSPSIG00000000075		other_paralog
ENSPSIG00000000075		other_paralog
ENSPSIG00000000075		other_paralog
ENSPSIG00000000075		other_paralog
ENSPSIG00000000075		other_paralog
ENSPSIG00000000075		other_paralog
ENSPSIG00000000075		other_paralog
ENSPSIG00000000075		other_paralog
ENSPSIG00000000075		other_paralog
ENSPSIG00000000075		other_paralog
ENSPSIG00000000075		other_paralog
ENSPSIG00000000075		other_paralog
ENSPSIG00000000075		other_paralog
ENSPSIG00000000075		other_paralog
ENSPSIG00000000075		other_paralog
ENSPSIG00000000075		other_paralog
ENSPSIG00000000075		other_paralog
ENSPSIG00000000075		other_paralog
ENSPSIG00000000075		other_paralog
ENSPSIG00000000075		other_paralog
ENSPSIG00000000075		other_paralog
ENSPSIG00000000075		within_species_paralog
ENSPSIG00000000076		other_paralog
ENSPSIG00000000076		other_paralog
ENSPSIG00000000076		other_paralog
ENSPSIG00000000076		other_paralog
ENSPSIG00000000076		other_paralog
ENSPSIG00000000076		other_paralog
ENSPSIG00000000076		other_paralog
ENSPSIG00000000076		other_paralog
ENSPSIG00000000076		other_paralog
ENSPSIG00000000076		other_paralog
ENSPSIG00000000076		other_paralog
ENSPSIG00000000076		other_paralog
ENSPSIG00000000076		other_paralog
ENSPSIG00000000076		other_paralog
ENSPSIG00000000076		other_paralog
ENSPSIG00000000076		other_paralog
ENSPSIG00000000076		other_paralog
ENSPSIG00000000076		other_paralog
ENSPSIG00000000076		other_paralog
ENSPSIG00000000076		other_paralog
ENSPSIG00000000076		other_paralog
ENSPSIG00000000076		other_paralog
ENSPSIG00000000076		other_paralog
ENSPSIG00000000076		other_paralog
ENSPSIG00000000076		other_paralog
ENSPSIG00000000076		other_paralog
ENSPSIG00000000076		other_paralog
ENSPSIG00000000076		other_paralog
ENSPSIG00000000076		other_paralog
ENSPSIG00000000076		other_paralog
ENSPSIG00000000076		other_paralog
ENSPSIG00000000076		other_paralog
ENSPSIG00000000076		other_paralog
ENSPSIG00000000076		other_paralog
ENSPSIG00000000076		other_paralog
ENSPSIG00000000076		other_paralog
ENSPSIG00000000076		other_paralog
ENSPSIG00000000076		other_paralog
ENSPSIG00000000076		other_paralog
ENSPSIG00000000076		other_paralog
ENSPSIG00000000076		other_paralog
ENSPSIG00000000076		other_paralog
ENSPSIG00000000076		other_paralog
ENSPSIG00000000076		other_paralog
ENSPSIG00000000076		other_paralog
ENSPSIG00000000076		other_paralog
ENSPSIG00000000076		other_paralog
ENSPSIG00000000076		other_paralog
ENSPSIG00000000076		other_paralog
ENSPSIG00000000076		other_paralog
ENSPSIG00000000076		other_paralog
ENSPSIG00000000076		other_paralog
ENSPSIG00000000076		other_paralog
ENSPSIG00000000076		other_paralog
ENSPSIG00000000076		other_paralog
ENSPSIG00000000076		other_paralog
ENSPSIG00000000076		other_paralog
ENSPSIG00000000076		other_paralog
ENSPSIG00000000076		other_paralog
ENSPSIG00000000076		other_paralog
ENSPSIG00000000076		other_paralog
ENSPSIG00000000076		other_paralog
ENSPSIG00000000076		other_paralog
ENSPSIG00000000076		other_paralog
ENSPSIG00000000076		other_paralog
ENSPSIG00000000076		other_paralog
ENSPSIG00000000076		other_paralog
ENSPSIG00000000076		other_paralog
ENSPSIG00000000076		other_paralog
ENSPSIG00000000076		other_paralog
ENSPSIG00000000076		other_paralog
ENSPSIG00000000076		other_paralog
ENSPSIG00000000076		other_paralog
ENSPSIG00000000076		other_paralog
ENSPSIG00000000076		other_paralog
ENSPSIG00000000076		other_paralog
ENSPSIG00000000076		other_paralog
ENSPSIG00000000076		other_paralog
ENSPSIG00000000076		other_paralog
ENSPSIG00000000076		other_paralog
ENSPSIG00000000076		other_paralog
ENSPSIG00000000076		other_paralog
ENSPSIG00000000076		other_paralog
ENSPSIG00000000076		other_paralog
ENSPSIG00000000076		other_paralog
ENSPSIG00000000076		other_paralog
ENSPSIG00000000076		other_paralog
ENSPSIG00000000076		other_paralog
ENSPSIG00000000076		other_paralog
ENSPSIG00000000076		other_paralog
ENSPSIG00000000076		other_paralog
ENSPSIG00000000076		other_paralog
ENSPSIG00000000076		other_paralog
ENSPSIG00000000076		other_paralog
ENSPSIG00000000076		other_paralog
ENSPSIG00000000076		other_paralog
ENSPSIG00000000076		other_paralog
ENSPSIG00000000076		other_paralog
ENSPSIG00000000076		other_paralog
ENSPSIG00000000076		other_paralog
ENSPSIG00000000076		other_paralog
ENSPSIG00000000076		other_paralog
ENSPSIG00000000076		other_paralog
ENSPSIG00000000076		other_paralog
ENSPSIG00000000076		other_paralog
ENSPSIG00000000076		other_paralog
ENSPSIG00000000076		other_paralog
ENSPSIG00000000076		other_paralog
ENSPSIG00000000076		other_paralog
ENSPSIG00000000076		other_paralog
ENSPSIG00000000076		other_paralog
ENSPSIG00000000076		other_paralog
ENSPSIG00000000076		other_paralog
ENSPSIG00000000076		other_paralog
ENSPSIG00000000076		other_paralog
ENSPSIG00000000076		other_paralog
ENSPSIG00000000076		other_paralog
ENSPSIG00000000076		other_paralog
ENSPSIG00000000076		other_paralog
ENSPSIG00000000076		other_paralog
ENSPSIG00000000076		other_paralog
ENSPSIG00000000076		other_paralog
ENSPSIG00000000076		other_paralog
ENSPSIG00000000076		other_paralog
ENSPSIG00000000076		other_paralog
ENSPSIG00000000076		other_paralog
ENSPSIG00000000076		other_paralog
ENSPSIG00000000076		other_paralog
ENSPSIG00000000076		other_paralog
ENSPSIG00000000076		other_paralog
ENSPSIG00000000076		other_paralog
ENSPSIG00000000076		other_paralog
ENSPSIG00000000076		other_paralog
ENSPSIG00000000076		other_paralog
ENSPSIG00000000076		other_paralog
ENSPSIG00000000076		other_paralog
ENSPSIG00000000076		other_paralog
ENSPSIG00000000076		other_paralog
ENSPSIG00000000076		other_paralog
ENSPSIG00000000076		other_paralog
ENSPSIG00000000076		other_paralog
ENSPSIG00000000076		other_paralog
ENSPSIG00000000076		other_paralog
ENSPSIG00000000076		other_paralog
ENSPSIG00000000076		other_paralog
ENSPSIG00000000076		other_paralog
ENSPSIG00000000076		other_paralog
ENSPSIG00000000076		other_paralog
ENSPSIG00000000076		other_paralog
ENSPSIG00000000076		other_paralog
ENSPSIG00000000076		other_paralog
ENSPSIG00000000076		other_paralog
ENSPSIG00000000076		other_paralog
ENSPSIG00000000076		other_paralog
ENSPSIG00000000076		other_paralog
ENSPSIG00000000076		other_paralog
ENSPSIG00000000076		other_paralog
ENSPSIG00000000076		other_paralog
ENSPSIG00000000076		other_paralog
ENSPSIG00000000076		other_paralog
ENSPSIG00000000077		other_paralog
ENSPSIG00000000078		other_paralog
ENSPSIG00000000078		other_paralog
ENSPSIG00000000078		other_paralog
ENSPSIG00000000078		other_paralog
ENSPSIG00000000078		other_paralog
ENSPSIG00000000078		other_paralog
ENSPSIG00000000078		other_paralog
ENSPSIG00000000078		other_paralog
ENSPSIG00000000078		other_paralog
ENSPSIG00000000078		other_paralog
ENSPSIG00000000078		other_paralog
ENSPSIG00000000078		other_paralog
ENSPSIG00000000078		other_paralog
ENSPSIG00000000078		other_paralog
ENSPSIG00000000078		other_paralog
ENSPSIG00000000078		other_paralog
ENSPSIG00000000078		other_paralog
ENSPSIG00000000078		other_paralog
ENSPSIG00000000078		other_paralog
ENSPSIG00000000078		other_paralog
ENSPSIG00000000078		other_paralog
ENSPSIG00000000078		other_paralog
ENSPSIG00000000078		other_paralog
ENSPSIG00000000078		other_paralog
ENSPSIG00000000078		other_paralog
ENSPSIG00000000078		other_paralog
ENSPSIG00000000078		other_paralog
ENSPSIG00000000078		other_paralog
ENSPSIG00000000078		other_paralog
ENSPSIG00000000078		other_paralog
ENSPSIG00000000078		other_paralog
ENSPSIG00000000078		other_paralog
ENSPSIG00000000078		other_paralog
ENSPSIG00000000078		other_paralog
ENSPSIG00000000078		other_paralog
ENSPSIG00000000078		other_paralog
ENSPSIG00000000078		other_paralog
ENSPSIG00000000078		other_paralog
ENSPSIG00000000078		other_paralog
ENSPSIG00000000078		other_paralog
ENSPSIG00000000078		other_paralog
ENSPSIG00000000078		other_paralog
ENSPSIG00000000078		other_paralog
ENSPSIG00000000078		other_paralog
ENSPSIG00000000078		other_paralog
ENSPSIG00000000078		other_paralog
ENSPSIG00000000078		other_paralog
ENSPSIG00000000078		other_paralog
ENSPSIG00000000078		other_paralog
ENSPSIG00000000078		other_paralog
ENSPSIG00000000078		other_paralog
ENSPSIG00000000078		other_paralog
ENSPSIG00000000078		other_paralog
ENSPSIG00000000078		other_paralog
ENSPSIG00000000078		other_paralog
ENSPSIG00000000078		other_paralog
ENSPSIG00000000078		other_paralog
ENSPSIG00000000078		other_paralog
ENSPSIG00000000078		other_paralog
ENSPSIG00000000078		other_paralog
ENSPSIG00000000078		other_paralog
ENSPSIG00000000078		other_paralog
ENSPSIG00000000078		other_paralog
ENSPSIG00000000078		other_paralog
ENSPSIG00000000078		other_paralog
ENSPSIG00000000078		within_species_paralog
ENSPSIG00000000078		within_species_paralog
ENSPSIG00000000078		within_species_paralog
ENSPSIG00000000078		within_species_paralog
ENSPSIG00000000078		within_species_paralog
ENSPSIG00000000078		within_species_paralog
ENSPSIG00000000078		within_species_paralog
ENSPSIG00000000078		within_species_paralog
ENSPSIG00000000078		within_species_paralog
ENSPSIG00000000078		within_species_paralog
ENSPSIG00000000078		within_species_paralog
ENSPSIG00000000078		within_species_paralog
ENSPSIG00000000078		within_species_paralog
ENSPSIG00000000078		within_species_paralog
ENSPSIG00000000078		within_species_paralog
ENSPSIG00000000078		within_species_paralog
ENSPSIG00000000078		within_species_paralog
ENSPSIG00000000078		within_species_paralog
ENSPSIG00000000078		within_species_paralog
ENSPSIG00000000078		within_species_paralog
ENSPSIG00000000078		within_species_paralog
ENSPSIG00000000078		within_species_paralog
ENSPSIG00000000078		within_species_paralog
ENSPSIG00000000078		within_species_paralog
ENSPSIG00000000078		within_species_paralog
ENSPSIG00000000078		within_species_paralog
ENSPSIG00000000078		within_species_paralog
ENSPSIG00000000078		within_species_paralog
ENSPSIG00000000078		within_species_paralog
ENSPSIG00000000078		within_species_paralog
ENSPSIG00000000078		within_species_paralog
ENSPSIG00000000078		within_species_paralog
ENSPSIG00000000078		within_species_paralog
ENSPSIG00000000078		within_species_paralog
ENSPSIG00000000078		within_species_paralog
ENSPSIG00000000078		within_species_paralog
ENSPSIG00000000078		within_species_paralog
ENSPSIG00000000078		within_species_paralog
ENSPSIG00000000078		within_species_paralog
ENSPSIG00000000078		within_species_paralog
ENSPSIG00000000078		within_species_paralog
ENSPSIG00000000078		within_species_paralog
ENSPSIG00000000078		within_species_paralog
ENSPSIG00000000078		within_species_paralog
ENSPSIG00000000078		within_species_paralog
ENSPSIG00000000078		within_species_paralog
ENSPSIG00000000078		within_species_paralog
ENSPSIG00000000078		within_species_paralog
ENSPSIG00000000078		within_species_paralog
ENSPSIG00000000078		within_species_paralog
ENSPSIG00000000078		within_species_paralog
ENSPSIG00000000078		within_species_paralog
ENSPSIG00000000078		within_species_paralog
ENSPSIG00000000078		within_species_paralog
ENSPSIG00000000078		within_species_paralog
ENSPSIG00000000078		within_species_paralog
ENSPSIG00000000078		within_species_paralog
ENSPSIG00000000078		within_species_paralog
ENSPSIG00000000078		within_species_paralog
ENSPSIG00000000078		within_species_paralog
ENSPSIG00000000078		within_species_paralog
ENSPSIG00000000078		within_species_paralog
ENSPSIG00000000078		within_species_paralog
ENSPSIG00000000078		within_species_paralog
ENSPSIG00000000078		within_species_paralog
ENSPSIG00000000078		within_species_paralog
ENSPSIG00000000078		within_species_paralog
ENSPSIG00000000078		within_species_paralog
ENSPSIG00000000078		within_species_paralog
ENSPSIG00000000078		within_species_paralog
ENSPSIG00000000078		within_species_paralog
ENSPSIG00000000078		within_species_paralog
ENSPSIG00000000078		within_species_paralog
ENSPSIG00000000078		within_species_paralog
ENSPSIG00000000078		within_species_paralog
ENSPSIG00000000078		within_species_paralog
ENSPSIG00000000078		within_species_paralog
ENSPSIG00000000078		within_species_paralog
ENSPSIG00000000078		within_species_paralog
ENSPSIG00000000078		within_species_paralog
ENSPSIG00000000078		within_species_paralog
ENSPSIG00000000078		within_species_paralog
ENSPSIG00000000078		within_species_paralog
ENSPSIG00000000078		within_species_paralog
ENSPSIG00000000078		within_species_paralog
ENSPSIG00000000078		within_species_paralog
ENSPSIG00000000078		within_species_paralog
ENSPSIG00000000078		within_species_paralog
ENSPSIG00000000078		within_species_paralog
ENSPSIG00000000078		within_species_paralog
ENSPSIG00000000078		within_species_paralog
ENSPSIG00000000078		within_species_paralog
ENSPSIG00000000078		within_species_paralog
ENSPSIG00000000078		within_species_paralog
ENSPSIG00000000078		within_species_paralog
ENSPSIG00000000078		within_species_paralog
ENSPSIG00000000078		within_species_paralog
ENSPSIG00000000078		within_species_paralog
ENSPSIG00000000078		within_species_paralog
ENSPSIG00000000078		within_species_paralog
ENSPSIG00000000078		within_species_paralog
ENSPSIG00000000078		within_species_paralog
ENSPSIG00000000078		within_species_paralog
ENSPSIG00000000078		within_species_paralog
ENSPSIG00000000078		within_species_paralog
ENSPSIG00000000078		within_species_paralog
ENSPSIG00000000078		within_species_paralog
ENSPSIG00000000078		within_species_paralog
ENSPSIG00000000078		within_species_paralog
ENSPSIG00000000078		within_species_paralog
ENSPSIG00000000078		within_species_paralog
ENSPSIG00000000078		within_species_paralog
ENSPSIG00000000078		within_species_paralog
ENSPSIG00000000078		within_species_paralog
ENSPSIG00000000078		within_species_paralog
ENSPSIG00000000078		within_species_paralog
ENSPSIG00000000078		within_species_paralog
ENSPSIG00000000078		within_species_paralog
ENSPSIG00000000078		within_species_paralog
ENSPSIG00000000078		within_species_paralog
ENSPSIG00000000078		within_species_paralog
ENSPSIG00000000078		within_species_paralog
ENSPSIG00000000078		within_species_paralog
ENSPSIG00000000078		within_species_paralog
ENSPSIG00000000078		within_species_paralog
ENSPSIG00000000078		within_species_paralog
ENSPSIG00000000078		within_species_paralog
ENSPSIG00000000078		within_species_paralog
ENSPSIG00000000078		within_species_paralog
ENSPSIG00000000078		within_species_paralog
ENSPSIG00000000078		within_species_paralog
ENSPSIG00000000078		within_species_paralog
ENSPSIG00000000078		within_species_paralog
ENSPSIG00000000078		within_species_paralog
ENSPSIG00000000078		within_species_paralog
ENSPSIG00000000078		within_species_paralog
ENSPSIG00000000078		within_species_paralog
ENSPSIG00000000078		within_species_paralog
ENSPSIG00000000078		within_species_paralog
ENSPSIG00000000078		within_species_paralog
ENSPSIG00000000078		within_species_paralog
ENSPSIG00000000078		within_species_paralog
ENSPSIG00000000078		within_species_paralog
ENSPSIG00000000078		within_species_paralog
ENSPSIG00000000078		within_species_paralog
ENSPSIG00000000078		within_species_paralog
ENSPSIG00000000078		within_species_paralog
ENSPSIG00000000078		within_species_paralog
ENSPSIG00000000078		within_species_paralog
ENSPSIG00000000078		within_species_paralog
ENSPSIG00000000078		within_species_paralog
ENSPSIG00000000078		within_species_paralog
ENSPSIG00000000078		within_species_paralog
ENSPSIG00000000078		within_species_paralog
ENSPSIG00000000078		within_species_paralog
ENSPSIG00000000078		within_species_paralog
ENSPSIG00000000078		within_species_paralog
ENSPSIG00000000078		within_species_paralog
ENSPSIG00000000078		within_species_paralog
ENSPSIG00000000078		within_species_paralog
ENSPSIG00000000078		within_species_paralog
ENSPSIG00000000078		within_species_paralog
ENSPSIG00000000078		within_species_paralog
ENSPSIG00000000078		within_species_paralog
ENSPSIG00000000078		within_species_paralog
ENSPSIG00000000078		within_species_paralog
ENSPSIG00000000078		within_species_paralog
ENSPSIG00000000078		within_species_paralog
ENSPSIG00000000078		within_species_paralog
ENSPSIG00000000078		within_species_paralog
ENSPSIG00000000078		within_species_paralog
ENSPSIG00000000078		within_species_paralog
ENSPSIG00000000078		within_species_paralog
ENSPSIG00000000078		within_species_paralog
ENSPSIG00000000078		within_species_paralog
ENSPSIG00000000078		within_species_paralog
ENSPSIG00000000078		within_species_paralog
ENSPSIG00000000078		within_species_paralog
ENSPSIG00000000078		within_species_paralog
ENSPSIG00000000078		within_species_paralog
ENSPSIG00000000078		within_species_paralog
ENSPSIG00000000078		within_species_paralog
ENSPSIG00000000078		within_species_paralog
ENSPSIG00000000078		within_species_paralog
ENSPSIG00000000078		within_species_paralog
ENSPSIG00000000078		within_species_paralog
ENSPSIG00000000078		within_species_paralog
ENSPSIG00000000078		within_species_paralog
ENSPSIG00000000078		within_species_paralog
ENSPSIG00000000078		within_species_paralog
ENSPSIG00000000078		within_species_paralog
ENSPSIG00000000078		within_species_paralog
ENSPSIG00000000078		within_species_paralog
ENSPSIG00000000078		within_species_paralog
ENSPSIG00000000078		within_species_paralog
ENSPSIG00000000078		within_species_paralog
ENSPSIG00000000078		within_species_paralog
ENSPSIG00000000078		within_species_paralog
ENSPSIG00000000078		within_species_paralog
ENSPSIG00000000078		within_species_paralog
ENSPSIG00000000078		within_species_paralog
ENSPSIG00000000078		within_species_paralog
ENSPSIG00000000078		within_species_paralog
ENSPSIG00000000078		within_species_paralog
ENSPSIG00000000078		within_species_paralog
ENSPSIG00000000078		within_species_paralog
ENSPSIG00000000078		within_species_paralog
ENSPSIG00000000078		within_species_paralog
ENSPSIG00000000078		within_species_paralog
ENSPSIG00000000078		within_species_paralog
ENSPSIG00000000078		within_species_paralog
ENSPSIG00000000078		within_species_paralog
ENSPSIG00000000078		within_species_paralog
ENSPSIG00000000078		within_species_paralog
ENSPSIG00000000078		within_species_paralog
ENSPSIG00000000078		within_species_paralog
ENSPSIG00000000078		within_species_paralog
ENSPSIG00000000078		within_species_paralog
ENSPSIG00000000078		within_species_paralog
ENSPSIG00000000078		within_species_paralog
ENSPSIG00000000078		within_species_paralog
ENSPSIG00000000078		within_species_paralog
ENSPSIG00000000078		within_species_paralog
ENSPSIG00000000078		within_species_paralog
ENSPSIG00000000078		within_species_paralog
ENSPSIG00000000078		within_species_paralog
ENSPSIG00000000078		within_species_paralog
ENSPSIG00000000078		within_species_paralog
ENSPSIG00000000078		within_species_paralog
ENSPSIG00000000078		within_species_paralog
ENSPSIG00000000078		within_species_paralog
ENSPSIG00000000078		within_species_paralog
ENSPSIG00000000078		within_species_paralog
ENSPSIG00000000078		within_species_paralog
ENSPSIG00000000078		within_species_paralog
ENSPSIG00000000078		within_species_paralog
ENSPSIG00000000078		within_species_paralog
ENSPSIG00000000078		within_species_paralog
ENSPSIG00000000078		within_species_paralog
ENSPSIG00000000078		within_species_paralog
ENSPSIG00000000078		within_species_paralog
ENSPSIG00000000078		within_species_paralog
ENSPSIG00000000078		within_species_paralog
ENSPSIG00000000078		within_species_paralog
ENSPSIG00000000078		within_species_paralog
ENSPSIG00000000078		within_species_paralog
ENSPSIG00000000078		within_species_paralog
ENSPSIG00000000078		within_species_paralog
ENSPSIG00000000078		within_species_paralog
ENSPSIG00000000078		within_species_paralog
ENSPSIG00000000078		within_species_paralog
ENSPSIG00000000078		within_species_paralog
ENSPSIG00000000078		within_species_paralog
ENSPSIG00000000078		within_species_paralog
ENSPSIG00000000078		within_species_paralog
ENSPSIG00000000078		within_species_paralog
ENSPSIG00000000078		within_species_paralog
ENSPSIG00000000078		within_species_paralog
ENSPSIG00000000078		within_species_paralog
ENSPSIG00000000078		within_species_paralog
ENSPSIG00000000078		within_species_paralog
ENSPSIG00000000078		within_species_paralog
ENSPSIG00000000078		within_species_paralog
ENSPSIG00000000078		within_species_paralog
ENSPSIG00000000078		within_species_paralog
ENSPSIG00000000078		within_species_paralog
ENSPSIG00000000078		within_species_paralog
ENSPSIG00000000078		within_species_paralog
ENSPSIG00000000078		within_species_paralog
ENSPSIG00000000078		within_species_paralog
ENSPSIG00000000078		within_species_paralog
ENSPSIG00000000078		within_species_paralog
ENSPSIG00000000078		within_species_paralog
ENSPSIG00000000078		within_species_paralog
ENSPSIG00000000078		within_species_paralog
ENSPSIG00000000078		other_paralog
ENSPSIG00000000078		other_paralog
ENSPSIG00000000078		other_paralog
ENSPSIG00000000078		other_paralog
ENSPSIG00000000079		within_species_paralog
ENSPSIG00000000079		within_species_paralog
ENSPSIG00000000079		within_species_paralog
ENSPSIG00000000079		within_species_paralog
ENSPSIG00000000080		within_species_paralog
ENSPSIG00000000080		within_species_paralog
ENSPSIG00000000080		other_paralog
ENSPSIG00000000080		other_paralog
ENSPSIG00000000080		other_paralog
ENSPSIG00000000080		other_paralog
ENSPSIG00000000080		other_paralog
ENSPSIG00000000080		other_paralog
ENSPSIG00000000080		other_paralog
ENSPSIG00000000080		other_paralog
ENSPSIG00000000080		other_paralog
ENSPSIG00000000080		other_paralog
ENSPSIG00000000080		other_paralog
ENSPSIG00000000080		other_paralog
ENSPSIG00000000080		other_paralog
ENSPSIG00000000080		other_paralog
ENSPSIG00000000080		other_paralog
ENSPSIG00000000080		other_paralog
ENSPSIG00000000080		other_paralog
ENSPSIG00000000080		other_paralog
ENSPSIG00000000081		other_paralog
ENSPSIG00000000081		other_paralog
ENSPSIG00000000081		other_paralog
ENSPSIG00000000081		other_paralog
ENSPSIG00000000081		other_paralog
ENSPSIG00000000081		other_paralog
ENSPSIG00000000081		other_paralog
ENSPSIG00000000081		other_paralog
ENSPSIG00000000081		other_paralog
ENSPSIG00000000081		other_paralog
ENSPSIG00000000081		other_paralog
ENSPSIG00000000081		other_paralog
ENSPSIG00000000081		other_paralog
ENSPSIG00000000081		other_paralog
ENSPSIG00000000081		other_paralog
ENSPSIG00000000081		other_paralog
ENSPSIG00000000081		other_paralog
ENSPSIG00000000081		other_paralog
ENSPSIG00000000081		other_paralog
ENSPSIG00000000081		other_paralog
ENSPSIG00000000081		other_paralog
ENSPSIG00000000081		other_paralog
ENSPSIG00000000081		other_paralog
ENSPSIG00000000081		other_paralog
ENSPSIG00000000081		other_paralog
ENSPSIG00000000081		other_paralog
ENSPSIG00000000081		other_paralog
ENSPSIG00000000081		other_paralog
ENSPSIG00000000081		other_paralog
ENSPSIG00000000081		other_paralog
ENSPSIG00000000081		other_paralog
ENSPSIG00000000081		other_paralog
ENSPSIG00000000081		other_paralog
ENSPSIG00000000081		other_paralog
ENSPSIG00000000081		other_paralog
ENSPSIG00000000081		other_paralog
ENSPSIG00000000081		other_paralog
ENSPSIG00000000081		other_paralog
ENSPSIG00000000081		other_paralog
ENSPSIG00000000081		other_paralog
ENSPSIG00000000081		other_paralog
ENSPSIG00000000081		other_paralog
ENSPSIG00000000081		other_paralog
ENSPSIG00000000081		other_paralog
ENSPSIG00000000081		other_paralog
ENSPSIG00000000081		other_paralog
ENSPSIG00000000081		within_species_paralog
ENSPSIG00000000081		within_species_paralog
ENSPSIG00000000081		within_species_paralog
ENSPSIG00000000081		within_species_paralog
ENSPSIG00000000081		within_species_paralog
ENSPSIG00000000081		within_species_paralog
ENSPSIG00000000081		within_species_paralog
ENSPSIG00000000081		within_species_paralog
ENSPSIG00000000081		within_species_paralog
ENSPSIG00000000081		within_species_paralog
ENSPSIG00000000081		within_species_paralog
ENSPSIG00000000081		within_species_paralog
ENSPSIG00000000081		within_species_paralog
ENSPSIG00000000081		within_species_paralog
ENSPSIG00000000081		within_species_paralog
ENSPSIG00000000081		within_species_paralog
ENSPSIG00000000081		within_species_paralog
ENSPSIG00000000081		within_species_paralog
ENSPSIG00000000081		within_species_paralog
ENSPSIG00000000081		within_species_paralog
ENSPSIG00000000081		within_species_paralog
ENSPSIG00000000081		within_species_paralog
ENSPSIG00000000081		within_species_paralog
ENSPSIG00000000081		within_species_paralog
ENSPSIG00000000081		within_species_paralog
ENSPSIG00000000081		within_species_paralog
ENSPSIG00000000081		within_species_paralog
ENSPSIG00000000081		within_species_paralog
ENSPSIG00000000081		within_species_paralog
ENSPSIG00000000081		within_species_paralog
ENSPSIG00000000081		within_species_paralog
ENSPSIG00000000082		other_paralog
ENSPSIG00000000082		other_paralog
ENSPSIG00000000082		other_paralog
ENSPSIG00000000082		other_paralog
ENSPSIG00000000082		other_paralog
ENSPSIG00000000082		other_paralog
ENSPSIG00000000082		other_paralog
ENSPSIG00000000082		other_paralog
ENSPSIG00000000082		other_paralog
ENSPSIG00000000082		other_paralog
ENSPSIG00000000082		other_paralog
ENSPSIG00000000082		other_paralog
ENSPSIG00000000082		other_paralog
ENSPSIG00000000082		other_paralog
ENSPSIG00000000082		other_paralog
ENSPSIG00000000082		other_paralog
ENSPSIG00000000082		other_paralog
ENSPSIG00000000082		other_paralog
ENSPSIG00000000082		other_paralog
ENSPSIG00000000082		other_paralog
ENSPSIG00000000082		other_paralog
ENSPSIG00000000082		other_paralog
ENSPSIG00000000082		other_paralog
ENSPSIG00000000082		other_paralog
ENSPSIG00000000082		other_paralog
ENSPSIG00000000082		other_paralog
ENSPSIG00000000082		other_paralog
ENSPSIG00000000082		other_paralog
ENSPSIG00000000082		other_paralog
ENSPSIG00000000082		other_paralog
ENSPSIG00000000082		other_paralog
ENSPSIG00000000082		other_paralog
ENSPSIG00000000082		other_paralog
ENSPSIG00000000082		other_paralog
ENSPSIG00000000082		other_paralog
ENSPSIG00000000082		other_paralog
ENSPSIG00000000082		other_paralog
ENSPSIG00000000082		other_paralog
ENSPSIG00000000082		other_paralog
ENSPSIG00000000082		other_paralog
ENSPSIG00000000082		other_paralog
ENSPSIG00000000082		other_paralog
ENSPSIG00000000082		other_paralog
ENSPSIG00000000082		other_paralog
ENSPSIG00000000082		other_paralog
ENSPSIG00000000082		other_paralog
ENSPSIG00000000082		other_paralog
ENSPSIG00000000082		other_paralog
ENSPSIG00000000082		other_paralog
ENSPSIG00000000082		other_paralog
ENSPSIG00000000082		other_paralog
ENSPSIG00000000082		other_paralog
ENSPSIG00000000082		other_paralog
ENSPSIG00000000082		other_paralog
ENSPSIG00000000082		other_paralog
ENSPSIG00000000082		other_paralog
ENSPSIG00000000082		other_paralog
ENSPSIG00000000082		other_paralog
ENSPSIG00000000082		other_paralog
ENSPSIG00000000082		other_paralog
ENSPSIG00000000082		other_paralog
ENSPSIG00000000082		other_paralog
ENSPSIG00000000082		other_paralog
ENSPSIG00000000082		other_paralog
ENSPSIG00000000082		other_paralog
ENSPSIG00000000082		other_paralog
ENSPSIG00000000082		other_paralog
ENSPSIG00000000082		other_paralog
ENSPSIG00000000082		other_paralog
ENSPSIG00000000082		other_paralog
ENSPSIG00000000082		other_paralog
ENSPSIG00000000082		other_paralog
ENSPSIG00000000082		other_paralog
ENSPSIG00000000082		other_paralog
ENSPSIG00000000082		other_paralog
ENSPSIG00000000082		other_paralog
ENSPSIG00000000082		other_paralog
ENSPSIG00000000082		other_paralog
ENSPSIG00000000082		other_paralog
ENSPSIG00000000082		other_paralog
ENSPSIG00000000082		other_paralog
ENSPSIG00000000082		other_paralog
ENSPSIG00000000082		other_paralog
ENSPSIG00000000082		other_paralog
ENSPSIG00000000082		other_paralog
ENSPSIG00000000082		other_paralog
ENSPSIG00000000082		other_paralog
ENSPSIG00000000082		other_paralog
ENSPSIG00000000082		other_paralog
ENSPSIG00000000082		other_paralog
ENSPSIG00000000082		other_paralog
ENSPSIG00000000082		other_paralog
ENSPSIG00000000082		other_paralog
ENSPSIG00000000082		other_paralog
ENSPSIG00000000082		other_paralog
ENSPSIG00000000082		other_paralog
ENSPSIG00000000082		other_paralog
ENSPSIG00000000082		within_species_paralog
ENSPSIG00000000082		within_species_paralog
ENSPSIG00000000082		within_species_paralog
ENSPSIG00000000082		within_species_paralog
ENSPSIG00000000082		within_species_paralog
ENSPSIG00000000082		within_species_paralog
ENSPSIG00000000082		within_species_paralog
ENSPSIG00000000082		within_species_paralog
ENSPSIG00000000082		within_species_paralog
ENSPSIG00000000082		within_species_paralog
ENSPSIG00000000082		within_species_paralog
ENSPSIG00000000082		within_species_paralog
ENSPSIG00000000082		within_species_paralog
ENSPSIG00000000082		within_species_paralog
ENSPSIG00000000082		within_species_paralog
ENSPSIG00000000082		within_species_paralog
ENSPSIG00000000082		within_species_paralog
ENSPSIG00000000082		within_species_paralog
ENSPSIG00000000082		within_species_paralog
ENSPSIG00000000082		within_species_paralog
ENSPSIG00000000082		within_species_paralog
ENSPSIG00000000082		within_species_paralog
ENSPSIG00000000082		within_species_paralog
ENSPSIG00000000082		within_species_paralog
ENSPSIG00000000082		within_species_paralog
ENSPSIG00000000082		within_species_paralog
ENSPSIG00000000082		within_species_paralog
ENSPSIG00000000082		within_species_paralog
ENSPSIG00000000082		within_species_paralog
ENSPSIG00000000082		within_species_paralog
ENSPSIG00000000082		within_species_paralog
ENSPSIG00000000082		within_species_paralog
ENSPSIG00000000082		within_species_paralog
ENSPSIG00000000082		within_species_paralog
ENSPSIG00000000082		within_species_paralog
ENSPSIG00000000082		within_species_paralog
ENSPSIG00000000082		within_species_paralog
ENSPSIG00000000082		within_species_paralog
ENSPSIG00000000082		within_species_paralog
ENSPSIG00000000082		within_species_paralog
ENSPSIG00000000082		within_species_paralog
ENSPSIG00000000082		within_species_paralog
ENSPSIG00000000082		within_species_paralog
ENSPSIG00000000082		within_species_paralog
ENSPSIG00000000082		within_species_paralog
ENSPSIG00000000082		within_species_paralog
ENSPSIG00000000082		within_species_paralog
ENSPSIG00000000082		within_species_paralog
ENSPSIG00000000082		within_species_paralog
ENSPSIG00000000082		within_species_paralog
ENSPSIG00000000082		within_species_paralog
ENSPSIG00000000082		within_species_paralog
ENSPSIG00000000082		within_species_paralog
ENSPSIG00000000082		within_species_paralog
ENSPSIG00000000082		within_species_paralog
ENSPSIG00000000082		within_species_paralog
ENSPSIG00000000082		within_species_paralog
ENSPSIG00000000082		within_species_paralog
ENSPSIG00000000082		within_species_paralog
ENSPSIG00000000082		within_species_paralog
ENSPSIG00000000082		within_species_paralog
ENSPSIG00000000082		within_species_paralog
ENSPSIG00000000082		within_species_paralog
ENSPSIG00000000082		within_species_paralog
ENSPSIG00000000082		within_species_paralog
ENSPSIG00000000082		within_species_paralog
ENSPSIG00000000082		within_species_paralog
ENSPSIG00000000082		within_species_paralog
ENSPSIG00000000083		other_paralog
ENSPSIG00000000083		other_paralog
ENSPSIG00000000083		other_paralog
ENSPSIG00000000083		other_paralog
ENSPSIG00000000083		other_paralog
ENSPSIG00000000083		other_paralog
ENSPSIG00000000083		other_paralog
ENSPSIG00000000083		other_paralog
ENSPSIG00000000083		other_paralog
ENSPSIG00000000083		other_paralog
ENSPSIG00000000083		other_paralog
ENSPSIG00000000083		other_paralog
ENSPSIG00000000083		other_paralog
ENSPSIG00000000083		other_paralog
ENSPSIG00000000083		other_paralog
ENSPSIG00000000083		other_paralog
ENSPSIG00000000083		other_paralog
ENSPSIG00000000083		other_paralog
ENSPSIG00000000083		other_paralog
ENSPSIG00000000083		other_paralog
ENSPSIG00000000083		other_paralog
ENSPSIG00000000083		other_paralog
ENSPSIG00000000083		other_paralog
ENSPSIG00000000083		other_paralog
ENSPSIG00000000083		other_paralog
ENSPSIG00000000083		other_paralog
ENSPSIG00000000083		other_paralog
ENSPSIG00000000083		other_paralog
ENSPSIG00000000083		other_paralog
ENSPSIG00000000083		other_paralog
ENSPSIG00000000083		other_paralog
ENSPSIG00000000083		other_paralog
ENSPSIG00000000083		other_paralog
ENSPSIG00000000083		other_paralog
ENSPSIG00000000083		other_paralog
ENSPSIG00000000083		other_paralog
ENSPSIG00000000083		other_paralog
ENSPSIG00000000083		other_paralog
ENSPSIG00000000083		other_paralog
ENSPSIG00000000083		other_paralog
ENSPSIG00000000083		other_paralog
ENSPSIG00000000083		other_paralog
ENSPSIG00000000083		other_paralog
ENSPSIG00000000083		other_paralog
ENSPSIG00000000083		other_paralog
ENSPSIG00000000083		other_paralog
ENSPSIG00000000083		other_paralog
ENSPSIG00000000083		other_paralog
ENSPSIG00000000083		other_paralog
ENSPSIG00000000083		other_paralog
ENSPSIG00000000083		other_paralog
ENSPSIG00000000083		other_paralog
ENSPSIG00000000083		other_paralog
ENSPSIG00000000083		other_paralog
ENSPSIG00000000083		other_paralog
ENSPSIG00000000083		other_paralog
ENSPSIG00000000083		other_paralog
ENSPSIG00000000083		other_paralog
ENSPSIG00000000083		other_paralog
ENSPSIG00000000083		other_paralog
ENSPSIG00000000083		other_paralog
ENSPSIG00000000083		other_paralog
ENSPSIG00000000083		other_paralog
ENSPSIG00000000083		other_paralog
ENSPSIG00000000083		other_paralog
ENSPSIG00000000083		within_species_paralog
ENSPSIG00000000083		within_species_paralog
ENSPSIG00000000083		within_species_paralog
ENSPSIG00000000083		within_species_paralog
ENSPSIG00000000083		within_species_paralog
ENSPSIG00000000083		within_species_paralog
ENSPSIG00000000083		within_species_paralog
ENSPSIG00000000083		within_species_paralog
ENSPSIG00000000083		within_species_paralog
ENSPSIG00000000083		within_species_paralog
ENSPSIG00000000083		within_species_paralog
ENSPSIG00000000083		within_species_paralog
ENSPSIG00000000083		within_species_paralog
ENSPSIG00000000083		within_species_paralog
ENSPSIG00000000083		within_species_paralog
ENSPSIG00000000083		within_species_paralog
ENSPSIG00000000083		within_species_paralog
ENSPSIG00000000083		within_species_paralog
ENSPSIG00000000083		within_species_paralog
ENSPSIG00000000083		within_species_paralog
ENSPSIG00000000083		within_species_paralog
ENSPSIG00000000083		within_species_paralog
ENSPSIG00000000083		within_species_paralog
ENSPSIG00000000083		within_species_paralog
ENSPSIG00000000083		within_species_paralog
ENSPSIG00000000083		within_species_paralog
ENSPSIG00000000083		within_species_paralog
ENSPSIG00000000083		within_species_paralog
ENSPSIG00000000083		within_species_paralog
ENSPSIG00000000083		within_species_paralog
ENSPSIG00000000083		within_species_paralog
ENSPSIG00000000083		within_species_paralog
ENSPSIG00000000083		within_species_paralog
ENSPSIG00000000083		within_species_paralog
ENSPSIG00000000083		within_species_paralog
ENSPSIG00000000083		within_species_paralog
ENSPSIG00000000083		within_species_paralog
ENSPSIG00000000083		within_species_paralog
ENSPSIG00000000083		within_species_paralog
ENSPSIG00000000083		within_species_paralog
ENSPSIG00000000083		within_species_paralog
ENSPSIG00000000083		within_species_paralog
ENSPSIG00000000083		within_species_paralog
ENSPSIG00000000083		within_species_paralog
ENSPSIG00000000083		within_species_paralog
ENSPSIG00000000083		within_species_paralog
ENSPSIG00000000083		within_species_paralog
ENSPSIG00000000083		within_species_paralog
ENSPSIG00000000083		within_species_paralog
ENSPSIG00000000083		within_species_paralog
ENSPSIG00000000083		within_species_paralog
ENSPSIG00000000083		within_species_paralog
ENSPSIG00000000083		within_species_paralog
ENSPSIG00000000083		within_species_paralog
ENSPSIG00000000083		within_species_paralog
ENSPSIG00000000083		within_species_paralog
ENSPSIG00000000083		within_species_paralog
ENSPSIG00000000083		within_species_paralog
ENSPSIG00000000083		within_species_paralog
ENSPSIG00000000083		within_species_paralog
ENSPSIG00000000083		within_species_paralog
ENSPSIG00000000083		within_species_paralog
ENSPSIG00000000083		within_species_paralog
ENSPSIG00000000083		within_species_paralog
ENSPSIG00000000083		within_species_paralog
ENSPSIG00000000083		within_species_paralog
ENSPSIG00000000083		within_species_paralog
ENSPSIG00000000083		within_species_paralog
ENSPSIG00000000083		within_species_paralog
ENSPSIG00000000083		within_species_paralog
ENSPSIG00000000083		within_species_paralog
ENSPSIG00000000083		within_species_paralog
ENSPSIG00000000083		within_species_paralog
ENSPSIG00000000083		within_species_paralog
ENSPSIG00000000083		within_species_paralog
ENSPSIG00000000083		within_species_paralog
ENSPSIG00000000083		within_species_paralog
ENSPSIG00000000083		within_species_paralog
ENSPSIG00000000083		within_species_paralog
ENSPSIG00000000083		within_species_paralog
ENSPSIG00000000083		within_species_paralog
ENSPSIG00000000083		within_species_paralog
ENSPSIG00000000083		within_species_paralog
ENSPSIG00000000083		within_species_paralog
ENSPSIG00000000083		within_species_paralog
ENSPSIG00000000083		within_species_paralog
ENSPSIG00000000083		within_species_paralog
ENSPSIG00000000083		within_species_paralog
ENSPSIG00000000083		within_species_paralog
ENSPSIG00000000083		within_species_paralog
ENSPSIG00000000083		within_species_paralog
ENSPSIG00000000083		within_species_paralog
ENSPSIG00000000083		within_species_paralog
ENSPSIG00000000083		within_species_paralog
ENSPSIG00000000083		within_species_paralog
ENSPSIG00000000083		within_species_paralog
ENSPSIG00000000083		within_species_paralog
ENSPSIG00000000083		within_species_paralog
ENSPSIG00000000083		within_species_paralog
ENSPSIG00000000083		within_species_paralog
ENSPSIG00000000083		within_species_paralog
ENSPSIG00000000083		within_species_paralog
ENSPSIG00000000083		within_species_paralog
ENSPSIG00000000083		within_species_paralog
ENSPSIG00000000083		within_species_paralog
ENSPSIG00000000083		within_species_paralog
ENSPSIG00000000083		within_species_paralog
ENSPSIG00000000083		within_species_paralog
ENSPSIG00000000083		within_species_paralog
ENSPSIG00000000083		within_species_paralog
ENSPSIG00000000083		within_species_paralog
ENSPSIG00000000083		within_species_paralog
ENSPSIG00000000083		within_species_paralog
ENSPSIG00000000083		within_species_paralog
ENSPSIG00000000083		within_species_paralog
ENSPSIG00000000083		within_species_paralog
ENSPSIG00000000083		within_species_paralog
ENSPSIG00000000083		within_species_paralog
ENSPSIG00000000083		within_species_paralog
ENSPSIG00000000083		within_species_paralog
ENSPSIG00000000083		within_species_paralog
ENSPSIG00000000083		within_species_paralog
ENSPSIG00000000083		within_species_paralog
ENSPSIG00000000083		within_species_paralog
ENSPSIG00000000083		within_species_paralog
ENSPSIG00000000083		within_species_paralog
ENSPSIG00000000083		within_species_paralog
ENSPSIG00000000083		within_species_paralog
ENSPSIG00000000083		within_species_paralog
ENSPSIG00000000083		within_species_paralog
ENSPSIG00000000083		within_species_paralog
ENSPSIG00000000083		within_species_paralog
ENSPSIG00000000083		within_species_paralog
ENSPSIG00000000083		within_species_paralog
ENSPSIG00000000083		within_species_paralog
ENSPSIG00000000083		within_species_paralog
ENSPSIG00000000083		within_species_paralog
ENSPSIG00000000083		within_species_paralog
ENSPSIG00000000083		within_species_paralog
ENSPSIG00000000083		within_species_paralog
ENSPSIG00000000083		within_species_paralog
ENSPSIG00000000083		within_species_paralog
ENSPSIG00000000083		within_species_paralog
ENSPSIG00000000083		within_species_paralog
ENSPSIG00000000083		within_species_paralog
ENSPSIG00000000083		within_species_paralog
ENSPSIG00000000083		within_species_paralog
ENSPSIG00000000083		within_species_paralog
ENSPSIG00000000083		within_species_paralog
ENSPSIG00000000083		within_species_paralog
ENSPSIG00000000083		within_species_paralog
ENSPSIG00000000083		within_species_paralog
ENSPSIG00000000083		within_species_paralog
ENSPSIG00000000083		within_species_paralog
ENSPSIG00000000083		within_species_paralog
ENSPSIG00000000083		within_species_paralog
ENSPSIG00000000083		within_species_paralog
ENSPSIG00000000083		within_species_paralog
ENSPSIG00000000083		within_species_paralog
ENSPSIG00000000083		within_species_paralog
ENSPSIG00000000083		within_species_paralog
ENSPSIG00000000083		within_species_paralog
ENSPSIG00000000083		within_species_paralog
ENSPSIG00000000083		within_species_paralog
ENSPSIG00000000083		within_species_paralog
ENSPSIG00000000083		within_species_paralog
ENSPSIG00000000083		within_species_paralog
ENSPSIG00000000083		within_species_paralog
ENSPSIG00000000083		within_species_paralog
ENSPSIG00000000083		within_species_paralog
ENSPSIG00000000083		within_species_paralog
ENSPSIG00000000083		within_species_paralog
ENSPSIG00000000083		within_species_paralog
ENSPSIG00000000083		within_species_paralog
ENSPSIG00000000083		within_species_paralog
ENSPSIG00000000083		within_species_paralog
ENSPSIG00000000083		within_species_paralog
ENSPSIG00000000083		within_species_paralog
ENSPSIG00000000083		within_species_paralog
ENSPSIG00000000083		within_species_paralog
ENSPSIG00000000083		within_species_paralog
ENSPSIG00000000083		within_species_paralog
ENSPSIG00000000083		within_species_paralog
ENSPSIG00000000083		within_species_paralog
ENSPSIG00000000083		within_species_paralog
ENSPSIG00000000083		within_species_paralog
ENSPSIG00000000083		within_species_paralog
ENSPSIG00000000083		within_species_paralog
ENSPSIG00000000083		within_species_paralog
ENSPSIG00000000083		within_species_paralog
ENSPSIG00000000083		within_species_paralog
ENSPSIG00000000083		within_species_paralog
ENSPSIG00000000083		within_species_paralog
ENSPSIG00000000083		within_species_paralog
ENSPSIG00000000083		within_species_paralog
ENSPSIG00000000083		within_species_paralog
ENSPSIG00000000083		within_species_paralog
ENSPSIG00000000083		within_species_paralog
ENSPSIG00000000083		within_species_paralog
ENSPSIG00000000083		within_species_paralog
ENSPSIG00000000083		within_species_paralog
ENSPSIG00000000083		within_species_paralog
ENSPSIG00000000083		within_species_paralog
ENSPSIG00000000083		within_species_paralog
ENSPSIG00000000083		within_species_paralog
ENSPSIG00000000083		within_species_paralog
ENSPSIG00000000083		within_species_paralog
ENSPSIG00000000083		within_species_paralog
ENSPSIG00000000083		within_species_paralog
ENSPSIG00000000083		within_species_paralog
ENSPSIG00000000083		within_species_paralog
ENSPSIG00000000083		within_species_paralog
ENSPSIG00000000083		within_species_paralog
ENSPSIG00000000083		within_species_paralog
ENSPSIG00000000083		within_species_paralog
ENSPSIG00000000083		within_species_paralog
ENSPSIG00000000083		within_species_paralog
ENSPSIG00000000083		within_species_paralog
ENSPSIG00000000083		within_species_paralog
ENSPSIG00000000083		within_species_paralog
ENSPSIG00000000083		within_species_paralog
ENSPSIG00000000083		within_species_paralog
ENSPSIG00000000083		within_species_paralog
ENSPSIG00000000083		within_species_paralog
ENSPSIG00000000083		within_species_paralog
ENSPSIG00000000083		within_species_paralog
ENSPSIG00000000083		within_species_paralog
ENSPSIG00000000083		within_species_paralog
ENSPSIG00000000083		within_species_paralog
ENSPSIG00000000083		within_species_paralog
ENSPSIG00000000083		within_species_paralog
ENSPSIG00000000083		within_species_paralog
ENSPSIG00000000083		within_species_paralog
ENSPSIG00000000083		within_species_paralog
ENSPSIG00000000083		within_species_paralog
ENSPSIG00000000083		within_species_paralog
ENSPSIG00000000083		within_species_paralog
ENSPSIG00000000083		within_species_paralog
ENSPSIG00000000083		within_species_paralog
ENSPSIG00000000083		within_species_paralog
ENSPSIG00000000083		within_species_paralog
ENSPSIG00000000083		within_species_paralog
ENSPSIG00000000083		within_species_paralog
ENSPSIG00000000083		within_species_paralog
ENSPSIG00000000083		within_species_paralog
ENSPSIG00000000083		within_species_paralog
ENSPSIG00000000083		within_species_paralog
ENSPSIG00000000083		within_species_paralog
ENSPSIG00000000083		within_species_paralog
ENSPSIG00000000083		within_species_paralog
ENSPSIG00000000083		within_species_paralog
ENSPSIG00000000083		within_species_paralog
ENSPSIG00000000083		within_species_paralog
ENSPSIG00000000083		within_species_paralog
ENSPSIG00000000083		within_species_paralog
ENSPSIG00000000083		within_species_paralog
ENSPSIG00000000083		within_species_paralog
ENSPSIG00000000083		within_species_paralog
ENSPSIG00000000083		within_species_paralog
ENSPSIG00000000083		within_species_paralog
ENSPSIG00000000083		within_species_paralog
ENSPSIG00000000083		within_species_paralog
ENSPSIG00000000083		within_species_paralog
ENSPSIG00000000083		within_species_paralog
ENSPSIG00000000083		within_species_paralog
ENSPSIG00000000083		within_species_paralog
ENSPSIG00000000083		within_species_paralog
ENSPSIG00000000083		within_species_paralog
ENSPSIG00000000083		within_species_paralog
ENSPSIG00000000083		within_species_paralog
ENSPSIG00000000083		within_species_paralog
ENSPSIG00000000083		within_species_paralog
ENSPSIG00000000083		within_species_paralog
ENSPSIG00000000083		within_species_paralog
ENSPSIG00000000083		within_species_paralog
ENSPSIG00000000083		other_paralog
ENSPSIG00000000083		other_paralog
ENSPSIG00000000083		other_paralog
ENSPSIG00000000083		other_paralog
ENSPSIG00000000084	RHOG	other_paralog
ENSPSIG00000000084	RHOG	other_paralog
ENSPSIG00000000084	RHOG	other_paralog
ENSPSIG00000000084	RHOG	other_paralog
ENSPSIG00000000084	RHOG	other_paralog
ENSPSIG00000000084	RHOG	other_paralog
ENSPSIG00000000084	RHOG	other_paralog
ENSPSIG00000000084	RHOG	other_paralog
ENSPSIG00000000084	RHOG	other_paralog
ENSPSIG00000000084	RHOG	other_paralog
ENSPSIG00000000084	RHOG	other_paralog
ENSPSIG00000000084	RHOG	other_paralog
ENSPSIG00000000084	RHOG	other_paralog
ENSPSIG00000000084	RHOG	other_paralog
ENSPSIG00000000084	RHOG	other_paralog
ENSPSIG00000000084	RHOG	other_paralog
ENSPSIG00000000084	RHOG	other_paralog
ENSPSIG00000000084	RHOG	other_paralog
ENSPSIG00000000084	RHOG	other_paralog
ENSPSIG00000000084	RHOG	other_paralog
ENSPSIG00000000084	RHOG	other_paralog
ENSPSIG00000000084	RHOG	other_paralog
ENSPSIG00000000084	RHOG	other_paralog
ENSPSIG00000000085		other_paralog
ENSPSIG00000000085		other_paralog
ENSPSIG00000000085		other_paralog
ENSPSIG00000000085		other_paralog
ENSPSIG00000000085		other_paralog
ENSPSIG00000000085		other_paralog
ENSPSIG00000000085		other_paralog
ENSPSIG00000000085		other_paralog
ENSPSIG00000000085		other_paralog
ENSPSIG00000000085		other_paralog
ENSPSIG00000000085		other_paralog
ENSPSIG00000000085		other_paralog
ENSPSIG00000000085		other_paralog
ENSPSIG00000000085		other_paralog
ENSPSIG00000000085		other_paralog
ENSPSIG00000000085		other_paralog
ENSPSIG00000000085		other_paralog
ENSPSIG00000000085		other_paralog
ENSPSIG00000000085		other_paralog
ENSPSIG00000000085		other_paralog
ENSPSIG00000000085		other_paralog
ENSPSIG00000000085		other_paralog
ENSPSIG00000000085		other_paralog
ENSPSIG00000000085		other_paralog
ENSPSIG00000000085		other_paralog
ENSPSIG00000000085		other_paralog
ENSPSIG00000000085		other_paralog
ENSPSIG00000000085		other_paralog
ENSPSIG00000000085		other_paralog
ENSPSIG00000000085		other_paralog
ENSPSIG00000000085		other_paralog
ENSPSIG00000000085		other_paralog
ENSPSIG00000000085		other_paralog
ENSPSIG00000000085		other_paralog
ENSPSIG00000000085		other_paralog
ENSPSIG00000000085		other_paralog
ENSPSIG00000000085		other_paralog
ENSPSIG00000000085		other_paralog
ENSPSIG00000000085		other_paralog
ENSPSIG00000000085		other_paralog
ENSPSIG00000000085		other_paralog
ENSPSIG00000000085		other_paralog
ENSPSIG00000000085		other_paralog
ENSPSIG00000000085		other_paralog
ENSPSIG00000000085		other_paralog
ENSPSIG00000000085		other_paralog
ENSPSIG00000000085		other_paralog
ENSPSIG00000000085		other_paralog
ENSPSIG00000000085		other_paralog
ENSPSIG00000000085		other_paralog
ENSPSIG00000000085		other_paralog
ENSPSIG00000000085		other_paralog
ENSPSIG00000000085		other_paralog
ENSPSIG00000000085		other_paralog
ENSPSIG00000000085		other_paralog
ENSPSIG00000000085		other_paralog
ENSPSIG00000000085		other_paralog
ENSPSIG00000000085		other_paralog
ENSPSIG00000000085		other_paralog
ENSPSIG00000000085		other_paralog
ENSPSIG00000000085		other_paralog
ENSPSIG00000000085		other_paralog
ENSPSIG00000000085		other_paralog
ENSPSIG00000000085		other_paralog
ENSPSIG00000000085		other_paralog
ENSPSIG00000000085		other_paralog
ENSPSIG00000000085		other_paralog
ENSPSIG00000000085		other_paralog
ENSPSIG00000000085		other_paralog
ENSPSIG00000000085		other_paralog
ENSPSIG00000000085		other_paralog
ENSPSIG00000000085		other_paralog
ENSPSIG00000000085		other_paralog
ENSPSIG00000000085		other_paralog
ENSPSIG00000000085		other_paralog
ENSPSIG00000000085		other_paralog
ENSPSIG00000000085		other_paralog
ENSPSIG00000000085		other_paralog
ENSPSIG00000000085		other_paralog
ENSPSIG00000000085		other_paralog
ENSPSIG00000000085		other_paralog
ENSPSIG00000000085		other_paralog
ENSPSIG00000000085		other_paralog
ENSPSIG00000000085		other_paralog
ENSPSIG00000000085		other_paralog
ENSPSIG00000000085		other_paralog
ENSPSIG00000000085		other_paralog
ENSPSIG00000000085		other_paralog
ENSPSIG00000000085		other_paralog
ENSPSIG00000000085		other_paralog
ENSPSIG00000000085		other_paralog
ENSPSIG00000000085		other_paralog
ENSPSIG00000000085		other_paralog
ENSPSIG00000000085		other_paralog
ENSPSIG00000000085		other_paralog
ENSPSIG00000000085		other_paralog
ENSPSIG00000000085		other_paralog
ENSPSIG00000000085		other_paralog
ENSPSIG00000000085		other_paralog
ENSPSIG00000000085		other_paralog
ENSPSIG00000000085		other_paralog
ENSPSIG00000000085		other_paralog
ENSPSIG00000000085		other_paralog
ENSPSIG00000000085		other_paralog
ENSPSIG00000000085		other_paralog
ENSPSIG00000000085		other_paralog
ENSPSIG00000000085		other_paralog
ENSPSIG00000000085		other_paralog
ENSPSIG00000000085		other_paralog
ENSPSIG00000000085		other_paralog
ENSPSIG00000000085		other_paralog
ENSPSIG00000000085		other_paralog
ENSPSIG00000000085		other_paralog
ENSPSIG00000000085		other_paralog
ENSPSIG00000000085		other_paralog
ENSPSIG00000000085		other_paralog
ENSPSIG00000000085		other_paralog
ENSPSIG00000000085		other_paralog
ENSPSIG00000000085		other_paralog
ENSPSIG00000000085		other_paralog
ENSPSIG00000000085		other_paralog
ENSPSIG00000000085		other_paralog
ENSPSIG00000000085		other_paralog
ENSPSIG00000000085		other_paralog
ENSPSIG00000000085		other_paralog
ENSPSIG00000000085		other_paralog
ENSPSIG00000000085		other_paralog
ENSPSIG00000000085		other_paralog
ENSPSIG00000000085		other_paralog
ENSPSIG00000000085		other_paralog
ENSPSIG00000000085		other_paralog
ENSPSIG00000000085		other_paralog
ENSPSIG00000000085		other_paralog
ENSPSIG00000000085		other_paralog
ENSPSIG00000000085		other_paralog
ENSPSIG00000000085		other_paralog
ENSPSIG00000000085		other_paralog
ENSPSIG00000000085		other_paralog
ENSPSIG00000000085		other_paralog
ENSPSIG00000000085		other_paralog
ENSPSIG00000000085		other_paralog
ENSPSIG00000000085		within_species_paralog
ENSPSIG00000000085		within_species_paralog
ENSPSIG00000000085		within_species_paralog
ENSPSIG00000000085		within_species_paralog
ENSPSIG00000000085		within_species_paralog
ENSPSIG00000000085		within_species_paralog
ENSPSIG00000000085		within_species_paralog
ENSPSIG00000000085		within_species_paralog
ENSPSIG00000000085		within_species_paralog
ENSPSIG00000000085		within_species_paralog
ENSPSIG00000000085		within_species_paralog
ENSPSIG00000000085		within_species_paralog
ENSPSIG00000000085		within_species_paralog
ENSPSIG00000000085		within_species_paralog
ENSPSIG00000000085		within_species_paralog
ENSPSIG00000000085		within_species_paralog
ENSPSIG00000000085		within_species_paralog
ENSPSIG00000000085		within_species_paralog
ENSPSIG00000000085		within_species_paralog
ENSPSIG00000000085		within_species_paralog
ENSPSIG00000000085		within_species_paralog
ENSPSIG00000000085		within_species_paralog
ENSPSIG00000000085		within_species_paralog
ENSPSIG00000000085		within_species_paralog
ENSPSIG00000000086		within_species_paralog
ENSPSIG00000000086		within_species_paralog
ENSPSIG00000000086		within_species_paralog
ENSPSIG00000000086		within_species_paralog
ENSPSIG00000000086		within_species_paralog
ENSPSIG00000000086		within_species_paralog
ENSPSIG00000000086		within_species_paralog
ENSPSIG00000000086		within_species_paralog
ENSPSIG00000000087		within_species_paralog
ENSPSIG00000000088	HYLS1
ENSPSIG00000000089		within_species_paralog
ENSPSIG00000000089		within_species_paralog
ENSPSIG00000000089		within_species_paralog
ENSPSIG00000000089		within_species_paralog
ENSPSIG00000000089		within_species_paralog
ENSPSIG00000000089		within_species_paralog
ENSPSIG00000000089		within_species_paralog
ENSPSIG00000000089		within_species_paralog
ENSPSIG00000000089		within_species_paralog
ENSPSIG00000000089		within_species_paralog
ENSPSIG00000000089		within_species_paralog
ENSPSIG00000000089		within_species_paralog
ENSPSIG00000000089		within_species_paralog
ENSPSIG00000000089		within_species_paralog
ENSPSIG00000000089		within_species_paralog
ENSPSIG00000000089		within_species_paralog
ENSPSIG00000000089		within_species_paralog
ENSPSIG00000000089		within_species_paralog
ENSPSIG00000000089		within_species_paralog
ENSPSIG00000000089		within_species_paralog
ENSPSIG00000000089		within_species_paralog
ENSPSIG00000000089		within_species_paralog
ENSPSIG00000000089		within_species_paralog
ENSPSIG00000000089		within_species_paralog
ENSPSIG00000000089		within_species_paralog
ENSPSIG00000000089		within_species_paralog
ENSPSIG00000000089		within_species_paralog
ENSPSIG00000000089		within_species_paralog
ENSPSIG00000000089		within_species_paralog
ENSPSIG00000000089		within_species_paralog
ENSPSIG00000000089		within_species_paralog
ENSPSIG00000000089		within_species_paralog
ENSPSIG00000000089		within_species_paralog
ENSPSIG00000000089		within_species_paralog
ENSPSIG00000000089		within_species_paralog
ENSPSIG00000000089		within_species_paralog
ENSPSIG00000000089		within_species_paralog
ENSPSIG00000000089		within_species_paralog
ENSPSIG00000000089		within_species_paralog
ENSPSIG00000000089		within_species_paralog
ENSPSIG00000000089		within_species_paralog
ENSPSIG00000000089		within_species_paralog
ENSPSIG00000000089		within_species_paralog
ENSPSIG00000000089		within_species_paralog
ENSPSIG00000000089		within_species_paralog
ENSPSIG00000000089		within_species_paralog
ENSPSIG00000000089		within_species_paralog
ENSPSIG00000000089		within_species_paralog
ENSPSIG00000000089		within_species_paralog
ENSPSIG00000000089		within_species_paralog
ENSPSIG00000000089		within_species_paralog
ENSPSIG00000000089		within_species_paralog
ENSPSIG00000000089		within_species_paralog
ENSPSIG00000000089		within_species_paralog
ENSPSIG00000000089		within_species_paralog
ENSPSIG00000000089		within_species_paralog
ENSPSIG00000000089		within_species_paralog
ENSPSIG00000000089		within_species_paralog
ENSPSIG00000000089		within_species_paralog
ENSPSIG00000000089		within_species_paralog
ENSPSIG00000000089		within_species_paralog
ENSPSIG00000000089		within_species_paralog
ENSPSIG00000000089		within_species_paralog
ENSPSIG00000000089		within_species_paralog
ENSPSIG00000000089		within_species_paralog
ENSPSIG00000000089		within_species_paralog
ENSPSIG00000000089		within_species_paralog
ENSPSIG00000000089		within_species_paralog
ENSPSIG00000000089		within_species_paralog
ENSPSIG00000000089		within_species_paralog
ENSPSIG00000000089		within_species_paralog
ENSPSIG00000000089		within_species_paralog
ENSPSIG00000000089		within_species_paralog
ENSPSIG00000000089		within_species_paralog
ENSPSIG00000000089		within_species_paralog
ENSPSIG00000000089		within_species_paralog
ENSPSIG00000000089		within_species_paralog
ENSPSIG00000000089		within_species_paralog
ENSPSIG00000000089		within_species_paralog
ENSPSIG00000000089		within_species_paralog
ENSPSIG00000000089		within_species_paralog
ENSPSIG00000000089		within_species_paralog
ENSPSIG00000000089		within_species_paralog
ENSPSIG00000000089		within_species_paralog
ENSPSIG00000000089		within_species_paralog
ENSPSIG00000000089		within_species_paralog
ENSPSIG00000000089		within_species_paralog
ENSPSIG00000000089		within_species_paralog
ENSPSIG00000000089		within_species_paralog
ENSPSIG00000000089		within_species_paralog
ENSPSIG00000000089		within_species_paralog
ENSPSIG00000000089		within_species_paralog
ENSPSIG00000000089		within_species_paralog
ENSPSIG00000000089		within_species_paralog
ENSPSIG00000000089		within_species_paralog
ENSPSIG00000000089		within_species_paralog
ENSPSIG00000000089		within_species_paralog
ENSPSIG00000000089		within_species_paralog
ENSPSIG00000000089		within_species_paralog
ENSPSIG00000000089		within_species_paralog
ENSPSIG00000000089		within_species_paralog
ENSPSIG00000000089		within_species_paralog
ENSPSIG00000000089		within_species_paralog
ENSPSIG00000000089		within_species_paralog
ENSPSIG00000000089		within_species_paralog
ENSPSIG00000000089		within_species_paralog
ENSPSIG00000000089		within_species_paralog
ENSPSIG00000000089		within_species_paralog
ENSPSIG00000000089		within_species_paralog
ENSPSIG00000000089		within_species_paralog
ENSPSIG00000000089		within_species_paralog
ENSPSIG00000000089		within_species_paralog
ENSPSIG00000000089		within_species_paralog
ENSPSIG00000000089		within_species_paralog
ENSPSIG00000000089		within_species_paralog
ENSPSIG00000000089		within_species_paralog
ENSPSIG00000000089		within_species_paralog
ENSPSIG00000000089		within_species_paralog
ENSPSIG00000000089		within_species_paralog
ENSPSIG00000000089		within_species_paralog
ENSPSIG00000000089		within_species_paralog
ENSPSIG00000000089		within_species_paralog
ENSPSIG00000000089		within_species_paralog
ENSPSIG00000000089		within_species_paralog
ENSPSIG00000000089		within_species_paralog
ENSPSIG00000000089		within_species_paralog
ENSPSIG00000000089		within_species_paralog
ENSPSIG00000000089		within_species_paralog
ENSPSIG00000000089		within_species_paralog
ENSPSIG00000000089		within_species_paralog
ENSPSIG00000000089		within_species_paralog
ENSPSIG00000000089		within_species_paralog
ENSPSIG00000000089		within_species_paralog
ENSPSIG00000000089		within_species_paralog
ENSPSIG00000000089		within_species_paralog
ENSPSIG00000000089		within_species_paralog
ENSPSIG00000000089		within_species_paralog
ENSPSIG00000000089		within_species_paralog
ENSPSIG00000000089		within_species_paralog
ENSPSIG00000000089		within_species_paralog
ENSPSIG00000000089		within_species_paralog
ENSPSIG00000000089		within_species_paralog
ENSPSIG00000000089		within_species_paralog
ENSPSIG00000000089		within_species_paralog
ENSPSIG00000000089		within_species_paralog
ENSPSIG00000000089		within_species_paralog
ENSPSIG00000000089		within_species_paralog
ENSPSIG00000000089		within_species_paralog
ENSPSIG00000000089		within_species_paralog
ENSPSIG00000000089		within_species_paralog
ENSPSIG00000000089		within_species_paralog
ENSPSIG00000000089		within_species_paralog
ENSPSIG00000000089		within_species_paralog
ENSPSIG00000000089		within_species_paralog
ENSPSIG00000000089		within_species_paralog
ENSPSIG00000000089		within_species_paralog
ENSPSIG00000000089		within_species_paralog
ENSPSIG00000000089		within_species_paralog
ENSPSIG00000000089		within_species_paralog
ENSPSIG00000000089		within_species_paralog
ENSPSIG00000000089		within_species_paralog
ENSPSIG00000000089		within_species_paralog
ENSPSIG00000000089		within_species_paralog
ENSPSIG00000000089		within_species_paralog
ENSPSIG00000000089		within_species_paralog
ENSPSIG00000000089		within_species_paralog
ENSPSIG00000000089		within_species_paralog
ENSPSIG00000000089		within_species_paralog
ENSPSIG00000000090		other_paralog
ENSPSIG00000000090		other_paralog
ENSPSIG00000000090		other_paralog
ENSPSIG00000000090		other_paralog
ENSPSIG00000000090		other_paralog
ENSPSIG00000000090		other_paralog
ENSPSIG00000000090		other_paralog
ENSPSIG00000000090		other_paralog
ENSPSIG00000000090		within_species_paralog
ENSPSIG00000000090		within_species_paralog
ENSPSIG00000000090		within_species_paralog
ENSPSIG00000000090		within_species_paralog
ENSPSIG00000000090		within_species_paralog
ENSPSIG00000000090		within_species_paralog
ENSPSIG00000000091
ENSPSIG00000000092		within_species_paralog
ENSPSIG00000000093	ITPRIP	within_species_paralog
ENSPSIG00000000093	ITPRIP	within_species_paralog
ENSPSIG00000000093	ITPRIP	within_species_paralog
ENSPSIG00000000093	ITPRIP	other_paralog
ENSPSIG00000000093	ITPRIP	other_paralog
ENSPSIG00000000093	ITPRIP	other_paralog
ENSPSIG00000000093	ITPRIP	other_paralog
ENSPSIG00000000093	ITPRIP	other_paralog
ENSPSIG00000000093	ITPRIP	other_paralog
ENSPSIG00000000094	POU3F4	other_paralog
ENSPSIG00000000094	POU3F4	other_paralog
ENSPSIG00000000094	POU3F4	other_paralog
ENSPSIG00000000094	POU3F4	other_paralog
ENSPSIG00000000094	POU3F4	other_paralog
ENSPSIG00000000094	POU3F4	other_paralog
ENSPSIG00000000094	POU3F4	other_paralog
ENSPSIG00000000094	POU3F4	other_paralog
ENSPSIG00000000094	POU3F4	other_paralog
ENSPSIG00000000094	POU3F4	other_paralog
ENSPSIG00000000094	POU3F4	other_paralog
ENSPSIG00000000094	POU3F4	other_paralog
ENSPSIG00000000095		other_paralog
ENSPSIG00000000095		other_paralog
ENSPSIG00000000095		other_paralog
ENSPSIG00000000095		other_paralog
ENSPSIG00000000095		other_paralog
ENSPSIG00000000095		other_paralog
ENSPSIG00000000095		other_paralog
ENSPSIG00000000095		other_paralog
ENSPSIG00000000095		other_paralog
ENSPSIG00000000095		other_paralog
ENSPSIG00000000095		other_paralog
ENSPSIG00000000095		other_paralog
ENSPSIG00000000095		other_paralog
ENSPSIG00000000095		other_paralog
ENSPSIG00000000095		other_paralog
ENSPSIG00000000095		other_paralog
ENSPSIG00000000095		other_paralog
ENSPSIG00000000095		other_paralog
ENSPSIG00000000095		other_paralog
ENSPSIG00000000095		other_paralog
ENSPSIG00000000095		other_paralog
ENSPSIG00000000095		other_paralog
ENSPSIG00000000095		other_paralog
ENSPSIG00000000095		other_paralog
ENSPSIG00000000095		other_paralog
ENSPSIG00000000095		other_paralog
ENSPSIG00000000095		other_paralog
ENSPSIG00000000095		other_paralog
ENSPSIG00000000095		other_paralog
ENSPSIG00000000095		other_paralog
ENSPSIG00000000095		other_paralog
ENSPSIG00000000095		other_paralog
ENSPSIG00000000095		other_paralog
ENSPSIG00000000095		other_paralog
ENSPSIG00000000095		other_paralog
ENSPSIG00000000095		other_paralog
ENSPSIG00000000095		other_paralog
ENSPSIG00000000095		other_paralog
ENSPSIG00000000095		other_paralog
ENSPSIG00000000095		other_paralog
ENSPSIG00000000095		other_paralog
ENSPSIG00000000095		other_paralog
ENSPSIG00000000095		other_paralog
ENSPSIG00000000095		other_paralog
ENSPSIG00000000095		other_paralog
ENSPSIG00000000095		other_paralog
ENSPSIG00000000095		other_paralog
ENSPSIG00000000095		other_paralog
ENSPSIG00000000095		other_paralog
ENSPSIG00000000095		other_paralog
ENSPSIG00000000095		other_paralog
ENSPSIG00000000095		other_paralog
ENSPSIG00000000095		other_paralog
ENSPSIG00000000095		other_paralog
ENSPSIG00000000095		other_paralog
ENSPSIG00000000095		other_paralog
ENSPSIG00000000095		other_paralog
ENSPSIG00000000095		other_paralog
ENSPSIG00000000095		other_paralog
ENSPSIG00000000095		other_paralog
ENSPSIG00000000095		other_paralog
ENSPSIG00000000095		other_paralog
ENSPSIG00000000095		other_paralog
ENSPSIG00000000095		other_paralog
ENSPSIG00000000095		other_paralog
ENSPSIG00000000095		other_paralog
ENSPSIG00000000095		other_paralog
ENSPSIG00000000095		other_paralog
ENSPSIG00000000095		other_paralog
ENSPSIG00000000095		other_paralog
ENSPSIG00000000095		other_paralog
ENSPSIG00000000095		other_paralog
ENSPSIG00000000095		other_paralog
ENSPSIG00000000095		other_paralog
ENSPSIG00000000095		other_paralog
ENSPSIG00000000095		other_paralog
ENSPSIG00000000095		other_paralog
ENSPSIG00000000095		other_paralog
ENSPSIG00000000095		other_paralog
ENSPSIG00000000095		other_paralog
ENSPSIG00000000095		other_paralog
ENSPSIG00000000095		other_paralog
ENSPSIG00000000095		other_paralog
ENSPSIG00000000095		other_paralog
ENSPSIG00000000095		other_paralog
ENSPSIG00000000095		other_paralog
ENSPSIG00000000095		other_paralog
ENSPSIG00000000095		other_paralog
ENSPSIG00000000095		other_paralog
ENSPSIG00000000095		other_paralog
ENSPSIG00000000095		other_paralog
ENSPSIG00000000095		other_paralog
ENSPSIG00000000095		other_paralog
ENSPSIG00000000095		other_paralog
ENSPSIG00000000095		other_paralog
ENSPSIG00000000095		other_paralog
ENSPSIG00000000095		other_paralog
ENSPSIG00000000095		other_paralog
ENSPSIG00000000095		other_paralog
ENSPSIG00000000095		other_paralog
ENSPSIG00000000095		other_paralog
ENSPSIG00000000095		other_paralog
ENSPSIG00000000095		other_paralog
ENSPSIG00000000095		other_paralog
ENSPSIG00000000095		other_paralog
ENSPSIG00000000095		other_paralog
ENSPSIG00000000095		other_paralog
ENSPSIG00000000095		other_paralog
ENSPSIG00000000095		other_paralog
ENSPSIG00000000095		other_paralog
ENSPSIG00000000095		other_paralog
ENSPSIG00000000095		other_paralog
ENSPSIG00000000095		other_paralog
ENSPSIG00000000095		other_paralog
ENSPSIG00000000095		other_paralog
ENSPSIG00000000095		other_paralog
ENSPSIG00000000095		other_paralog
ENSPSIG00000000095		other_paralog
ENSPSIG00000000095		other_paralog
ENSPSIG00000000095		other_paralog
ENSPSIG00000000095		other_paralog
ENSPSIG00000000095		other_paralog
ENSPSIG00000000095		other_paralog
ENSPSIG00000000095		other_paralog
ENSPSIG00000000095		other_paralog
ENSPSIG00000000095		other_paralog
ENSPSIG00000000095		other_paralog
ENSPSIG00000000095		other_paralog
ENSPSIG00000000095		other_paralog
ENSPSIG00000000095		other_paralog
ENSPSIG00000000095		other_paralog
ENSPSIG00000000095		other_paralog
ENSPSIG00000000095		other_paralog
ENSPSIG00000000095		other_paralog
ENSPSIG00000000095		other_paralog
ENSPSIG00000000095		other_paralog
ENSPSIG00000000095		other_paralog
ENSPSIG00000000095		other_paralog
ENSPSIG00000000095		other_paralog
ENSPSIG00000000095		other_paralog
ENSPSIG00000000095		other_paralog
ENSPSIG00000000095		other_paralog
ENSPSIG00000000095		other_paralog
ENSPSIG00000000095		other_paralog
ENSPSIG00000000095		other_paralog
ENSPSIG00000000095		other_paralog
ENSPSIG00000000095		other_paralog
ENSPSIG00000000095		other_paralog
ENSPSIG00000000095		other_paralog
ENSPSIG00000000095		other_paralog
ENSPSIG00000000095		other_paralog
ENSPSIG00000000095		other_paralog
ENSPSIG00000000095		other_paralog
ENSPSIG00000000095		other_paralog
ENSPSIG00000000095		other_paralog
ENSPSIG00000000095		other_paralog
ENSPSIG00000000095		other_paralog
ENSPSIG00000000095		other_paralog
ENSPSIG00000000095		other_paralog
ENSPSIG00000000095		other_paralog
ENSPSIG00000000095		other_paralog
ENSPSIG00000000095		other_paralog
ENSPSIG00000000095		other_paralog
ENSPSIG00000000095		other_paralog
ENSPSIG00000000095		other_paralog
ENSPSIG00000000095		other_paralog
ENSPSIG00000000095		other_paralog
ENSPSIG00000000095		other_paralog
ENSPSIG00000000095		other_paralog
ENSPSIG00000000095		other_paralog
ENSPSIG00000000095		other_paralog
ENSPSIG00000000095		other_paralog
ENSPSIG00000000095		other_paralog
ENSPSIG00000000095		other_paralog
ENSPSIG00000000095		other_paralog
ENSPSIG00000000095		other_paralog
ENSPSIG00000000095		other_paralog
ENSPSIG00000000095		other_paralog
ENSPSIG00000000095		other_paralog
ENSPSIG00000000095		other_paralog
ENSPSIG00000000095		other_paralog
ENSPSIG00000000095		other_paralog
ENSPSIG00000000095		other_paralog
ENSPSIG00000000095		other_paralog
ENSPSIG00000000095		other_paralog
ENSPSIG00000000095		other_paralog
ENSPSIG00000000095		other_paralog
ENSPSIG00000000095		other_paralog
ENSPSIG00000000095		other_paralog
ENSPSIG00000000095		other_paralog
ENSPSIG00000000095		other_paralog
ENSPSIG00000000095		other_paralog
ENSPSIG00000000095		other_paralog
ENSPSIG00000000095		other_paralog
ENSPSIG00000000095		other_paralog
ENSPSIG00000000095		other_paralog
ENSPSIG00000000095		other_paralog
ENSPSIG00000000095		other_paralog
ENSPSIG00000000095		other_paralog
ENSPSIG00000000095		other_paralog
ENSPSIG00000000095		other_paralog
ENSPSIG00000000095		other_paralog
ENSPSIG00000000095		other_paralog
ENSPSIG00000000095		other_paralog
ENSPSIG00000000095		other_paralog
ENSPSIG00000000095		other_paralog
ENSPSIG00000000095		other_paralog
ENSPSIG00000000095		other_paralog
ENSPSIG00000000095		other_paralog
ENSPSIG00000000095		other_paralog
ENSPSIG00000000095		other_paralog
ENSPSIG00000000095		other_paralog
ENSPSIG00000000095		other_paralog
ENSPSIG00000000095		other_paralog
ENSPSIG00000000095		other_paralog
ENSPSIG00000000095		other_paralog
ENSPSIG00000000095		other_paralog
ENSPSIG00000000095		other_paralog
ENSPSIG00000000095		other_paralog
ENSPSIG00000000095		other_paralog
ENSPSIG00000000095		other_paralog
ENSPSIG00000000095		other_paralog
ENSPSIG00000000095		other_paralog
ENSPSIG00000000095		other_paralog
ENSPSIG00000000095		other_paralog
ENSPSIG00000000095		other_paralog
ENSPSIG00000000095		other_paralog
ENSPSIG00000000095		other_paralog
ENSPSIG00000000095		other_paralog
ENSPSIG00000000095		other_paralog
ENSPSIG00000000095		other_paralog
ENSPSIG00000000095		other_paralog
ENSPSIG00000000095		other_paralog
ENSPSIG00000000095		other_paralog
ENSPSIG00000000095		other_paralog
ENSPSIG00000000095		other_paralog
ENSPSIG00000000095		other_paralog
ENSPSIG00000000095		other_paralog
ENSPSIG00000000095		other_paralog
ENSPSIG00000000095		other_paralog
ENSPSIG00000000095		other_paralog
ENSPSIG00000000095		other_paralog
ENSPSIG00000000095		other_paralog
ENSPSIG00000000095		other_paralog
ENSPSIG00000000095		other_paralog
ENSPSIG00000000095		other_paralog
ENSPSIG00000000095		other_paralog
ENSPSIG00000000095		other_paralog
ENSPSIG00000000095		other_paralog
ENSPSIG00000000095		other_paralog
ENSPSIG00000000095		other_paralog
ENSPSIG00000000095		other_paralog
ENSPSIG00000000095		other_paralog
ENSPSIG00000000095		other_paralog
ENSPSIG00000000095		other_paralog
ENSPSIG00000000095		other_paralog
ENSPSIG00000000095		other_paralog
ENSPSIG00000000095		other_paralog
ENSPSIG00000000095		other_paralog
ENSPSIG00000000095		other_paralog
ENSPSIG00000000095		other_paralog
ENSPSIG00000000095		other_paralog
ENSPSIG00000000095		other_paralog
ENSPSIG00000000095		other_paralog
ENSPSIG00000000095		other_paralog
ENSPSIG00000000095		other_paralog
ENSPSIG00000000095		other_paralog
ENSPSIG00000000095		other_paralog
ENSPSIG00000000095		other_paralog
ENSPSIG00000000095		other_paralog
ENSPSIG00000000095		other_paralog
ENSPSIG00000000095		other_paralog
ENSPSIG00000000095		other_paralog
ENSPSIG00000000095		other_paralog
ENSPSIG00000000095		other_paralog
ENSPSIG00000000095		other_paralog
ENSPSIG00000000095		other_paralog
ENSPSIG00000000095		other_paralog
ENSPSIG00000000095		within_species_paralog
ENSPSIG00000000095		within_species_paralog
ENSPSIG00000000095		within_species_paralog
ENSPSIG00000000095		within_species_paralog
ENSPSIG00000000095		within_species_paralog
ENSPSIG00000000095		within_species_paralog
ENSPSIG00000000095		within_species_paralog
ENSPSIG00000000095		within_species_paralog
ENSPSIG00000000095		within_species_paralog
ENSPSIG00000000095		within_species_paralog
ENSPSIG00000000095		within_species_paralog
ENSPSIG00000000095		within_species_paralog
ENSPSIG00000000095		within_species_paralog
ENSPSIG00000000095		within_species_paralog
ENSPSIG00000000095		within_species_paralog
ENSPSIG00000000095		within_species_paralog
ENSPSIG00000000095		within_species_paralog
ENSPSIG00000000095		within_species_paralog
ENSPSIG00000000095		within_species_paralog
ENSPSIG00000000095		within_species_paralog
ENSPSIG00000000095		within_species_paralog
ENSPSIG00000000095		within_species_paralog
ENSPSIG00000000095		within_species_paralog
ENSPSIG00000000095		within_species_paralog
ENSPSIG00000000095		within_species_paralog
ENSPSIG00000000095		within_species_paralog
ENSPSIG00000000095		within_species_paralog
ENSPSIG00000000095		within_species_paralog
ENSPSIG00000000095		within_species_paralog
ENSPSIG00000000095		within_species_paralog
ENSPSIG00000000095		within_species_paralog
ENSPSIG00000000095		within_species_paralog
ENSPSIG00000000095		within_species_paralog
ENSPSIG00000000095		within_species_paralog
ENSPSIG00000000095		within_species_paralog
ENSPSIG00000000095		within_species_paralog
ENSPSIG00000000095		within_species_paralog
ENSPSIG00000000095		within_species_paralog
ENSPSIG00000000095		within_species_paralog
ENSPSIG00000000095		within_species_paralog
ENSPSIG00000000095		within_species_paralog
ENSPSIG00000000095		within_species_paralog
ENSPSIG00000000095		within_species_paralog
ENSPSIG00000000095		within_species_paralog
ENSPSIG00000000095		within_species_paralog
ENSPSIG00000000095		within_species_paralog
ENSPSIG00000000095		within_species_paralog
ENSPSIG00000000095		within_species_paralog
ENSPSIG00000000095		within_species_paralog
ENSPSIG00000000095		within_species_paralog
ENSPSIG00000000095		within_species_paralog
ENSPSIG00000000095		within_species_paralog
ENSPSIG00000000095		within_species_paralog
ENSPSIG00000000095		within_species_paralog
ENSPSIG00000000095		within_species_paralog
ENSPSIG00000000095		within_species_paralog
ENSPSIG00000000095		within_species_paralog
ENSPSIG00000000095		within_species_paralog
ENSPSIG00000000095		within_species_paralog
ENSPSIG00000000095		within_species_paralog
ENSPSIG00000000095		within_species_paralog
ENSPSIG00000000095		within_species_paralog
ENSPSIG00000000095		other_paralog
ENSPSIG00000000095		other_paralog
ENSPSIG00000000095		other_paralog
ENSPSIG00000000095		other_paralog
ENSPSIG00000000096		within_species_paralog
ENSPSIG00000000097		other_paralog
ENSPSIG00000000097		other_paralog
ENSPSIG00000000097		other_paralog
ENSPSIG00000000097		other_paralog
ENSPSIG00000000097		other_paralog
ENSPSIG00000000097		other_paralog
ENSPSIG00000000097		other_paralog
ENSPSIG00000000097		other_paralog
ENSPSIG00000000097		other_paralog
ENSPSIG00000000097		within_species_paralog
ENSPSIG00000000097		within_species_paralog
ENSPSIG00000000097		within_species_paralog
ENSPSIG00000000097		within_species_paralog
ENSPSIG00000000098	ARC
ENSPSIG00000000099	NRGN
ENSPSIG00000000100	TENT5D	other_paralog
ENSPSIG00000000100	TENT5D	other_paralog
ENSPSIG00000000100	TENT5D	other_paralog
ENSPSIG00000000101
ENSPSIG00000000102		other_paralog
ENSPSIG00000000102		other_paralog
ENSPSIG00000000102		other_paralog
ENSPSIG00000000102		other_paralog
ENSPSIG00000000102		other_paralog
ENSPSIG00000000102		other_paralog
ENSPSIG00000000102		other_paralog
ENSPSIG00000000102		other_paralog
ENSPSIG00000000102		other_paralog
ENSPSIG00000000102		other_paralog
ENSPSIG00000000102		other_paralog
ENSPSIG00000000102		other_paralog
ENSPSIG00000000102		other_paralog
ENSPSIG00000000102		other_paralog
ENSPSIG00000000102		other_paralog
ENSPSIG00000000102		other_paralog
ENSPSIG00000000102		other_paralog
ENSPSIG00000000102		other_paralog
ENSPSIG00000000102		other_paralog
ENSPSIG00000000102		other_paralog
ENSPSIG00000000102		other_paralog
ENSPSIG00000000102		other_paralog
ENSPSIG00000000102		other_paralog
ENSPSIG00000000102		other_paralog
ENSPSIG00000000102		other_paralog
ENSPSIG00000000102		other_paralog
ENSPSIG00000000102		other_paralog
ENSPSIG00000000102		other_paralog
ENSPSIG00000000102		other_paralog
ENSPSIG00000000102		other_paralog
ENSPSIG00000000102		other_paralog
ENSPSIG00000000102		other_paralog
ENSPSIG00000000102		other_paralog
ENSPSIG00000000102		other_paralog
ENSPSIG00000000102		other_paralog
ENSPSIG00000000102		other_paralog
ENSPSIG00000000102		other_paralog
ENSPSIG00000000102		other_paralog
ENSPSIG00000000102		other_paralog
ENSPSIG00000000102		other_paralog
ENSPSIG00000000102		other_paralog
ENSPSIG00000000102		other_paralog
ENSPSIG00000000102		other_paralog
ENSPSIG00000000102		other_paralog
ENSPSIG00000000102		other_paralog
ENSPSIG00000000102		other_paralog
ENSPSIG00000000102		other_paralog
ENSPSIG00000000102		other_paralog
ENSPSIG00000000102		other_paralog
ENSPSIG00000000102		other_paralog
ENSPSIG00000000102		other_paralog
ENSPSIG00000000102		other_paralog
ENSPSIG00000000102		other_paralog
ENSPSIG00000000102		other_paralog
ENSPSIG00000000102		other_paralog
ENSPSIG00000000102		other_paralog
ENSPSIG00000000102		other_paralog
ENSPSIG00000000102		other_paralog
ENSPSIG00000000102		other_paralog
ENSPSIG00000000102		other_paralog
ENSPSIG00000000102		other_paralog
ENSPSIG00000000102		other_paralog
ENSPSIG00000000102		other_paralog
ENSPSIG00000000102		other_paralog
ENSPSIG00000000102		other_paralog
ENSPSIG00000000102		within_species_paralog
ENSPSIG00000000102		within_species_paralog
ENSPSIG00000000102		within_species_paralog
ENSPSIG00000000102		within_species_paralog
ENSPSIG00000000102		within_species_paralog
ENSPSIG00000000102		within_species_paralog
ENSPSIG00000000102		within_species_paralog
ENSPSIG00000000102		within_species_paralog
ENSPSIG00000000102		within_species_paralog
ENSPSIG00000000102		within_species_paralog
ENSPSIG00000000102		within_species_paralog
ENSPSIG00000000102		within_species_paralog
ENSPSIG00000000102		within_species_paralog
ENSPSIG00000000102		within_species_paralog
ENSPSIG00000000102		within_species_paralog
ENSPSIG00000000102		within_species_paralog
ENSPSIG00000000102		within_species_paralog
ENSPSIG00000000102		within_species_paralog
ENSPSIG00000000102		within_species_paralog
ENSPSIG00000000102		within_species_paralog
ENSPSIG00000000102		within_species_paralog
ENSPSIG00000000102		within_species_paralog
ENSPSIG00000000102		within_species_paralog
ENSPSIG00000000102		within_species_paralog
ENSPSIG00000000102		within_species_paralog
ENSPSIG00000000102		within_species_paralog
ENSPSIG00000000102		within_species_paralog
ENSPSIG00000000102		within_species_paralog
ENSPSIG00000000102		within_species_paralog
ENSPSIG00000000102		within_species_paralog
ENSPSIG00000000102		within_species_paralog
ENSPSIG00000000102		within_species_paralog
ENSPSIG00000000102		within_species_paralog
ENSPSIG00000000102		within_species_paralog
ENSPSIG00000000102		within_species_paralog
ENSPSIG00000000102		within_species_paralog
ENSPSIG00000000102		within_species_paralog
ENSPSIG00000000102		within_species_paralog
ENSPSIG00000000102		within_species_paralog
ENSPSIG00000000102		within_species_paralog
ENSPSIG00000000102		within_species_paralog
ENSPSIG00000000102		within_species_paralog
ENSPSIG00000000102		within_species_paralog
ENSPSIG00000000102		within_species_paralog
ENSPSIG00000000102		within_species_paralog
ENSPSIG00000000102		within_species_paralog
ENSPSIG00000000102		within_species_paralog
ENSPSIG00000000102		within_species_paralog
ENSPSIG00000000102		within_species_paralog
ENSPSIG00000000102		within_species_paralog
ENSPSIG00000000102		within_species_paralog
ENSPSIG00000000102		within_species_paralog
ENSPSIG00000000102		within_species_paralog
ENSPSIG00000000102		within_species_paralog
ENSPSIG00000000102		within_species_paralog
ENSPSIG00000000102		within_species_paralog
ENSPSIG00000000102		within_species_paralog
ENSPSIG00000000102		within_species_paralog
ENSPSIG00000000102		within_species_paralog
ENSPSIG00000000102		within_species_paralog
ENSPSIG00000000102		within_species_paralog
ENSPSIG00000000102		within_species_paralog
ENSPSIG00000000102		within_species_paralog
ENSPSIG00000000102		within_species_paralog
ENSPSIG00000000102		within_species_paralog
ENSPSIG00000000102		within_species_paralog
ENSPSIG00000000102		within_species_paralog
ENSPSIG00000000102		within_species_paralog
ENSPSIG00000000102		within_species_paralog
ENSPSIG00000000102		within_species_paralog
ENSPSIG00000000102		within_species_paralog
ENSPSIG00000000102		within_species_paralog
ENSPSIG00000000102		within_species_paralog
ENSPSIG00000000102		within_species_paralog
ENSPSIG00000000102		within_species_paralog
ENSPSIG00000000102		within_species_paralog
ENSPSIG00000000102		within_species_paralog
ENSPSIG00000000102		within_species_paralog
ENSPSIG00000000102		within_species_paralog
ENSPSIG00000000102		within_species_paralog
ENSPSIG00000000102		within_species_paralog
ENSPSIG00000000102		within_species_paralog
ENSPSIG00000000102		within_species_paralog
ENSPSIG00000000102		within_species_paralog
ENSPSIG00000000102		within_species_paralog
ENSPSIG00000000102		within_species_paralog
ENSPSIG00000000102		within_species_paralog
ENSPSIG00000000102		within_species_paralog
ENSPSIG00000000102		within_species_paralog
ENSPSIG00000000102		within_species_paralog
ENSPSIG00000000102		within_species_paralog
ENSPSIG00000000102		within_species_paralog
ENSPSIG00000000102		within_species_paralog
ENSPSIG00000000102		within_species_paralog
ENSPSIG00000000102		within_species_paralog
ENSPSIG00000000102		within_species_paralog
ENSPSIG00000000102		within_species_paralog
ENSPSIG00000000102		within_species_paralog
ENSPSIG00000000102		within_species_paralog
ENSPSIG00000000102		within_species_paralog
ENSPSIG00000000102		within_species_paralog
ENSPSIG00000000102		within_species_paralog
ENSPSIG00000000102		within_species_paralog
ENSPSIG00000000102		within_species_paralog
ENSPSIG00000000102		within_species_paralog
ENSPSIG00000000102		within_species_paralog
ENSPSIG00000000102		within_species_paralog
ENSPSIG00000000102		within_species_paralog
ENSPSIG00000000102		within_species_paralog
ENSPSIG00000000102		within_species_paralog
ENSPSIG00000000102		within_species_paralog
ENSPSIG00000000102		within_species_paralog
ENSPSIG00000000102		within_species_paralog
ENSPSIG00000000102		within_species_paralog
ENSPSIG00000000102		within_species_paralog
ENSPSIG00000000102		within_species_paralog
ENSPSIG00000000102		within_species_paralog
ENSPSIG00000000102		within_species_paralog
ENSPSIG00000000102		within_species_paralog
ENSPSIG00000000102		within_species_paralog
ENSPSIG00000000102		within_species_paralog
ENSPSIG00000000102		within_species_paralog
ENSPSIG00000000102		within_species_paralog
ENSPSIG00000000102		within_species_paralog
ENSPSIG00000000102		within_species_paralog
ENSPSIG00000000102		within_species_paralog
ENSPSIG00000000102		within_species_paralog
ENSPSIG00000000102		within_species_paralog
ENSPSIG00000000102		within_species_paralog
ENSPSIG00000000102		within_species_paralog
ENSPSIG00000000102		within_species_paralog
ENSPSIG00000000102		within_species_paralog
ENSPSIG00000000102		within_species_paralog
ENSPSIG00000000102		within_species_paralog
ENSPSIG00000000102		within_species_paralog
ENSPSIG00000000102		within_species_paralog
ENSPSIG00000000102		within_species_paralog
ENSPSIG00000000102		within_species_paralog
ENSPSIG00000000102		within_species_paralog
ENSPSIG00000000102		within_species_paralog
ENSPSIG00000000102		within_species_paralog
ENSPSIG00000000102		within_species_paralog
ENSPSIG00000000102		within_species_paralog
ENSPSIG00000000102		within_species_paralog
ENSPSIG00000000102		within_species_paralog
ENSPSIG00000000102		within_species_paralog
ENSPSIG00000000102		within_species_paralog
ENSPSIG00000000102		within_species_paralog
ENSPSIG00000000102		within_species_paralog
ENSPSIG00000000102		within_species_paralog
ENSPSIG00000000102		within_species_paralog
ENSPSIG00000000102		within_species_paralog
ENSPSIG00000000102		within_species_paralog
ENSPSIG00000000102		within_species_paralog
ENSPSIG00000000102		within_species_paralog
ENSPSIG00000000102		within_species_paralog
ENSPSIG00000000102		within_species_paralog
ENSPSIG00000000102		within_species_paralog
ENSPSIG00000000102		within_species_paralog
ENSPSIG00000000102		within_species_paralog
ENSPSIG00000000102		within_species_paralog
ENSPSIG00000000102		within_species_paralog
ENSPSIG00000000102		within_species_paralog
ENSPSIG00000000102		within_species_paralog
ENSPSIG00000000102		within_species_paralog
ENSPSIG00000000102		within_species_paralog
ENSPSIG00000000102		within_species_paralog
ENSPSIG00000000102		within_species_paralog
ENSPSIG00000000102		within_species_paralog
ENSPSIG00000000102		within_species_paralog
ENSPSIG00000000102		within_species_paralog
ENSPSIG00000000102		within_species_paralog
ENSPSIG00000000102		within_species_paralog
ENSPSIG00000000102		within_species_paralog
ENSPSIG00000000102		within_species_paralog
ENSPSIG00000000102		within_species_paralog
ENSPSIG00000000102		within_species_paralog
ENSPSIG00000000102		within_species_paralog
ENSPSIG00000000102		within_species_paralog
ENSPSIG00000000102		within_species_paralog
ENSPSIG00000000102		within_species_paralog
ENSPSIG00000000102		within_species_paralog
ENSPSIG00000000102		within_species_paralog
ENSPSIG00000000102		within_species_paralog
ENSPSIG00000000102		within_species_paralog
ENSPSIG00000000102		within_species_paralog
ENSPSIG00000000102		within_species_paralog
ENSPSIG00000000102		within_species_paralog
ENSPSIG00000000102		within_species_paralog
ENSPSIG00000000102		within_species_paralog
ENSPSIG00000000102		within_species_paralog
ENSPSIG00000000102		within_species_paralog
ENSPSIG00000000102		within_species_paralog
ENSPSIG00000000102		within_species_paralog
ENSPSIG00000000102		within_species_paralog
ENSPSIG00000000102		within_species_paralog
ENSPSIG00000000102		within_species_paralog
ENSPSIG00000000102		within_species_paralog
ENSPSIG00000000102		within_species_paralog
ENSPSIG00000000102		within_species_paralog
ENSPSIG00000000102		within_species_paralog
ENSPSIG00000000102		within_species_paralog
ENSPSIG00000000102		within_species_paralog
ENSPSIG00000000102		within_species_paralog
ENSPSIG00000000102		within_species_paralog
ENSPSIG00000000102		within_species_paralog
ENSPSIG00000000102		within_species_paralog
ENSPSIG00000000102		within_species_paralog
ENSPSIG00000000102		within_species_paralog
ENSPSIG00000000102		within_species_paralog
ENSPSIG00000000102		within_species_paralog
ENSPSIG00000000102		within_species_paralog
ENSPSIG00000000102		within_species_paralog
ENSPSIG00000000102		within_species_paralog
ENSPSIG00000000102		within_species_paralog
ENSPSIG00000000102		within_species_paralog
ENSPSIG00000000102		within_species_paralog
ENSPSIG00000000102		within_species_paralog
ENSPSIG00000000102		within_species_paralog
ENSPSIG00000000102		within_species_paralog
ENSPSIG00000000102		within_species_paralog
ENSPSIG00000000102		within_species_paralog
ENSPSIG00000000102		within_species_paralog
ENSPSIG00000000102		within_species_paralog
ENSPSIG00000000102		within_species_paralog
ENSPSIG00000000102		within_species_paralog
ENSPSIG00000000102		within_species_paralog
ENSPSIG00000000102		within_species_paralog
ENSPSIG00000000102		within_species_paralog
ENSPSIG00000000102		within_species_paralog
ENSPSIG00000000102		within_species_paralog
ENSPSIG00000000102		within_species_paralog
ENSPSIG00000000102		within_species_paralog
ENSPSIG00000000102		within_species_paralog
ENSPSIG00000000102		within_species_paralog
ENSPSIG00000000102		within_species_paralog
ENSPSIG00000000102		within_species_paralog
ENSPSIG00000000102		within_species_paralog
ENSPSIG00000000102		within_species_paralog
ENSPSIG00000000102		within_species_paralog
ENSPSIG00000000102		within_species_paralog
ENSPSIG00000000102		within_species_paralog
ENSPSIG00000000102		within_species_paralog
ENSPSIG00000000102		within_species_paralog
ENSPSIG00000000102		within_species_paralog
ENSPSIG00000000102		within_species_paralog
ENSPSIG00000000102		within_species_paralog
ENSPSIG00000000102		within_species_paralog
ENSPSIG00000000102		within_species_paralog
ENSPSIG00000000102		within_species_paralog
ENSPSIG00000000102		within_species_paralog
ENSPSIG00000000102		within_species_paralog
ENSPSIG00000000102		within_species_paralog
ENSPSIG00000000102		within_species_paralog
ENSPSIG00000000102		within_species_paralog
ENSPSIG00000000102		within_species_paralog
ENSPSIG00000000102		within_species_paralog
ENSPSIG00000000102		within_species_paralog
ENSPSIG00000000102		within_species_paralog
ENSPSIG00000000102		within_species_paralog
ENSPSIG00000000102		within_species_paralog
ENSPSIG00000000102		within_species_paralog
ENSPSIG00000000102		within_species_paralog
ENSPSIG00000000102		within_species_paralog
ENSPSIG00000000102		within_species_paralog
ENSPSIG00000000102		within_species_paralog
ENSPSIG00000000102		within_species_paralog
ENSPSIG00000000102		within_species_paralog
ENSPSIG00000000102		within_species_paralog
ENSPSIG00000000102		within_species_paralog
ENSPSIG00000000102		within_species_paralog
ENSPSIG00000000102		within_species_paralog
ENSPSIG00000000102		within_species_paralog
ENSPSIG00000000102		within_species_paralog
ENSPSIG00000000102		within_species_paralog
ENSPSIG00000000102		other_paralog
ENSPSIG00000000102		other_paralog
ENSPSIG00000000102		other_paralog
ENSPSIG00000000102		other_paralog
ENSPSIG00000000103		within_species_paralog
ENSPSIG00000000103		within_species_paralog
ENSPSIG00000000104		within_species_paralog
ENSPSIG00000000104		within_species_paralog
ENSPSIG00000000104		within_species_paralog
ENSPSIG00000000104		within_species_paralog
ENSPSIG00000000104		within_species_paralog
ENSPSIG00000000104		within_species_paralog
ENSPSIG00000000104		within_species_paralog
ENSPSIG00000000104		within_species_paralog
ENSPSIG00000000104		within_species_paralog
ENSPSIG00000000104		within_species_paralog
ENSPSIG00000000104		within_species_paralog
ENSPSIG00000000104		within_species_paralog
ENSPSIG00000000104		within_species_paralog
ENSPSIG00000000104		within_species_paralog
ENSPSIG00000000104		within_species_paralog
ENSPSIG00000000104		within_species_paralog
ENSPSIG00000000104		within_species_paralog
ENSPSIG00000000104		within_species_paralog
ENSPSIG00000000104		within_species_paralog
ENSPSIG00000000104		within_species_paralog
ENSPSIG00000000104		within_species_paralog
ENSPSIG00000000104		within_species_paralog
ENSPSIG00000000104		within_species_paralog
ENSPSIG00000000104		within_species_paralog
ENSPSIG00000000104		within_species_paralog
ENSPSIG00000000104		within_species_paralog
ENSPSIG00000000104		within_species_paralog
ENSPSIG00000000104		within_species_paralog
ENSPSIG00000000104		within_species_paralog
ENSPSIG00000000104		within_species_paralog
ENSPSIG00000000104		within_species_paralog
ENSPSIG00000000104		within_species_paralog
ENSPSIG00000000104		within_species_paralog
ENSPSIG00000000104		within_species_paralog
ENSPSIG00000000104		within_species_paralog
ENSPSIG00000000104		within_species_paralog
ENSPSIG00000000104		within_species_paralog
ENSPSIG00000000104		within_species_paralog
ENSPSIG00000000104		within_species_paralog
ENSPSIG00000000104		other_paralog
ENSPSIG00000000105	UTP3
ENSPSIG00000000106	MOS	other_paralog
ENSPSIG00000000106	MOS	other_paralog
ENSPSIG00000000106	MOS	other_paralog
ENSPSIG00000000106	MOS	other_paralog
ENSPSIG00000000106	MOS	other_paralog
ENSPSIG00000000106	MOS	other_paralog
ENSPSIG00000000106	MOS	other_paralog
ENSPSIG00000000106	MOS	other_paralog
ENSPSIG00000000106	MOS	other_paralog
ENSPSIG00000000106	MOS	other_paralog
ENSPSIG00000000106	MOS	other_paralog
ENSPSIG00000000106	MOS	other_paralog
ENSPSIG00000000106	MOS	other_paralog
ENSPSIG00000000106	MOS	other_paralog
ENSPSIG00000000106	MOS	other_paralog
ENSPSIG00000000106	MOS	other_paralog
ENSPSIG00000000106	MOS	other_paralog
ENSPSIG00000000106	MOS	other_paralog
ENSPSIG00000000106	MOS	other_paralog
ENSPSIG00000000106	MOS	other_paralog
ENSPSIG00000000106	MOS	other_paralog
ENSPSIG00000000106	MOS	other_paralog
ENSPSIG00000000107	C1orf216
ENSPSIG00000000108		other_paralog
ENSPSIG00000000108		other_paralog
ENSPSIG00000000108		other_paralog
ENSPSIG00000000108		other_paralog
ENSPSIG00000000108		other_paralog
ENSPSIG00000000108		other_paralog
ENSPSIG00000000108		other_paralog
ENSPSIG00000000108		other_paralog
ENSPSIG00000000108		other_paralog
ENSPSIG00000000108		other_paralog
ENSPSIG00000000108		other_paralog
ENSPSIG00000000108		other_paralog
ENSPSIG00000000108		other_paralog
ENSPSIG00000000108		other_paralog
ENSPSIG00000000108		other_paralog
ENSPSIG00000000108		other_paralog
ENSPSIG00000000108		other_paralog
ENSPSIG00000000108		other_paralog
ENSPSIG00000000108		other_paralog
ENSPSIG00000000108		other_paralog
ENSPSIG00000000108		other_paralog
ENSPSIG00000000108		other_paralog
ENSPSIG00000000108		other_paralog
ENSPSIG00000000108		other_paralog
ENSPSIG00000000108		other_paralog
ENSPSIG00000000108		other_paralog
ENSPSIG00000000108		other_paralog
ENSPSIG00000000108		other_paralog
ENSPSIG00000000108		other_paralog
ENSPSIG00000000108		other_paralog
ENSPSIG00000000108		other_paralog
ENSPSIG00000000108		other_paralog
ENSPSIG00000000108		other_paralog
ENSPSIG00000000108		other_paralog
ENSPSIG00000000108		other_paralog
ENSPSIG00000000108		other_paralog
ENSPSIG00000000108		other_paralog
ENSPSIG00000000108		other_paralog
ENSPSIG00000000108		other_paralog
ENSPSIG00000000108		other_paralog
ENSPSIG00000000108		other_paralog
ENSPSIG00000000108		other_paralog
ENSPSIG00000000108		other_paralog
ENSPSIG00000000108		other_paralog
ENSPSIG00000000108		other_paralog
ENSPSIG00000000108		other_paralog
ENSPSIG00000000108		other_paralog
ENSPSIG00000000108		other_paralog
ENSPSIG00000000108		other_paralog
ENSPSIG00000000108		other_paralog
ENSPSIG00000000108		other_paralog
ENSPSIG00000000108		other_paralog
ENSPSIG00000000108		other_paralog
ENSPSIG00000000108		other_paralog
ENSPSIG00000000108		other_paralog
ENSPSIG00000000108		other_paralog
ENSPSIG00000000108		other_paralog
ENSPSIG00000000108		other_paralog
ENSPSIG00000000108		other_paralog
ENSPSIG00000000108		other_paralog
ENSPSIG00000000108		other_paralog
ENSPSIG00000000108		other_paralog
ENSPSIG00000000108		other_paralog
ENSPSIG00000000108		other_paralog
ENSPSIG00000000108		other_paralog
ENSPSIG00000000108		other_paralog
ENSPSIG00000000108		other_paralog
ENSPSIG00000000108		other_paralog
ENSPSIG00000000108		other_paralog
ENSPSIG00000000108		other_paralog
ENSPSIG00000000108		other_paralog
ENSPSIG00000000108		other_paralog
ENSPSIG00000000108		other_paralog
ENSPSIG00000000108		other_paralog
ENSPSIG00000000108		other_paralog
ENSPSIG00000000108		other_paralog
ENSPSIG00000000108		other_paralog
ENSPSIG00000000108		other_paralog
ENSPSIG00000000108		other_paralog
ENSPSIG00000000108		other_paralog
ENSPSIG00000000108		other_paralog
ENSPSIG00000000108		other_paralog
ENSPSIG00000000108		other_paralog
ENSPSIG00000000108		other_paralog
ENSPSIG00000000108		other_paralog
ENSPSIG00000000108		other_paralog
ENSPSIG00000000108		other_paralog
ENSPSIG00000000108		other_paralog
ENSPSIG00000000108		other_paralog
ENSPSIG00000000108		other_paralog
ENSPSIG00000000108		other_paralog
ENSPSIG00000000108		other_paralog
ENSPSIG00000000108		other_paralog
ENSPSIG00000000108		other_paralog
ENSPSIG00000000108		other_paralog
ENSPSIG00000000108		other_paralog
ENSPSIG00000000108		other_paralog
ENSPSIG00000000108		other_paralog
ENSPSIG00000000108		other_paralog
ENSPSIG00000000108		other_paralog
ENSPSIG00000000108		other_paralog
ENSPSIG00000000108		other_paralog
ENSPSIG00000000108		other_paralog
ENSPSIG00000000108		other_paralog
ENSPSIG00000000108		other_paralog
ENSPSIG00000000108		other_paralog
ENSPSIG00000000108		other_paralog
ENSPSIG00000000108		other_paralog
ENSPSIG00000000108		other_paralog
ENSPSIG00000000108		other_paralog
ENSPSIG00000000108		other_paralog
ENSPSIG00000000108		other_paralog
ENSPSIG00000000108		other_paralog
ENSPSIG00000000108		other_paralog
ENSPSIG00000000108		other_paralog
ENSPSIG00000000108		other_paralog
ENSPSIG00000000108		other_paralog
ENSPSIG00000000108		other_paralog
ENSPSIG00000000108		other_paralog
ENSPSIG00000000108		other_paralog
ENSPSIG00000000108		other_paralog
ENSPSIG00000000108		other_paralog
ENSPSIG00000000108		other_paralog
ENSPSIG00000000108		other_paralog
ENSPSIG00000000108		other_paralog
ENSPSIG00000000108		other_paralog
ENSPSIG00000000108		other_paralog
ENSPSIG00000000108		other_paralog
ENSPSIG00000000108		other_paralog
ENSPSIG00000000108		other_paralog
ENSPSIG00000000108		other_paralog
ENSPSIG00000000108		other_paralog
ENSPSIG00000000108		other_paralog
ENSPSIG00000000108		other_paralog
ENSPSIG00000000108		other_paralog
ENSPSIG00000000108		other_paralog
ENSPSIG00000000108		other_paralog
ENSPSIG00000000108		other_paralog
ENSPSIG00000000108		other_paralog
ENSPSIG00000000108		other_paralog
ENSPSIG00000000108		other_paralog
ENSPSIG00000000108		within_species_paralog
ENSPSIG00000000108		within_species_paralog
ENSPSIG00000000108		within_species_paralog
ENSPSIG00000000108		within_species_paralog
ENSPSIG00000000108		within_species_paralog
ENSPSIG00000000108		within_species_paralog
ENSPSIG00000000108		within_species_paralog
ENSPSIG00000000108		within_species_paralog
ENSPSIG00000000108		within_species_paralog
ENSPSIG00000000108		within_species_paralog
ENSPSIG00000000108		within_species_paralog
ENSPSIG00000000108		within_species_paralog
ENSPSIG00000000108		within_species_paralog
ENSPSIG00000000108		within_species_paralog
ENSPSIG00000000108		within_species_paralog
ENSPSIG00000000108		within_species_paralog
ENSPSIG00000000108		within_species_paralog
ENSPSIG00000000108		within_species_paralog
ENSPSIG00000000108		within_species_paralog
ENSPSIG00000000108		within_species_paralog
ENSPSIG00000000108		within_species_paralog
ENSPSIG00000000108		within_species_paralog
ENSPSIG00000000108		within_species_paralog
ENSPSIG00000000108		within_species_paralog
ENSPSIG00000000109		within_species_paralog
ENSPSIG00000000109		within_species_paralog
ENSPSIG00000000109		within_species_paralog
ENSPSIG00000000109		within_species_paralog
ENSPSIG00000000109		within_species_paralog
ENSPSIG00000000109		within_species_paralog
ENSPSIG00000000109		within_species_paralog
ENSPSIG00000000109		within_species_paralog
ENSPSIG00000000109		within_species_paralog
ENSPSIG00000000109		within_species_paralog
ENSPSIG00000000109		within_species_paralog
ENSPSIG00000000109		within_species_paralog
ENSPSIG00000000109		within_species_paralog
ENSPSIG00000000109		within_species_paralog
ENSPSIG00000000109		within_species_paralog
ENSPSIG00000000109		within_species_paralog
ENSPSIG00000000109		within_species_paralog
ENSPSIG00000000109		within_species_paralog
ENSPSIG00000000109		within_species_paralog
ENSPSIG00000000109		within_species_paralog
ENSPSIG00000000109		within_species_paralog
ENSPSIG00000000109		within_species_paralog
ENSPSIG00000000109		within_species_paralog
ENSPSIG00000000109		within_species_paralog
ENSPSIG00000000109		within_species_paralog
ENSPSIG00000000109		within_species_paralog
ENSPSIG00000000109		within_species_paralog
ENSPSIG00000000109		within_species_paralog
ENSPSIG00000000109		within_species_paralog
ENSPSIG00000000109		within_species_paralog
ENSPSIG00000000109		within_species_paralog
ENSPSIG00000000109		within_species_paralog
ENSPSIG00000000109		within_species_paralog
ENSPSIG00000000109		within_species_paralog
ENSPSIG00000000109		within_species_paralog
ENSPSIG00000000109		within_species_paralog
ENSPSIG00000000109		within_species_paralog
ENSPSIG00000000109		within_species_paralog
ENSPSIG00000000109		within_species_paralog
ENSPSIG00000000109		within_species_paralog
ENSPSIG00000000109		within_species_paralog
ENSPSIG00000000109		within_species_paralog
ENSPSIG00000000109		within_species_paralog
ENSPSIG00000000109		within_species_paralog
ENSPSIG00000000109		within_species_paralog
ENSPSIG00000000109		within_species_paralog
ENSPSIG00000000109		within_species_paralog
ENSPSIG00000000109		within_species_paralog
ENSPSIG00000000109		within_species_paralog
ENSPSIG00000000109		within_species_paralog
ENSPSIG00000000109		within_species_paralog
ENSPSIG00000000109		within_species_paralog
ENSPSIG00000000109		within_species_paralog
ENSPSIG00000000109		within_species_paralog
ENSPSIG00000000109		within_species_paralog
ENSPSIG00000000109		within_species_paralog
ENSPSIG00000000109		within_species_paralog
ENSPSIG00000000109		within_species_paralog
ENSPSIG00000000109		within_species_paralog
ENSPSIG00000000109		within_species_paralog
ENSPSIG00000000109		within_species_paralog
ENSPSIG00000000109		within_species_paralog
ENSPSIG00000000109		within_species_paralog
ENSPSIG00000000109		within_species_paralog
ENSPSIG00000000109		within_species_paralog
ENSPSIG00000000109		within_species_paralog
ENSPSIG00000000109		within_species_paralog
ENSPSIG00000000109		within_species_paralog
ENSPSIG00000000109		within_species_paralog
ENSPSIG00000000109		within_species_paralog
ENSPSIG00000000109		within_species_paralog
ENSPSIG00000000109		within_species_paralog
ENSPSIG00000000109		within_species_paralog
ENSPSIG00000000109		within_species_paralog
ENSPSIG00000000109		within_species_paralog
ENSPSIG00000000109		within_species_paralog
ENSPSIG00000000109		within_species_paralog
ENSPSIG00000000109		within_species_paralog
ENSPSIG00000000109		within_species_paralog
ENSPSIG00000000109		within_species_paralog
ENSPSIG00000000109		within_species_paralog
ENSPSIG00000000109		within_species_paralog
ENSPSIG00000000109		within_species_paralog
ENSPSIG00000000109		within_species_paralog
ENSPSIG00000000109		within_species_paralog
ENSPSIG00000000109		within_species_paralog
ENSPSIG00000000109		within_species_paralog
ENSPSIG00000000109		within_species_paralog
ENSPSIG00000000109		within_species_paralog
ENSPSIG00000000109		within_species_paralog
ENSPSIG00000000109		within_species_paralog
ENSPSIG00000000109		within_species_paralog
ENSPSIG00000000109		within_species_paralog
ENSPSIG00000000109		within_species_paralog
ENSPSIG00000000109		within_species_paralog
ENSPSIG00000000109		within_species_paralog
ENSPSIG00000000109		within_species_paralog
ENSPSIG00000000109		within_species_paralog
ENSPSIG00000000109		within_species_paralog
ENSPSIG00000000109		within_species_paralog
ENSPSIG00000000109		within_species_paralog
ENSPSIG00000000109		within_species_paralog
ENSPSIG00000000109		within_species_paralog
ENSPSIG00000000109		within_species_paralog
ENSPSIG00000000109		within_species_paralog
ENSPSIG00000000109		within_species_paralog
ENSPSIG00000000109		within_species_paralog
ENSPSIG00000000109		within_species_paralog
ENSPSIG00000000109		within_species_paralog
ENSPSIG00000000109		within_species_paralog
ENSPSIG00000000109		within_species_paralog
ENSPSIG00000000109		within_species_paralog
ENSPSIG00000000109		within_species_paralog
ENSPSIG00000000109		within_species_paralog
ENSPSIG00000000109		within_species_paralog
ENSPSIG00000000109		within_species_paralog
ENSPSIG00000000109		within_species_paralog
ENSPSIG00000000109		within_species_paralog
ENSPSIG00000000109		within_species_paralog
ENSPSIG00000000109		within_species_paralog
ENSPSIG00000000109		within_species_paralog
ENSPSIG00000000109		within_species_paralog
ENSPSIG00000000109		within_species_paralog
ENSPSIG00000000109		within_species_paralog
ENSPSIG00000000109		within_species_paralog
ENSPSIG00000000109		within_species_paralog
ENSPSIG00000000109		within_species_paralog
ENSPSIG00000000109		within_species_paralog
ENSPSIG00000000109		within_species_paralog
ENSPSIG00000000109		within_species_paralog
ENSPSIG00000000109		within_species_paralog
ENSPSIG00000000109		within_species_paralog
ENSPSIG00000000109		within_species_paralog
ENSPSIG00000000109		within_species_paralog
ENSPSIG00000000109		within_species_paralog
ENSPSIG00000000109		within_species_paralog
ENSPSIG00000000109		within_species_paralog
ENSPSIG00000000109		within_species_paralog
ENSPSIG00000000109		within_species_paralog
ENSPSIG00000000109		within_species_paralog
ENSPSIG00000000109		within_species_paralog
ENSPSIG00000000109		within_species_paralog
ENSPSIG00000000109		within_species_paralog
ENSPSIG00000000109		within_species_paralog
ENSPSIG00000000109		within_species_paralog
ENSPSIG00000000109		within_species_paralog
ENSPSIG00000000109		within_species_paralog
ENSPSIG00000000109		within_species_paralog
ENSPSIG00000000109		within_species_paralog
ENSPSIG00000000109		within_species_paralog
ENSPSIG00000000109		within_species_paralog
ENSPSIG00000000109		within_species_paralog
ENSPSIG00000000109		within_species_paralog
ENSPSIG00000000109		within_species_paralog
ENSPSIG00000000109		within_species_paralog
ENSPSIG00000000109		within_species_paralog
ENSPSIG00000000109		within_species_paralog
ENSPSIG00000000109		within_species_paralog
ENSPSIG00000000109		within_species_paralog
ENSPSIG00000000109		within_species_paralog
ENSPSIG00000000109		within_species_paralog
ENSPSIG00000000109		within_species_paralog
ENSPSIG00000000109		within_species_paralog
ENSPSIG00000000109		within_species_paralog
ENSPSIG00000000109		within_species_paralog
ENSPSIG00000000109		within_species_paralog
ENSPSIG00000000109		within_species_paralog
ENSPSIG00000000109		within_species_paralog
ENSPSIG00000000110		other_paralog
ENSPSIG00000000110		other_paralog
ENSPSIG00000000110		other_paralog
ENSPSIG00000000110		other_paralog
ENSPSIG00000000110		other_paralog
ENSPSIG00000000110		other_paralog
ENSPSIG00000000110		other_paralog
ENSPSIG00000000110		other_paralog
ENSPSIG00000000110		other_paralog
ENSPSIG00000000110		other_paralog
ENSPSIG00000000110		other_paralog
ENSPSIG00000000110		other_paralog
ENSPSIG00000000110		other_paralog
ENSPSIG00000000110		other_paralog
ENSPSIG00000000110		other_paralog
ENSPSIG00000000110		other_paralog
ENSPSIG00000000110		other_paralog
ENSPSIG00000000110		other_paralog
ENSPSIG00000000110		other_paralog
ENSPSIG00000000110		other_paralog
ENSPSIG00000000110		other_paralog
ENSPSIG00000000110		other_paralog
ENSPSIG00000000110		other_paralog
ENSPSIG00000000110		other_paralog
ENSPSIG00000000110		other_paralog
ENSPSIG00000000110		other_paralog
ENSPSIG00000000110		other_paralog
ENSPSIG00000000110		other_paralog
ENSPSIG00000000110		other_paralog
ENSPSIG00000000110		other_paralog
ENSPSIG00000000110		other_paralog
ENSPSIG00000000110		other_paralog
ENSPSIG00000000110		other_paralog
ENSPSIG00000000110		other_paralog
ENSPSIG00000000110		other_paralog
ENSPSIG00000000110		other_paralog
ENSPSIG00000000110		other_paralog
ENSPSIG00000000110		other_paralog
ENSPSIG00000000110		other_paralog
ENSPSIG00000000110		other_paralog
ENSPSIG00000000110		other_paralog
ENSPSIG00000000110		other_paralog
ENSPSIG00000000110		other_paralog
ENSPSIG00000000110		other_paralog
ENSPSIG00000000110		other_paralog
ENSPSIG00000000110		other_paralog
ENSPSIG00000000110		other_paralog
ENSPSIG00000000110		other_paralog
ENSPSIG00000000110		other_paralog
ENSPSIG00000000110		other_paralog
ENSPSIG00000000110		other_paralog
ENSPSIG00000000110		other_paralog
ENSPSIG00000000110		other_paralog
ENSPSIG00000000110		other_paralog
ENSPSIG00000000110		other_paralog
ENSPSIG00000000110		other_paralog
ENSPSIG00000000110		other_paralog
ENSPSIG00000000110		other_paralog
ENSPSIG00000000110		other_paralog
ENSPSIG00000000110		other_paralog
ENSPSIG00000000110		other_paralog
ENSPSIG00000000110		other_paralog
ENSPSIG00000000110		other_paralog
ENSPSIG00000000110		other_paralog
ENSPSIG00000000110		other_paralog
ENSPSIG00000000110		within_species_paralog
ENSPSIG00000000110		within_species_paralog
ENSPSIG00000000110		within_species_paralog
ENSPSIG00000000110		within_species_paralog
ENSPSIG00000000110		within_species_paralog
ENSPSIG00000000110		within_species_paralog
ENSPSIG00000000110		within_species_paralog
ENSPSIG00000000110		within_species_paralog
ENSPSIG00000000110		within_species_paralog
ENSPSIG00000000110		within_species_paralog
ENSPSIG00000000110		within_species_paralog
ENSPSIG00000000110		within_species_paralog
ENSPSIG00000000110		within_species_paralog
ENSPSIG00000000110		within_species_paralog
ENSPSIG00000000110		within_species_paralog
ENSPSIG00000000110		within_species_paralog
ENSPSIG00000000110		within_species_paralog
ENSPSIG00000000110		within_species_paralog
ENSPSIG00000000110		within_species_paralog
ENSPSIG00000000110		within_species_paralog
ENSPSIG00000000110		within_species_paralog
ENSPSIG00000000110		within_species_paralog
ENSPSIG00000000110		within_species_paralog
ENSPSIG00000000110		within_species_paralog
ENSPSIG00000000110		within_species_paralog
ENSPSIG00000000110		within_species_paralog
ENSPSIG00000000110		within_species_paralog
ENSPSIG00000000110		within_species_paralog
ENSPSIG00000000110		within_species_paralog
ENSPSIG00000000110		within_species_paralog
ENSPSIG00000000110		within_species_paralog
ENSPSIG00000000110		within_species_paralog
ENSPSIG00000000110		within_species_paralog
ENSPSIG00000000110		within_species_paralog
ENSPSIG00000000110		within_species_paralog
ENSPSIG00000000110		within_species_paralog
ENSPSIG00000000110		within_species_paralog
ENSPSIG00000000110		within_species_paralog
ENSPSIG00000000110		within_species_paralog
ENSPSIG00000000110		within_species_paralog
ENSPSIG00000000110		within_species_paralog
ENSPSIG00000000110		within_species_paralog
ENSPSIG00000000110		within_species_paralog
ENSPSIG00000000110		within_species_paralog
ENSPSIG00000000110		within_species_paralog
ENSPSIG00000000110		within_species_paralog
ENSPSIG00000000110		within_species_paralog
ENSPSIG00000000110		within_species_paralog
ENSPSIG00000000110		within_species_paralog
ENSPSIG00000000110		within_species_paralog
ENSPSIG00000000110		within_species_paralog
ENSPSIG00000000110		within_species_paralog
ENSPSIG00000000110		within_species_paralog
ENSPSIG00000000110		within_species_paralog
ENSPSIG00000000110		within_species_paralog
ENSPSIG00000000110		within_species_paralog
ENSPSIG00000000110		within_species_paralog
ENSPSIG00000000110		within_species_paralog
ENSPSIG00000000110		within_species_paralog
ENSPSIG00000000110		within_species_paralog
ENSPSIG00000000110		within_species_paralog
ENSPSIG00000000110		within_species_paralog
ENSPSIG00000000110		within_species_paralog
ENSPSIG00000000110		within_species_paralog
ENSPSIG00000000110		within_species_paralog
ENSPSIG00000000110		within_species_paralog
ENSPSIG00000000110		within_species_paralog
ENSPSIG00000000110		within_species_paralog
ENSPSIG00000000110		within_species_paralog
ENSPSIG00000000110		within_species_paralog
ENSPSIG00000000110		within_species_paralog
ENSPSIG00000000110		within_species_paralog
ENSPSIG00000000110		within_species_paralog
ENSPSIG00000000110		within_species_paralog
ENSPSIG00000000110		within_species_paralog
ENSPSIG00000000110		within_species_paralog
ENSPSIG00000000110		within_species_paralog
ENSPSIG00000000110		within_species_paralog
ENSPSIG00000000110		within_species_paralog
ENSPSIG00000000110		within_species_paralog
ENSPSIG00000000110		within_species_paralog
ENSPSIG00000000110		within_species_paralog
ENSPSIG00000000110		within_species_paralog
ENSPSIG00000000110		within_species_paralog
ENSPSIG00000000110		within_species_paralog
ENSPSIG00000000110		within_species_paralog
ENSPSIG00000000110		within_species_paralog
ENSPSIG00000000110		within_species_paralog
ENSPSIG00000000110		within_species_paralog
ENSPSIG00000000110		within_species_paralog
ENSPSIG00000000110		within_species_paralog
ENSPSIG00000000110		within_species_paralog
ENSPSIG00000000110		within_species_paralog
ENSPSIG00000000110		within_species_paralog
ENSPSIG00000000110		within_species_paralog
ENSPSIG00000000110		within_species_paralog
ENSPSIG00000000110		within_species_paralog
ENSPSIG00000000110		within_species_paralog
ENSPSIG00000000110		within_species_paralog
ENSPSIG00000000110		within_species_paralog
ENSPSIG00000000110		within_species_paralog
ENSPSIG00000000110		within_species_paralog
ENSPSIG00000000110		within_species_paralog
ENSPSIG00000000110		within_species_paralog
ENSPSIG00000000110		within_species_paralog
ENSPSIG00000000110		within_species_paralog
ENSPSIG00000000110		within_species_paralog
ENSPSIG00000000110		within_species_paralog
ENSPSIG00000000110		within_species_paralog
ENSPSIG00000000110		within_species_paralog
ENSPSIG00000000110		within_species_paralog
ENSPSIG00000000110		within_species_paralog
ENSPSIG00000000110		within_species_paralog
ENSPSIG00000000110		within_species_paralog
ENSPSIG00000000110		within_species_paralog
ENSPSIG00000000110		within_species_paralog
ENSPSIG00000000110		within_species_paralog
ENSPSIG00000000110		within_species_paralog
ENSPSIG00000000110		within_species_paralog
ENSPSIG00000000110		within_species_paralog
ENSPSIG00000000110		within_species_paralog
ENSPSIG00000000110		within_species_paralog
ENSPSIG00000000110		within_species_paralog
ENSPSIG00000000110		within_species_paralog
ENSPSIG00000000110		within_species_paralog
ENSPSIG00000000110		within_species_paralog
ENSPSIG00000000110		within_species_paralog
ENSPSIG00000000110		within_species_paralog
ENSPSIG00000000110		within_species_paralog
ENSPSIG00000000110		within_species_paralog
ENSPSIG00000000110		within_species_paralog
ENSPSIG00000000110		within_species_paralog
ENSPSIG00000000110		within_species_paralog
ENSPSIG00000000110		within_species_paralog
ENSPSIG00000000110		within_species_paralog
ENSPSIG00000000110		within_species_paralog
ENSPSIG00000000110		within_species_paralog
ENSPSIG00000000110		within_species_paralog
ENSPSIG00000000110		within_species_paralog
ENSPSIG00000000110		within_species_paralog
ENSPSIG00000000110		within_species_paralog
ENSPSIG00000000110		within_species_paralog
ENSPSIG00000000110		within_species_paralog
ENSPSIG00000000110		within_species_paralog
ENSPSIG00000000110		within_species_paralog
ENSPSIG00000000110		within_species_paralog
ENSPSIG00000000110		within_species_paralog
ENSPSIG00000000110		within_species_paralog
ENSPSIG00000000110		within_species_paralog
ENSPSIG00000000110		within_species_paralog
ENSPSIG00000000110		within_species_paralog
ENSPSIG00000000110		within_species_paralog
ENSPSIG00000000110		within_species_paralog
ENSPSIG00000000110		within_species_paralog
ENSPSIG00000000110		within_species_paralog
ENSPSIG00000000110		within_species_paralog
ENSPSIG00000000110		within_species_paralog
ENSPSIG00000000110		within_species_paralog
ENSPSIG00000000110		within_species_paralog
ENSPSIG00000000110		within_species_paralog
ENSPSIG00000000110		within_species_paralog
ENSPSIG00000000110		within_species_paralog
ENSPSIG00000000110		within_species_paralog
ENSPSIG00000000110		within_species_paralog
ENSPSIG00000000110		within_species_paralog
ENSPSIG00000000110		within_species_paralog
ENSPSIG00000000110		within_species_paralog
ENSPSIG00000000110		within_species_paralog
ENSPSIG00000000110		within_species_paralog
ENSPSIG00000000110		within_species_paralog
ENSPSIG00000000110		within_species_paralog
ENSPSIG00000000110		within_species_paralog
ENSPSIG00000000110		within_species_paralog
ENSPSIG00000000110		within_species_paralog
ENSPSIG00000000110		within_species_paralog
ENSPSIG00000000110		within_species_paralog
ENSPSIG00000000110		within_species_paralog
ENSPSIG00000000110		within_species_paralog
ENSPSIG00000000110		within_species_paralog
ENSPSIG00000000110		within_species_paralog
ENSPSIG00000000110		within_species_paralog
ENSPSIG00000000110		within_species_paralog
ENSPSIG00000000110		within_species_paralog
ENSPSIG00000000110		within_species_paralog
ENSPSIG00000000110		within_species_paralog
ENSPSIG00000000110		within_species_paralog
ENSPSIG00000000110		within_species_paralog
ENSPSIG00000000110		within_species_paralog
ENSPSIG00000000110		within_species_paralog
ENSPSIG00000000110		within_species_paralog
ENSPSIG00000000110		within_species_paralog
ENSPSIG00000000110		within_species_paralog
ENSPSIG00000000110		within_species_paralog
ENSPSIG00000000110		within_species_paralog
ENSPSIG00000000110		within_species_paralog
ENSPSIG00000000110		within_species_paralog
ENSPSIG00000000110		within_species_paralog
ENSPSIG00000000110		within_species_paralog
ENSPSIG00000000110		within_species_paralog
ENSPSIG00000000110		within_species_paralog
ENSPSIG00000000110		within_species_paralog
ENSPSIG00000000110		within_species_paralog
ENSPSIG00000000110		within_species_paralog
ENSPSIG00000000110		within_species_paralog
ENSPSIG00000000110		within_species_paralog
ENSPSIG00000000110		within_species_paralog
ENSPSIG00000000110		within_species_paralog
ENSPSIG00000000110		within_species_paralog
ENSPSIG00000000110		within_species_paralog
ENSPSIG00000000110		within_species_paralog
ENSPSIG00000000110		within_species_paralog
ENSPSIG00000000110		within_species_paralog
ENSPSIG00000000110		within_species_paralog
ENSPSIG00000000110		within_species_paralog
ENSPSIG00000000110		within_species_paralog
ENSPSIG00000000110		within_species_paralog
ENSPSIG00000000110		within_species_paralog
ENSPSIG00000000110		within_species_paralog
ENSPSIG00000000110		within_species_paralog
ENSPSIG00000000110		within_species_paralog
ENSPSIG00000000110		within_species_paralog
ENSPSIG00000000110		within_species_paralog
ENSPSIG00000000110		within_species_paralog
ENSPSIG00000000110		within_species_paralog
ENSPSIG00000000110		within_species_paralog
ENSPSIG00000000110		within_species_paralog
ENSPSIG00000000110		within_species_paralog
ENSPSIG00000000110		within_species_paralog
ENSPSIG00000000110		within_species_paralog
ENSPSIG00000000110		within_species_paralog
ENSPSIG00000000110		within_species_paralog
ENSPSIG00000000110		within_species_paralog
ENSPSIG00000000110		within_species_paralog
ENSPSIG00000000110		within_species_paralog
ENSPSIG00000000110		within_species_paralog
ENSPSIG00000000110		within_species_paralog
ENSPSIG00000000110		within_species_paralog
ENSPSIG00000000110		within_species_paralog
ENSPSIG00000000110		within_species_paralog
ENSPSIG00000000110		within_species_paralog
ENSPSIG00000000110		within_species_paralog
ENSPSIG00000000110		within_species_paralog
ENSPSIG00000000110		within_species_paralog
ENSPSIG00000000110		within_species_paralog
ENSPSIG00000000110		within_species_paralog
ENSPSIG00000000110		within_species_paralog
ENSPSIG00000000110		within_species_paralog
ENSPSIG00000000110		within_species_paralog
ENSPSIG00000000110		within_species_paralog
ENSPSIG00000000110		within_species_paralog
ENSPSIG00000000110		within_species_paralog
ENSPSIG00000000110		within_species_paralog
ENSPSIG00000000110		within_species_paralog
ENSPSIG00000000110		within_species_paralog
ENSPSIG00000000110		within_species_paralog
ENSPSIG00000000110		within_species_paralog
ENSPSIG00000000110		within_species_paralog
ENSPSIG00000000110		within_species_paralog
ENSPSIG00000000110		within_species_paralog
ENSPSIG00000000110		within_species_paralog
ENSPSIG00000000110		within_species_paralog
ENSPSIG00000000110		within_species_paralog
ENSPSIG00000000110		within_species_paralog
ENSPSIG00000000110		within_species_paralog
ENSPSIG00000000110		within_species_paralog
ENSPSIG00000000110		within_species_paralog
ENSPSIG00000000110		within_species_paralog
ENSPSIG00000000110		within_species_paralog
ENSPSIG00000000110		within_species_paralog
ENSPSIG00000000110		within_species_paralog
ENSPSIG00000000110		within_species_paralog
ENSPSIG00000000110		within_species_paralog
ENSPSIG00000000110		within_species_paralog
ENSPSIG00000000110		within_species_paralog
ENSPSIG00000000110		within_species_paralog
ENSPSIG00000000110		other_paralog
ENSPSIG00000000110		other_paralog
ENSPSIG00000000110		other_paralog
ENSPSIG00000000110		other_paralog
ENSPSIG00000000111		within_species_paralog
ENSPSIG00000000112		within_species_paralog
ENSPSIG00000000112		within_species_paralog
ENSPSIG00000000112		within_species_paralog
ENSPSIG00000000112		within_species_paralog
ENSPSIG00000000112		within_species_paralog
ENSPSIG00000000112		within_species_paralog
ENSPSIG00000000112		within_species_paralog
ENSPSIG00000000112		within_species_paralog
ENSPSIG00000000112		within_species_paralog
ENSPSIG00000000112		within_species_paralog
ENSPSIG00000000112		within_species_paralog
ENSPSIG00000000112		within_species_paralog
ENSPSIG00000000112		within_species_paralog
ENSPSIG00000000112		within_species_paralog
ENSPSIG00000000112		within_species_paralog
ENSPSIG00000000112		within_species_paralog
ENSPSIG00000000112		within_species_paralog
ENSPSIG00000000112		within_species_paralog
ENSPSIG00000000112		within_species_paralog
ENSPSIG00000000112		within_species_paralog
ENSPSIG00000000112		within_species_paralog
ENSPSIG00000000112		within_species_paralog
ENSPSIG00000000112		within_species_paralog
ENSPSIG00000000112		within_species_paralog
ENSPSIG00000000112		within_species_paralog
ENSPSIG00000000112		within_species_paralog
ENSPSIG00000000112		within_species_paralog
ENSPSIG00000000112		within_species_paralog
ENSPSIG00000000112		within_species_paralog
ENSPSIG00000000112		within_species_paralog
ENSPSIG00000000112		within_species_paralog
ENSPSIG00000000112		within_species_paralog
ENSPSIG00000000112		within_species_paralog
ENSPSIG00000000112		within_species_paralog
ENSPSIG00000000112		within_species_paralog
ENSPSIG00000000112		within_species_paralog
ENSPSIG00000000112		within_species_paralog
ENSPSIG00000000112		within_species_paralog
ENSPSIG00000000112		within_species_paralog
ENSPSIG00000000112		within_species_paralog
ENSPSIG00000000112		within_species_paralog
ENSPSIG00000000112		within_species_paralog
ENSPSIG00000000112		within_species_paralog
ENSPSIG00000000112		within_species_paralog
ENSPSIG00000000112		within_species_paralog
ENSPSIG00000000112		within_species_paralog
ENSPSIG00000000112		within_species_paralog
ENSPSIG00000000112		within_species_paralog
ENSPSIG00000000112		within_species_paralog
ENSPSIG00000000112		within_species_paralog
ENSPSIG00000000112		within_species_paralog
ENSPSIG00000000112		within_species_paralog
ENSPSIG00000000112		within_species_paralog
ENSPSIG00000000112		within_species_paralog
ENSPSIG00000000112		within_species_paralog
ENSPSIG00000000112		within_species_paralog
ENSPSIG00000000112		within_species_paralog
ENSPSIG00000000112		within_species_paralog
ENSPSIG00000000112		within_species_paralog
ENSPSIG00000000112		within_species_paralog
ENSPSIG00000000112		within_species_paralog
ENSPSIG00000000112		within_species_paralog
ENSPSIG00000000112		within_species_paralog
ENSPSIG00000000112		within_species_paralog
ENSPSIG00000000112		within_species_paralog
ENSPSIG00000000112		within_species_paralog
ENSPSIG00000000112		within_species_paralog
ENSPSIG00000000112		within_species_paralog
ENSPSIG00000000112		within_species_paralog
ENSPSIG00000000112		within_species_paralog
ENSPSIG00000000112		within_species_paralog
ENSPSIG00000000112		within_species_paralog
ENSPSIG00000000112		within_species_paralog
ENSPSIG00000000112		within_species_paralog
ENSPSIG00000000112		within_species_paralog
ENSPSIG00000000112		within_species_paralog
ENSPSIG00000000112		within_species_paralog
ENSPSIG00000000112		within_species_paralog
ENSPSIG00000000112		within_species_paralog
ENSPSIG00000000112		within_species_paralog
ENSPSIG00000000112		within_species_paralog
ENSPSIG00000000112		within_species_paralog
ENSPSIG00000000112		within_species_paralog
ENSPSIG00000000112		within_species_paralog
ENSPSIG00000000112		within_species_paralog
ENSPSIG00000000112		within_species_paralog
ENSPSIG00000000112		within_species_paralog
ENSPSIG00000000112		within_species_paralog
ENSPSIG00000000112		within_species_paralog
ENSPSIG00000000112		within_species_paralog
ENSPSIG00000000112		within_species_paralog
ENSPSIG00000000112		within_species_paralog
ENSPSIG00000000112		within_species_paralog
ENSPSIG00000000112		within_species_paralog
ENSPSIG00000000112		within_species_paralog
ENSPSIG00000000112		within_species_paralog
ENSPSIG00000000112		within_species_paralog
ENSPSIG00000000112		within_species_paralog
ENSPSIG00000000112		within_species_paralog
ENSPSIG00000000112		within_species_paralog
ENSPSIG00000000112		within_species_paralog
ENSPSIG00000000112		within_species_paralog
ENSPSIG00000000112		within_species_paralog
ENSPSIG00000000112		within_species_paralog
ENSPSIG00000000112		within_species_paralog
ENSPSIG00000000112		within_species_paralog
ENSPSIG00000000112		within_species_paralog
ENSPSIG00000000112		within_species_paralog
ENSPSIG00000000112		within_species_paralog
ENSPSIG00000000112		within_species_paralog
ENSPSIG00000000112		within_species_paralog
ENSPSIG00000000112		within_species_paralog
ENSPSIG00000000112		within_species_paralog
ENSPSIG00000000112		within_species_paralog
ENSPSIG00000000112		within_species_paralog
ENSPSIG00000000112		within_species_paralog
ENSPSIG00000000112		within_species_paralog
ENSPSIG00000000112		within_species_paralog
ENSPSIG00000000112		within_species_paralog
ENSPSIG00000000112		within_species_paralog
ENSPSIG00000000112		within_species_paralog
ENSPSIG00000000112		within_species_paralog
ENSPSIG00000000112		within_species_paralog
ENSPSIG00000000112		within_species_paralog
ENSPSIG00000000112		within_species_paralog
ENSPSIG00000000112		within_species_paralog
ENSPSIG00000000112		within_species_paralog
ENSPSIG00000000112		within_species_paralog
ENSPSIG00000000112		within_species_paralog
ENSPSIG00000000112		within_species_paralog
ENSPSIG00000000112		within_species_paralog
ENSPSIG00000000112		within_species_paralog
ENSPSIG00000000112		within_species_paralog
ENSPSIG00000000112		within_species_paralog
ENSPSIG00000000112		within_species_paralog
ENSPSIG00000000112		within_species_paralog
ENSPSIG00000000112		within_species_paralog
ENSPSIG00000000112		within_species_paralog
ENSPSIG00000000112		within_species_paralog
ENSPSIG00000000112		within_species_paralog
ENSPSIG00000000112		within_species_paralog
ENSPSIG00000000112		within_species_paralog
ENSPSIG00000000112		within_species_paralog
ENSPSIG00000000112		within_species_paralog
ENSPSIG00000000112		within_species_paralog
ENSPSIG00000000112		within_species_paralog
ENSPSIG00000000112		within_species_paralog
ENSPSIG00000000112		within_species_paralog
ENSPSIG00000000112		within_species_paralog
ENSPSIG00000000112		within_species_paralog
ENSPSIG00000000112		within_species_paralog
ENSPSIG00000000112		within_species_paralog
ENSPSIG00000000112		within_species_paralog
ENSPSIG00000000112		within_species_paralog
ENSPSIG00000000112		within_species_paralog
ENSPSIG00000000112		within_species_paralog
ENSPSIG00000000112		within_species_paralog
ENSPSIG00000000112		within_species_paralog
ENSPSIG00000000112		within_species_paralog
ENSPSIG00000000112		within_species_paralog
ENSPSIG00000000112		within_species_paralog
ENSPSIG00000000112		within_species_paralog
ENSPSIG00000000112		within_species_paralog
ENSPSIG00000000112		within_species_paralog
ENSPSIG00000000112		within_species_paralog
ENSPSIG00000000112		within_species_paralog
ENSPSIG00000000112		within_species_paralog
ENSPSIG00000000112		within_species_paralog
ENSPSIG00000000113		within_species_paralog
ENSPSIG00000000113		within_species_paralog
ENSPSIG00000000113		within_species_paralog
ENSPSIG00000000113		within_species_paralog
ENSPSIG00000000113		within_species_paralog
ENSPSIG00000000113		within_species_paralog
ENSPSIG00000000113		within_species_paralog
ENSPSIG00000000113		within_species_paralog
ENSPSIG00000000113		within_species_paralog
ENSPSIG00000000113		within_species_paralog
ENSPSIG00000000113		within_species_paralog
ENSPSIG00000000113		within_species_paralog
ENSPSIG00000000113		within_species_paralog
ENSPSIG00000000113		within_species_paralog
ENSPSIG00000000113		within_species_paralog
ENSPSIG00000000113		within_species_paralog
ENSPSIG00000000113		within_species_paralog
ENSPSIG00000000113		within_species_paralog
ENSPSIG00000000113		within_species_paralog
ENSPSIG00000000113		within_species_paralog
ENSPSIG00000000113		within_species_paralog
ENSPSIG00000000113		within_species_paralog
ENSPSIG00000000113		within_species_paralog
ENSPSIG00000000113		within_species_paralog
ENSPSIG00000000113		within_species_paralog
ENSPSIG00000000113		within_species_paralog
ENSPSIG00000000113		within_species_paralog
ENSPSIG00000000113		within_species_paralog
ENSPSIG00000000114		other_paralog
ENSPSIG00000000114		other_paralog
ENSPSIG00000000114		other_paralog
ENSPSIG00000000114		other_paralog
ENSPSIG00000000114		other_paralog
ENSPSIG00000000114		other_paralog
ENSPSIG00000000114		other_paralog
ENSPSIG00000000114		other_paralog
ENSPSIG00000000114		other_paralog
ENSPSIG00000000114		other_paralog
ENSPSIG00000000114		other_paralog
ENSPSIG00000000114		other_paralog
ENSPSIG00000000114		other_paralog
ENSPSIG00000000114		other_paralog
ENSPSIG00000000114		other_paralog
ENSPSIG00000000114		other_paralog
ENSPSIG00000000114		other_paralog
ENSPSIG00000000114		other_paralog
ENSPSIG00000000114		other_paralog
ENSPSIG00000000114		other_paralog
ENSPSIG00000000114		other_paralog
ENSPSIG00000000114		other_paralog
ENSPSIG00000000114		other_paralog
ENSPSIG00000000114		other_paralog
ENSPSIG00000000114		other_paralog
ENSPSIG00000000114		other_paralog
ENSPSIG00000000114		other_paralog
ENSPSIG00000000114		other_paralog
ENSPSIG00000000114		other_paralog
ENSPSIG00000000114		other_paralog
ENSPSIG00000000114		other_paralog
ENSPSIG00000000114		other_paralog
ENSPSIG00000000114		other_paralog
ENSPSIG00000000114		other_paralog
ENSPSIG00000000114		other_paralog
ENSPSIG00000000114		other_paralog
ENSPSIG00000000114		other_paralog
ENSPSIG00000000114		other_paralog
ENSPSIG00000000114		other_paralog
ENSPSIG00000000114		other_paralog
ENSPSIG00000000114		other_paralog
ENSPSIG00000000114		other_paralog
ENSPSIG00000000114		other_paralog
ENSPSIG00000000114		other_paralog
ENSPSIG00000000114		other_paralog
ENSPSIG00000000114		other_paralog
ENSPSIG00000000114		other_paralog
ENSPSIG00000000114		other_paralog
ENSPSIG00000000114		other_paralog
ENSPSIG00000000114		other_paralog
ENSPSIG00000000114		other_paralog
ENSPSIG00000000114		other_paralog
ENSPSIG00000000114		other_paralog
ENSPSIG00000000114		other_paralog
ENSPSIG00000000114		other_paralog
ENSPSIG00000000114		other_paralog
ENSPSIG00000000114		other_paralog
ENSPSIG00000000114		other_paralog
ENSPSIG00000000114		other_paralog
ENSPSIG00000000114		other_paralog
ENSPSIG00000000114		other_paralog
ENSPSIG00000000114		other_paralog
ENSPSIG00000000114		other_paralog
ENSPSIG00000000114		other_paralog
ENSPSIG00000000114		other_paralog
ENSPSIG00000000114		other_paralog
ENSPSIG00000000114		other_paralog
ENSPSIG00000000114		other_paralog
ENSPSIG00000000114		other_paralog
ENSPSIG00000000114		other_paralog
ENSPSIG00000000114		other_paralog
ENSPSIG00000000114		other_paralog
ENSPSIG00000000114		other_paralog
ENSPSIG00000000114		other_paralog
ENSPSIG00000000114		other_paralog
ENSPSIG00000000114		other_paralog
ENSPSIG00000000114		other_paralog
ENSPSIG00000000114		other_paralog
ENSPSIG00000000114		other_paralog
ENSPSIG00000000114		other_paralog
ENSPSIG00000000114		other_paralog
ENSPSIG00000000114		other_paralog
ENSPSIG00000000114		other_paralog
ENSPSIG00000000114		other_paralog
ENSPSIG00000000114		other_paralog
ENSPSIG00000000114		other_paralog
ENSPSIG00000000114		other_paralog
ENSPSIG00000000114		other_paralog
ENSPSIG00000000114		other_paralog
ENSPSIG00000000114		other_paralog
ENSPSIG00000000114		other_paralog
ENSPSIG00000000114		other_paralog
ENSPSIG00000000114		other_paralog
ENSPSIG00000000114		other_paralog
ENSPSIG00000000114		other_paralog
ENSPSIG00000000114		other_paralog
ENSPSIG00000000114		other_paralog
ENSPSIG00000000114		other_paralog
ENSPSIG00000000114		other_paralog
ENSPSIG00000000114		other_paralog
ENSPSIG00000000114		other_paralog
ENSPSIG00000000114		other_paralog
ENSPSIG00000000114		other_paralog
ENSPSIG00000000114		other_paralog
ENSPSIG00000000114		other_paralog
ENSPSIG00000000114		other_paralog
ENSPSIG00000000114		other_paralog
ENSPSIG00000000114		other_paralog
ENSPSIG00000000114		other_paralog
ENSPSIG00000000114		other_paralog
ENSPSIG00000000114		other_paralog
ENSPSIG00000000114		other_paralog
ENSPSIG00000000114		other_paralog
ENSPSIG00000000114		other_paralog
ENSPSIG00000000114		other_paralog
ENSPSIG00000000114		within_species_paralog
ENSPSIG00000000114		within_species_paralog
ENSPSIG00000000114		within_species_paralog
ENSPSIG00000000114		within_species_paralog
ENSPSIG00000000114		within_species_paralog
ENSPSIG00000000114		within_species_paralog
ENSPSIG00000000114		within_species_paralog
ENSPSIG00000000114		within_species_paralog
ENSPSIG00000000114		within_species_paralog
ENSPSIG00000000114		within_species_paralog
ENSPSIG00000000114		within_species_paralog
ENSPSIG00000000114		within_species_paralog
ENSPSIG00000000114		within_species_paralog
ENSPSIG00000000114		within_species_paralog
ENSPSIG00000000114		within_species_paralog
ENSPSIG00000000114		within_species_paralog
ENSPSIG00000000114		within_species_paralog
ENSPSIG00000000114		within_species_paralog
ENSPSIG00000000114		within_species_paralog
ENSPSIG00000000114		within_species_paralog
ENSPSIG00000000114		within_species_paralog
ENSPSIG00000000114		within_species_paralog
ENSPSIG00000000114		within_species_paralog
ENSPSIG00000000114		within_species_paralog
ENSPSIG00000000114		within_species_paralog
ENSPSIG00000000114		within_species_paralog
ENSPSIG00000000114		within_species_paralog
ENSPSIG00000000114		within_species_paralog
ENSPSIG00000000114		within_species_paralog
ENSPSIG00000000114		within_species_paralog
ENSPSIG00000000114		within_species_paralog
ENSPSIG00000000114		within_species_paralog
ENSPSIG00000000114		within_species_paralog
ENSPSIG00000000114		within_species_paralog
ENSPSIG00000000114		within_species_paralog
ENSPSIG00000000114		within_species_paralog
ENSPSIG00000000114		within_species_paralog
ENSPSIG00000000114		within_species_paralog
ENSPSIG00000000114		within_species_paralog
ENSPSIG00000000114		within_species_paralog
ENSPSIG00000000114		within_species_paralog
ENSPSIG00000000114		within_species_paralog
ENSPSIG00000000114		within_species_paralog
ENSPSIG00000000114		within_species_paralog
ENSPSIG00000000114		within_species_paralog
ENSPSIG00000000114		within_species_paralog
ENSPSIG00000000114		within_species_paralog
ENSPSIG00000000114		within_species_paralog
ENSPSIG00000000114		within_species_paralog
ENSPSIG00000000114		within_species_paralog
ENSPSIG00000000115
ENSPSIG00000000116	DRD1	other_paralog
ENSPSIG00000000116	DRD1	other_paralog
ENSPSIG00000000116	DRD1	other_paralog
ENSPSIG00000000116	DRD1	other_paralog
ENSPSIG00000000116	DRD1	other_paralog
ENSPSIG00000000116	DRD1	other_paralog
ENSPSIG00000000116	DRD1	other_paralog
ENSPSIG00000000116	DRD1	other_paralog
ENSPSIG00000000116	DRD1	other_paralog
ENSPSIG00000000116	DRD1	other_paralog
ENSPSIG00000000116	DRD1	other_paralog
ENSPSIG00000000116	DRD1	other_paralog
ENSPSIG00000000116	DRD1	other_paralog
ENSPSIG00000000116	DRD1	other_paralog
ENSPSIG00000000116	DRD1	other_paralog
ENSPSIG00000000116	DRD1	other_paralog
ENSPSIG00000000116	DRD1	other_paralog
ENSPSIG00000000116	DRD1	other_paralog
ENSPSIG00000000116	DRD1	other_paralog
ENSPSIG00000000116	DRD1	other_paralog
ENSPSIG00000000116	DRD1	other_paralog
ENSPSIG00000000116	DRD1	other_paralog
ENSPSIG00000000116	DRD1	other_paralog
ENSPSIG00000000116	DRD1	other_paralog
ENSPSIG00000000116	DRD1	other_paralog
ENSPSIG00000000117		other_paralog
ENSPSIG00000000117		other_paralog
ENSPSIG00000000117		other_paralog
ENSPSIG00000000117		other_paralog
ENSPSIG00000000117		other_paralog
ENSPSIG00000000117		other_paralog
ENSPSIG00000000117		other_paralog
ENSPSIG00000000117		other_paralog
ENSPSIG00000000117		other_paralog
ENSPSIG00000000117		other_paralog
ENSPSIG00000000117		other_paralog
ENSPSIG00000000117		other_paralog
ENSPSIG00000000117		other_paralog
ENSPSIG00000000117		other_paralog
ENSPSIG00000000117		other_paralog
ENSPSIG00000000117		other_paralog
ENSPSIG00000000117		other_paralog
ENSPSIG00000000117		other_paralog
ENSPSIG00000000117		other_paralog
ENSPSIG00000000117		other_paralog
ENSPSIG00000000117		other_paralog
ENSPSIG00000000117		other_paralog
ENSPSIG00000000117		other_paralog
ENSPSIG00000000117		other_paralog
ENSPSIG00000000117		other_paralog
ENSPSIG00000000117		other_paralog
ENSPSIG00000000117		other_paralog
ENSPSIG00000000117		other_paralog
ENSPSIG00000000117		other_paralog
ENSPSIG00000000117		other_paralog
ENSPSIG00000000117		other_paralog
ENSPSIG00000000117		other_paralog
ENSPSIG00000000117		other_paralog
ENSPSIG00000000117		other_paralog
ENSPSIG00000000117		other_paralog
ENSPSIG00000000117		other_paralog
ENSPSIG00000000117		other_paralog
ENSPSIG00000000117		other_paralog
ENSPSIG00000000117		other_paralog
ENSPSIG00000000117		other_paralog
ENSPSIG00000000117		other_paralog
ENSPSIG00000000117		other_paralog
ENSPSIG00000000117		other_paralog
ENSPSIG00000000117		other_paralog
ENSPSIG00000000117		other_paralog
ENSPSIG00000000117		other_paralog
ENSPSIG00000000117		other_paralog
ENSPSIG00000000117		other_paralog
ENSPSIG00000000117		other_paralog
ENSPSIG00000000117		other_paralog
ENSPSIG00000000117		other_paralog
ENSPSIG00000000117		other_paralog
ENSPSIG00000000117		other_paralog
ENSPSIG00000000117		other_paralog
ENSPSIG00000000117		other_paralog
ENSPSIG00000000117		other_paralog
ENSPSIG00000000117		other_paralog
ENSPSIG00000000117		other_paralog
ENSPSIG00000000117		other_paralog
ENSPSIG00000000117		other_paralog
ENSPSIG00000000117		other_paralog
ENSPSIG00000000117		other_paralog
ENSPSIG00000000117		other_paralog
ENSPSIG00000000117		other_paralog
ENSPSIG00000000117		other_paralog
ENSPSIG00000000117		other_paralog
ENSPSIG00000000117		other_paralog
ENSPSIG00000000117		other_paralog
ENSPSIG00000000117		other_paralog
ENSPSIG00000000117		other_paralog
ENSPSIG00000000117		other_paralog
ENSPSIG00000000117		other_paralog
ENSPSIG00000000117		other_paralog
ENSPSIG00000000117		other_paralog
ENSPSIG00000000117		other_paralog
ENSPSIG00000000117		other_paralog
ENSPSIG00000000117		other_paralog
ENSPSIG00000000117		other_paralog
ENSPSIG00000000117		other_paralog
ENSPSIG00000000117		other_paralog
ENSPSIG00000000117		other_paralog
ENSPSIG00000000117		other_paralog
ENSPSIG00000000117		other_paralog
ENSPSIG00000000117		other_paralog
ENSPSIG00000000117		other_paralog
ENSPSIG00000000117		other_paralog
ENSPSIG00000000117		other_paralog
ENSPSIG00000000117		other_paralog
ENSPSIG00000000117		other_paralog
ENSPSIG00000000117		other_paralog
ENSPSIG00000000117		other_paralog
ENSPSIG00000000117		other_paralog
ENSPSIG00000000117		other_paralog
ENSPSIG00000000117		other_paralog
ENSPSIG00000000117		other_paralog
ENSPSIG00000000117		other_paralog
ENSPSIG00000000117		other_paralog
ENSPSIG00000000117		other_paralog
ENSPSIG00000000117		other_paralog
ENSPSIG00000000117		other_paralog
ENSPSIG00000000117		other_paralog
ENSPSIG00000000117		other_paralog
ENSPSIG00000000117		other_paralog
ENSPSIG00000000117		other_paralog
ENSPSIG00000000117		other_paralog
ENSPSIG00000000117		other_paralog
ENSPSIG00000000117		other_paralog
ENSPSIG00000000117		other_paralog
ENSPSIG00000000117		other_paralog
ENSPSIG00000000117		other_paralog
ENSPSIG00000000117		other_paralog
ENSPSIG00000000117		other_paralog
ENSPSIG00000000117		other_paralog
ENSPSIG00000000117		other_paralog
ENSPSIG00000000117		other_paralog
ENSPSIG00000000117		within_species_paralog
ENSPSIG00000000117		within_species_paralog
ENSPSIG00000000117		within_species_paralog
ENSPSIG00000000117		within_species_paralog
ENSPSIG00000000117		within_species_paralog
ENSPSIG00000000117		within_species_paralog
ENSPSIG00000000117		within_species_paralog
ENSPSIG00000000117		within_species_paralog
ENSPSIG00000000117		within_species_paralog
ENSPSIG00000000117		within_species_paralog
ENSPSIG00000000117		within_species_paralog
ENSPSIG00000000117		within_species_paralog
ENSPSIG00000000117		within_species_paralog
ENSPSIG00000000117		within_species_paralog
ENSPSIG00000000117		within_species_paralog
ENSPSIG00000000117		within_species_paralog
ENSPSIG00000000117		within_species_paralog
ENSPSIG00000000117		within_species_paralog
ENSPSIG00000000117		within_species_paralog
ENSPSIG00000000117		within_species_paralog
ENSPSIG00000000117		within_species_paralog
ENSPSIG00000000117		within_species_paralog
ENSPSIG00000000117		within_species_paralog
ENSPSIG00000000117		within_species_paralog
ENSPSIG00000000117		within_species_paralog
ENSPSIG00000000117		within_species_paralog
ENSPSIG00000000117		within_species_paralog
ENSPSIG00000000117		within_species_paralog
ENSPSIG00000000117		within_species_paralog
ENSPSIG00000000117		within_species_paralog
ENSPSIG00000000117		within_species_paralog
ENSPSIG00000000117		within_species_paralog
ENSPSIG00000000117		within_species_paralog
ENSPSIG00000000117		within_species_paralog
ENSPSIG00000000117		within_species_paralog
ENSPSIG00000000117		within_species_paralog
ENSPSIG00000000117		within_species_paralog
ENSPSIG00000000117		within_species_paralog
ENSPSIG00000000117		within_species_paralog
ENSPSIG00000000117		within_species_paralog
ENSPSIG00000000117		within_species_paralog
ENSPSIG00000000117		within_species_paralog
ENSPSIG00000000117		within_species_paralog
ENSPSIG00000000117		within_species_paralog
ENSPSIG00000000117		within_species_paralog
ENSPSIG00000000117		within_species_paralog
ENSPSIG00000000117		within_species_paralog
ENSPSIG00000000117		within_species_paralog
ENSPSIG00000000117		within_species_paralog
ENSPSIG00000000117		within_species_paralog
ENSPSIG00000000118
ENSPSIG00000000119		within_species_paralog
ENSPSIG00000000119		within_species_paralog
ENSPSIG00000000119		within_species_paralog
ENSPSIG00000000119		within_species_paralog
ENSPSIG00000000119		within_species_paralog
ENSPSIG00000000119		within_species_paralog
ENSPSIG00000000119		within_species_paralog
ENSPSIG00000000119		within_species_paralog
ENSPSIG00000000119		within_species_paralog
ENSPSIG00000000119		within_species_paralog
ENSPSIG00000000119		within_species_paralog
ENSPSIG00000000119		within_species_paralog
ENSPSIG00000000119		within_species_paralog
ENSPSIG00000000119		within_species_paralog
ENSPSIG00000000119		within_species_paralog
ENSPSIG00000000119		other_paralog
ENSPSIG00000000119		other_paralog
ENSPSIG00000000119		other_paralog
ENSPSIG00000000119		other_paralog
ENSPSIG00000000119		other_paralog
ENSPSIG00000000119		other_paralog
ENSPSIG00000000119		other_paralog
ENSPSIG00000000119		other_paralog
ENSPSIG00000000119		other_paralog
ENSPSIG00000000119		other_paralog
ENSPSIG00000000119		other_paralog
ENSPSIG00000000119		other_paralog
ENSPSIG00000000119		other_paralog
ENSPSIG00000000119		other_paralog
ENSPSIG00000000119		other_paralog
ENSPSIG00000000119		other_paralog
ENSPSIG00000000119		other_paralog
ENSPSIG00000000119		other_paralog
ENSPSIG00000000119		other_paralog
ENSPSIG00000000119		other_paralog
ENSPSIG00000000119		other_paralog
ENSPSIG00000000119		other_paralog
ENSPSIG00000000119		other_paralog
ENSPSIG00000000119		other_paralog
ENSPSIG00000000119		other_paralog
ENSPSIG00000000119		other_paralog
ENSPSIG00000000119		other_paralog
ENSPSIG00000000119		other_paralog
ENSPSIG00000000119		other_paralog
ENSPSIG00000000119		other_paralog
ENSPSIG00000000119		other_paralog
ENSPSIG00000000119		other_paralog
ENSPSIG00000000119		other_paralog
ENSPSIG00000000119		other_paralog
ENSPSIG00000000119		other_paralog
ENSPSIG00000000119		other_paralog
ENSPSIG00000000119		other_paralog
ENSPSIG00000000119		other_paralog
ENSPSIG00000000119		other_paralog
ENSPSIG00000000119		other_paralog
ENSPSIG00000000119		other_paralog
ENSPSIG00000000119		other_paralog
ENSPSIG00000000119		other_paralog
ENSPSIG00000000119		other_paralog
ENSPSIG00000000119		other_paralog
ENSPSIG00000000119		other_paralog
ENSPSIG00000000119		other_paralog
ENSPSIG00000000119		other_paralog
ENSPSIG00000000119		other_paralog
ENSPSIG00000000119		other_paralog
ENSPSIG00000000119		other_paralog
ENSPSIG00000000119		other_paralog
ENSPSIG00000000119		other_paralog
ENSPSIG00000000119		other_paralog
ENSPSIG00000000120		other_paralog
ENSPSIG00000000120		other_paralog
ENSPSIG00000000120		other_paralog
ENSPSIG00000000120		other_paralog
ENSPSIG00000000120		other_paralog
ENSPSIG00000000120		other_paralog
ENSPSIG00000000120		other_paralog
ENSPSIG00000000120		other_paralog
ENSPSIG00000000120		other_paralog
ENSPSIG00000000120		other_paralog
ENSPSIG00000000120		other_paralog
ENSPSIG00000000120		other_paralog
ENSPSIG00000000120		other_paralog
ENSPSIG00000000120		other_paralog
ENSPSIG00000000120		other_paralog
ENSPSIG00000000120		other_paralog
ENSPSIG00000000120		other_paralog
ENSPSIG00000000120		other_paralog
ENSPSIG00000000120		other_paralog
ENSPSIG00000000120		other_paralog
ENSPSIG00000000120		other_paralog
ENSPSIG00000000120		other_paralog
ENSPSIG00000000120		other_paralog
ENSPSIG00000000120		other_paralog
ENSPSIG00000000120		other_paralog
ENSPSIG00000000120		other_paralog
ENSPSIG00000000120		other_paralog
ENSPSIG00000000120		other_paralog
ENSPSIG00000000120		other_paralog
ENSPSIG00000000120		other_paralog
ENSPSIG00000000120		other_paralog
ENSPSIG00000000120		other_paralog
ENSPSIG00000000120		other_paralog
ENSPSIG00000000120		other_paralog
ENSPSIG00000000120		other_paralog
ENSPSIG00000000120		other_paralog
ENSPSIG00000000120		other_paralog
ENSPSIG00000000120		other_paralog
ENSPSIG00000000120		other_paralog
ENSPSIG00000000120		other_paralog
ENSPSIG00000000120		other_paralog
ENSPSIG00000000120		other_paralog
ENSPSIG00000000120		other_paralog
ENSPSIG00000000120		other_paralog
ENSPSIG00000000120		other_paralog
ENSPSIG00000000120		other_paralog
ENSPSIG00000000120		other_paralog
ENSPSIG00000000120		other_paralog
ENSPSIG00000000120		other_paralog
ENSPSIG00000000120		other_paralog
ENSPSIG00000000120		other_paralog
ENSPSIG00000000120		other_paralog
ENSPSIG00000000120		other_paralog
ENSPSIG00000000120		other_paralog
ENSPSIG00000000120		other_paralog
ENSPSIG00000000120		other_paralog
ENSPSIG00000000120		other_paralog
ENSPSIG00000000120		other_paralog
ENSPSIG00000000120		other_paralog
ENSPSIG00000000120		other_paralog
ENSPSIG00000000120		other_paralog
ENSPSIG00000000120		other_paralog
ENSPSIG00000000120		other_paralog
ENSPSIG00000000120		other_paralog
ENSPSIG00000000120		other_paralog
ENSPSIG00000000120		within_species_paralog
ENSPSIG00000000120		within_species_paralog
ENSPSIG00000000120		within_species_paralog
ENSPSIG00000000120		within_species_paralog
ENSPSIG00000000120		within_species_paralog
ENSPSIG00000000120		within_species_paralog
ENSPSIG00000000120		within_species_paralog
ENSPSIG00000000120		within_species_paralog
ENSPSIG00000000120		within_species_paralog
ENSPSIG00000000120		within_species_paralog
ENSPSIG00000000120		within_species_paralog
ENSPSIG00000000120		within_species_paralog
ENSPSIG00000000120		within_species_paralog
ENSPSIG00000000120		within_species_paralog
ENSPSIG00000000120		within_species_paralog
ENSPSIG00000000120		within_species_paralog
ENSPSIG00000000120		within_species_paralog
ENSPSIG00000000120		within_species_paralog
ENSPSIG00000000120		within_species_paralog
ENSPSIG00000000120		within_species_paralog
ENSPSIG00000000120		within_species_paralog
ENSPSIG00000000120		within_species_paralog
ENSPSIG00000000120		within_species_paralog
ENSPSIG00000000120		within_species_paralog
ENSPSIG00000000120		within_species_paralog
ENSPSIG00000000120		within_species_paralog
ENSPSIG00000000120		within_species_paralog
ENSPSIG00000000120		within_species_paralog
ENSPSIG00000000120		within_species_paralog
ENSPSIG00000000120		within_species_paralog
ENSPSIG00000000120		within_species_paralog
ENSPSIG00000000120		within_species_paralog
ENSPSIG00000000120		within_species_paralog
ENSPSIG00000000120		within_species_paralog
ENSPSIG00000000120		within_species_paralog
ENSPSIG00000000120		within_species_paralog
ENSPSIG00000000120		within_species_paralog
ENSPSIG00000000120		within_species_paralog
ENSPSIG00000000120		within_species_paralog
ENSPSIG00000000120		within_species_paralog
ENSPSIG00000000120		within_species_paralog
ENSPSIG00000000120		within_species_paralog
ENSPSIG00000000120		within_species_paralog
ENSPSIG00000000120		within_species_paralog
ENSPSIG00000000120		within_species_paralog
ENSPSIG00000000120		within_species_paralog
ENSPSIG00000000120		within_species_paralog
ENSPSIG00000000120		within_species_paralog
ENSPSIG00000000120		within_species_paralog
ENSPSIG00000000120		within_species_paralog
ENSPSIG00000000120		within_species_paralog
ENSPSIG00000000120		within_species_paralog
ENSPSIG00000000120		within_species_paralog
ENSPSIG00000000120		within_species_paralog
ENSPSIG00000000120		within_species_paralog
ENSPSIG00000000120		within_species_paralog
ENSPSIG00000000120		within_species_paralog
ENSPSIG00000000120		within_species_paralog
ENSPSIG00000000120		within_species_paralog
ENSPSIG00000000120		within_species_paralog
ENSPSIG00000000120		within_species_paralog
ENSPSIG00000000120		within_species_paralog
ENSPSIG00000000120		within_species_paralog
ENSPSIG00000000120		within_species_paralog
ENSPSIG00000000120		within_species_paralog
ENSPSIG00000000120		within_species_paralog
ENSPSIG00000000120		within_species_paralog
ENSPSIG00000000120		within_species_paralog
ENSPSIG00000000120		within_species_paralog
ENSPSIG00000000120		within_species_paralog
ENSPSIG00000000120		within_species_paralog
ENSPSIG00000000120		within_species_paralog
ENSPSIG00000000120		within_species_paralog
ENSPSIG00000000120		within_species_paralog
ENSPSIG00000000120		within_species_paralog
ENSPSIG00000000120		within_species_paralog
ENSPSIG00000000120		within_species_paralog
ENSPSIG00000000120		within_species_paralog
ENSPSIG00000000120		within_species_paralog
ENSPSIG00000000120		within_species_paralog
ENSPSIG00000000120		within_species_paralog
ENSPSIG00000000120		within_species_paralog
ENSPSIG00000000120		within_species_paralog
ENSPSIG00000000120		within_species_paralog
ENSPSIG00000000120		within_species_paralog
ENSPSIG00000000120		within_species_paralog
ENSPSIG00000000120		within_species_paralog
ENSPSIG00000000120		within_species_paralog
ENSPSIG00000000120		within_species_paralog
ENSPSIG00000000120		within_species_paralog
ENSPSIG00000000120		within_species_paralog
ENSPSIG00000000120		within_species_paralog
ENSPSIG00000000120		within_species_paralog
ENSPSIG00000000120		within_species_paralog
ENSPSIG00000000120		within_species_paralog
ENSPSIG00000000120		within_species_paralog
ENSPSIG00000000120		within_species_paralog
ENSPSIG00000000120		within_species_paralog
ENSPSIG00000000120		within_species_paralog
ENSPSIG00000000120		within_species_paralog
ENSPSIG00000000120		within_species_paralog
ENSPSIG00000000120		within_species_paralog
ENSPSIG00000000120		within_species_paralog
ENSPSIG00000000120		within_species_paralog
ENSPSIG00000000120		within_species_paralog
ENSPSIG00000000120		within_species_paralog
ENSPSIG00000000120		within_species_paralog
ENSPSIG00000000120		within_species_paralog
ENSPSIG00000000120		within_species_paralog
ENSPSIG00000000120		within_species_paralog
ENSPSIG00000000120		within_species_paralog
ENSPSIG00000000120		within_species_paralog
ENSPSIG00000000120		within_species_paralog
ENSPSIG00000000120		within_species_paralog
ENSPSIG00000000120		within_species_paralog
ENSPSIG00000000120		within_species_paralog
ENSPSIG00000000120		within_species_paralog
ENSPSIG00000000120		within_species_paralog
ENSPSIG00000000120		within_species_paralog
ENSPSIG00000000120		within_species_paralog
ENSPSIG00000000120		within_species_paralog
ENSPSIG00000000120		within_species_paralog
ENSPSIG00000000120		within_species_paralog
ENSPSIG00000000120		within_species_paralog
ENSPSIG00000000120		within_species_paralog
ENSPSIG00000000120		within_species_paralog
ENSPSIG00000000120		within_species_paralog
ENSPSIG00000000120		within_species_paralog
ENSPSIG00000000120		within_species_paralog
ENSPSIG00000000120		within_species_paralog
ENSPSIG00000000120		within_species_paralog
ENSPSIG00000000120		within_species_paralog
ENSPSIG00000000120		within_species_paralog
ENSPSIG00000000120		within_species_paralog
ENSPSIG00000000120		within_species_paralog
ENSPSIG00000000120		within_species_paralog
ENSPSIG00000000120		within_species_paralog
ENSPSIG00000000120		within_species_paralog
ENSPSIG00000000120		within_species_paralog
ENSPSIG00000000120		within_species_paralog
ENSPSIG00000000120		within_species_paralog
ENSPSIG00000000120		within_species_paralog
ENSPSIG00000000120		within_species_paralog
ENSPSIG00000000120		within_species_paralog
ENSPSIG00000000120		within_species_paralog
ENSPSIG00000000120		within_species_paralog
ENSPSIG00000000120		within_species_paralog
ENSPSIG00000000120		within_species_paralog
ENSPSIG00000000120		within_species_paralog
ENSPSIG00000000120		within_species_paralog
ENSPSIG00000000120		within_species_paralog
ENSPSIG00000000120		within_species_paralog
ENSPSIG00000000120		within_species_paralog
ENSPSIG00000000120		within_species_paralog
ENSPSIG00000000120		within_species_paralog
ENSPSIG00000000120		within_species_paralog
ENSPSIG00000000120		within_species_paralog
ENSPSIG00000000120		within_species_paralog
ENSPSIG00000000120		within_species_paralog
ENSPSIG00000000120		within_species_paralog
ENSPSIG00000000120		within_species_paralog
ENSPSIG00000000120		within_species_paralog
ENSPSIG00000000120		within_species_paralog
ENSPSIG00000000120		within_species_paralog
ENSPSIG00000000120		within_species_paralog
ENSPSIG00000000120		within_species_paralog
ENSPSIG00000000120		within_species_paralog
ENSPSIG00000000120		within_species_paralog
ENSPSIG00000000120		within_species_paralog
ENSPSIG00000000120		within_species_paralog
ENSPSIG00000000120		within_species_paralog
ENSPSIG00000000120		within_species_paralog
ENSPSIG00000000120		within_species_paralog
ENSPSIG00000000120		within_species_paralog
ENSPSIG00000000120		within_species_paralog
ENSPSIG00000000120		within_species_paralog
ENSPSIG00000000120		within_species_paralog
ENSPSIG00000000120		within_species_paralog
ENSPSIG00000000120		within_species_paralog
ENSPSIG00000000120		within_species_paralog
ENSPSIG00000000120		within_species_paralog
ENSPSIG00000000120		within_species_paralog
ENSPSIG00000000120		within_species_paralog
ENSPSIG00000000120		within_species_paralog
ENSPSIG00000000120		within_species_paralog
ENSPSIG00000000120		within_species_paralog
ENSPSIG00000000120		within_species_paralog
ENSPSIG00000000120		within_species_paralog
ENSPSIG00000000120		within_species_paralog
ENSPSIG00000000120		within_species_paralog
ENSPSIG00000000120		within_species_paralog
ENSPSIG00000000120		within_species_paralog
ENSPSIG00000000120		within_species_paralog
ENSPSIG00000000120		within_species_paralog
ENSPSIG00000000120		within_species_paralog
ENSPSIG00000000120		within_species_paralog
ENSPSIG00000000120		within_species_paralog
ENSPSIG00000000120		within_species_paralog
ENSPSIG00000000120		within_species_paralog
ENSPSIG00000000120		within_species_paralog
ENSPSIG00000000120		within_species_paralog
ENSPSIG00000000120		within_species_paralog
ENSPSIG00000000120		within_species_paralog
ENSPSIG00000000120		within_species_paralog
ENSPSIG00000000120		within_species_paralog
ENSPSIG00000000120		within_species_paralog
ENSPSIG00000000120		within_species_paralog
ENSPSIG00000000120		within_species_paralog
ENSPSIG00000000120		within_species_paralog
ENSPSIG00000000120		within_species_paralog
ENSPSIG00000000120		within_species_paralog
ENSPSIG00000000120		within_species_paralog
ENSPSIG00000000120		within_species_paralog
ENSPSIG00000000120		within_species_paralog
ENSPSIG00000000120		within_species_paralog
ENSPSIG00000000120		within_species_paralog
ENSPSIG00000000120		within_species_paralog
ENSPSIG00000000120		within_species_paralog
ENSPSIG00000000120		within_species_paralog
ENSPSIG00000000120		within_species_paralog
ENSPSIG00000000120		within_species_paralog
ENSPSIG00000000120		within_species_paralog
ENSPSIG00000000120		within_species_paralog
ENSPSIG00000000120		within_species_paralog
ENSPSIG00000000120		within_species_paralog
ENSPSIG00000000120		within_species_paralog
ENSPSIG00000000120		within_species_paralog
ENSPSIG00000000120		within_species_paralog
ENSPSIG00000000120		within_species_paralog
ENSPSIG00000000120		within_species_paralog
ENSPSIG00000000120		within_species_paralog
ENSPSIG00000000120		within_species_paralog
ENSPSIG00000000120		within_species_paralog
ENSPSIG00000000120		within_species_paralog
ENSPSIG00000000120		within_species_paralog
ENSPSIG00000000120		within_species_paralog
ENSPSIG00000000120		within_species_paralog
ENSPSIG00000000120		within_species_paralog
ENSPSIG00000000120		within_species_paralog
ENSPSIG00000000120		within_species_paralog
ENSPSIG00000000120		within_species_paralog
ENSPSIG00000000120		within_species_paralog
ENSPSIG00000000120		within_species_paralog
ENSPSIG00000000120		within_species_paralog
ENSPSIG00000000120		within_species_paralog
ENSPSIG00000000120		within_species_paralog
ENSPSIG00000000120		within_species_paralog
ENSPSIG00000000120		within_species_paralog
ENSPSIG00000000120		within_species_paralog
ENSPSIG00000000120		within_species_paralog
ENSPSIG00000000120		within_species_paralog
ENSPSIG00000000120		within_species_paralog
ENSPSIG00000000120		within_species_paralog
ENSPSIG00000000120		within_species_paralog
ENSPSIG00000000120		within_species_paralog
ENSPSIG00000000120		within_species_paralog
ENSPSIG00000000120		within_species_paralog
ENSPSIG00000000120		within_species_paralog
ENSPSIG00000000120		within_species_paralog
ENSPSIG00000000120		within_species_paralog
ENSPSIG00000000120		within_species_paralog
ENSPSIG00000000120		within_species_paralog
ENSPSIG00000000120		within_species_paralog
ENSPSIG00000000120		within_species_paralog
ENSPSIG00000000120		within_species_paralog
ENSPSIG00000000120		within_species_paralog
ENSPSIG00000000120		within_species_paralog
ENSPSIG00000000120		within_species_paralog
ENSPSIG00000000120		within_species_paralog
ENSPSIG00000000120		within_species_paralog
ENSPSIG00000000120		within_species_paralog
ENSPSIG00000000120		within_species_paralog
ENSPSIG00000000120		within_species_paralog
ENSPSIG00000000120		within_species_paralog
ENSPSIG00000000120		within_species_paralog
ENSPSIG00000000120		other_paralog
ENSPSIG00000000120		other_paralog
ENSPSIG00000000120		other_paralog
ENSPSIG00000000120		other_paralog
ENSPSIG00000000121		gene_split
ENSPSIG00000000121		other_paralog
ENSPSIG00000000121		other_paralog
ENSPSIG00000000121		other_paralog
ENSPSIG00000000121		other_paralog
ENSPSIG00000000121		other_paralog
ENSPSIG00000000121		other_paralog
ENSPSIG00000000121		other_paralog
ENSPSIG00000000121		other_paralog
ENSPSIG00000000121		other_paralog
ENSPSIG00000000122		within_species_paralog
ENSPSIG00000000122		within_species_paralog
ENSPSIG00000000122		within_species_paralog
ENSPSIG00000000122		within_species_paralog
ENSPSIG00000000122		within_species_paralog
ENSPSIG00000000122		within_species_paralog
ENSPSIG00000000122		within_species_paralog
ENSPSIG00000000122		within_species_paralog
ENSPSIG00000000122		within_species_paralog
ENSPSIG00000000122		within_species_paralog
ENSPSIG00000000122		within_species_paralog
ENSPSIG00000000122		within_species_paralog
ENSPSIG00000000122		within_species_paralog
ENSPSIG00000000122		within_species_paralog
ENSPSIG00000000122		within_species_paralog
ENSPSIG00000000122		within_species_paralog
ENSPSIG00000000122		within_species_paralog
ENSPSIG00000000122		within_species_paralog
ENSPSIG00000000122		within_species_paralog
ENSPSIG00000000122		within_species_paralog
ENSPSIG00000000123		other_paralog
ENSPSIG00000000123		other_paralog
ENSPSIG00000000123		other_paralog
ENSPSIG00000000123		within_species_paralog
ENSPSIG00000000124		other_paralog
ENSPSIG00000000124		other_paralog
ENSPSIG00000000124		other_paralog
ENSPSIG00000000124		other_paralog
ENSPSIG00000000124		other_paralog
ENSPSIG00000000124		other_paralog
ENSPSIG00000000124		other_paralog
ENSPSIG00000000124		other_paralog
ENSPSIG00000000124		other_paralog
ENSPSIG00000000124		other_paralog
ENSPSIG00000000124		other_paralog
ENSPSIG00000000124		other_paralog
ENSPSIG00000000124		other_paralog
ENSPSIG00000000124		other_paralog
ENSPSIG00000000124		other_paralog
ENSPSIG00000000124		other_paralog
ENSPSIG00000000124		other_paralog
ENSPSIG00000000124		other_paralog
ENSPSIG00000000124		other_paralog
ENSPSIG00000000124		other_paralog
ENSPSIG00000000124		other_paralog
ENSPSIG00000000124		other_paralog
ENSPSIG00000000124		other_paralog
ENSPSIG00000000124		other_paralog
ENSPSIG00000000124		other_paralog
ENSPSIG00000000124		other_paralog
ENSPSIG00000000124		other_paralog
ENSPSIG00000000124		other_paralog
ENSPSIG00000000124		other_paralog
ENSPSIG00000000124		other_paralog
ENSPSIG00000000124		other_paralog
ENSPSIG00000000124		other_paralog
ENSPSIG00000000124		other_paralog
ENSPSIG00000000124		other_paralog
ENSPSIG00000000124		other_paralog
ENSPSIG00000000124		other_paralog
ENSPSIG00000000124		other_paralog
ENSPSIG00000000124		other_paralog
ENSPSIG00000000124		other_paralog
ENSPSIG00000000124		other_paralog
ENSPSIG00000000124		other_paralog
ENSPSIG00000000124		other_paralog
ENSPSIG00000000124		other_paralog
ENSPSIG00000000124		other_paralog
ENSPSIG00000000124		other_paralog
ENSPSIG00000000124		other_paralog
ENSPSIG00000000124		other_paralog
ENSPSIG00000000124		other_paralog
ENSPSIG00000000124		other_paralog
ENSPSIG00000000124		other_paralog
ENSPSIG00000000124		other_paralog
ENSPSIG00000000124		other_paralog
ENSPSIG00000000124		other_paralog
ENSPSIG00000000124		other_paralog
ENSPSIG00000000124		other_paralog
ENSPSIG00000000124		other_paralog
ENSPSIG00000000124		other_paralog
ENSPSIG00000000124		other_paralog
ENSPSIG00000000124		other_paralog
ENSPSIG00000000124		other_paralog
ENSPSIG00000000124		other_paralog
ENSPSIG00000000124		other_paralog
ENSPSIG00000000124		other_paralog
ENSPSIG00000000124		other_paralog
ENSPSIG00000000124		other_paralog
ENSPSIG00000000124		other_paralog
ENSPSIG00000000124		other_paralog
ENSPSIG00000000124		other_paralog
ENSPSIG00000000124		other_paralog
ENSPSIG00000000124		other_paralog
ENSPSIG00000000124		other_paralog
ENSPSIG00000000124		other_paralog
ENSPSIG00000000124		other_paralog
ENSPSIG00000000124		other_paralog
ENSPSIG00000000124		other_paralog
ENSPSIG00000000124		other_paralog
ENSPSIG00000000124		other_paralog
ENSPSIG00000000124		other_paralog
ENSPSIG00000000124		other_paralog
ENSPSIG00000000124		other_paralog
ENSPSIG00000000124		other_paralog
ENSPSIG00000000124		other_paralog
ENSPSIG00000000124		other_paralog
ENSPSIG00000000124		other_paralog
ENSPSIG00000000124		other_paralog
ENSPSIG00000000124		other_paralog
ENSPSIG00000000124		other_paralog
ENSPSIG00000000124		other_paralog
ENSPSIG00000000124		other_paralog
ENSPSIG00000000124		other_paralog
ENSPSIG00000000124		other_paralog
ENSPSIG00000000124		other_paralog
ENSPSIG00000000124		other_paralog
ENSPSIG00000000124		other_paralog
ENSPSIG00000000124		other_paralog
ENSPSIG00000000124		other_paralog
ENSPSIG00000000124		other_paralog
ENSPSIG00000000124		other_paralog
ENSPSIG00000000124		other_paralog
ENSPSIG00000000124		other_paralog
ENSPSIG00000000124		other_paralog
ENSPSIG00000000124		other_paralog
ENSPSIG00000000124		other_paralog
ENSPSIG00000000124		other_paralog
ENSPSIG00000000124		other_paralog
ENSPSIG00000000124		other_paralog
ENSPSIG00000000124		other_paralog
ENSPSIG00000000124		other_paralog
ENSPSIG00000000124		other_paralog
ENSPSIG00000000124		other_paralog
ENSPSIG00000000124		other_paralog
ENSPSIG00000000124		other_paralog
ENSPSIG00000000124		other_paralog
ENSPSIG00000000124		other_paralog
ENSPSIG00000000124		other_paralog
ENSPSIG00000000124		other_paralog
ENSPSIG00000000124		other_paralog
ENSPSIG00000000124		other_paralog
ENSPSIG00000000124		other_paralog
ENSPSIG00000000124		other_paralog
ENSPSIG00000000124		other_paralog
ENSPSIG00000000124		other_paralog
ENSPSIG00000000124		other_paralog
ENSPSIG00000000124		other_paralog
ENSPSIG00000000124		other_paralog
ENSPSIG00000000124		other_paralog
ENSPSIG00000000124		other_paralog
ENSPSIG00000000124		other_paralog
ENSPSIG00000000124		other_paralog
ENSPSIG00000000124		other_paralog
ENSPSIG00000000124		other_paralog
ENSPSIG00000000124		other_paralog
ENSPSIG00000000124		other_paralog
ENSPSIG00000000124		other_paralog
ENSPSIG00000000124		other_paralog
ENSPSIG00000000124		other_paralog
ENSPSIG00000000124		other_paralog
ENSPSIG00000000124		other_paralog
ENSPSIG00000000124		other_paralog
ENSPSIG00000000124		other_paralog
ENSPSIG00000000124		other_paralog
ENSPSIG00000000124		within_species_paralog
ENSPSIG00000000124		within_species_paralog
ENSPSIG00000000124		within_species_paralog
ENSPSIG00000000124		within_species_paralog
ENSPSIG00000000124		within_species_paralog
ENSPSIG00000000124		within_species_paralog
ENSPSIG00000000124		within_species_paralog
ENSPSIG00000000124		within_species_paralog
ENSPSIG00000000124		within_species_paralog
ENSPSIG00000000124		within_species_paralog
ENSPSIG00000000124		within_species_paralog
ENSPSIG00000000124		within_species_paralog
ENSPSIG00000000124		within_species_paralog
ENSPSIG00000000124		within_species_paralog
ENSPSIG00000000124		within_species_paralog
ENSPSIG00000000124		within_species_paralog
ENSPSIG00000000124		within_species_paralog
ENSPSIG00000000124		within_species_paralog
ENSPSIG00000000124		within_species_paralog
ENSPSIG00000000124		within_species_paralog
ENSPSIG00000000124		within_species_paralog
ENSPSIG00000000124		within_species_paralog
ENSPSIG00000000124		within_species_paralog
ENSPSIG00000000124		within_species_paralog
ENSPSIG00000000125		other_paralog
ENSPSIG00000000125		other_paralog
ENSPSIG00000000125		other_paralog
ENSPSIG00000000125		other_paralog
ENSPSIG00000000125		other_paralog
ENSPSIG00000000125		other_paralog
ENSPSIG00000000125		other_paralog
ENSPSIG00000000125		other_paralog
ENSPSIG00000000125		other_paralog
ENSPSIG00000000125		other_paralog
ENSPSIG00000000125		other_paralog
ENSPSIG00000000125		other_paralog
ENSPSIG00000000125		other_paralog
ENSPSIG00000000125		other_paralog
ENSPSIG00000000125		other_paralog
ENSPSIG00000000125		other_paralog
ENSPSIG00000000125		other_paralog
ENSPSIG00000000125		other_paralog
ENSPSIG00000000125		other_paralog
ENSPSIG00000000125		other_paralog
ENSPSIG00000000125		other_paralog
ENSPSIG00000000125		other_paralog
ENSPSIG00000000125		other_paralog
ENSPSIG00000000125		other_paralog
ENSPSIG00000000125		other_paralog
ENSPSIG00000000125		other_paralog
ENSPSIG00000000125		other_paralog
ENSPSIG00000000125		other_paralog
ENSPSIG00000000125		other_paralog
ENSPSIG00000000125		other_paralog
ENSPSIG00000000125		other_paralog
ENSPSIG00000000125		other_paralog
ENSPSIG00000000125		other_paralog
ENSPSIG00000000125		other_paralog
ENSPSIG00000000125		other_paralog
ENSPSIG00000000125		other_paralog
ENSPSIG00000000125		other_paralog
ENSPSIG00000000125		other_paralog
ENSPSIG00000000125		other_paralog
ENSPSIG00000000125		other_paralog
ENSPSIG00000000125		other_paralog
ENSPSIG00000000125		other_paralog
ENSPSIG00000000125		other_paralog
ENSPSIG00000000125		other_paralog
ENSPSIG00000000125		other_paralog
ENSPSIG00000000125		other_paralog
ENSPSIG00000000125		other_paralog
ENSPSIG00000000125		other_paralog
ENSPSIG00000000125		other_paralog
ENSPSIG00000000125		other_paralog
ENSPSIG00000000125		other_paralog
ENSPSIG00000000125		other_paralog
ENSPSIG00000000125		other_paralog
ENSPSIG00000000125		other_paralog
ENSPSIG00000000125		other_paralog
ENSPSIG00000000125		other_paralog
ENSPSIG00000000125		other_paralog
ENSPSIG00000000125		other_paralog
ENSPSIG00000000125		other_paralog
ENSPSIG00000000125		other_paralog
ENSPSIG00000000125		other_paralog
ENSPSIG00000000125		other_paralog
ENSPSIG00000000125		other_paralog
ENSPSIG00000000125		other_paralog
ENSPSIG00000000125		other_paralog
ENSPSIG00000000125		other_paralog
ENSPSIG00000000125		other_paralog
ENSPSIG00000000125		other_paralog
ENSPSIG00000000125		other_paralog
ENSPSIG00000000125		other_paralog
ENSPSIG00000000125		other_paralog
ENSPSIG00000000125		other_paralog
ENSPSIG00000000125		other_paralog
ENSPSIG00000000125		other_paralog
ENSPSIG00000000125		other_paralog
ENSPSIG00000000125		other_paralog
ENSPSIG00000000125		other_paralog
ENSPSIG00000000125		other_paralog
ENSPSIG00000000125		other_paralog
ENSPSIG00000000125		other_paralog
ENSPSIG00000000125		other_paralog
ENSPSIG00000000125		other_paralog
ENSPSIG00000000125		other_paralog
ENSPSIG00000000125		other_paralog
ENSPSIG00000000125		other_paralog
ENSPSIG00000000125		other_paralog
ENSPSIG00000000125		other_paralog
ENSPSIG00000000125		other_paralog
ENSPSIG00000000125		other_paralog
ENSPSIG00000000125		other_paralog
ENSPSIG00000000125		other_paralog
ENSPSIG00000000125		other_paralog
ENSPSIG00000000125		other_paralog
ENSPSIG00000000125		other_paralog
ENSPSIG00000000125		other_paralog
ENSPSIG00000000125		other_paralog
ENSPSIG00000000125		other_paralog
ENSPSIG00000000125		within_species_paralog
ENSPSIG00000000125		within_species_paralog
ENSPSIG00000000125		within_species_paralog
ENSPSIG00000000125		within_species_paralog
ENSPSIG00000000125		within_species_paralog
ENSPSIG00000000125		within_species_paralog
ENSPSIG00000000125		within_species_paralog
ENSPSIG00000000125		within_species_paralog
ENSPSIG00000000125		within_species_paralog
ENSPSIG00000000125		within_species_paralog
ENSPSIG00000000125		within_species_paralog
ENSPSIG00000000125		within_species_paralog
ENSPSIG00000000125		within_species_paralog
ENSPSIG00000000125		within_species_paralog
ENSPSIG00000000125		within_species_paralog
ENSPSIG00000000125		within_species_paralog
ENSPSIG00000000125		within_species_paralog
ENSPSIG00000000125		within_species_paralog
ENSPSIG00000000125		within_species_paralog
ENSPSIG00000000125		within_species_paralog
ENSPSIG00000000125		within_species_paralog
ENSPSIG00000000125		within_species_paralog
ENSPSIG00000000125		within_species_paralog
ENSPSIG00000000125		within_species_paralog
ENSPSIG00000000125		within_species_paralog
ENSPSIG00000000125		within_species_paralog
ENSPSIG00000000125		within_species_paralog
ENSPSIG00000000125		within_species_paralog
ENSPSIG00000000125		within_species_paralog
ENSPSIG00000000125		within_species_paralog
ENSPSIG00000000125		within_species_paralog
ENSPSIG00000000125		within_species_paralog
ENSPSIG00000000125		within_species_paralog
ENSPSIG00000000125		within_species_paralog
ENSPSIG00000000125		within_species_paralog
ENSPSIG00000000125		within_species_paralog
ENSPSIG00000000125		within_species_paralog
ENSPSIG00000000125		within_species_paralog
ENSPSIG00000000125		within_species_paralog
ENSPSIG00000000125		within_species_paralog
ENSPSIG00000000125		within_species_paralog
ENSPSIG00000000125		within_species_paralog
ENSPSIG00000000125		within_species_paralog
ENSPSIG00000000125		within_species_paralog
ENSPSIG00000000125		within_species_paralog
ENSPSIG00000000125		within_species_paralog
ENSPSIG00000000125		within_species_paralog
ENSPSIG00000000125		within_species_paralog
ENSPSIG00000000125		within_species_paralog
ENSPSIG00000000125		within_species_paralog
ENSPSIG00000000125		within_species_paralog
ENSPSIG00000000125		within_species_paralog
ENSPSIG00000000125		within_species_paralog
ENSPSIG00000000125		within_species_paralog
ENSPSIG00000000125		within_species_paralog
ENSPSIG00000000125		within_species_paralog
ENSPSIG00000000125		within_species_paralog
ENSPSIG00000000125		within_species_paralog
ENSPSIG00000000125		within_species_paralog
ENSPSIG00000000125		within_species_paralog
ENSPSIG00000000125		within_species_paralog
ENSPSIG00000000125		within_species_paralog
ENSPSIG00000000125		within_species_paralog
ENSPSIG00000000125		within_species_paralog
ENSPSIG00000000125		within_species_paralog
ENSPSIG00000000125		within_species_paralog
ENSPSIG00000000125		within_species_paralog
ENSPSIG00000000125		within_species_paralog
ENSPSIG00000000126		other_paralog
ENSPSIG00000000126		other_paralog
ENSPSIG00000000126		other_paralog
ENSPSIG00000000126		other_paralog
ENSPSIG00000000126		other_paralog
ENSPSIG00000000126		other_paralog
ENSPSIG00000000126		other_paralog
ENSPSIG00000000126		other_paralog
ENSPSIG00000000126		other_paralog
ENSPSIG00000000126		other_paralog
ENSPSIG00000000126		other_paralog
ENSPSIG00000000126		other_paralog
ENSPSIG00000000126		other_paralog
ENSPSIG00000000126		other_paralog
ENSPSIG00000000126		other_paralog
ENSPSIG00000000126		other_paralog
ENSPSIG00000000126		other_paralog
ENSPSIG00000000126		other_paralog
ENSPSIG00000000126		other_paralog
ENSPSIG00000000126		other_paralog
ENSPSIG00000000126		other_paralog
ENSPSIG00000000126		other_paralog
ENSPSIG00000000126		other_paralog
ENSPSIG00000000126		other_paralog
ENSPSIG00000000126		other_paralog
ENSPSIG00000000126		other_paralog
ENSPSIG00000000126		other_paralog
ENSPSIG00000000126		other_paralog
ENSPSIG00000000126		other_paralog
ENSPSIG00000000126		other_paralog
ENSPSIG00000000126		other_paralog
ENSPSIG00000000126		other_paralog
ENSPSIG00000000126		other_paralog
ENSPSIG00000000126		other_paralog
ENSPSIG00000000126		other_paralog
ENSPSIG00000000126		other_paralog
ENSPSIG00000000126		other_paralog
ENSPSIG00000000126		other_paralog
ENSPSIG00000000126		other_paralog
ENSPSIG00000000126		other_paralog
ENSPSIG00000000126		other_paralog
ENSPSIG00000000126		other_paralog
ENSPSIG00000000126		other_paralog
ENSPSIG00000000126		other_paralog
ENSPSIG00000000126		other_paralog
ENSPSIG00000000126		other_paralog
ENSPSIG00000000126		other_paralog
ENSPSIG00000000126		other_paralog
ENSPSIG00000000126		other_paralog
ENSPSIG00000000126		other_paralog
ENSPSIG00000000126		other_paralog
ENSPSIG00000000126		other_paralog
ENSPSIG00000000126		other_paralog
ENSPSIG00000000126		other_paralog
ENSPSIG00000000126		other_paralog
ENSPSIG00000000126		other_paralog
ENSPSIG00000000126		other_paralog
ENSPSIG00000000126		other_paralog
ENSPSIG00000000126		other_paralog
ENSPSIG00000000126		other_paralog
ENSPSIG00000000126		other_paralog
ENSPSIG00000000126		other_paralog
ENSPSIG00000000126		other_paralog
ENSPSIG00000000126		other_paralog
ENSPSIG00000000126		other_paralog
ENSPSIG00000000126		within_species_paralog
ENSPSIG00000000126		within_species_paralog
ENSPSIG00000000126		within_species_paralog
ENSPSIG00000000126		within_species_paralog
ENSPSIG00000000126		within_species_paralog
ENSPSIG00000000126		within_species_paralog
ENSPSIG00000000126		within_species_paralog
ENSPSIG00000000126		within_species_paralog
ENSPSIG00000000126		within_species_paralog
ENSPSIG00000000126		within_species_paralog
ENSPSIG00000000126		within_species_paralog
ENSPSIG00000000126		within_species_paralog
ENSPSIG00000000126		within_species_paralog
ENSPSIG00000000126		within_species_paralog
ENSPSIG00000000126		within_species_paralog
ENSPSIG00000000126		within_species_paralog
ENSPSIG00000000126		within_species_paralog
ENSPSIG00000000126		within_species_paralog
ENSPSIG00000000126		within_species_paralog
ENSPSIG00000000126		within_species_paralog
ENSPSIG00000000126		within_species_paralog
ENSPSIG00000000126		within_species_paralog
ENSPSIG00000000126		within_species_paralog
ENSPSIG00000000126		within_species_paralog
ENSPSIG00000000126		within_species_paralog
ENSPSIG00000000126		within_species_paralog
ENSPSIG00000000126		within_species_paralog
ENSPSIG00000000126		within_species_paralog
ENSPSIG00000000126		within_species_paralog
ENSPSIG00000000126		within_species_paralog
ENSPSIG00000000126		within_species_paralog
ENSPSIG00000000126		within_species_paralog
ENSPSIG00000000126		within_species_paralog
ENSPSIG00000000126		within_species_paralog
ENSPSIG00000000126		within_species_paralog
ENSPSIG00000000126		within_species_paralog
ENSPSIG00000000126		within_species_paralog
ENSPSIG00000000126		within_species_paralog
ENSPSIG00000000126		within_species_paralog
ENSPSIG00000000126		within_species_paralog
ENSPSIG00000000126		within_species_paralog
ENSPSIG00000000126		within_species_paralog
ENSPSIG00000000126		within_species_paralog
ENSPSIG00000000126		within_species_paralog
ENSPSIG00000000126		within_species_paralog
ENSPSIG00000000126		within_species_paralog
ENSPSIG00000000126		within_species_paralog
ENSPSIG00000000126		within_species_paralog
ENSPSIG00000000126		within_species_paralog
ENSPSIG00000000126		within_species_paralog
ENSPSIG00000000126		within_species_paralog
ENSPSIG00000000126		within_species_paralog
ENSPSIG00000000126		within_species_paralog
ENSPSIG00000000126		within_species_paralog
ENSPSIG00000000126		within_species_paralog
ENSPSIG00000000126		within_species_paralog
ENSPSIG00000000126		within_species_paralog
ENSPSIG00000000126		within_species_paralog
ENSPSIG00000000126		within_species_paralog
ENSPSIG00000000126		within_species_paralog
ENSPSIG00000000126		within_species_paralog
ENSPSIG00000000126		within_species_paralog
ENSPSIG00000000126		within_species_paralog
ENSPSIG00000000126		within_species_paralog
ENSPSIG00000000126		within_species_paralog
ENSPSIG00000000126		within_species_paralog
ENSPSIG00000000126		within_species_paralog
ENSPSIG00000000126		within_species_paralog
ENSPSIG00000000126		within_species_paralog
ENSPSIG00000000126		within_species_paralog
ENSPSIG00000000126		within_species_paralog
ENSPSIG00000000126		within_species_paralog
ENSPSIG00000000126		within_species_paralog
ENSPSIG00000000126		within_species_paralog
ENSPSIG00000000126		within_species_paralog
ENSPSIG00000000126		within_species_paralog
ENSPSIG00000000126		within_species_paralog
ENSPSIG00000000126		within_species_paralog
ENSPSIG00000000126		within_species_paralog
ENSPSIG00000000126		within_species_paralog
ENSPSIG00000000126		within_species_paralog
ENSPSIG00000000126		within_species_paralog
ENSPSIG00000000126		within_species_paralog
ENSPSIG00000000126		within_species_paralog
ENSPSIG00000000126		within_species_paralog
ENSPSIG00000000126		within_species_paralog
ENSPSIG00000000126		within_species_paralog
ENSPSIG00000000126		within_species_paralog
ENSPSIG00000000126		within_species_paralog
ENSPSIG00000000126		within_species_paralog
ENSPSIG00000000126		within_species_paralog
ENSPSIG00000000126		within_species_paralog
ENSPSIG00000000126		within_species_paralog
ENSPSIG00000000126		within_species_paralog
ENSPSIG00000000126		within_species_paralog
ENSPSIG00000000126		within_species_paralog
ENSPSIG00000000126		within_species_paralog
ENSPSIG00000000126		within_species_paralog
ENSPSIG00000000126		within_species_paralog
ENSPSIG00000000126		within_species_paralog
ENSPSIG00000000126		within_species_paralog
ENSPSIG00000000126		within_species_paralog
ENSPSIG00000000126		within_species_paralog
ENSPSIG00000000126		within_species_paralog
ENSPSIG00000000126		within_species_paralog
ENSPSIG00000000126		within_species_paralog
ENSPSIG00000000126		within_species_paralog
ENSPSIG00000000126		within_species_paralog
ENSPSIG00000000126		within_species_paralog
ENSPSIG00000000126		within_species_paralog
ENSPSIG00000000126		within_species_paralog
ENSPSIG00000000126		within_species_paralog
ENSPSIG00000000126		within_species_paralog
ENSPSIG00000000126		within_species_paralog
ENSPSIG00000000126		within_species_paralog
ENSPSIG00000000126		within_species_paralog
ENSPSIG00000000126		within_species_paralog
ENSPSIG00000000126		within_species_paralog
ENSPSIG00000000126		within_species_paralog
ENSPSIG00000000126		within_species_paralog
ENSPSIG00000000126		within_species_paralog
ENSPSIG00000000126		within_species_paralog
ENSPSIG00000000126		within_species_paralog
ENSPSIG00000000126		within_species_paralog
ENSPSIG00000000126		within_species_paralog
ENSPSIG00000000126		within_species_paralog
ENSPSIG00000000126		within_species_paralog
ENSPSIG00000000126		within_species_paralog
ENSPSIG00000000126		within_species_paralog
ENSPSIG00000000126		within_species_paralog
ENSPSIG00000000126		within_species_paralog
ENSPSIG00000000126		within_species_paralog
ENSPSIG00000000126		within_species_paralog
ENSPSIG00000000126		within_species_paralog
ENSPSIG00000000126		within_species_paralog
ENSPSIG00000000126		within_species_paralog
ENSPSIG00000000126		within_species_paralog
ENSPSIG00000000126		within_species_paralog
ENSPSIG00000000126		within_species_paralog
ENSPSIG00000000126		within_species_paralog
ENSPSIG00000000126		within_species_paralog
ENSPSIG00000000126		within_species_paralog
ENSPSIG00000000126		within_species_paralog
ENSPSIG00000000126		within_species_paralog
ENSPSIG00000000126		within_species_paralog
ENSPSIG00000000126		within_species_paralog
ENSPSIG00000000126		within_species_paralog
ENSPSIG00000000126		within_species_paralog
ENSPSIG00000000126		within_species_paralog
ENSPSIG00000000126		within_species_paralog
ENSPSIG00000000126		within_species_paralog
ENSPSIG00000000126		within_species_paralog
ENSPSIG00000000126		within_species_paralog
ENSPSIG00000000126		within_species_paralog
ENSPSIG00000000126		within_species_paralog
ENSPSIG00000000126		within_species_paralog
ENSPSIG00000000126		within_species_paralog
ENSPSIG00000000126		within_species_paralog
ENSPSIG00000000126		within_species_paralog
ENSPSIG00000000126		within_species_paralog
ENSPSIG00000000126		within_species_paralog
ENSPSIG00000000126		within_species_paralog
ENSPSIG00000000126		within_species_paralog
ENSPSIG00000000126		within_species_paralog
ENSPSIG00000000126		within_species_paralog
ENSPSIG00000000126		within_species_paralog
ENSPSIG00000000126		within_species_paralog
ENSPSIG00000000126		within_species_paralog
ENSPSIG00000000126		within_species_paralog
ENSPSIG00000000126		within_species_paralog
ENSPSIG00000000126		within_species_paralog
ENSPSIG00000000126		within_species_paralog
ENSPSIG00000000126		within_species_paralog
ENSPSIG00000000126		within_species_paralog
ENSPSIG00000000126		within_species_paralog
ENSPSIG00000000126		within_species_paralog
ENSPSIG00000000126		within_species_paralog
ENSPSIG00000000126		within_species_paralog
ENSPSIG00000000126		within_species_paralog
ENSPSIG00000000126		within_species_paralog
ENSPSIG00000000126		within_species_paralog
ENSPSIG00000000126		within_species_paralog
ENSPSIG00000000126		within_species_paralog
ENSPSIG00000000126		within_species_paralog
ENSPSIG00000000126		within_species_paralog
ENSPSIG00000000126		within_species_paralog
ENSPSIG00000000126		within_species_paralog
ENSPSIG00000000126		within_species_paralog
ENSPSIG00000000126		within_species_paralog
ENSPSIG00000000126		within_species_paralog
ENSPSIG00000000126		within_species_paralog
ENSPSIG00000000126		within_species_paralog
ENSPSIG00000000126		within_species_paralog
ENSPSIG00000000126		within_species_paralog
ENSPSIG00000000126		within_species_paralog
ENSPSIG00000000126		within_species_paralog
ENSPSIG00000000126		within_species_paralog
ENSPSIG00000000126		within_species_paralog
ENSPSIG00000000126		within_species_paralog
ENSPSIG00000000126		within_species_paralog
ENSPSIG00000000126		within_species_paralog
ENSPSIG00000000126		within_species_paralog
ENSPSIG00000000126		within_species_paralog
ENSPSIG00000000126		within_species_paralog
ENSPSIG00000000126		within_species_paralog
ENSPSIG00000000126		within_species_paralog
ENSPSIG00000000126		within_species_paralog
ENSPSIG00000000126		within_species_paralog
ENSPSIG00000000126		within_species_paralog
ENSPSIG00000000126		within_species_paralog
ENSPSIG00000000126		within_species_paralog
ENSPSIG00000000126		within_species_paralog
ENSPSIG00000000126		within_species_paralog
ENSPSIG00000000126		within_species_paralog
ENSPSIG00000000126		within_species_paralog
ENSPSIG00000000126		within_species_paralog
ENSPSIG00000000126		within_species_paralog
ENSPSIG00000000126		within_species_paralog
ENSPSIG00000000126		within_species_paralog
ENSPSIG00000000126		within_species_paralog
ENSPSIG00000000126		within_species_paralog
ENSPSIG00000000126		within_species_paralog
ENSPSIG00000000126		within_species_paralog
ENSPSIG00000000126		within_species_paralog
ENSPSIG00000000126		within_species_paralog
ENSPSIG00000000126		within_species_paralog
ENSPSIG00000000126		within_species_paralog
ENSPSIG00000000126		within_species_paralog
ENSPSIG00000000126		within_species_paralog
ENSPSIG00000000126		within_species_paralog
ENSPSIG00000000126		within_species_paralog
ENSPSIG00000000126		within_species_paralog
ENSPSIG00000000126		within_species_paralog
ENSPSIG00000000126		within_species_paralog
ENSPSIG00000000126		within_species_paralog
ENSPSIG00000000126		within_species_paralog
ENSPSIG00000000126		within_species_paralog
ENSPSIG00000000126		within_species_paralog
ENSPSIG00000000126		within_species_paralog
ENSPSIG00000000126		within_species_paralog
ENSPSIG00000000126		within_species_paralog
ENSPSIG00000000126		within_species_paralog
ENSPSIG00000000126		within_species_paralog
ENSPSIG00000000126		within_species_paralog
ENSPSIG00000000126		within_species_paralog
ENSPSIG00000000126		within_species_paralog
ENSPSIG00000000126		within_species_paralog
ENSPSIG00000000126		within_species_paralog
ENSPSIG00000000126		within_species_paralog
ENSPSIG00000000126		within_species_paralog
ENSPSIG00000000126		within_species_paralog
ENSPSIG00000000126		within_species_paralog
ENSPSIG00000000126		within_species_paralog
ENSPSIG00000000126		within_species_paralog
ENSPSIG00000000126		within_species_paralog
ENSPSIG00000000126		within_species_paralog
ENSPSIG00000000126		within_species_paralog
ENSPSIG00000000126		within_species_paralog
ENSPSIG00000000126		within_species_paralog
ENSPSIG00000000126		within_species_paralog
ENSPSIG00000000126		within_species_paralog
ENSPSIG00000000126		within_species_paralog
ENSPSIG00000000126		within_species_paralog
ENSPSIG00000000126		within_species_paralog
ENSPSIG00000000126		within_species_paralog
ENSPSIG00000000126		within_species_paralog
ENSPSIG00000000126		within_species_paralog
ENSPSIG00000000126		within_species_paralog
ENSPSIG00000000126		within_species_paralog
ENSPSIG00000000126		within_species_paralog
ENSPSIG00000000126		within_species_paralog
ENSPSIG00000000126		within_species_paralog
ENSPSIG00000000126		within_species_paralog
ENSPSIG00000000126		within_species_paralog
ENSPSIG00000000126		within_species_paralog
ENSPSIG00000000126		other_paralog
ENSPSIG00000000126		other_paralog
ENSPSIG00000000126		other_paralog
ENSPSIG00000000126		other_paralog
ENSPSIG00000000127		within_species_paralog
ENSPSIG00000000127		within_species_paralog
ENSPSIG00000000127		within_species_paralog
ENSPSIG00000000127		within_species_paralog
ENSPSIG00000000127		within_species_paralog
ENSPSIG00000000127		within_species_paralog
ENSPSIG00000000127		within_species_paralog
ENSPSIG00000000127		within_species_paralog
ENSPSIG00000000127		within_species_paralog
ENSPSIG00000000127		within_species_paralog
ENSPSIG00000000127		within_species_paralog
ENSPSIG00000000127		within_species_paralog
ENSPSIG00000000127		within_species_paralog
ENSPSIG00000000127		within_species_paralog
ENSPSIG00000000127		within_species_paralog
ENSPSIG00000000127		within_species_paralog
ENSPSIG00000000127		within_species_paralog
ENSPSIG00000000127		within_species_paralog
ENSPSIG00000000127		within_species_paralog
ENSPSIG00000000127		within_species_paralog
ENSPSIG00000000127		within_species_paralog
ENSPSIG00000000127		within_species_paralog
ENSPSIG00000000127		within_species_paralog
ENSPSIG00000000127		within_species_paralog
ENSPSIG00000000127		within_species_paralog
ENSPSIG00000000127		within_species_paralog
ENSPSIG00000000127		within_species_paralog
ENSPSIG00000000127		within_species_paralog
ENSPSIG00000000127		within_species_paralog
ENSPSIG00000000127		within_species_paralog
ENSPSIG00000000127		within_species_paralog
ENSPSIG00000000127		within_species_paralog
ENSPSIG00000000127		within_species_paralog
ENSPSIG00000000127		within_species_paralog
ENSPSIG00000000127		within_species_paralog
ENSPSIG00000000127		within_species_paralog
ENSPSIG00000000127		within_species_paralog
ENSPSIG00000000127		within_species_paralog
ENSPSIG00000000127		within_species_paralog
ENSPSIG00000000127		within_species_paralog
ENSPSIG00000000127		within_species_paralog
ENSPSIG00000000127		within_species_paralog
ENSPSIG00000000127		within_species_paralog
ENSPSIG00000000127		within_species_paralog
ENSPSIG00000000127		within_species_paralog
ENSPSIG00000000127		within_species_paralog
ENSPSIG00000000127		within_species_paralog
ENSPSIG00000000127		within_species_paralog
ENSPSIG00000000127		within_species_paralog
ENSPSIG00000000127		within_species_paralog
ENSPSIG00000000127		within_species_paralog
ENSPSIG00000000127		within_species_paralog
ENSPSIG00000000127		within_species_paralog
ENSPSIG00000000127		within_species_paralog
ENSPSIG00000000127		within_species_paralog
ENSPSIG00000000127		within_species_paralog
ENSPSIG00000000127		within_species_paralog
ENSPSIG00000000127		within_species_paralog
ENSPSIG00000000127		within_species_paralog
ENSPSIG00000000127		within_species_paralog
ENSPSIG00000000127		within_species_paralog
ENSPSIG00000000127		within_species_paralog
ENSPSIG00000000127		within_species_paralog
ENSPSIG00000000127		within_species_paralog
ENSPSIG00000000127		within_species_paralog
ENSPSIG00000000127		within_species_paralog
ENSPSIG00000000127		within_species_paralog
ENSPSIG00000000127		within_species_paralog
ENSPSIG00000000127		within_species_paralog
ENSPSIG00000000127		within_species_paralog
ENSPSIG00000000127		within_species_paralog
ENSPSIG00000000127		within_species_paralog
ENSPSIG00000000127		within_species_paralog
ENSPSIG00000000127		within_species_paralog
ENSPSIG00000000127		within_species_paralog
ENSPSIG00000000127		within_species_paralog
ENSPSIG00000000127		within_species_paralog
ENSPSIG00000000127		within_species_paralog
ENSPSIG00000000127		within_species_paralog
ENSPSIG00000000127		within_species_paralog
ENSPSIG00000000127		within_species_paralog
ENSPSIG00000000127		within_species_paralog
ENSPSIG00000000127		within_species_paralog
ENSPSIG00000000127		within_species_paralog
ENSPSIG00000000127		within_species_paralog
ENSPSIG00000000127		within_species_paralog
ENSPSIG00000000127		within_species_paralog
ENSPSIG00000000127		within_species_paralog
ENSPSIG00000000127		within_species_paralog
ENSPSIG00000000127		within_species_paralog
ENSPSIG00000000127		within_species_paralog
ENSPSIG00000000127		within_species_paralog
ENSPSIG00000000127		within_species_paralog
ENSPSIG00000000127		within_species_paralog
ENSPSIG00000000127		within_species_paralog
ENSPSIG00000000127		within_species_paralog
ENSPSIG00000000127		within_species_paralog
ENSPSIG00000000127		within_species_paralog
ENSPSIG00000000127		within_species_paralog
ENSPSIG00000000127		within_species_paralog
ENSPSIG00000000127		within_species_paralog
ENSPSIG00000000127		within_species_paralog
ENSPSIG00000000127		within_species_paralog
ENSPSIG00000000127		within_species_paralog
ENSPSIG00000000127		within_species_paralog
ENSPSIG00000000127		within_species_paralog
ENSPSIG00000000127		within_species_paralog
ENSPSIG00000000127		within_species_paralog
ENSPSIG00000000127		within_species_paralog
ENSPSIG00000000127		within_species_paralog
ENSPSIG00000000127		within_species_paralog
ENSPSIG00000000127		within_species_paralog
ENSPSIG00000000127		within_species_paralog
ENSPSIG00000000127		within_species_paralog
ENSPSIG00000000127		within_species_paralog
ENSPSIG00000000127		within_species_paralog
ENSPSIG00000000127		within_species_paralog
ENSPSIG00000000127		other_paralog
ENSPSIG00000000127		other_paralog
ENSPSIG00000000127		other_paralog
ENSPSIG00000000127		other_paralog
ENSPSIG00000000127		other_paralog
ENSPSIG00000000127		other_paralog
ENSPSIG00000000127		other_paralog
ENSPSIG00000000127		other_paralog
ENSPSIG00000000127		other_paralog
ENSPSIG00000000127		other_paralog
ENSPSIG00000000127		other_paralog
ENSPSIG00000000127		other_paralog
ENSPSIG00000000127		other_paralog
ENSPSIG00000000127		other_paralog
ENSPSIG00000000127		other_paralog
ENSPSIG00000000127		other_paralog
ENSPSIG00000000127		other_paralog
ENSPSIG00000000127		other_paralog
ENSPSIG00000000127		other_paralog
ENSPSIG00000000127		other_paralog
ENSPSIG00000000127		other_paralog
ENSPSIG00000000127		other_paralog
ENSPSIG00000000127		other_paralog
ENSPSIG00000000127		other_paralog
ENSPSIG00000000127		other_paralog
ENSPSIG00000000127		other_paralog
ENSPSIG00000000127		other_paralog
ENSPSIG00000000127		other_paralog
ENSPSIG00000000127		other_paralog
ENSPSIG00000000127		other_paralog
ENSPSIG00000000127		other_paralog
ENSPSIG00000000127		other_paralog
ENSPSIG00000000127		other_paralog
ENSPSIG00000000127		other_paralog
ENSPSIG00000000127		other_paralog
ENSPSIG00000000127		other_paralog
ENSPSIG00000000127		other_paralog
ENSPSIG00000000127		other_paralog
ENSPSIG00000000127		other_paralog
ENSPSIG00000000127		other_paralog
ENSPSIG00000000127		other_paralog
ENSPSIG00000000127		other_paralog
ENSPSIG00000000127		other_paralog
ENSPSIG00000000127		other_paralog
ENSPSIG00000000127		other_paralog
ENSPSIG00000000127		other_paralog
ENSPSIG00000000127		other_paralog
ENSPSIG00000000127		other_paralog
ENSPSIG00000000127		other_paralog
ENSPSIG00000000127		other_paralog
ENSPSIG00000000127		other_paralog
ENSPSIG00000000127		other_paralog
ENSPSIG00000000127		other_paralog
ENSPSIG00000000127		other_paralog
ENSPSIG00000000127		other_paralog
ENSPSIG00000000127		other_paralog
ENSPSIG00000000127		other_paralog
ENSPSIG00000000127		other_paralog
ENSPSIG00000000127		other_paralog
ENSPSIG00000000127		other_paralog
ENSPSIG00000000127		other_paralog
ENSPSIG00000000127		other_paralog
ENSPSIG00000000127		other_paralog
ENSPSIG00000000127		other_paralog
ENSPSIG00000000127		other_paralog
ENSPSIG00000000127		other_paralog
ENSPSIG00000000127		other_paralog
ENSPSIG00000000127		other_paralog
ENSPSIG00000000127		other_paralog
ENSPSIG00000000127		other_paralog
ENSPSIG00000000127		other_paralog
ENSPSIG00000000127		other_paralog
ENSPSIG00000000127		other_paralog
ENSPSIG00000000127		other_paralog
ENSPSIG00000000127		other_paralog
ENSPSIG00000000127		other_paralog
ENSPSIG00000000127		other_paralog
ENSPSIG00000000127		other_paralog
ENSPSIG00000000127		other_paralog
ENSPSIG00000000127		other_paralog
ENSPSIG00000000127		other_paralog
ENSPSIG00000000127		other_paralog
ENSPSIG00000000127		other_paralog
ENSPSIG00000000127		other_paralog
ENSPSIG00000000127		other_paralog
ENSPSIG00000000127		other_paralog
ENSPSIG00000000127		other_paralog
ENSPSIG00000000127		other_paralog
ENSPSIG00000000127		other_paralog
ENSPSIG00000000127		other_paralog
ENSPSIG00000000127		other_paralog
ENSPSIG00000000127		other_paralog
ENSPSIG00000000127		other_paralog
ENSPSIG00000000127		other_paralog
ENSPSIG00000000127		other_paralog
ENSPSIG00000000127		other_paralog
ENSPSIG00000000127		other_paralog
ENSPSIG00000000127		other_paralog
ENSPSIG00000000127		other_paralog
ENSPSIG00000000127		other_paralog
ENSPSIG00000000127		other_paralog
ENSPSIG00000000127		other_paralog
ENSPSIG00000000127		other_paralog
ENSPSIG00000000127		other_paralog
ENSPSIG00000000127		other_paralog
ENSPSIG00000000127		other_paralog
ENSPSIG00000000128	OR5AS1	other_paralog
ENSPSIG00000000128	OR5AS1	other_paralog
ENSPSIG00000000128	OR5AS1	other_paralog
ENSPSIG00000000128	OR5AS1	other_paralog
ENSPSIG00000000128	OR5AS1	other_paralog
ENSPSIG00000000128	OR5AS1	other_paralog
ENSPSIG00000000128	OR5AS1	other_paralog
ENSPSIG00000000128	OR5AS1	other_paralog
ENSPSIG00000000128	OR5AS1	other_paralog
ENSPSIG00000000128	OR5AS1	other_paralog
ENSPSIG00000000128	OR5AS1	other_paralog
ENSPSIG00000000128	OR5AS1	other_paralog
ENSPSIG00000000128	OR5AS1	other_paralog
ENSPSIG00000000128	OR5AS1	other_paralog
ENSPSIG00000000128	OR5AS1	other_paralog
ENSPSIG00000000128	OR5AS1	other_paralog
ENSPSIG00000000128	OR5AS1	other_paralog
ENSPSIG00000000128	OR5AS1	other_paralog
ENSPSIG00000000128	OR5AS1	other_paralog
ENSPSIG00000000128	OR5AS1	other_paralog
ENSPSIG00000000128	OR5AS1	other_paralog
ENSPSIG00000000128	OR5AS1	other_paralog
ENSPSIG00000000128	OR5AS1	other_paralog
ENSPSIG00000000128	OR5AS1	other_paralog
ENSPSIG00000000128	OR5AS1	other_paralog
ENSPSIG00000000128	OR5AS1	other_paralog
ENSPSIG00000000128	OR5AS1	other_paralog
ENSPSIG00000000128	OR5AS1	other_paralog
ENSPSIG00000000128	OR5AS1	other_paralog
ENSPSIG00000000128	OR5AS1	other_paralog
ENSPSIG00000000128	OR5AS1	other_paralog
ENSPSIG00000000128	OR5AS1	other_paralog
ENSPSIG00000000128	OR5AS1	other_paralog
ENSPSIG00000000128	OR5AS1	other_paralog
ENSPSIG00000000128	OR5AS1	other_paralog
ENSPSIG00000000128	OR5AS1	other_paralog
ENSPSIG00000000128	OR5AS1	other_paralog
ENSPSIG00000000128	OR5AS1	other_paralog
ENSPSIG00000000128	OR5AS1	other_paralog
ENSPSIG00000000128	OR5AS1	other_paralog
ENSPSIG00000000128	OR5AS1	other_paralog
ENSPSIG00000000128	OR5AS1	other_paralog
ENSPSIG00000000128	OR5AS1	other_paralog
ENSPSIG00000000128	OR5AS1	other_paralog
ENSPSIG00000000128	OR5AS1	other_paralog
ENSPSIG00000000128	OR5AS1	other_paralog
ENSPSIG00000000128	OR5AS1	other_paralog
ENSPSIG00000000128	OR5AS1	other_paralog
ENSPSIG00000000128	OR5AS1	other_paralog
ENSPSIG00000000128	OR5AS1	other_paralog
ENSPSIG00000000128	OR5AS1	other_paralog
ENSPSIG00000000128	OR5AS1	other_paralog
ENSPSIG00000000128	OR5AS1	other_paralog
ENSPSIG00000000128	OR5AS1	other_paralog
ENSPSIG00000000128	OR5AS1	other_paralog
ENSPSIG00000000128	OR5AS1	other_paralog
ENSPSIG00000000128	OR5AS1	other_paralog
ENSPSIG00000000128	OR5AS1	other_paralog
ENSPSIG00000000128	OR5AS1	other_paralog
ENSPSIG00000000128	OR5AS1	other_paralog
ENSPSIG00000000128	OR5AS1	other_paralog
ENSPSIG00000000128	OR5AS1	other_paralog
ENSPSIG00000000128	OR5AS1	other_paralog
ENSPSIG00000000128	OR5AS1	other_paralog
ENSPSIG00000000128	OR5AS1	other_paralog
ENSPSIG00000000128	OR5AS1	other_paralog
ENSPSIG00000000128	OR5AS1	other_paralog
ENSPSIG00000000128	OR5AS1	other_paralog
ENSPSIG00000000128	OR5AS1	other_paralog
ENSPSIG00000000128	OR5AS1	other_paralog
ENSPSIG00000000128	OR5AS1	other_paralog
ENSPSIG00000000128	OR5AS1	other_paralog
ENSPSIG00000000128	OR5AS1	other_paralog
ENSPSIG00000000128	OR5AS1	other_paralog
ENSPSIG00000000128	OR5AS1	other_paralog
ENSPSIG00000000128	OR5AS1	other_paralog
ENSPSIG00000000128	OR5AS1	other_paralog
ENSPSIG00000000128	OR5AS1	other_paralog
ENSPSIG00000000128	OR5AS1	other_paralog
ENSPSIG00000000128	OR5AS1	other_paralog
ENSPSIG00000000128	OR5AS1	other_paralog
ENSPSIG00000000128	OR5AS1	other_paralog
ENSPSIG00000000128	OR5AS1	other_paralog
ENSPSIG00000000128	OR5AS1	other_paralog
ENSPSIG00000000128	OR5AS1	other_paralog
ENSPSIG00000000128	OR5AS1	other_paralog
ENSPSIG00000000128	OR5AS1	other_paralog
ENSPSIG00000000128	OR5AS1	other_paralog
ENSPSIG00000000128	OR5AS1	other_paralog
ENSPSIG00000000128	OR5AS1	other_paralog
ENSPSIG00000000128	OR5AS1	other_paralog
ENSPSIG00000000128	OR5AS1	other_paralog
ENSPSIG00000000128	OR5AS1	other_paralog
ENSPSIG00000000128	OR5AS1	other_paralog
ENSPSIG00000000128	OR5AS1	other_paralog
ENSPSIG00000000128	OR5AS1	other_paralog
ENSPSIG00000000128	OR5AS1	other_paralog
ENSPSIG00000000128	OR5AS1	other_paralog
ENSPSIG00000000128	OR5AS1	other_paralog
ENSPSIG00000000128	OR5AS1	other_paralog
ENSPSIG00000000128	OR5AS1	other_paralog
ENSPSIG00000000128	OR5AS1	other_paralog
ENSPSIG00000000128	OR5AS1	other_paralog
ENSPSIG00000000128	OR5AS1	other_paralog
ENSPSIG00000000128	OR5AS1	other_paralog
ENSPSIG00000000128	OR5AS1	other_paralog
ENSPSIG00000000128	OR5AS1	other_paralog
ENSPSIG00000000128	OR5AS1	other_paralog
ENSPSIG00000000128	OR5AS1	other_paralog
ENSPSIG00000000128	OR5AS1	other_paralog
ENSPSIG00000000128	OR5AS1	other_paralog
ENSPSIG00000000128	OR5AS1	other_paralog
ENSPSIG00000000128	OR5AS1	other_paralog
ENSPSIG00000000128	OR5AS1	other_paralog
ENSPSIG00000000128	OR5AS1	other_paralog
ENSPSIG00000000128	OR5AS1	other_paralog
ENSPSIG00000000128	OR5AS1	other_paralog
ENSPSIG00000000128	OR5AS1	other_paralog
ENSPSIG00000000128	OR5AS1	other_paralog
ENSPSIG00000000128	OR5AS1	other_paralog
ENSPSIG00000000128	OR5AS1	other_paralog
ENSPSIG00000000128	OR5AS1	other_paralog
ENSPSIG00000000128	OR5AS1	other_paralog
ENSPSIG00000000128	OR5AS1	other_paralog
ENSPSIG00000000128	OR5AS1	other_paralog
ENSPSIG00000000128	OR5AS1	other_paralog
ENSPSIG00000000128	OR5AS1	other_paralog
ENSPSIG00000000128	OR5AS1	other_paralog
ENSPSIG00000000128	OR5AS1	other_paralog
ENSPSIG00000000128	OR5AS1	other_paralog
ENSPSIG00000000128	OR5AS1	other_paralog
ENSPSIG00000000128	OR5AS1	other_paralog
ENSPSIG00000000128	OR5AS1	other_paralog
ENSPSIG00000000128	OR5AS1	other_paralog
ENSPSIG00000000128	OR5AS1	other_paralog
ENSPSIG00000000128	OR5AS1	other_paralog
ENSPSIG00000000128	OR5AS1	other_paralog
ENSPSIG00000000128	OR5AS1	other_paralog
ENSPSIG00000000128	OR5AS1	other_paralog
ENSPSIG00000000128	OR5AS1	other_paralog
ENSPSIG00000000128	OR5AS1	other_paralog
ENSPSIG00000000128	OR5AS1	within_species_paralog
ENSPSIG00000000128	OR5AS1	within_species_paralog
ENSPSIG00000000128	OR5AS1	within_species_paralog
ENSPSIG00000000128	OR5AS1	within_species_paralog
ENSPSIG00000000128	OR5AS1	within_species_paralog
ENSPSIG00000000128	OR5AS1	within_species_paralog
ENSPSIG00000000128	OR5AS1	within_species_paralog
ENSPSIG00000000128	OR5AS1	within_species_paralog
ENSPSIG00000000128	OR5AS1	within_species_paralog
ENSPSIG00000000128	OR5AS1	within_species_paralog
ENSPSIG00000000128	OR5AS1	within_species_paralog
ENSPSIG00000000128	OR5AS1	within_species_paralog
ENSPSIG00000000128	OR5AS1	within_species_paralog
ENSPSIG00000000128	OR5AS1	within_species_paralog
ENSPSIG00000000128	OR5AS1	within_species_paralog
ENSPSIG00000000128	OR5AS1	within_species_paralog
ENSPSIG00000000128	OR5AS1	within_species_paralog
ENSPSIG00000000128	OR5AS1	within_species_paralog
ENSPSIG00000000128	OR5AS1	within_species_paralog
ENSPSIG00000000128	OR5AS1	within_species_paralog
ENSPSIG00000000128	OR5AS1	within_species_paralog
ENSPSIG00000000128	OR5AS1	within_species_paralog
ENSPSIG00000000128	OR5AS1	within_species_paralog
ENSPSIG00000000128	OR5AS1	within_species_paralog
ENSPSIG00000000129		other_paralog
ENSPSIG00000000129		other_paralog
ENSPSIG00000000129		other_paralog
ENSPSIG00000000129		other_paralog
ENSPSIG00000000129		other_paralog
ENSPSIG00000000129		other_paralog
ENSPSIG00000000129		other_paralog
ENSPSIG00000000129		other_paralog
ENSPSIG00000000129		other_paralog
ENSPSIG00000000129		other_paralog
ENSPSIG00000000129		other_paralog
ENSPSIG00000000129		other_paralog
ENSPSIG00000000129		other_paralog
ENSPSIG00000000129		other_paralog
ENSPSIG00000000129		other_paralog
ENSPSIG00000000129		other_paralog
ENSPSIG00000000129		other_paralog
ENSPSIG00000000129		other_paralog
ENSPSIG00000000129		other_paralog
ENSPSIG00000000129		other_paralog
ENSPSIG00000000129		other_paralog
ENSPSIG00000000129		other_paralog
ENSPSIG00000000129		other_paralog
ENSPSIG00000000129		other_paralog
ENSPSIG00000000129		other_paralog
ENSPSIG00000000129		other_paralog
ENSPSIG00000000129		other_paralog
ENSPSIG00000000129		other_paralog
ENSPSIG00000000129		other_paralog
ENSPSIG00000000129		other_paralog
ENSPSIG00000000129		other_paralog
ENSPSIG00000000129		other_paralog
ENSPSIG00000000129		other_paralog
ENSPSIG00000000129		other_paralog
ENSPSIG00000000129		other_paralog
ENSPSIG00000000129		other_paralog
ENSPSIG00000000129		other_paralog
ENSPSIG00000000129		other_paralog
ENSPSIG00000000129		other_paralog
ENSPSIG00000000129		other_paralog
ENSPSIG00000000129		other_paralog
ENSPSIG00000000129		other_paralog
ENSPSIG00000000129		other_paralog
ENSPSIG00000000129		other_paralog
ENSPSIG00000000129		other_paralog
ENSPSIG00000000129		other_paralog
ENSPSIG00000000129		other_paralog
ENSPSIG00000000129		other_paralog
ENSPSIG00000000129		other_paralog
ENSPSIG00000000129		other_paralog
ENSPSIG00000000129		other_paralog
ENSPSIG00000000129		other_paralog
ENSPSIG00000000129		other_paralog
ENSPSIG00000000129		other_paralog
ENSPSIG00000000129		other_paralog
ENSPSIG00000000129		other_paralog
ENSPSIG00000000129		other_paralog
ENSPSIG00000000129		other_paralog
ENSPSIG00000000129		other_paralog
ENSPSIG00000000129		other_paralog
ENSPSIG00000000129		other_paralog
ENSPSIG00000000129		other_paralog
ENSPSIG00000000129		other_paralog
ENSPSIG00000000129		other_paralog
ENSPSIG00000000129		other_paralog
ENSPSIG00000000129		other_paralog
ENSPSIG00000000129		other_paralog
ENSPSIG00000000129		other_paralog
ENSPSIG00000000129		other_paralog
ENSPSIG00000000129		other_paralog
ENSPSIG00000000129		other_paralog
ENSPSIG00000000129		other_paralog
ENSPSIG00000000129		other_paralog
ENSPSIG00000000129		other_paralog
ENSPSIG00000000129		other_paralog
ENSPSIG00000000129		other_paralog
ENSPSIG00000000129		other_paralog
ENSPSIG00000000129		other_paralog
ENSPSIG00000000129		other_paralog
ENSPSIG00000000129		other_paralog
ENSPSIG00000000129		other_paralog
ENSPSIG00000000129		other_paralog
ENSPSIG00000000129		other_paralog
ENSPSIG00000000129		other_paralog
ENSPSIG00000000129		other_paralog
ENSPSIG00000000129		other_paralog
ENSPSIG00000000129		other_paralog
ENSPSIG00000000129		other_paralog
ENSPSIG00000000129		other_paralog
ENSPSIG00000000129		other_paralog
ENSPSIG00000000129		other_paralog
ENSPSIG00000000129		other_paralog
ENSPSIG00000000129		other_paralog
ENSPSIG00000000129		other_paralog
ENSPSIG00000000129		other_paralog
ENSPSIG00000000129		other_paralog
ENSPSIG00000000129		other_paralog
ENSPSIG00000000129		other_paralog
ENSPSIG00000000129		other_paralog
ENSPSIG00000000129		other_paralog
ENSPSIG00000000129		other_paralog
ENSPSIG00000000129		other_paralog
ENSPSIG00000000129		other_paralog
ENSPSIG00000000129		other_paralog
ENSPSIG00000000129		other_paralog
ENSPSIG00000000129		other_paralog
ENSPSIG00000000129		other_paralog
ENSPSIG00000000129		other_paralog
ENSPSIG00000000129		other_paralog
ENSPSIG00000000129		other_paralog
ENSPSIG00000000129		other_paralog
ENSPSIG00000000129		other_paralog
ENSPSIG00000000129		other_paralog
ENSPSIG00000000129		other_paralog
ENSPSIG00000000129		other_paralog
ENSPSIG00000000129		within_species_paralog
ENSPSIG00000000129		within_species_paralog
ENSPSIG00000000129		within_species_paralog
ENSPSIG00000000129		within_species_paralog
ENSPSIG00000000129		within_species_paralog
ENSPSIG00000000129		within_species_paralog
ENSPSIG00000000129		within_species_paralog
ENSPSIG00000000129		within_species_paralog
ENSPSIG00000000129		within_species_paralog
ENSPSIG00000000129		within_species_paralog
ENSPSIG00000000129		within_species_paralog
ENSPSIG00000000129		within_species_paralog
ENSPSIG00000000129		within_species_paralog
ENSPSIG00000000129		within_species_paralog
ENSPSIG00000000129		within_species_paralog
ENSPSIG00000000129		within_species_paralog
ENSPSIG00000000129		within_species_paralog
ENSPSIG00000000129		within_species_paralog
ENSPSIG00000000129		within_species_paralog
ENSPSIG00000000129		within_species_paralog
ENSPSIG00000000129		within_species_paralog
ENSPSIG00000000129		within_species_paralog
ENSPSIG00000000129		within_species_paralog
ENSPSIG00000000129		within_species_paralog
ENSPSIG00000000129		within_species_paralog
ENSPSIG00000000129		within_species_paralog
ENSPSIG00000000129		within_species_paralog
ENSPSIG00000000129		within_species_paralog
ENSPSIG00000000129		within_species_paralog
ENSPSIG00000000129		within_species_paralog
ENSPSIG00000000129		within_species_paralog
ENSPSIG00000000129		within_species_paralog
ENSPSIG00000000129		within_species_paralog
ENSPSIG00000000129		within_species_paralog
ENSPSIG00000000129		within_species_paralog
ENSPSIG00000000129		within_species_paralog
ENSPSIG00000000129		within_species_paralog
ENSPSIG00000000129		within_species_paralog
ENSPSIG00000000129		within_species_paralog
ENSPSIG00000000129		within_species_paralog
ENSPSIG00000000129		within_species_paralog
ENSPSIG00000000129		within_species_paralog
ENSPSIG00000000129		within_species_paralog
ENSPSIG00000000129		within_species_paralog
ENSPSIG00000000129		within_species_paralog
ENSPSIG00000000129		within_species_paralog
ENSPSIG00000000129		within_species_paralog
ENSPSIG00000000129		within_species_paralog
ENSPSIG00000000129		within_species_paralog
ENSPSIG00000000129		within_species_paralog
ENSPSIG00000000130		other_paralog
ENSPSIG00000000130		other_paralog
ENSPSIG00000000130		within_species_paralog
ENSPSIG00000000130		within_species_paralog
ENSPSIG00000000130		within_species_paralog
ENSPSIG00000000130		within_species_paralog
ENSPSIG00000000130		within_species_paralog
ENSPSIG00000000130		within_species_paralog
ENSPSIG00000000130		within_species_paralog
ENSPSIG00000000130		within_species_paralog
ENSPSIG00000000130		within_species_paralog
ENSPSIG00000000130		within_species_paralog
ENSPSIG00000000130		within_species_paralog
ENSPSIG00000000131		within_species_paralog
ENSPSIG00000000131		within_species_paralog
ENSPSIG00000000131		within_species_paralog
ENSPSIG00000000131		within_species_paralog
ENSPSIG00000000131		within_species_paralog
ENSPSIG00000000131		within_species_paralog
ENSPSIG00000000131		within_species_paralog
ENSPSIG00000000131		within_species_paralog
ENSPSIG00000000131		within_species_paralog
ENSPSIG00000000131		within_species_paralog
ENSPSIG00000000131		within_species_paralog
ENSPSIG00000000131		within_species_paralog
ENSPSIG00000000131		within_species_paralog
ENSPSIG00000000131		within_species_paralog
ENSPSIG00000000131		within_species_paralog
ENSPSIG00000000131		within_species_paralog
ENSPSIG00000000131		within_species_paralog
ENSPSIG00000000131		within_species_paralog
ENSPSIG00000000131		within_species_paralog
ENSPSIG00000000131		within_species_paralog
ENSPSIG00000000131		within_species_paralog
ENSPSIG00000000131		within_species_paralog
ENSPSIG00000000131		within_species_paralog
ENSPSIG00000000131		within_species_paralog
ENSPSIG00000000131		within_species_paralog
ENSPSIG00000000131		within_species_paralog
ENSPSIG00000000131		within_species_paralog
ENSPSIG00000000131		within_species_paralog
ENSPSIG00000000131		within_species_paralog
ENSPSIG00000000131		within_species_paralog
ENSPSIG00000000131		within_species_paralog
ENSPSIG00000000131		within_species_paralog
ENSPSIG00000000131		within_species_paralog
ENSPSIG00000000132		other_paralog
ENSPSIG00000000132		other_paralog
ENSPSIG00000000132		other_paralog
ENSPSIG00000000132		other_paralog
ENSPSIG00000000132		other_paralog
ENSPSIG00000000132		other_paralog
ENSPSIG00000000132		other_paralog
ENSPSIG00000000132		other_paralog
ENSPSIG00000000132		other_paralog
ENSPSIG00000000132		other_paralog
ENSPSIG00000000132		other_paralog
ENSPSIG00000000132		other_paralog
ENSPSIG00000000132		other_paralog
ENSPSIG00000000132		other_paralog
ENSPSIG00000000132		other_paralog
ENSPSIG00000000132		other_paralog
ENSPSIG00000000132		other_paralog
ENSPSIG00000000132		other_paralog
ENSPSIG00000000132		other_paralog
ENSPSIG00000000132		other_paralog
ENSPSIG00000000132		other_paralog
ENSPSIG00000000132		other_paralog
ENSPSIG00000000132		other_paralog
ENSPSIG00000000132		other_paralog
ENSPSIG00000000132		other_paralog
ENSPSIG00000000132		other_paralog
ENSPSIG00000000132		other_paralog
ENSPSIG00000000132		other_paralog
ENSPSIG00000000132		other_paralog
ENSPSIG00000000132		other_paralog
ENSPSIG00000000132		other_paralog
ENSPSIG00000000132		other_paralog
ENSPSIG00000000132		other_paralog
ENSPSIG00000000132		other_paralog
ENSPSIG00000000132		other_paralog
ENSPSIG00000000132		other_paralog
ENSPSIG00000000132		other_paralog
ENSPSIG00000000132		other_paralog
ENSPSIG00000000132		other_paralog
ENSPSIG00000000132		other_paralog
ENSPSIG00000000132		other_paralog
ENSPSIG00000000132		other_paralog
ENSPSIG00000000132		other_paralog
ENSPSIG00000000132		other_paralog
ENSPSIG00000000132		other_paralog
ENSPSIG00000000132		other_paralog
ENSPSIG00000000132		other_paralog
ENSPSIG00000000132		other_paralog
ENSPSIG00000000132		other_paralog
ENSPSIG00000000132		other_paralog
ENSPSIG00000000132		other_paralog
ENSPSIG00000000132		other_paralog
ENSPSIG00000000132		other_paralog
ENSPSIG00000000132		other_paralog
ENSPSIG00000000132		other_paralog
ENSPSIG00000000132		other_paralog
ENSPSIG00000000132		other_paralog
ENSPSIG00000000132		other_paralog
ENSPSIG00000000132		other_paralog
ENSPSIG00000000132		other_paralog
ENSPSIG00000000132		other_paralog
ENSPSIG00000000132		other_paralog
ENSPSIG00000000132		other_paralog
ENSPSIG00000000132		other_paralog
ENSPSIG00000000132		other_paralog
ENSPSIG00000000132		other_paralog
ENSPSIG00000000132		other_paralog
ENSPSIG00000000132		other_paralog
ENSPSIG00000000132		other_paralog
ENSPSIG00000000132		other_paralog
ENSPSIG00000000132		other_paralog
ENSPSIG00000000132		other_paralog
ENSPSIG00000000132		other_paralog
ENSPSIG00000000132		other_paralog
ENSPSIG00000000132		other_paralog
ENSPSIG00000000132		other_paralog
ENSPSIG00000000132		other_paralog
ENSPSIG00000000132		other_paralog
ENSPSIG00000000132		other_paralog
ENSPSIG00000000132		other_paralog
ENSPSIG00000000132		other_paralog
ENSPSIG00000000132		other_paralog
ENSPSIG00000000132		other_paralog
ENSPSIG00000000132		other_paralog
ENSPSIG00000000132		other_paralog
ENSPSIG00000000132		other_paralog
ENSPSIG00000000132		other_paralog
ENSPSIG00000000132		other_paralog
ENSPSIG00000000132		other_paralog
ENSPSIG00000000132		other_paralog
ENSPSIG00000000132		other_paralog
ENSPSIG00000000132		other_paralog
ENSPSIG00000000132		other_paralog
ENSPSIG00000000132		other_paralog
ENSPSIG00000000132		other_paralog
ENSPSIG00000000132		other_paralog
ENSPSIG00000000132		other_paralog
ENSPSIG00000000132		other_paralog
ENSPSIG00000000132		other_paralog
ENSPSIG00000000132		other_paralog
ENSPSIG00000000132		other_paralog
ENSPSIG00000000132		other_paralog
ENSPSIG00000000132		other_paralog
ENSPSIG00000000132		other_paralog
ENSPSIG00000000132		other_paralog
ENSPSIG00000000132		other_paralog
ENSPSIG00000000132		other_paralog
ENSPSIG00000000132		other_paralog
ENSPSIG00000000132		other_paralog
ENSPSIG00000000132		other_paralog
ENSPSIG00000000132		other_paralog
ENSPSIG00000000132		other_paralog
ENSPSIG00000000132		other_paralog
ENSPSIG00000000132		other_paralog
ENSPSIG00000000132		other_paralog
ENSPSIG00000000132		within_species_paralog
ENSPSIG00000000132		within_species_paralog
ENSPSIG00000000132		within_species_paralog
ENSPSIG00000000132		within_species_paralog
ENSPSIG00000000132		within_species_paralog
ENSPSIG00000000132		within_species_paralog
ENSPSIG00000000132		within_species_paralog
ENSPSIG00000000132		within_species_paralog
ENSPSIG00000000132		within_species_paralog
ENSPSIG00000000132		within_species_paralog
ENSPSIG00000000132		within_species_paralog
ENSPSIG00000000132		within_species_paralog
ENSPSIG00000000132		within_species_paralog
ENSPSIG00000000132		within_species_paralog
ENSPSIG00000000132		within_species_paralog
ENSPSIG00000000132		within_species_paralog
ENSPSIG00000000132		within_species_paralog
ENSPSIG00000000132		within_species_paralog
ENSPSIG00000000132		within_species_paralog
ENSPSIG00000000132		within_species_paralog
ENSPSIG00000000132		within_species_paralog
ENSPSIG00000000132		within_species_paralog
ENSPSIG00000000132		within_species_paralog
ENSPSIG00000000132		within_species_paralog
ENSPSIG00000000132		within_species_paralog
ENSPSIG00000000132		within_species_paralog
ENSPSIG00000000132		within_species_paralog
ENSPSIG00000000132		within_species_paralog
ENSPSIG00000000132		within_species_paralog
ENSPSIG00000000132		within_species_paralog
ENSPSIG00000000132		within_species_paralog
ENSPSIG00000000132		within_species_paralog
ENSPSIG00000000132		within_species_paralog
ENSPSIG00000000132		within_species_paralog
ENSPSIG00000000132		within_species_paralog
ENSPSIG00000000132		within_species_paralog
ENSPSIG00000000132		within_species_paralog
ENSPSIG00000000132		within_species_paralog
ENSPSIG00000000132		within_species_paralog
ENSPSIG00000000132		within_species_paralog
ENSPSIG00000000132		within_species_paralog
ENSPSIG00000000132		within_species_paralog
ENSPSIG00000000132		within_species_paralog
ENSPSIG00000000132		within_species_paralog
ENSPSIG00000000132		within_species_paralog
ENSPSIG00000000132		within_species_paralog
ENSPSIG00000000132		within_species_paralog
ENSPSIG00000000132		within_species_paralog
ENSPSIG00000000132		within_species_paralog
ENSPSIG00000000132		within_species_paralog
ENSPSIG00000000133	OXGR1	other_paralog
ENSPSIG00000000133	OXGR1	other_paralog
ENSPSIG00000000133	OXGR1	other_paralog
ENSPSIG00000000133	OXGR1	other_paralog
ENSPSIG00000000133	OXGR1	other_paralog
ENSPSIG00000000133	OXGR1	other_paralog
ENSPSIG00000000133	OXGR1	other_paralog
ENSPSIG00000000133	OXGR1	other_paralog
ENSPSIG00000000133	OXGR1	within_species_paralog
ENSPSIG00000000133	OXGR1	within_species_paralog
ENSPSIG00000000133	OXGR1	within_species_paralog
ENSPSIG00000000133	OXGR1	within_species_paralog
ENSPSIG00000000133	OXGR1	within_species_paralog
ENSPSIG00000000133	OXGR1	within_species_paralog
ENSPSIG00000000134		other_paralog
ENSPSIG00000000134		other_paralog
ENSPSIG00000000134		other_paralog
ENSPSIG00000000134		other_paralog
ENSPSIG00000000134		other_paralog
ENSPSIG00000000134		other_paralog
ENSPSIG00000000134		other_paralog
ENSPSIG00000000134		other_paralog
ENSPSIG00000000134		other_paralog
ENSPSIG00000000134		other_paralog
ENSPSIG00000000134		other_paralog
ENSPSIG00000000134		other_paralog
ENSPSIG00000000134		other_paralog
ENSPSIG00000000134		other_paralog
ENSPSIG00000000134		other_paralog
ENSPSIG00000000134		other_paralog
ENSPSIG00000000134		other_paralog
ENSPSIG00000000134		other_paralog
ENSPSIG00000000134		other_paralog
ENSPSIG00000000134		other_paralog
ENSPSIG00000000134		other_paralog
ENSPSIG00000000134		other_paralog
ENSPSIG00000000134		other_paralog
ENSPSIG00000000134		other_paralog
ENSPSIG00000000134		other_paralog
ENSPSIG00000000134		other_paralog
ENSPSIG00000000134		other_paralog
ENSPSIG00000000134		other_paralog
ENSPSIG00000000134		other_paralog
ENSPSIG00000000134		other_paralog
ENSPSIG00000000134		other_paralog
ENSPSIG00000000134		other_paralog
ENSPSIG00000000134		other_paralog
ENSPSIG00000000134		other_paralog
ENSPSIG00000000134		other_paralog
ENSPSIG00000000134		other_paralog
ENSPSIG00000000134		other_paralog
ENSPSIG00000000134		other_paralog
ENSPSIG00000000134		other_paralog
ENSPSIG00000000134		other_paralog
ENSPSIG00000000134		other_paralog
ENSPSIG00000000134		other_paralog
ENSPSIG00000000134		other_paralog
ENSPSIG00000000134		other_paralog
ENSPSIG00000000134		other_paralog
ENSPSIG00000000134		other_paralog
ENSPSIG00000000134		other_paralog
ENSPSIG00000000134		other_paralog
ENSPSIG00000000134		other_paralog
ENSPSIG00000000134		other_paralog
ENSPSIG00000000134		other_paralog
ENSPSIG00000000134		other_paralog
ENSPSIG00000000134		other_paralog
ENSPSIG00000000134		other_paralog
ENSPSIG00000000134		other_paralog
ENSPSIG00000000134		other_paralog
ENSPSIG00000000134		other_paralog
ENSPSIG00000000134		other_paralog
ENSPSIG00000000134		other_paralog
ENSPSIG00000000134		other_paralog
ENSPSIG00000000134		other_paralog
ENSPSIG00000000134		other_paralog
ENSPSIG00000000134		other_paralog
ENSPSIG00000000134		other_paralog
ENSPSIG00000000134		other_paralog
ENSPSIG00000000134		other_paralog
ENSPSIG00000000134		other_paralog
ENSPSIG00000000134		other_paralog
ENSPSIG00000000134		other_paralog
ENSPSIG00000000134		other_paralog
ENSPSIG00000000134		other_paralog
ENSPSIG00000000134		other_paralog
ENSPSIG00000000134		other_paralog
ENSPSIG00000000134		other_paralog
ENSPSIG00000000134		other_paralog
ENSPSIG00000000134		other_paralog
ENSPSIG00000000134		other_paralog
ENSPSIG00000000134		other_paralog
ENSPSIG00000000134		other_paralog
ENSPSIG00000000134		other_paralog
ENSPSIG00000000134		other_paralog
ENSPSIG00000000134		other_paralog
ENSPSIG00000000134		other_paralog
ENSPSIG00000000134		other_paralog
ENSPSIG00000000134		other_paralog
ENSPSIG00000000134		other_paralog
ENSPSIG00000000134		other_paralog
ENSPSIG00000000134		other_paralog
ENSPSIG00000000134		other_paralog
ENSPSIG00000000134		other_paralog
ENSPSIG00000000134		other_paralog
ENSPSIG00000000134		other_paralog
ENSPSIG00000000134		other_paralog
ENSPSIG00000000134		other_paralog
ENSPSIG00000000134		other_paralog
ENSPSIG00000000134		other_paralog
ENSPSIG00000000134		other_paralog
ENSPSIG00000000134		within_species_paralog
ENSPSIG00000000134		within_species_paralog
ENSPSIG00000000134		within_species_paralog
ENSPSIG00000000134		within_species_paralog
ENSPSIG00000000134		within_species_paralog
ENSPSIG00000000134		within_species_paralog
ENSPSIG00000000134		within_species_paralog
ENSPSIG00000000134		within_species_paralog
ENSPSIG00000000134		within_species_paralog
ENSPSIG00000000134		within_species_paralog
ENSPSIG00000000134		within_species_paralog
ENSPSIG00000000134		within_species_paralog
ENSPSIG00000000134		within_species_paralog
ENSPSIG00000000134		within_species_paralog
ENSPSIG00000000134		within_species_paralog
ENSPSIG00000000134		within_species_paralog
ENSPSIG00000000134		within_species_paralog
ENSPSIG00000000134		within_species_paralog
ENSPSIG00000000134		within_species_paralog
ENSPSIG00000000134		within_species_paralog
ENSPSIG00000000134		within_species_paralog
ENSPSIG00000000134		within_species_paralog
ENSPSIG00000000134		within_species_paralog
ENSPSIG00000000134		within_species_paralog
ENSPSIG00000000134		within_species_paralog
ENSPSIG00000000134		within_species_paralog
ENSPSIG00000000134		within_species_paralog
ENSPSIG00000000134		within_species_paralog
ENSPSIG00000000134		within_species_paralog
ENSPSIG00000000134		within_species_paralog
ENSPSIG00000000134		within_species_paralog
ENSPSIG00000000134		within_species_paralog
ENSPSIG00000000134		within_species_paralog
ENSPSIG00000000134		within_species_paralog
ENSPSIG00000000134		within_species_paralog
ENSPSIG00000000134		within_species_paralog
ENSPSIG00000000134		within_species_paralog
ENSPSIG00000000134		within_species_paralog
ENSPSIG00000000134		within_species_paralog
ENSPSIG00000000134		within_species_paralog
ENSPSIG00000000134		within_species_paralog
ENSPSIG00000000134		within_species_paralog
ENSPSIG00000000134		within_species_paralog
ENSPSIG00000000134		within_species_paralog
ENSPSIG00000000134		within_species_paralog
ENSPSIG00000000134		within_species_paralog
ENSPSIG00000000134		within_species_paralog
ENSPSIG00000000134		within_species_paralog
ENSPSIG00000000134		within_species_paralog
ENSPSIG00000000134		within_species_paralog
ENSPSIG00000000134		within_species_paralog
ENSPSIG00000000134		within_species_paralog
ENSPSIG00000000134		within_species_paralog
ENSPSIG00000000134		within_species_paralog
ENSPSIG00000000134		within_species_paralog
ENSPSIG00000000134		within_species_paralog
ENSPSIG00000000134		within_species_paralog
ENSPSIG00000000134		within_species_paralog
ENSPSIG00000000134		within_species_paralog
ENSPSIG00000000134		within_species_paralog
ENSPSIG00000000134		within_species_paralog
ENSPSIG00000000134		within_species_paralog
ENSPSIG00000000134		within_species_paralog
ENSPSIG00000000134		within_species_paralog
ENSPSIG00000000134		within_species_paralog
ENSPSIG00000000134		within_species_paralog
ENSPSIG00000000134		within_species_paralog
ENSPSIG00000000134		within_species_paralog
ENSPSIG00000000135		other_paralog
ENSPSIG00000000135		other_paralog
ENSPSIG00000000135		other_paralog
ENSPSIG00000000135		other_paralog
ENSPSIG00000000135		other_paralog
ENSPSIG00000000135		other_paralog
ENSPSIG00000000135		other_paralog
ENSPSIG00000000135		other_paralog
ENSPSIG00000000135		other_paralog
ENSPSIG00000000135		other_paralog
ENSPSIG00000000135		other_paralog
ENSPSIG00000000135		other_paralog
ENSPSIG00000000135		other_paralog
ENSPSIG00000000135		other_paralog
ENSPSIG00000000135		other_paralog
ENSPSIG00000000135		other_paralog
ENSPSIG00000000135		other_paralog
ENSPSIG00000000135		other_paralog
ENSPSIG00000000135		other_paralog
ENSPSIG00000000135		other_paralog
ENSPSIG00000000135		other_paralog
ENSPSIG00000000135		other_paralog
ENSPSIG00000000135		other_paralog
ENSPSIG00000000135		other_paralog
ENSPSIG00000000135		other_paralog
ENSPSIG00000000135		other_paralog
ENSPSIG00000000135		other_paralog
ENSPSIG00000000135		other_paralog
ENSPSIG00000000135		other_paralog
ENSPSIG00000000135		other_paralog
ENSPSIG00000000135		other_paralog
ENSPSIG00000000135		other_paralog
ENSPSIG00000000135		other_paralog
ENSPSIG00000000135		other_paralog
ENSPSIG00000000135		other_paralog
ENSPSIG00000000135		other_paralog
ENSPSIG00000000135		other_paralog
ENSPSIG00000000135		other_paralog
ENSPSIG00000000135		other_paralog
ENSPSIG00000000135		other_paralog
ENSPSIG00000000135		other_paralog
ENSPSIG00000000135		other_paralog
ENSPSIG00000000135		other_paralog
ENSPSIG00000000135		other_paralog
ENSPSIG00000000135		other_paralog
ENSPSIG00000000135		other_paralog
ENSPSIG00000000135		other_paralog
ENSPSIG00000000135		other_paralog
ENSPSIG00000000135		other_paralog
ENSPSIG00000000135		other_paralog
ENSPSIG00000000135		other_paralog
ENSPSIG00000000135		other_paralog
ENSPSIG00000000135		other_paralog
ENSPSIG00000000135		other_paralog
ENSPSIG00000000135		other_paralog
ENSPSIG00000000135		other_paralog
ENSPSIG00000000135		other_paralog
ENSPSIG00000000135		other_paralog
ENSPSIG00000000135		other_paralog
ENSPSIG00000000135		other_paralog
ENSPSIG00000000135		other_paralog
ENSPSIG00000000135		other_paralog
ENSPSIG00000000135		other_paralog
ENSPSIG00000000135		other_paralog
ENSPSIG00000000135		other_paralog
ENSPSIG00000000135		within_species_paralog
ENSPSIG00000000135		within_species_paralog
ENSPSIG00000000135		within_species_paralog
ENSPSIG00000000135		within_species_paralog
ENSPSIG00000000135		within_species_paralog
ENSPSIG00000000135		within_species_paralog
ENSPSIG00000000135		within_species_paralog
ENSPSIG00000000135		within_species_paralog
ENSPSIG00000000135		within_species_paralog
ENSPSIG00000000135		within_species_paralog
ENSPSIG00000000135		within_species_paralog
ENSPSIG00000000135		within_species_paralog
ENSPSIG00000000135		within_species_paralog
ENSPSIG00000000135		within_species_paralog
ENSPSIG00000000135		within_species_paralog
ENSPSIG00000000135		within_species_paralog
ENSPSIG00000000135		within_species_paralog
ENSPSIG00000000135		within_species_paralog
ENSPSIG00000000135		within_species_paralog
ENSPSIG00000000135		within_species_paralog
ENSPSIG00000000135		within_species_paralog
ENSPSIG00000000135		within_species_paralog
ENSPSIG00000000135		within_species_paralog
ENSPSIG00000000135		within_species_paralog
ENSPSIG00000000135		within_species_paralog
ENSPSIG00000000135		within_species_paralog
ENSPSIG00000000135		within_species_paralog
ENSPSIG00000000135		within_species_paralog
ENSPSIG00000000135		within_species_paralog
ENSPSIG00000000135		within_species_paralog
ENSPSIG00000000135		within_species_paralog
ENSPSIG00000000135		within_species_paralog
ENSPSIG00000000135		within_species_paralog
ENSPSIG00000000135		within_species_paralog
ENSPSIG00000000135		within_species_paralog
ENSPSIG00000000135		within_species_paralog
ENSPSIG00000000135		within_species_paralog
ENSPSIG00000000135		within_species_paralog
ENSPSIG00000000135		within_species_paralog
ENSPSIG00000000135		within_species_paralog
ENSPSIG00000000135		within_species_paralog
ENSPSIG00000000135		within_species_paralog
ENSPSIG00000000135		within_species_paralog
ENSPSIG00000000135		within_species_paralog
ENSPSIG00000000135		within_species_paralog
ENSPSIG00000000135		within_species_paralog
ENSPSIG00000000135		within_species_paralog
ENSPSIG00000000135		within_species_paralog
ENSPSIG00000000135		within_species_paralog
ENSPSIG00000000135		within_species_paralog
ENSPSIG00000000135		within_species_paralog
ENSPSIG00000000135		within_species_paralog
ENSPSIG00000000135		within_species_paralog
ENSPSIG00000000135		within_species_paralog
ENSPSIG00000000135		within_species_paralog
ENSPSIG00000000135		within_species_paralog
ENSPSIG00000000135		within_species_paralog
ENSPSIG00000000135		within_species_paralog
ENSPSIG00000000135		within_species_paralog
ENSPSIG00000000135		within_species_paralog
ENSPSIG00000000135		within_species_paralog
ENSPSIG00000000135		within_species_paralog
ENSPSIG00000000135		within_species_paralog
ENSPSIG00000000135		within_species_paralog
ENSPSIG00000000135		within_species_paralog
ENSPSIG00000000135		within_species_paralog
ENSPSIG00000000135		within_species_paralog
ENSPSIG00000000135		within_species_paralog
ENSPSIG00000000135		within_species_paralog
ENSPSIG00000000135		within_species_paralog
ENSPSIG00000000135		within_species_paralog
ENSPSIG00000000135		within_species_paralog
ENSPSIG00000000135		within_species_paralog
ENSPSIG00000000135		within_species_paralog
ENSPSIG00000000135		within_species_paralog
ENSPSIG00000000135		within_species_paralog
ENSPSIG00000000135		within_species_paralog
ENSPSIG00000000135		within_species_paralog
ENSPSIG00000000135		within_species_paralog
ENSPSIG00000000135		within_species_paralog
ENSPSIG00000000135		within_species_paralog
ENSPSIG00000000135		within_species_paralog
ENSPSIG00000000135		within_species_paralog
ENSPSIG00000000135		within_species_paralog
ENSPSIG00000000135		within_species_paralog
ENSPSIG00000000135		within_species_paralog
ENSPSIG00000000135		within_species_paralog
ENSPSIG00000000135		within_species_paralog
ENSPSIG00000000135		within_species_paralog
ENSPSIG00000000135		within_species_paralog
ENSPSIG00000000135		within_species_paralog
ENSPSIG00000000135		within_species_paralog
ENSPSIG00000000135		within_species_paralog
ENSPSIG00000000135		within_species_paralog
ENSPSIG00000000135		within_species_paralog
ENSPSIG00000000135		within_species_paralog
ENSPSIG00000000135		within_species_paralog
ENSPSIG00000000135		within_species_paralog
ENSPSIG00000000135		within_species_paralog
ENSPSIG00000000135		within_species_paralog
ENSPSIG00000000135		within_species_paralog
ENSPSIG00000000135		within_species_paralog
ENSPSIG00000000135		within_species_paralog
ENSPSIG00000000135		within_species_paralog
ENSPSIG00000000135		within_species_paralog
ENSPSIG00000000135		within_species_paralog
ENSPSIG00000000135		within_species_paralog
ENSPSIG00000000135		within_species_paralog
ENSPSIG00000000135		within_species_paralog
ENSPSIG00000000135		within_species_paralog
ENSPSIG00000000135		within_species_paralog
ENSPSIG00000000135		within_species_paralog
ENSPSIG00000000135		within_species_paralog
ENSPSIG00000000135		within_species_paralog
ENSPSIG00000000135		within_species_paralog
ENSPSIG00000000135		within_species_paralog
ENSPSIG00000000135		within_species_paralog
ENSPSIG00000000135		within_species_paralog
ENSPSIG00000000135		within_species_paralog
ENSPSIG00000000135		within_species_paralog
ENSPSIG00000000135		within_species_paralog
ENSPSIG00000000135		within_species_paralog
ENSPSIG00000000135		within_species_paralog
ENSPSIG00000000135		within_species_paralog
ENSPSIG00000000135		within_species_paralog
ENSPSIG00000000135		within_species_paralog
ENSPSIG00000000135		within_species_paralog
ENSPSIG00000000135		within_species_paralog
ENSPSIG00000000135		within_species_paralog
ENSPSIG00000000135		within_species_paralog
ENSPSIG00000000135		within_species_paralog
ENSPSIG00000000135		within_species_paralog
ENSPSIG00000000135		within_species_paralog
ENSPSIG00000000135		within_species_paralog
ENSPSIG00000000135		within_species_paralog
ENSPSIG00000000135		within_species_paralog
ENSPSIG00000000135		within_species_paralog
ENSPSIG00000000135		within_species_paralog
ENSPSIG00000000135		within_species_paralog
ENSPSIG00000000135		within_species_paralog
ENSPSIG00000000135		within_species_paralog
ENSPSIG00000000135		within_species_paralog
ENSPSIG00000000135		within_species_paralog
ENSPSIG00000000135		within_species_paralog
ENSPSIG00000000135		within_species_paralog
ENSPSIG00000000135		within_species_paralog
ENSPSIG00000000135		within_species_paralog
ENSPSIG00000000135		within_species_paralog
ENSPSIG00000000135		within_species_paralog
ENSPSIG00000000135		within_species_paralog
ENSPSIG00000000135		within_species_paralog
ENSPSIG00000000135		within_species_paralog
ENSPSIG00000000135		within_species_paralog
ENSPSIG00000000135		within_species_paralog
ENSPSIG00000000135		within_species_paralog
ENSPSIG00000000135		within_species_paralog
ENSPSIG00000000135		within_species_paralog
ENSPSIG00000000135		within_species_paralog
ENSPSIG00000000135		within_species_paralog
ENSPSIG00000000135		within_species_paralog
ENSPSIG00000000135		within_species_paralog
ENSPSIG00000000135		within_species_paralog
ENSPSIG00000000135		within_species_paralog
ENSPSIG00000000135		within_species_paralog
ENSPSIG00000000135		within_species_paralog
ENSPSIG00000000135		within_species_paralog
ENSPSIG00000000135		within_species_paralog
ENSPSIG00000000135		within_species_paralog
ENSPSIG00000000135		within_species_paralog
ENSPSIG00000000135		within_species_paralog
ENSPSIG00000000135		within_species_paralog
ENSPSIG00000000135		within_species_paralog
ENSPSIG00000000135		within_species_paralog
ENSPSIG00000000135		within_species_paralog
ENSPSIG00000000135		within_species_paralog
ENSPSIG00000000135		within_species_paralog
ENSPSIG00000000135		within_species_paralog
ENSPSIG00000000135		within_species_paralog
ENSPSIG00000000135		within_species_paralog
ENSPSIG00000000135		within_species_paralog
ENSPSIG00000000135		within_species_paralog
ENSPSIG00000000135		within_species_paralog
ENSPSIG00000000135		within_species_paralog
ENSPSIG00000000135		within_species_paralog
ENSPSIG00000000135		within_species_paralog
ENSPSIG00000000135		within_species_paralog
ENSPSIG00000000135		within_species_paralog
ENSPSIG00000000135		within_species_paralog
ENSPSIG00000000135		within_species_paralog
ENSPSIG00000000135		within_species_paralog
ENSPSIG00000000135		within_species_paralog
ENSPSIG00000000135		within_species_paralog
ENSPSIG00000000135		within_species_paralog
ENSPSIG00000000135		within_species_paralog
ENSPSIG00000000135		within_species_paralog
ENSPSIG00000000135		within_species_paralog
ENSPSIG00000000135		within_species_paralog
ENSPSIG00000000135		within_species_paralog
ENSPSIG00000000135		within_species_paralog
ENSPSIG00000000135		within_species_paralog
ENSPSIG00000000135		within_species_paralog
ENSPSIG00000000135		within_species_paralog
ENSPSIG00000000135		within_species_paralog
ENSPSIG00000000135		within_species_paralog
ENSPSIG00000000135		within_species_paralog
ENSPSIG00000000135		within_species_paralog
ENSPSIG00000000135		within_species_paralog
ENSPSIG00000000135		within_species_paralog
ENSPSIG00000000135		within_species_paralog
ENSPSIG00000000135		within_species_paralog
ENSPSIG00000000135		within_species_paralog
ENSPSIG00000000135		within_species_paralog
ENSPSIG00000000135		within_species_paralog
ENSPSIG00000000135		within_species_paralog
ENSPSIG00000000135		within_species_paralog
ENSPSIG00000000135		within_species_paralog
ENSPSIG00000000135		within_species_paralog
ENSPSIG00000000135		within_species_paralog
ENSPSIG00000000135		within_species_paralog
ENSPSIG00000000135		within_species_paralog
ENSPSIG00000000135		within_species_paralog
ENSPSIG00000000135		within_species_paralog
ENSPSIG00000000135		within_species_paralog
ENSPSIG00000000135		within_species_paralog
ENSPSIG00000000135		within_species_paralog
ENSPSIG00000000135		within_species_paralog
ENSPSIG00000000135		within_species_paralog
ENSPSIG00000000135		within_species_paralog
ENSPSIG00000000135		within_species_paralog
ENSPSIG00000000135		within_species_paralog
ENSPSIG00000000135		within_species_paralog
ENSPSIG00000000135		within_species_paralog
ENSPSIG00000000135		within_species_paralog
ENSPSIG00000000135		within_species_paralog
ENSPSIG00000000135		within_species_paralog
ENSPSIG00000000135		within_species_paralog
ENSPSIG00000000135		within_species_paralog
ENSPSIG00000000135		within_species_paralog
ENSPSIG00000000135		within_species_paralog
ENSPSIG00000000135		within_species_paralog
ENSPSIG00000000135		within_species_paralog
ENSPSIG00000000135		within_species_paralog
ENSPSIG00000000135		within_species_paralog
ENSPSIG00000000135		within_species_paralog
ENSPSIG00000000135		within_species_paralog
ENSPSIG00000000135		within_species_paralog
ENSPSIG00000000135		within_species_paralog
ENSPSIG00000000135		within_species_paralog
ENSPSIG00000000135		within_species_paralog
ENSPSIG00000000135		within_species_paralog
ENSPSIG00000000135		within_species_paralog
ENSPSIG00000000135		within_species_paralog
ENSPSIG00000000135		within_species_paralog
ENSPSIG00000000135		within_species_paralog
ENSPSIG00000000135		within_species_paralog
ENSPSIG00000000135		within_species_paralog
ENSPSIG00000000135		within_species_paralog
ENSPSIG00000000135		within_species_paralog
ENSPSIG00000000135		within_species_paralog
ENSPSIG00000000135		within_species_paralog
ENSPSIG00000000135		within_species_paralog
ENSPSIG00000000135		within_species_paralog
ENSPSIG00000000135		within_species_paralog
ENSPSIG00000000135		within_species_paralog
ENSPSIG00000000135		within_species_paralog
ENSPSIG00000000135		within_species_paralog
ENSPSIG00000000135		within_species_paralog
ENSPSIG00000000135		within_species_paralog
ENSPSIG00000000135		within_species_paralog
ENSPSIG00000000135		within_species_paralog
ENSPSIG00000000135		within_species_paralog
ENSPSIG00000000135		within_species_paralog
ENSPSIG00000000135		within_species_paralog
ENSPSIG00000000135		within_species_paralog
ENSPSIG00000000135		within_species_paralog
ENSPSIG00000000135		other_paralog
ENSPSIG00000000135		other_paralog
ENSPSIG00000000135		other_paralog
ENSPSIG00000000135		other_paralog
ENSPSIG00000000136		other_paralog
ENSPSIG00000000136		other_paralog
ENSPSIG00000000136		other_paralog
ENSPSIG00000000136		other_paralog
ENSPSIG00000000136		other_paralog
ENSPSIG00000000136		other_paralog
ENSPSIG00000000136		other_paralog
ENSPSIG00000000136		other_paralog
ENSPSIG00000000136		other_paralog
ENSPSIG00000000136		other_paralog
ENSPSIG00000000136		other_paralog
ENSPSIG00000000136		other_paralog
ENSPSIG00000000136		other_paralog
ENSPSIG00000000136		other_paralog
ENSPSIG00000000136		other_paralog
ENSPSIG00000000136		other_paralog
ENSPSIG00000000136		other_paralog
ENSPSIG00000000136		other_paralog
ENSPSIG00000000136		other_paralog
ENSPSIG00000000136		other_paralog
ENSPSIG00000000136		other_paralog
ENSPSIG00000000136		other_paralog
ENSPSIG00000000136		other_paralog
ENSPSIG00000000136		other_paralog
ENSPSIG00000000136		other_paralog
ENSPSIG00000000136		other_paralog
ENSPSIG00000000136		other_paralog
ENSPSIG00000000136		other_paralog
ENSPSIG00000000136		other_paralog
ENSPSIG00000000136		other_paralog
ENSPSIG00000000136		other_paralog
ENSPSIG00000000136		other_paralog
ENSPSIG00000000136		other_paralog
ENSPSIG00000000136		other_paralog
ENSPSIG00000000136		other_paralog
ENSPSIG00000000136		other_paralog
ENSPSIG00000000136		other_paralog
ENSPSIG00000000136		other_paralog
ENSPSIG00000000136		other_paralog
ENSPSIG00000000136		other_paralog
ENSPSIG00000000136		other_paralog
ENSPSIG00000000136		other_paralog
ENSPSIG00000000136		other_paralog
ENSPSIG00000000136		other_paralog
ENSPSIG00000000136		other_paralog
ENSPSIG00000000136		other_paralog
ENSPSIG00000000136		other_paralog
ENSPSIG00000000136		other_paralog
ENSPSIG00000000136		other_paralog
ENSPSIG00000000136		other_paralog
ENSPSIG00000000136		other_paralog
ENSPSIG00000000136		other_paralog
ENSPSIG00000000136		other_paralog
ENSPSIG00000000136		other_paralog
ENSPSIG00000000136		other_paralog
ENSPSIG00000000136		other_paralog
ENSPSIG00000000136		other_paralog
ENSPSIG00000000136		other_paralog
ENSPSIG00000000136		other_paralog
ENSPSIG00000000136		other_paralog
ENSPSIG00000000136		other_paralog
ENSPSIG00000000136		other_paralog
ENSPSIG00000000136		other_paralog
ENSPSIG00000000136		other_paralog
ENSPSIG00000000136		other_paralog
ENSPSIG00000000136		other_paralog
ENSPSIG00000000136		other_paralog
ENSPSIG00000000136		other_paralog
ENSPSIG00000000136		other_paralog
ENSPSIG00000000136		other_paralog
ENSPSIG00000000136		other_paralog
ENSPSIG00000000136		other_paralog
ENSPSIG00000000136		other_paralog
ENSPSIG00000000136		other_paralog
ENSPSIG00000000136		other_paralog
ENSPSIG00000000136		other_paralog
ENSPSIG00000000136		other_paralog
ENSPSIG00000000136		other_paralog
ENSPSIG00000000136		other_paralog
ENSPSIG00000000136		other_paralog
ENSPSIG00000000136		other_paralog
ENSPSIG00000000136		other_paralog
ENSPSIG00000000136		other_paralog
ENSPSIG00000000136		other_paralog
ENSPSIG00000000136		other_paralog
ENSPSIG00000000136		other_paralog
ENSPSIG00000000136		other_paralog
ENSPSIG00000000136		other_paralog
ENSPSIG00000000136		other_paralog
ENSPSIG00000000136		other_paralog
ENSPSIG00000000136		other_paralog
ENSPSIG00000000136		other_paralog
ENSPSIG00000000136		other_paralog
ENSPSIG00000000136		other_paralog
ENSPSIG00000000136		other_paralog
ENSPSIG00000000136		other_paralog
ENSPSIG00000000136		other_paralog
ENSPSIG00000000136		other_paralog
ENSPSIG00000000136		other_paralog
ENSPSIG00000000136		other_paralog
ENSPSIG00000000136		other_paralog
ENSPSIG00000000136		other_paralog
ENSPSIG00000000136		other_paralog
ENSPSIG00000000136		other_paralog
ENSPSIG00000000136		other_paralog
ENSPSIG00000000136		other_paralog
ENSPSIG00000000136		other_paralog
ENSPSIG00000000136		other_paralog
ENSPSIG00000000136		other_paralog
ENSPSIG00000000136		other_paralog
ENSPSIG00000000136		other_paralog
ENSPSIG00000000136		other_paralog
ENSPSIG00000000136		other_paralog
ENSPSIG00000000136		other_paralog
ENSPSIG00000000136		other_paralog
ENSPSIG00000000136		other_paralog
ENSPSIG00000000136		other_paralog
ENSPSIG00000000136		other_paralog
ENSPSIG00000000136		other_paralog
ENSPSIG00000000136		other_paralog
ENSPSIG00000000136		other_paralog
ENSPSIG00000000136		other_paralog
ENSPSIG00000000136		other_paralog
ENSPSIG00000000136		other_paralog
ENSPSIG00000000136		other_paralog
ENSPSIG00000000136		other_paralog
ENSPSIG00000000136		other_paralog
ENSPSIG00000000136		other_paralog
ENSPSIG00000000136		other_paralog
ENSPSIG00000000136		other_paralog
ENSPSIG00000000136		other_paralog
ENSPSIG00000000136		other_paralog
ENSPSIG00000000136		other_paralog
ENSPSIG00000000136		other_paralog
ENSPSIG00000000136		other_paralog
ENSPSIG00000000136		other_paralog
ENSPSIG00000000136		other_paralog
ENSPSIG00000000136		other_paralog
ENSPSIG00000000136		other_paralog
ENSPSIG00000000136		other_paralog
ENSPSIG00000000136		other_paralog
ENSPSIG00000000136		within_species_paralog
ENSPSIG00000000136		within_species_paralog
ENSPSIG00000000136		within_species_paralog
ENSPSIG00000000136		within_species_paralog
ENSPSIG00000000136		within_species_paralog
ENSPSIG00000000136		within_species_paralog
ENSPSIG00000000136		within_species_paralog
ENSPSIG00000000136		within_species_paralog
ENSPSIG00000000136		within_species_paralog
ENSPSIG00000000136		within_species_paralog
ENSPSIG00000000136		within_species_paralog
ENSPSIG00000000136		within_species_paralog
ENSPSIG00000000136		within_species_paralog
ENSPSIG00000000136		within_species_paralog
ENSPSIG00000000136		within_species_paralog
ENSPSIG00000000136		within_species_paralog
ENSPSIG00000000136		within_species_paralog
ENSPSIG00000000136		within_species_paralog
ENSPSIG00000000136		within_species_paralog
ENSPSIG00000000136		within_species_paralog
ENSPSIG00000000136		within_species_paralog
ENSPSIG00000000136		within_species_paralog
ENSPSIG00000000136		within_species_paralog
ENSPSIG00000000136		within_species_paralog
ENSPSIG00000000137	HS6ST3	within_species_paralog
ENSPSIG00000000138		other_paralog
ENSPSIG00000000138		other_paralog
ENSPSIG00000000138		other_paralog
ENSPSIG00000000138		other_paralog
ENSPSIG00000000138		other_paralog
ENSPSIG00000000138		other_paralog
ENSPSIG00000000138		other_paralog
ENSPSIG00000000138		other_paralog
ENSPSIG00000000138		other_paralog
ENSPSIG00000000138		other_paralog
ENSPSIG00000000138		other_paralog
ENSPSIG00000000138		other_paralog
ENSPSIG00000000138		other_paralog
ENSPSIG00000000138		other_paralog
ENSPSIG00000000138		other_paralog
ENSPSIG00000000138		other_paralog
ENSPSIG00000000138		other_paralog
ENSPSIG00000000138		other_paralog
ENSPSIG00000000138		other_paralog
ENSPSIG00000000138		other_paralog
ENSPSIG00000000138		other_paralog
ENSPSIG00000000138		other_paralog
ENSPSIG00000000138		other_paralog
ENSPSIG00000000138		other_paralog
ENSPSIG00000000138		other_paralog
ENSPSIG00000000138		other_paralog
ENSPSIG00000000138		other_paralog
ENSPSIG00000000138		other_paralog
ENSPSIG00000000138		other_paralog
ENSPSIG00000000138		other_paralog
ENSPSIG00000000138		other_paralog
ENSPSIG00000000138		other_paralog
ENSPSIG00000000138		other_paralog
ENSPSIG00000000138		other_paralog
ENSPSIG00000000138		other_paralog
ENSPSIG00000000138		other_paralog
ENSPSIG00000000138		other_paralog
ENSPSIG00000000138		other_paralog
ENSPSIG00000000138		other_paralog
ENSPSIG00000000138		other_paralog
ENSPSIG00000000138		other_paralog
ENSPSIG00000000138		other_paralog
ENSPSIG00000000138		other_paralog
ENSPSIG00000000138		other_paralog
ENSPSIG00000000138		other_paralog
ENSPSIG00000000138		other_paralog
ENSPSIG00000000138		other_paralog
ENSPSIG00000000138		other_paralog
ENSPSIG00000000138		other_paralog
ENSPSIG00000000138		other_paralog
ENSPSIG00000000138		other_paralog
ENSPSIG00000000138		other_paralog
ENSPSIG00000000138		other_paralog
ENSPSIG00000000138		other_paralog
ENSPSIG00000000138		other_paralog
ENSPSIG00000000138		other_paralog
ENSPSIG00000000138		other_paralog
ENSPSIG00000000138		other_paralog
ENSPSIG00000000138		other_paralog
ENSPSIG00000000138		other_paralog
ENSPSIG00000000138		other_paralog
ENSPSIG00000000138		other_paralog
ENSPSIG00000000138		other_paralog
ENSPSIG00000000138		other_paralog
ENSPSIG00000000138		other_paralog
ENSPSIG00000000138		other_paralog
ENSPSIG00000000138		other_paralog
ENSPSIG00000000138		other_paralog
ENSPSIG00000000138		other_paralog
ENSPSIG00000000138		other_paralog
ENSPSIG00000000138		other_paralog
ENSPSIG00000000138		other_paralog
ENSPSIG00000000138		other_paralog
ENSPSIG00000000138		other_paralog
ENSPSIG00000000138		other_paralog
ENSPSIG00000000138		other_paralog
ENSPSIG00000000138		other_paralog
ENSPSIG00000000138		other_paralog
ENSPSIG00000000138		other_paralog
ENSPSIG00000000138		other_paralog
ENSPSIG00000000138		other_paralog
ENSPSIG00000000138		other_paralog
ENSPSIG00000000138		other_paralog
ENSPSIG00000000138		other_paralog
ENSPSIG00000000138		other_paralog
ENSPSIG00000000138		other_paralog
ENSPSIG00000000138		other_paralog
ENSPSIG00000000138		other_paralog
ENSPSIG00000000138		other_paralog
ENSPSIG00000000138		other_paralog
ENSPSIG00000000138		other_paralog
ENSPSIG00000000138		other_paralog
ENSPSIG00000000138		other_paralog
ENSPSIG00000000138		other_paralog
ENSPSIG00000000138		other_paralog
ENSPSIG00000000138		other_paralog
ENSPSIG00000000138		other_paralog
ENSPSIG00000000138		other_paralog
ENSPSIG00000000138		other_paralog
ENSPSIG00000000138		other_paralog
ENSPSIG00000000138		other_paralog
ENSPSIG00000000138		other_paralog
ENSPSIG00000000138		other_paralog
ENSPSIG00000000138		other_paralog
ENSPSIG00000000138		other_paralog
ENSPSIG00000000138		other_paralog
ENSPSIG00000000138		other_paralog
ENSPSIG00000000138		other_paralog
ENSPSIG00000000138		other_paralog
ENSPSIG00000000138		other_paralog
ENSPSIG00000000138		other_paralog
ENSPSIG00000000138		other_paralog
ENSPSIG00000000138		other_paralog
ENSPSIG00000000138		other_paralog
ENSPSIG00000000138		other_paralog
ENSPSIG00000000138		other_paralog
ENSPSIG00000000138		other_paralog
ENSPSIG00000000138		other_paralog
ENSPSIG00000000138		other_paralog
ENSPSIG00000000138		other_paralog
ENSPSIG00000000138		other_paralog
ENSPSIG00000000138		other_paralog
ENSPSIG00000000138		other_paralog
ENSPSIG00000000138		other_paralog
ENSPSIG00000000138		other_paralog
ENSPSIG00000000138		other_paralog
ENSPSIG00000000138		other_paralog
ENSPSIG00000000138		other_paralog
ENSPSIG00000000138		other_paralog
ENSPSIG00000000138		other_paralog
ENSPSIG00000000138		other_paralog
ENSPSIG00000000138		other_paralog
ENSPSIG00000000138		other_paralog
ENSPSIG00000000138		other_paralog
ENSPSIG00000000138		other_paralog
ENSPSIG00000000138		other_paralog
ENSPSIG00000000138		other_paralog
ENSPSIG00000000138		other_paralog
ENSPSIG00000000138		other_paralog
ENSPSIG00000000138		other_paralog
ENSPSIG00000000138		other_paralog
ENSPSIG00000000138		other_paralog
ENSPSIG00000000138		other_paralog
ENSPSIG00000000138		other_paralog
ENSPSIG00000000138		other_paralog
ENSPSIG00000000138		other_paralog
ENSPSIG00000000138		other_paralog
ENSPSIG00000000138		other_paralog
ENSPSIG00000000138		other_paralog
ENSPSIG00000000138		other_paralog
ENSPSIG00000000138		other_paralog
ENSPSIG00000000138		other_paralog
ENSPSIG00000000138		other_paralog
ENSPSIG00000000138		other_paralog
ENSPSIG00000000138		other_paralog
ENSPSIG00000000138		other_paralog
ENSPSIG00000000138		other_paralog
ENSPSIG00000000138		other_paralog
ENSPSIG00000000138		other_paralog
ENSPSIG00000000138		within_species_paralog
ENSPSIG00000000138		within_species_paralog
ENSPSIG00000000138		within_species_paralog
ENSPSIG00000000138		within_species_paralog
ENSPSIG00000000138		within_species_paralog
ENSPSIG00000000138		within_species_paralog
ENSPSIG00000000139		within_species_paralog
ENSPSIG00000000139		within_species_paralog
ENSPSIG00000000139		within_species_paralog
ENSPSIG00000000139		within_species_paralog
ENSPSIG00000000139		within_species_paralog
ENSPSIG00000000139		within_species_paralog
ENSPSIG00000000139		within_species_paralog
ENSPSIG00000000139		within_species_paralog
ENSPSIG00000000139		within_species_paralog
ENSPSIG00000000139		within_species_paralog
ENSPSIG00000000139		within_species_paralog
ENSPSIG00000000139		within_species_paralog
ENSPSIG00000000139		within_species_paralog
ENSPSIG00000000139		within_species_paralog
ENSPSIG00000000139		within_species_paralog
ENSPSIG00000000139		within_species_paralog
ENSPSIG00000000139		within_species_paralog
ENSPSIG00000000139		within_species_paralog
ENSPSIG00000000139		within_species_paralog
ENSPSIG00000000139		within_species_paralog
ENSPSIG00000000139		within_species_paralog
ENSPSIG00000000139		within_species_paralog
ENSPSIG00000000139		within_species_paralog
ENSPSIG00000000139		within_species_paralog
ENSPSIG00000000139		within_species_paralog
ENSPSIG00000000139		within_species_paralog
ENSPSIG00000000139		within_species_paralog
ENSPSIG00000000139		within_species_paralog
ENSPSIG00000000139		within_species_paralog
ENSPSIG00000000140		within_species_paralog
ENSPSIG00000000140		within_species_paralog
ENSPSIG00000000140		within_species_paralog
ENSPSIG00000000140		within_species_paralog
ENSPSIG00000000140		within_species_paralog
ENSPSIG00000000140		within_species_paralog
ENSPSIG00000000140		within_species_paralog
ENSPSIG00000000140		within_species_paralog
ENSPSIG00000000140		within_species_paralog
ENSPSIG00000000140		within_species_paralog
ENSPSIG00000000140		within_species_paralog
ENSPSIG00000000140		within_species_paralog
ENSPSIG00000000140		within_species_paralog
ENSPSIG00000000140		within_species_paralog
ENSPSIG00000000140		within_species_paralog
ENSPSIG00000000140		within_species_paralog
ENSPSIG00000000140		within_species_paralog
ENSPSIG00000000140		within_species_paralog
ENSPSIG00000000140		within_species_paralog
ENSPSIG00000000140		within_species_paralog
ENSPSIG00000000140		within_species_paralog
ENSPSIG00000000140		within_species_paralog
ENSPSIG00000000140		within_species_paralog
ENSPSIG00000000140		within_species_paralog
ENSPSIG00000000140		within_species_paralog
ENSPSIG00000000140		within_species_paralog
ENSPSIG00000000140		within_species_paralog
ENSPSIG00000000140		within_species_paralog
ENSPSIG00000000140		within_species_paralog
ENSPSIG00000000140		within_species_paralog
ENSPSIG00000000140		within_species_paralog
ENSPSIG00000000140		within_species_paralog
ENSPSIG00000000140		within_species_paralog
ENSPSIG00000000140		within_species_paralog
ENSPSIG00000000140		within_species_paralog
ENSPSIG00000000140		within_species_paralog
ENSPSIG00000000140		within_species_paralog
ENSPSIG00000000140		within_species_paralog
ENSPSIG00000000140		within_species_paralog
ENSPSIG00000000140		other_paralog
ENSPSIG00000000141		other_paralog
ENSPSIG00000000141		other_paralog
ENSPSIG00000000141		other_paralog
ENSPSIG00000000141		other_paralog
ENSPSIG00000000141		other_paralog
ENSPSIG00000000141		other_paralog
ENSPSIG00000000141		other_paralog
ENSPSIG00000000141		other_paralog
ENSPSIG00000000141		other_paralog
ENSPSIG00000000141		other_paralog
ENSPSIG00000000141		other_paralog
ENSPSIG00000000141		other_paralog
ENSPSIG00000000141		other_paralog
ENSPSIG00000000141		other_paralog
ENSPSIG00000000141		other_paralog
ENSPSIG00000000141		other_paralog
ENSPSIG00000000141		other_paralog
ENSPSIG00000000141		other_paralog
ENSPSIG00000000141		other_paralog
ENSPSIG00000000141		other_paralog
ENSPSIG00000000141		other_paralog
ENSPSIG00000000141		other_paralog
ENSPSIG00000000141		other_paralog
ENSPSIG00000000141		other_paralog
ENSPSIG00000000141		other_paralog
ENSPSIG00000000141		other_paralog
ENSPSIG00000000141		other_paralog
ENSPSIG00000000141		other_paralog
ENSPSIG00000000141		other_paralog
ENSPSIG00000000141		other_paralog
ENSPSIG00000000141		other_paralog
ENSPSIG00000000141		other_paralog
ENSPSIG00000000141		other_paralog
ENSPSIG00000000141		other_paralog
ENSPSIG00000000141		other_paralog
ENSPSIG00000000141		other_paralog
ENSPSIG00000000141		other_paralog
ENSPSIG00000000141		other_paralog
ENSPSIG00000000141		other_paralog
ENSPSIG00000000141		other_paralog
ENSPSIG00000000141		other_paralog
ENSPSIG00000000141		other_paralog
ENSPSIG00000000141		other_paralog
ENSPSIG00000000141		other_paralog
ENSPSIG00000000141		other_paralog
ENSPSIG00000000141		other_paralog
ENSPSIG00000000141		other_paralog
ENSPSIG00000000141		other_paralog
ENSPSIG00000000141		other_paralog
ENSPSIG00000000141		other_paralog
ENSPSIG00000000141		other_paralog
ENSPSIG00000000141		other_paralog
ENSPSIG00000000141		other_paralog
ENSPSIG00000000141		other_paralog
ENSPSIG00000000141		other_paralog
ENSPSIG00000000141		other_paralog
ENSPSIG00000000141		other_paralog
ENSPSIG00000000141		other_paralog
ENSPSIG00000000141		other_paralog
ENSPSIG00000000141		other_paralog
ENSPSIG00000000141		other_paralog
ENSPSIG00000000141		other_paralog
ENSPSIG00000000141		other_paralog
ENSPSIG00000000141		other_paralog
ENSPSIG00000000141		other_paralog
ENSPSIG00000000141		other_paralog
ENSPSIG00000000141		other_paralog
ENSPSIG00000000141		other_paralog
ENSPSIG00000000141		other_paralog
ENSPSIG00000000141		other_paralog
ENSPSIG00000000141		other_paralog
ENSPSIG00000000141		other_paralog
ENSPSIG00000000141		other_paralog
ENSPSIG00000000141		other_paralog
ENSPSIG00000000141		other_paralog
ENSPSIG00000000141		other_paralog
ENSPSIG00000000141		other_paralog
ENSPSIG00000000141		other_paralog
ENSPSIG00000000141		other_paralog
ENSPSIG00000000141		other_paralog
ENSPSIG00000000141		other_paralog
ENSPSIG00000000141		other_paralog
ENSPSIG00000000141		other_paralog
ENSPSIG00000000141		other_paralog
ENSPSIG00000000141		other_paralog
ENSPSIG00000000141		other_paralog
ENSPSIG00000000141		other_paralog
ENSPSIG00000000141		other_paralog
ENSPSIG00000000141		other_paralog
ENSPSIG00000000141		other_paralog
ENSPSIG00000000141		other_paralog
ENSPSIG00000000141		other_paralog
ENSPSIG00000000141		other_paralog
ENSPSIG00000000141		other_paralog
ENSPSIG00000000141		other_paralog
ENSPSIG00000000141		other_paralog
ENSPSIG00000000141		other_paralog
ENSPSIG00000000141		other_paralog
ENSPSIG00000000141		other_paralog
ENSPSIG00000000141		other_paralog
ENSPSIG00000000141		other_paralog
ENSPSIG00000000141		other_paralog
ENSPSIG00000000141		other_paralog
ENSPSIG00000000141		other_paralog
ENSPSIG00000000141		other_paralog
ENSPSIG00000000141		other_paralog
ENSPSIG00000000141		other_paralog
ENSPSIG00000000141		other_paralog
ENSPSIG00000000141		other_paralog
ENSPSIG00000000141		other_paralog
ENSPSIG00000000141		other_paralog
ENSPSIG00000000141		other_paralog
ENSPSIG00000000141		other_paralog
ENSPSIG00000000141		other_paralog
ENSPSIG00000000141		other_paralog
ENSPSIG00000000141		within_species_paralog
ENSPSIG00000000141		within_species_paralog
ENSPSIG00000000141		within_species_paralog
ENSPSIG00000000141		within_species_paralog
ENSPSIG00000000141		within_species_paralog
ENSPSIG00000000141		within_species_paralog
ENSPSIG00000000141		within_species_paralog
ENSPSIG00000000141		within_species_paralog
ENSPSIG00000000141		within_species_paralog
ENSPSIG00000000141		within_species_paralog
ENSPSIG00000000141		within_species_paralog
ENSPSIG00000000141		within_species_paralog
ENSPSIG00000000141		within_species_paralog
ENSPSIG00000000141		within_species_paralog
ENSPSIG00000000141		within_species_paralog
ENSPSIG00000000141		within_species_paralog
ENSPSIG00000000141		within_species_paralog
ENSPSIG00000000141		within_species_paralog
ENSPSIG00000000141		within_species_paralog
ENSPSIG00000000141		within_species_paralog
ENSPSIG00000000141		within_species_paralog
ENSPSIG00000000141		within_species_paralog
ENSPSIG00000000141		within_species_paralog
ENSPSIG00000000141		within_species_paralog
ENSPSIG00000000141		within_species_paralog
ENSPSIG00000000141		within_species_paralog
ENSPSIG00000000141		within_species_paralog
ENSPSIG00000000141		within_species_paralog
ENSPSIG00000000141		within_species_paralog
ENSPSIG00000000141		within_species_paralog
ENSPSIG00000000141		within_species_paralog
ENSPSIG00000000141		within_species_paralog
ENSPSIG00000000141		within_species_paralog
ENSPSIG00000000141		within_species_paralog
ENSPSIG00000000141		within_species_paralog
ENSPSIG00000000141		within_species_paralog
ENSPSIG00000000141		within_species_paralog
ENSPSIG00000000141		within_species_paralog
ENSPSIG00000000141		within_species_paralog
ENSPSIG00000000141		within_species_paralog
ENSPSIG00000000141		within_species_paralog
ENSPSIG00000000141		within_species_paralog
ENSPSIG00000000141		within_species_paralog
ENSPSIG00000000141		within_species_paralog
ENSPSIG00000000141		within_species_paralog
ENSPSIG00000000141		within_species_paralog
ENSPSIG00000000141		within_species_paralog
ENSPSIG00000000141		within_species_paralog
ENSPSIG00000000141		within_species_paralog
ENSPSIG00000000141		within_species_paralog
ENSPSIG00000000142		within_species_paralog
ENSPSIG00000000142		within_species_paralog
ENSPSIG00000000142		within_species_paralog
ENSPSIG00000000142		within_species_paralog
ENSPSIG00000000142		within_species_paralog
ENSPSIG00000000142		within_species_paralog
ENSPSIG00000000142		within_species_paralog
ENSPSIG00000000142		within_species_paralog
ENSPSIG00000000142		within_species_paralog
ENSPSIG00000000142		within_species_paralog
ENSPSIG00000000142		within_species_paralog
ENSPSIG00000000142		within_species_paralog
ENSPSIG00000000142		within_species_paralog
ENSPSIG00000000142		within_species_paralog
ENSPSIG00000000142		within_species_paralog
ENSPSIG00000000142		within_species_paralog
ENSPSIG00000000142		within_species_paralog
ENSPSIG00000000142		within_species_paralog
ENSPSIG00000000142		within_species_paralog
ENSPSIG00000000142		within_species_paralog
ENSPSIG00000000142		within_species_paralog
ENSPSIG00000000142		within_species_paralog
ENSPSIG00000000142		within_species_paralog
ENSPSIG00000000142		within_species_paralog
ENSPSIG00000000142		within_species_paralog
ENSPSIG00000000142		within_species_paralog
ENSPSIG00000000142		within_species_paralog
ENSPSIG00000000142		within_species_paralog
ENSPSIG00000000142		within_species_paralog
ENSPSIG00000000142		within_species_paralog
ENSPSIG00000000142		within_species_paralog
ENSPSIG00000000142		within_species_paralog
ENSPSIG00000000142		within_species_paralog
ENSPSIG00000000142		within_species_paralog
ENSPSIG00000000142		within_species_paralog
ENSPSIG00000000142		within_species_paralog
ENSPSIG00000000142		within_species_paralog
ENSPSIG00000000142		within_species_paralog
ENSPSIG00000000142		within_species_paralog
ENSPSIG00000000142		other_paralog
ENSPSIG00000000143		other_paralog
ENSPSIG00000000143		other_paralog
ENSPSIG00000000143		other_paralog
ENSPSIG00000000143		other_paralog
ENSPSIG00000000143		other_paralog
ENSPSIG00000000143		other_paralog
ENSPSIG00000000143		other_paralog
ENSPSIG00000000143		other_paralog
ENSPSIG00000000143		other_paralog
ENSPSIG00000000143		other_paralog
ENSPSIG00000000143		other_paralog
ENSPSIG00000000143		other_paralog
ENSPSIG00000000143		other_paralog
ENSPSIG00000000143		other_paralog
ENSPSIG00000000143		other_paralog
ENSPSIG00000000143		other_paralog
ENSPSIG00000000143		other_paralog
ENSPSIG00000000143		other_paralog
ENSPSIG00000000144
ENSPSIG00000000145	APLNR	within_species_paralog
ENSPSIG00000000145	APLNR	other_paralog
ENSPSIG00000000145	APLNR	other_paralog
ENSPSIG00000000145	APLNR	other_paralog
ENSPSIG00000000145	APLNR	other_paralog
ENSPSIG00000000145	APLNR	other_paralog
ENSPSIG00000000145	APLNR	other_paralog
ENSPSIG00000000146	NPY2R	within_species_paralog
ENSPSIG00000000146	NPY2R	other_paralog
ENSPSIG00000000146	NPY2R	other_paralog
ENSPSIG00000000146	NPY2R	other_paralog
ENSPSIG00000000146	NPY2R	other_paralog
ENSPSIG00000000146	NPY2R	other_paralog
ENSPSIG00000000146	NPY2R	other_paralog
ENSPSIG00000000146	NPY2R	other_paralog
ENSPSIG00000000146	NPY2R	other_paralog
ENSPSIG00000000146	NPY2R	other_paralog
ENSPSIG00000000146	NPY2R	other_paralog
ENSPSIG00000000146	NPY2R	other_paralog
ENSPSIG00000000146	NPY2R	other_paralog
ENSPSIG00000000146	NPY2R	other_paralog
ENSPSIG00000000146	NPY2R	other_paralog
ENSPSIG00000000146	NPY2R	other_paralog
ENSPSIG00000000146	NPY2R	other_paralog
ENSPSIG00000000146	NPY2R	other_paralog
ENSPSIG00000000146	NPY2R	other_paralog
ENSPSIG00000000146	NPY2R	other_paralog
ENSPSIG00000000146	NPY2R	other_paralog
ENSPSIG00000000146	NPY2R	other_paralog
ENSPSIG00000000146	NPY2R	other_paralog
ENSPSIG00000000146	NPY2R	other_paralog
ENSPSIG00000000146	NPY2R	other_paralog
ENSPSIG00000000146	NPY2R	other_paralog
ENSPSIG00000000146	NPY2R	other_paralog
ENSPSIG00000000146	NPY2R	other_paralog
ENSPSIG00000000146	NPY2R	other_paralog
ENSPSIG00000000146	NPY2R	other_paralog
ENSPSIG00000000147		within_species_paralog
ENSPSIG00000000147		within_species_paralog
ENSPSIG00000000147		within_species_paralog
ENSPSIG00000000147		within_species_paralog
ENSPSIG00000000147		within_species_paralog
ENSPSIG00000000147		within_species_paralog
ENSPSIG00000000147		other_paralog
ENSPSIG00000000147		other_paralog
ENSPSIG00000000147		other_paralog
ENSPSIG00000000147		other_paralog
ENSPSIG00000000147		other_paralog
ENSPSIG00000000147		other_paralog
ENSPSIG00000000147		other_paralog
ENSPSIG00000000147		other_paralog
ENSPSIG00000000147		other_paralog
ENSPSIG00000000147		other_paralog
ENSPSIG00000000147		other_paralog
ENSPSIG00000000147		other_paralog
ENSPSIG00000000147		other_paralog
ENSPSIG00000000147		other_paralog
ENSPSIG00000000147		other_paralog
ENSPSIG00000000147		other_paralog
ENSPSIG00000000147		other_paralog
ENSPSIG00000000147		other_paralog
ENSPSIG00000000147		other_paralog
ENSPSIG00000000147		other_paralog
ENSPSIG00000000147		other_paralog
ENSPSIG00000000147		other_paralog
ENSPSIG00000000147		other_paralog
ENSPSIG00000000147		other_paralog
ENSPSIG00000000147		other_paralog
ENSPSIG00000000147		other_paralog
ENSPSIG00000000147		other_paralog
ENSPSIG00000000147		other_paralog
ENSPSIG00000000147		other_paralog
ENSPSIG00000000148		other_paralog
ENSPSIG00000000148		other_paralog
ENSPSIG00000000148		other_paralog
ENSPSIG00000000148		other_paralog
ENSPSIG00000000148		other_paralog
ENSPSIG00000000148		other_paralog
ENSPSIG00000000148		other_paralog
ENSPSIG00000000148		other_paralog
ENSPSIG00000000148		other_paralog
ENSPSIG00000000148		other_paralog
ENSPSIG00000000148		other_paralog
ENSPSIG00000000148		other_paralog
ENSPSIG00000000148		other_paralog
ENSPSIG00000000148		other_paralog
ENSPSIG00000000148		other_paralog
ENSPSIG00000000148		other_paralog
ENSPSIG00000000148		other_paralog
ENSPSIG00000000148		other_paralog
ENSPSIG00000000148		other_paralog
ENSPSIG00000000148		other_paralog
ENSPSIG00000000148		other_paralog
ENSPSIG00000000148		other_paralog
ENSPSIG00000000148		other_paralog
ENSPSIG00000000148		other_paralog
ENSPSIG00000000148		other_paralog
ENSPSIG00000000148		other_paralog
ENSPSIG00000000148		other_paralog
ENSPSIG00000000148		other_paralog
ENSPSIG00000000148		other_paralog
ENSPSIG00000000148		other_paralog
ENSPSIG00000000148		other_paralog
ENSPSIG00000000148		other_paralog
ENSPSIG00000000148		other_paralog
ENSPSIG00000000148		other_paralog
ENSPSIG00000000148		other_paralog
ENSPSIG00000000148		other_paralog
ENSPSIG00000000148		other_paralog
ENSPSIG00000000148		other_paralog
ENSPSIG00000000148		other_paralog
ENSPSIG00000000148		other_paralog
ENSPSIG00000000148		other_paralog
ENSPSIG00000000148		other_paralog
ENSPSIG00000000148		other_paralog
ENSPSIG00000000148		other_paralog
ENSPSIG00000000148		other_paralog
ENSPSIG00000000148		other_paralog
ENSPSIG00000000148		other_paralog
ENSPSIG00000000148		other_paralog
ENSPSIG00000000148		other_paralog
ENSPSIG00000000148		other_paralog
ENSPSIG00000000148		other_paralog
ENSPSIG00000000148		other_paralog
ENSPSIG00000000148		other_paralog
ENSPSIG00000000148		other_paralog
ENSPSIG00000000148		other_paralog
ENSPSIG00000000148		other_paralog
ENSPSIG00000000148		other_paralog
ENSPSIG00000000148		other_paralog
ENSPSIG00000000148		other_paralog
ENSPSIG00000000148		other_paralog
ENSPSIG00000000148		other_paralog
ENSPSIG00000000148		other_paralog
ENSPSIG00000000148		other_paralog
ENSPSIG00000000148		other_paralog
ENSPSIG00000000148		other_paralog
ENSPSIG00000000148		other_paralog
ENSPSIG00000000148		other_paralog
ENSPSIG00000000148		other_paralog
ENSPSIG00000000148		other_paralog
ENSPSIG00000000148		other_paralog
ENSPSIG00000000148		other_paralog
ENSPSIG00000000148		other_paralog
ENSPSIG00000000148		other_paralog
ENSPSIG00000000148		other_paralog
ENSPSIG00000000148		other_paralog
ENSPSIG00000000148		other_paralog
ENSPSIG00000000148		other_paralog
ENSPSIG00000000148		other_paralog
ENSPSIG00000000148		other_paralog
ENSPSIG00000000148		other_paralog
ENSPSIG00000000148		other_paralog
ENSPSIG00000000148		other_paralog
ENSPSIG00000000148		other_paralog
ENSPSIG00000000148		other_paralog
ENSPSIG00000000148		other_paralog
ENSPSIG00000000148		other_paralog
ENSPSIG00000000148		other_paralog
ENSPSIG00000000148		other_paralog
ENSPSIG00000000148		other_paralog
ENSPSIG00000000148		other_paralog
ENSPSIG00000000148		other_paralog
ENSPSIG00000000148		other_paralog
ENSPSIG00000000148		other_paralog
ENSPSIG00000000148		other_paralog
ENSPSIG00000000148		other_paralog
ENSPSIG00000000148		other_paralog
ENSPSIG00000000148		other_paralog
ENSPSIG00000000148		other_paralog
ENSPSIG00000000148		other_paralog
ENSPSIG00000000148		other_paralog
ENSPSIG00000000148		other_paralog
ENSPSIG00000000148		other_paralog
ENSPSIG00000000148		other_paralog
ENSPSIG00000000148		other_paralog
ENSPSIG00000000148		other_paralog
ENSPSIG00000000148		other_paralog
ENSPSIG00000000148		other_paralog
ENSPSIG00000000148		other_paralog
ENSPSIG00000000148		other_paralog
ENSPSIG00000000148		other_paralog
ENSPSIG00000000148		other_paralog
ENSPSIG00000000148		other_paralog
ENSPSIG00000000148		other_paralog
ENSPSIG00000000148		other_paralog
ENSPSIG00000000148		other_paralog
ENSPSIG00000000148		other_paralog
ENSPSIG00000000148		other_paralog
ENSPSIG00000000148		other_paralog
ENSPSIG00000000148		other_paralog
ENSPSIG00000000148		other_paralog
ENSPSIG00000000148		other_paralog
ENSPSIG00000000148		other_paralog
ENSPSIG00000000148		other_paralog
ENSPSIG00000000148		other_paralog
ENSPSIG00000000148		other_paralog
ENSPSIG00000000148		other_paralog
ENSPSIG00000000148		other_paralog
ENSPSIG00000000148		other_paralog
ENSPSIG00000000148		other_paralog
ENSPSIG00000000148		other_paralog
ENSPSIG00000000148		other_paralog
ENSPSIG00000000148		other_paralog
ENSPSIG00000000148		other_paralog
ENSPSIG00000000148		other_paralog
ENSPSIG00000000148		other_paralog
ENSPSIG00000000148		other_paralog
ENSPSIG00000000148		other_paralog
ENSPSIG00000000148		other_paralog
ENSPSIG00000000148		other_paralog
ENSPSIG00000000148		other_paralog
ENSPSIG00000000148		other_paralog
ENSPSIG00000000148		other_paralog
ENSPSIG00000000148		other_paralog
ENSPSIG00000000148		other_paralog
ENSPSIG00000000148		other_paralog
ENSPSIG00000000148		other_paralog
ENSPSIG00000000148		other_paralog
ENSPSIG00000000148		other_paralog
ENSPSIG00000000148		other_paralog
ENSPSIG00000000148		other_paralog
ENSPSIG00000000148		other_paralog
ENSPSIG00000000148		other_paralog
ENSPSIG00000000148		other_paralog
ENSPSIG00000000148		other_paralog
ENSPSIG00000000148		other_paralog
ENSPSIG00000000148		other_paralog
ENSPSIG00000000148		other_paralog
ENSPSIG00000000148		other_paralog
ENSPSIG00000000148		other_paralog
ENSPSIG00000000148		other_paralog
ENSPSIG00000000148		other_paralog
ENSPSIG00000000148		other_paralog
ENSPSIG00000000148		other_paralog
ENSPSIG00000000148		other_paralog
ENSPSIG00000000148		other_paralog
ENSPSIG00000000148		other_paralog
ENSPSIG00000000148		other_paralog
ENSPSIG00000000148		other_paralog
ENSPSIG00000000148		other_paralog
ENSPSIG00000000148		other_paralog
ENSPSIG00000000148		other_paralog
ENSPSIG00000000148		other_paralog
ENSPSIG00000000148		other_paralog
ENSPSIG00000000148		other_paralog
ENSPSIG00000000148		other_paralog
ENSPSIG00000000148		other_paralog
ENSPSIG00000000148		other_paralog
ENSPSIG00000000148		other_paralog
ENSPSIG00000000148		other_paralog
ENSPSIG00000000148		other_paralog
ENSPSIG00000000148		other_paralog
ENSPSIG00000000148		other_paralog
ENSPSIG00000000148		other_paralog
ENSPSIG00000000148		other_paralog
ENSPSIG00000000148		other_paralog
ENSPSIG00000000148		other_paralog
ENSPSIG00000000148		other_paralog
ENSPSIG00000000148		other_paralog
ENSPSIG00000000148		other_paralog
ENSPSIG00000000148		other_paralog
ENSPSIG00000000148		other_paralog
ENSPSIG00000000148		other_paralog
ENSPSIG00000000148		other_paralog
ENSPSIG00000000148		other_paralog
ENSPSIG00000000148		other_paralog
ENSPSIG00000000148		other_paralog
ENSPSIG00000000148		other_paralog
ENSPSIG00000000148		other_paralog
ENSPSIG00000000148		other_paralog
ENSPSIG00000000148		other_paralog
ENSPSIG00000000148		other_paralog
ENSPSIG00000000148		other_paralog
ENSPSIG00000000148		other_paralog
ENSPSIG00000000148		other_paralog
ENSPSIG00000000148		other_paralog
ENSPSIG00000000148		other_paralog
ENSPSIG00000000148		other_paralog
ENSPSIG00000000148		other_paralog
ENSPSIG00000000148		other_paralog
ENSPSIG00000000148		other_paralog
ENSPSIG00000000148		other_paralog
ENSPSIG00000000148		other_paralog
ENSPSIG00000000148		other_paralog
ENSPSIG00000000148		other_paralog
ENSPSIG00000000148		other_paralog
ENSPSIG00000000148		other_paralog
ENSPSIG00000000148		other_paralog
ENSPSIG00000000148		other_paralog
ENSPSIG00000000148		other_paralog
ENSPSIG00000000148		other_paralog
ENSPSIG00000000148		other_paralog
ENSPSIG00000000148		other_paralog
ENSPSIG00000000148		other_paralog
ENSPSIG00000000148		other_paralog
ENSPSIG00000000148		other_paralog
ENSPSIG00000000148		other_paralog
ENSPSIG00000000148		other_paralog
ENSPSIG00000000148		other_paralog
ENSPSIG00000000148		other_paralog
ENSPSIG00000000148		other_paralog
ENSPSIG00000000148		other_paralog
ENSPSIG00000000148		other_paralog
ENSPSIG00000000148		other_paralog
ENSPSIG00000000148		other_paralog
ENSPSIG00000000148		other_paralog
ENSPSIG00000000148		other_paralog
ENSPSIG00000000148		other_paralog
ENSPSIG00000000148		other_paralog
ENSPSIG00000000148		other_paralog
ENSPSIG00000000148		other_paralog
ENSPSIG00000000148		other_paralog
ENSPSIG00000000148		other_paralog
ENSPSIG00000000148		other_paralog
ENSPSIG00000000148		other_paralog
ENSPSIG00000000148		other_paralog
ENSPSIG00000000148		other_paralog
ENSPSIG00000000148		other_paralog
ENSPSIG00000000148		other_paralog
ENSPSIG00000000148		other_paralog
ENSPSIG00000000148		other_paralog
ENSPSIG00000000148		other_paralog
ENSPSIG00000000148		other_paralog
ENSPSIG00000000148		other_paralog
ENSPSIG00000000148		other_paralog
ENSPSIG00000000148		other_paralog
ENSPSIG00000000148		other_paralog
ENSPSIG00000000148		other_paralog
ENSPSIG00000000148		other_paralog
ENSPSIG00000000148		other_paralog
ENSPSIG00000000148		other_paralog
ENSPSIG00000000148		other_paralog
ENSPSIG00000000148		other_paralog
ENSPSIG00000000148		other_paralog
ENSPSIG00000000148		other_paralog
ENSPSIG00000000148		other_paralog
ENSPSIG00000000148		other_paralog
ENSPSIG00000000148		other_paralog
ENSPSIG00000000148		other_paralog
ENSPSIG00000000148		other_paralog
ENSPSIG00000000148		other_paralog
ENSPSIG00000000148		other_paralog
ENSPSIG00000000148		other_paralog
ENSPSIG00000000148		other_paralog
ENSPSIG00000000148		other_paralog
ENSPSIG00000000148		other_paralog
ENSPSIG00000000148		other_paralog
ENSPSIG00000000148		other_paralog
ENSPSIG00000000148		other_paralog
ENSPSIG00000000148		within_species_paralog
ENSPSIG00000000148		within_species_paralog
ENSPSIG00000000148		within_species_paralog
ENSPSIG00000000148		within_species_paralog
ENSPSIG00000000148		within_species_paralog
ENSPSIG00000000148		within_species_paralog
ENSPSIG00000000148		within_species_paralog
ENSPSIG00000000148		within_species_paralog
ENSPSIG00000000148		within_species_paralog
ENSPSIG00000000148		within_species_paralog
ENSPSIG00000000148		within_species_paralog
ENSPSIG00000000148		within_species_paralog
ENSPSIG00000000148		within_species_paralog
ENSPSIG00000000148		within_species_paralog
ENSPSIG00000000148		within_species_paralog
ENSPSIG00000000148		within_species_paralog
ENSPSIG00000000148		within_species_paralog
ENSPSIG00000000148		within_species_paralog
ENSPSIG00000000148		within_species_paralog
ENSPSIG00000000148		within_species_paralog
ENSPSIG00000000148		within_species_paralog
ENSPSIG00000000148		within_species_paralog
ENSPSIG00000000148		within_species_paralog
ENSPSIG00000000148		within_species_paralog
ENSPSIG00000000148		within_species_paralog
ENSPSIG00000000148		within_species_paralog
ENSPSIG00000000148		within_species_paralog
ENSPSIG00000000148		within_species_paralog
ENSPSIG00000000148		within_species_paralog
ENSPSIG00000000148		within_species_paralog
ENSPSIG00000000148		within_species_paralog
ENSPSIG00000000148		within_species_paralog
ENSPSIG00000000148		within_species_paralog
ENSPSIG00000000148		within_species_paralog
ENSPSIG00000000148		within_species_paralog
ENSPSIG00000000148		within_species_paralog
ENSPSIG00000000148		within_species_paralog
ENSPSIG00000000148		within_species_paralog
ENSPSIG00000000148		within_species_paralog
ENSPSIG00000000148		within_species_paralog
ENSPSIG00000000148		within_species_paralog
ENSPSIG00000000148		within_species_paralog
ENSPSIG00000000148		within_species_paralog
ENSPSIG00000000148		within_species_paralog
ENSPSIG00000000148		within_species_paralog
ENSPSIG00000000148		within_species_paralog
ENSPSIG00000000148		within_species_paralog
ENSPSIG00000000148		within_species_paralog
ENSPSIG00000000148		within_species_paralog
ENSPSIG00000000148		within_species_paralog
ENSPSIG00000000148		within_species_paralog
ENSPSIG00000000148		within_species_paralog
ENSPSIG00000000148		within_species_paralog
ENSPSIG00000000148		within_species_paralog
ENSPSIG00000000148		within_species_paralog
ENSPSIG00000000148		within_species_paralog
ENSPSIG00000000148		within_species_paralog
ENSPSIG00000000148		within_species_paralog
ENSPSIG00000000148		within_species_paralog
ENSPSIG00000000148		within_species_paralog
ENSPSIG00000000148		within_species_paralog
ENSPSIG00000000148		within_species_paralog
ENSPSIG00000000148		other_paralog
ENSPSIG00000000148		other_paralog
ENSPSIG00000000148		other_paralog
ENSPSIG00000000148		other_paralog
ENSPSIG00000000149		within_species_paralog
ENSPSIG00000000149		within_species_paralog
ENSPSIG00000000149		within_species_paralog
ENSPSIG00000000149		within_species_paralog
ENSPSIG00000000149		within_species_paralog
ENSPSIG00000000149		within_species_paralog
ENSPSIG00000000149		within_species_paralog
ENSPSIG00000000149		within_species_paralog
ENSPSIG00000000149		within_species_paralog
ENSPSIG00000000149		within_species_paralog
ENSPSIG00000000149		within_species_paralog
ENSPSIG00000000149		within_species_paralog
ENSPSIG00000000149		within_species_paralog
ENSPSIG00000000149		within_species_paralog
ENSPSIG00000000149		within_species_paralog
ENSPSIG00000000149		within_species_paralog
ENSPSIG00000000149		within_species_paralog
ENSPSIG00000000149		within_species_paralog
ENSPSIG00000000149		within_species_paralog
ENSPSIG00000000149		within_species_paralog
ENSPSIG00000000150		within_species_paralog
ENSPSIG00000000150		within_species_paralog
ENSPSIG00000000150		other_paralog
ENSPSIG00000000150		other_paralog
ENSPSIG00000000150		other_paralog
ENSPSIG00000000150		other_paralog
ENSPSIG00000000150		other_paralog
ENSPSIG00000000150		other_paralog
ENSPSIG00000000150		other_paralog
ENSPSIG00000000150		other_paralog
ENSPSIG00000000150		other_paralog
ENSPSIG00000000150		other_paralog
ENSPSIG00000000150		other_paralog
ENSPSIG00000000150		other_paralog
ENSPSIG00000000150		other_paralog
ENSPSIG00000000150		other_paralog
ENSPSIG00000000150		other_paralog
ENSPSIG00000000150		other_paralog
ENSPSIG00000000150		other_paralog
ENSPSIG00000000150		other_paralog
ENSPSIG00000000150		other_paralog
ENSPSIG00000000150		other_paralog
ENSPSIG00000000150		other_paralog
ENSPSIG00000000150		other_paralog
ENSPSIG00000000150		other_paralog
ENSPSIG00000000150		other_paralog
ENSPSIG00000000150		other_paralog
ENSPSIG00000000150		other_paralog
ENSPSIG00000000150		other_paralog
ENSPSIG00000000150		other_paralog
ENSPSIG00000000150		other_paralog
ENSPSIG00000000150		other_paralog
ENSPSIG00000000150		other_paralog
ENSPSIG00000000150		other_paralog
ENSPSIG00000000150		other_paralog
ENSPSIG00000000150		other_paralog
ENSPSIG00000000150		other_paralog
ENSPSIG00000000150		other_paralog
ENSPSIG00000000150		other_paralog
ENSPSIG00000000150		other_paralog
ENSPSIG00000000151		within_species_paralog
ENSPSIG00000000151		within_species_paralog
ENSPSIG00000000152		within_species_paralog
ENSPSIG00000000152		within_species_paralog
ENSPSIG00000000152		within_species_paralog
ENSPSIG00000000152		within_species_paralog
ENSPSIG00000000152		within_species_paralog
ENSPSIG00000000152		within_species_paralog
ENSPSIG00000000152		within_species_paralog
ENSPSIG00000000152		within_species_paralog
ENSPSIG00000000152		within_species_paralog
ENSPSIG00000000152		within_species_paralog
ENSPSIG00000000152		within_species_paralog
ENSPSIG00000000152		within_species_paralog
ENSPSIG00000000152		within_species_paralog
ENSPSIG00000000152		within_species_paralog
ENSPSIG00000000152		within_species_paralog
ENSPSIG00000000152		within_species_paralog
ENSPSIG00000000152		within_species_paralog
ENSPSIG00000000152		within_species_paralog
ENSPSIG00000000152		within_species_paralog
ENSPSIG00000000152		within_species_paralog
ENSPSIG00000000152		within_species_paralog
ENSPSIG00000000152		within_species_paralog
ENSPSIG00000000152		within_species_paralog
ENSPSIG00000000152		within_species_paralog
ENSPSIG00000000152		within_species_paralog
ENSPSIG00000000152		within_species_paralog
ENSPSIG00000000152		within_species_paralog
ENSPSIG00000000152		within_species_paralog
ENSPSIG00000000152		within_species_paralog
ENSPSIG00000000152		within_species_paralog
ENSPSIG00000000152		within_species_paralog
ENSPSIG00000000152		within_species_paralog
ENSPSIG00000000152		within_species_paralog
ENSPSIG00000000152		within_species_paralog
ENSPSIG00000000152		within_species_paralog
ENSPSIG00000000152		within_species_paralog
ENSPSIG00000000152		within_species_paralog
ENSPSIG00000000152		within_species_paralog
ENSPSIG00000000152		within_species_paralog
ENSPSIG00000000152		within_species_paralog
ENSPSIG00000000152		within_species_paralog
ENSPSIG00000000152		within_species_paralog
ENSPSIG00000000152		within_species_paralog
ENSPSIG00000000152		within_species_paralog
ENSPSIG00000000152		within_species_paralog
ENSPSIG00000000152		within_species_paralog
ENSPSIG00000000152		within_species_paralog
ENSPSIG00000000152		within_species_paralog
ENSPSIG00000000152		within_species_paralog
ENSPSIG00000000152		within_species_paralog
ENSPSIG00000000152		within_species_paralog
ENSPSIG00000000152		within_species_paralog
ENSPSIG00000000152		within_species_paralog
ENSPSIG00000000152		within_species_paralog
ENSPSIG00000000152		within_species_paralog
ENSPSIG00000000152		within_species_paralog
ENSPSIG00000000152		within_species_paralog
ENSPSIG00000000152		within_species_paralog
ENSPSIG00000000152		within_species_paralog
ENSPSIG00000000152		within_species_paralog
ENSPSIG00000000152		within_species_paralog
ENSPSIG00000000152		within_species_paralog
ENSPSIG00000000152		within_species_paralog
ENSPSIG00000000152		within_species_paralog
ENSPSIG00000000152		within_species_paralog
ENSPSIG00000000152		within_species_paralog
ENSPSIG00000000152		within_species_paralog
ENSPSIG00000000152		within_species_paralog
ENSPSIG00000000152		within_species_paralog
ENSPSIG00000000152		within_species_paralog
ENSPSIG00000000152		within_species_paralog
ENSPSIG00000000152		within_species_paralog
ENSPSIG00000000152		within_species_paralog
ENSPSIG00000000152		within_species_paralog
ENSPSIG00000000152		within_species_paralog
ENSPSIG00000000152		within_species_paralog
ENSPSIG00000000152		within_species_paralog
ENSPSIG00000000152		within_species_paralog
ENSPSIG00000000152		within_species_paralog
ENSPSIG00000000152		within_species_paralog
ENSPSIG00000000152		within_species_paralog
ENSPSIG00000000152		within_species_paralog
ENSPSIG00000000152		within_species_paralog
ENSPSIG00000000152		within_species_paralog
ENSPSIG00000000152		within_species_paralog
ENSPSIG00000000152		within_species_paralog
ENSPSIG00000000152		within_species_paralog
ENSPSIG00000000152		within_species_paralog
ENSPSIG00000000152		within_species_paralog
ENSPSIG00000000152		within_species_paralog
ENSPSIG00000000152		within_species_paralog
ENSPSIG00000000152		within_species_paralog
ENSPSIG00000000152		within_species_paralog
ENSPSIG00000000152		within_species_paralog
ENSPSIG00000000152		within_species_paralog
ENSPSIG00000000152		within_species_paralog
ENSPSIG00000000152		within_species_paralog
ENSPSIG00000000152		within_species_paralog
ENSPSIG00000000152		within_species_paralog
ENSPSIG00000000152		within_species_paralog
ENSPSIG00000000152		within_species_paralog
ENSPSIG00000000152		within_species_paralog
ENSPSIG00000000152		within_species_paralog
ENSPSIG00000000152		within_species_paralog
ENSPSIG00000000152		within_species_paralog
ENSPSIG00000000152		within_species_paralog
ENSPSIG00000000152		within_species_paralog
ENSPSIG00000000152		within_species_paralog
ENSPSIG00000000152		within_species_paralog
ENSPSIG00000000152		within_species_paralog
ENSPSIG00000000152		within_species_paralog
ENSPSIG00000000152		within_species_paralog
ENSPSIG00000000152		within_species_paralog
ENSPSIG00000000152		within_species_paralog
ENSPSIG00000000152		within_species_paralog
ENSPSIG00000000152		within_species_paralog
ENSPSIG00000000152		within_species_paralog
ENSPSIG00000000152		within_species_paralog
ENSPSIG00000000152		within_species_paralog
ENSPSIG00000000152		within_species_paralog
ENSPSIG00000000152		within_species_paralog
ENSPSIG00000000152		within_species_paralog
ENSPSIG00000000152		within_species_paralog
ENSPSIG00000000152		within_species_paralog
ENSPSIG00000000152		within_species_paralog
ENSPSIG00000000152		within_species_paralog
ENSPSIG00000000152		within_species_paralog
ENSPSIG00000000152		within_species_paralog
ENSPSIG00000000152		within_species_paralog
ENSPSIG00000000152		within_species_paralog
ENSPSIG00000000152		within_species_paralog
ENSPSIG00000000152		within_species_paralog
ENSPSIG00000000152		within_species_paralog
ENSPSIG00000000152		within_species_paralog
ENSPSIG00000000152		within_species_paralog
ENSPSIG00000000152		within_species_paralog
ENSPSIG00000000152		within_species_paralog
ENSPSIG00000000152		within_species_paralog
ENSPSIG00000000152		within_species_paralog
ENSPSIG00000000152		within_species_paralog
ENSPSIG00000000152		within_species_paralog
ENSPSIG00000000152		within_species_paralog
ENSPSIG00000000152		within_species_paralog
ENSPSIG00000000152		within_species_paralog
ENSPSIG00000000152		within_species_paralog
ENSPSIG00000000152		within_species_paralog
ENSPSIG00000000152		within_species_paralog
ENSPSIG00000000152		within_species_paralog
ENSPSIG00000000152		within_species_paralog
ENSPSIG00000000152		within_species_paralog
ENSPSIG00000000152		within_species_paralog
ENSPSIG00000000152		within_species_paralog
ENSPSIG00000000152		within_species_paralog
ENSPSIG00000000152		within_species_paralog
ENSPSIG00000000152		within_species_paralog
ENSPSIG00000000152		within_species_paralog
ENSPSIG00000000152		within_species_paralog
ENSPSIG00000000152		within_species_paralog
ENSPSIG00000000152		within_species_paralog
ENSPSIG00000000152		within_species_paralog
ENSPSIG00000000152		within_species_paralog
ENSPSIG00000000152		within_species_paralog
ENSPSIG00000000152		within_species_paralog
ENSPSIG00000000152		within_species_paralog
ENSPSIG00000000152		within_species_paralog
ENSPSIG00000000152		within_species_paralog
ENSPSIG00000000152		within_species_paralog
ENSPSIG00000000152		within_species_paralog
ENSPSIG00000000153		other_paralog
ENSPSIG00000000153		other_paralog
ENSPSIG00000000153		other_paralog
ENSPSIG00000000153		other_paralog
ENSPSIG00000000153		other_paralog
ENSPSIG00000000153		other_paralog
ENSPSIG00000000153		other_paralog
ENSPSIG00000000153		other_paralog
ENSPSIG00000000153		other_paralog
ENSPSIG00000000153		other_paralog
ENSPSIG00000000153		other_paralog
ENSPSIG00000000153		other_paralog
ENSPSIG00000000153		other_paralog
ENSPSIG00000000153		other_paralog
ENSPSIG00000000153		other_paralog
ENSPSIG00000000153		other_paralog
ENSPSIG00000000153		other_paralog
ENSPSIG00000000153		other_paralog
ENSPSIG00000000153		other_paralog
ENSPSIG00000000153		other_paralog
ENSPSIG00000000153		other_paralog
ENSPSIG00000000153		other_paralog
ENSPSIG00000000153		other_paralog
ENSPSIG00000000153		other_paralog
ENSPSIG00000000153		other_paralog
ENSPSIG00000000153		other_paralog
ENSPSIG00000000153		other_paralog
ENSPSIG00000000153		other_paralog
ENSPSIG00000000153		other_paralog
ENSPSIG00000000153		other_paralog
ENSPSIG00000000153		other_paralog
ENSPSIG00000000153		other_paralog
ENSPSIG00000000153		other_paralog
ENSPSIG00000000153		other_paralog
ENSPSIG00000000153		other_paralog
ENSPSIG00000000153		other_paralog
ENSPSIG00000000153		other_paralog
ENSPSIG00000000153		other_paralog
ENSPSIG00000000153		other_paralog
ENSPSIG00000000153		other_paralog
ENSPSIG00000000153		other_paralog
ENSPSIG00000000153		other_paralog
ENSPSIG00000000153		other_paralog
ENSPSIG00000000153		other_paralog
ENSPSIG00000000153		other_paralog
ENSPSIG00000000153		other_paralog
ENSPSIG00000000153		other_paralog
ENSPSIG00000000153		other_paralog
ENSPSIG00000000153		other_paralog
ENSPSIG00000000153		other_paralog
ENSPSIG00000000153		other_paralog
ENSPSIG00000000153		other_paralog
ENSPSIG00000000153		other_paralog
ENSPSIG00000000153		other_paralog
ENSPSIG00000000153		other_paralog
ENSPSIG00000000153		other_paralog
ENSPSIG00000000153		other_paralog
ENSPSIG00000000153		other_paralog
ENSPSIG00000000153		other_paralog
ENSPSIG00000000153		other_paralog
ENSPSIG00000000153		other_paralog
ENSPSIG00000000153		other_paralog
ENSPSIG00000000153		other_paralog
ENSPSIG00000000153		other_paralog
ENSPSIG00000000153		other_paralog
ENSPSIG00000000153		other_paralog
ENSPSIG00000000153		other_paralog
ENSPSIG00000000153		other_paralog
ENSPSIG00000000153		other_paralog
ENSPSIG00000000153		other_paralog
ENSPSIG00000000153		other_paralog
ENSPSIG00000000153		other_paralog
ENSPSIG00000000153		other_paralog
ENSPSIG00000000153		other_paralog
ENSPSIG00000000153		other_paralog
ENSPSIG00000000153		other_paralog
ENSPSIG00000000153		other_paralog
ENSPSIG00000000153		other_paralog
ENSPSIG00000000153		other_paralog
ENSPSIG00000000153		other_paralog
ENSPSIG00000000153		other_paralog
ENSPSIG00000000153		other_paralog
ENSPSIG00000000153		other_paralog
ENSPSIG00000000153		other_paralog
ENSPSIG00000000153		other_paralog
ENSPSIG00000000153		other_paralog
ENSPSIG00000000153		other_paralog
ENSPSIG00000000153		other_paralog
ENSPSIG00000000153		other_paralog
ENSPSIG00000000153		other_paralog
ENSPSIG00000000153		other_paralog
ENSPSIG00000000153		other_paralog
ENSPSIG00000000153		other_paralog
ENSPSIG00000000153		other_paralog
ENSPSIG00000000153		other_paralog
ENSPSIG00000000153		other_paralog
ENSPSIG00000000153		other_paralog
ENSPSIG00000000153		within_species_paralog
ENSPSIG00000000153		within_species_paralog
ENSPSIG00000000153		within_species_paralog
ENSPSIG00000000153		within_species_paralog
ENSPSIG00000000153		within_species_paralog
ENSPSIG00000000153		within_species_paralog
ENSPSIG00000000153		within_species_paralog
ENSPSIG00000000153		within_species_paralog
ENSPSIG00000000153		within_species_paralog
ENSPSIG00000000153		within_species_paralog
ENSPSIG00000000153		within_species_paralog
ENSPSIG00000000153		within_species_paralog
ENSPSIG00000000153		within_species_paralog
ENSPSIG00000000153		within_species_paralog
ENSPSIG00000000153		within_species_paralog
ENSPSIG00000000153		within_species_paralog
ENSPSIG00000000153		within_species_paralog
ENSPSIG00000000153		within_species_paralog
ENSPSIG00000000153		within_species_paralog
ENSPSIG00000000153		within_species_paralog
ENSPSIG00000000153		within_species_paralog
ENSPSIG00000000153		within_species_paralog
ENSPSIG00000000153		within_species_paralog
ENSPSIG00000000153		within_species_paralog
ENSPSIG00000000153		within_species_paralog
ENSPSIG00000000153		within_species_paralog
ENSPSIG00000000153		within_species_paralog
ENSPSIG00000000153		within_species_paralog
ENSPSIG00000000153		within_species_paralog
ENSPSIG00000000153		within_species_paralog
ENSPSIG00000000153		within_species_paralog
ENSPSIG00000000153		within_species_paralog
ENSPSIG00000000153		within_species_paralog
ENSPSIG00000000153		within_species_paralog
ENSPSIG00000000153		within_species_paralog
ENSPSIG00000000153		within_species_paralog
ENSPSIG00000000153		within_species_paralog
ENSPSIG00000000153		within_species_paralog
ENSPSIG00000000153		within_species_paralog
ENSPSIG00000000153		within_species_paralog
ENSPSIG00000000153		within_species_paralog
ENSPSIG00000000153		within_species_paralog
ENSPSIG00000000153		within_species_paralog
ENSPSIG00000000153		within_species_paralog
ENSPSIG00000000153		within_species_paralog
ENSPSIG00000000153		within_species_paralog
ENSPSIG00000000153		within_species_paralog
ENSPSIG00000000153		within_species_paralog
ENSPSIG00000000153		within_species_paralog
ENSPSIG00000000153		within_species_paralog
ENSPSIG00000000153		within_species_paralog
ENSPSIG00000000153		within_species_paralog
ENSPSIG00000000153		within_species_paralog
ENSPSIG00000000153		within_species_paralog
ENSPSIG00000000153		within_species_paralog
ENSPSIG00000000153		within_species_paralog
ENSPSIG00000000153		within_species_paralog
ENSPSIG00000000153		within_species_paralog
ENSPSIG00000000153		within_species_paralog
ENSPSIG00000000153		within_species_paralog
ENSPSIG00000000153		within_species_paralog
ENSPSIG00000000153		within_species_paralog
ENSPSIG00000000153		within_species_paralog
ENSPSIG00000000153		within_species_paralog
ENSPSIG00000000153		within_species_paralog
ENSPSIG00000000153		within_species_paralog
ENSPSIG00000000153		within_species_paralog
ENSPSIG00000000153		within_species_paralog
ENSPSIG00000000154
ENSPSIG00000000155		other_paralog
ENSPSIG00000000155		other_paralog
ENSPSIG00000000155		other_paralog
ENSPSIG00000000155		other_paralog
ENSPSIG00000000155		other_paralog
ENSPSIG00000000155		other_paralog
ENSPSIG00000000155		other_paralog
ENSPSIG00000000155		other_paralog
ENSPSIG00000000155		other_paralog
ENSPSIG00000000155		other_paralog
ENSPSIG00000000155		other_paralog
ENSPSIG00000000155		other_paralog
ENSPSIG00000000155		other_paralog
ENSPSIG00000000155		other_paralog
ENSPSIG00000000155		other_paralog
ENSPSIG00000000155		other_paralog
ENSPSIG00000000155		other_paralog
ENSPSIG00000000155		other_paralog
ENSPSIG00000000155		other_paralog
ENSPSIG00000000155		other_paralog
ENSPSIG00000000155		other_paralog
ENSPSIG00000000155		other_paralog
ENSPSIG00000000155		other_paralog
ENSPSIG00000000155		other_paralog
ENSPSIG00000000155		other_paralog
ENSPSIG00000000155		other_paralog
ENSPSIG00000000155		other_paralog
ENSPSIG00000000155		other_paralog
ENSPSIG00000000155		other_paralog
ENSPSIG00000000155		other_paralog
ENSPSIG00000000155		other_paralog
ENSPSIG00000000155		other_paralog
ENSPSIG00000000155		other_paralog
ENSPSIG00000000155		other_paralog
ENSPSIG00000000155		other_paralog
ENSPSIG00000000155		other_paralog
ENSPSIG00000000155		other_paralog
ENSPSIG00000000155		other_paralog
ENSPSIG00000000155		other_paralog
ENSPSIG00000000155		other_paralog
ENSPSIG00000000155		other_paralog
ENSPSIG00000000155		other_paralog
ENSPSIG00000000155		other_paralog
ENSPSIG00000000155		other_paralog
ENSPSIG00000000155		other_paralog
ENSPSIG00000000155		other_paralog
ENSPSIG00000000155		other_paralog
ENSPSIG00000000155		other_paralog
ENSPSIG00000000155		other_paralog
ENSPSIG00000000155		other_paralog
ENSPSIG00000000155		other_paralog
ENSPSIG00000000155		other_paralog
ENSPSIG00000000155		other_paralog
ENSPSIG00000000155		other_paralog
ENSPSIG00000000155		other_paralog
ENSPSIG00000000155		other_paralog
ENSPSIG00000000155		other_paralog
ENSPSIG00000000155		other_paralog
ENSPSIG00000000155		other_paralog
ENSPSIG00000000155		other_paralog
ENSPSIG00000000155		other_paralog
ENSPSIG00000000155		other_paralog
ENSPSIG00000000155		other_paralog
ENSPSIG00000000155		other_paralog
ENSPSIG00000000155		other_paralog
ENSPSIG00000000155		other_paralog
ENSPSIG00000000155		other_paralog
ENSPSIG00000000155		other_paralog
ENSPSIG00000000155		other_paralog
ENSPSIG00000000155		other_paralog
ENSPSIG00000000155		other_paralog
ENSPSIG00000000155		other_paralog
ENSPSIG00000000155		other_paralog
ENSPSIG00000000155		other_paralog
ENSPSIG00000000155		other_paralog
ENSPSIG00000000155		other_paralog
ENSPSIG00000000155		other_paralog
ENSPSIG00000000155		other_paralog
ENSPSIG00000000155		other_paralog
ENSPSIG00000000155		other_paralog
ENSPSIG00000000155		other_paralog
ENSPSIG00000000155		other_paralog
ENSPSIG00000000155		other_paralog
ENSPSIG00000000155		other_paralog
ENSPSIG00000000155		other_paralog
ENSPSIG00000000155		other_paralog
ENSPSIG00000000155		other_paralog
ENSPSIG00000000155		other_paralog
ENSPSIG00000000155		other_paralog
ENSPSIG00000000155		other_paralog
ENSPSIG00000000155		other_paralog
ENSPSIG00000000155		other_paralog
ENSPSIG00000000155		other_paralog
ENSPSIG00000000155		other_paralog
ENSPSIG00000000155		other_paralog
ENSPSIG00000000155		other_paralog
ENSPSIG00000000155		other_paralog
ENSPSIG00000000155		other_paralog
ENSPSIG00000000155		other_paralog
ENSPSIG00000000155		other_paralog
ENSPSIG00000000155		other_paralog
ENSPSIG00000000155		other_paralog
ENSPSIG00000000155		other_paralog
ENSPSIG00000000155		other_paralog
ENSPSIG00000000155		other_paralog
ENSPSIG00000000155		other_paralog
ENSPSIG00000000155		other_paralog
ENSPSIG00000000155		other_paralog
ENSPSIG00000000155		other_paralog
ENSPSIG00000000155		other_paralog
ENSPSIG00000000155		other_paralog
ENSPSIG00000000155		other_paralog
ENSPSIG00000000155		other_paralog
ENSPSIG00000000155		other_paralog
ENSPSIG00000000155		other_paralog
ENSPSIG00000000155		other_paralog
ENSPSIG00000000155		other_paralog
ENSPSIG00000000155		other_paralog
ENSPSIG00000000155		other_paralog
ENSPSIG00000000155		other_paralog
ENSPSIG00000000155		other_paralog
ENSPSIG00000000155		other_paralog
ENSPSIG00000000155		other_paralog
ENSPSIG00000000155		other_paralog
ENSPSIG00000000155		other_paralog
ENSPSIG00000000155		other_paralog
ENSPSIG00000000155		other_paralog
ENSPSIG00000000155		other_paralog
ENSPSIG00000000155		other_paralog
ENSPSIG00000000155		other_paralog
ENSPSIG00000000155		other_paralog
ENSPSIG00000000155		other_paralog
ENSPSIG00000000155		other_paralog
ENSPSIG00000000155		other_paralog
ENSPSIG00000000155		other_paralog
ENSPSIG00000000155		other_paralog
ENSPSIG00000000155		other_paralog
ENSPSIG00000000155		other_paralog
ENSPSIG00000000155		other_paralog
ENSPSIG00000000155		other_paralog
ENSPSIG00000000155		other_paralog
ENSPSIG00000000155		other_paralog
ENSPSIG00000000155		other_paralog
ENSPSIG00000000155		other_paralog
ENSPSIG00000000155		other_paralog
ENSPSIG00000000155		other_paralog
ENSPSIG00000000155		other_paralog
ENSPSIG00000000155		other_paralog
ENSPSIG00000000155		other_paralog
ENSPSIG00000000155		other_paralog
ENSPSIG00000000155		other_paralog
ENSPSIG00000000155		other_paralog
ENSPSIG00000000155		other_paralog
ENSPSIG00000000155		other_paralog
ENSPSIG00000000155		other_paralog
ENSPSIG00000000155		other_paralog
ENSPSIG00000000155		other_paralog
ENSPSIG00000000155		other_paralog
ENSPSIG00000000155		other_paralog
ENSPSIG00000000155		other_paralog
ENSPSIG00000000155		within_species_paralog
ENSPSIG00000000155		within_species_paralog
ENSPSIG00000000155		within_species_paralog
ENSPSIG00000000155		within_species_paralog
ENSPSIG00000000155		within_species_paralog
ENSPSIG00000000156
ENSPSIG00000000157
ENSPSIG00000000158		within_species_paralog
ENSPSIG00000000158		within_species_paralog
ENSPSIG00000000158		within_species_paralog
ENSPSIG00000000158		within_species_paralog
ENSPSIG00000000158		within_species_paralog
ENSPSIG00000000158		within_species_paralog
ENSPSIG00000000158		within_species_paralog
ENSPSIG00000000158		within_species_paralog
ENSPSIG00000000158		within_species_paralog
ENSPSIG00000000158		other_paralog
ENSPSIG00000000158		other_paralog
ENSPSIG00000000158		other_paralog
ENSPSIG00000000158		other_paralog
ENSPSIG00000000158		other_paralog
ENSPSIG00000000158		other_paralog
ENSPSIG00000000158		other_paralog
ENSPSIG00000000158		other_paralog
ENSPSIG00000000158		other_paralog
ENSPSIG00000000158		other_paralog
ENSPSIG00000000158		other_paralog
ENSPSIG00000000158		other_paralog
ENSPSIG00000000158		other_paralog
ENSPSIG00000000158		other_paralog
ENSPSIG00000000158		other_paralog
ENSPSIG00000000158		other_paralog
ENSPSIG00000000158		other_paralog
ENSPSIG00000000158		other_paralog
ENSPSIG00000000158		other_paralog
ENSPSIG00000000158		other_paralog
ENSPSIG00000000158		other_paralog
ENSPSIG00000000158		other_paralog
ENSPSIG00000000158		other_paralog
ENSPSIG00000000158		other_paralog
ENSPSIG00000000158		other_paralog
ENSPSIG00000000158		other_paralog
ENSPSIG00000000158		other_paralog
ENSPSIG00000000158		other_paralog
ENSPSIG00000000158		other_paralog
ENSPSIG00000000158		other_paralog
ENSPSIG00000000158		other_paralog
ENSPSIG00000000158		other_paralog
ENSPSIG00000000158		other_paralog
ENSPSIG00000000158		other_paralog
ENSPSIG00000000158		other_paralog
ENSPSIG00000000158		other_paralog
ENSPSIG00000000158		other_paralog
ENSPSIG00000000158		other_paralog
ENSPSIG00000000158		other_paralog
ENSPSIG00000000158		other_paralog
ENSPSIG00000000158		other_paralog
ENSPSIG00000000158		other_paralog
ENSPSIG00000000158		other_paralog
ENSPSIG00000000158		other_paralog
ENSPSIG00000000158		other_paralog
ENSPSIG00000000158		other_paralog
ENSPSIG00000000158		other_paralog
ENSPSIG00000000158		other_paralog
ENSPSIG00000000158		other_paralog
ENSPSIG00000000158		other_paralog
ENSPSIG00000000158		other_paralog
ENSPSIG00000000158		other_paralog
ENSPSIG00000000158		other_paralog
ENSPSIG00000000158		other_paralog
ENSPSIG00000000158		other_paralog
ENSPSIG00000000158		other_paralog
ENSPSIG00000000158		other_paralog
ENSPSIG00000000158		other_paralog
ENSPSIG00000000158		other_paralog
ENSPSIG00000000158		other_paralog
ENSPSIG00000000158		other_paralog
ENSPSIG00000000158		other_paralog
ENSPSIG00000000158		other_paralog
ENSPSIG00000000158		other_paralog
ENSPSIG00000000158		other_paralog
ENSPSIG00000000158		other_paralog
ENSPSIG00000000158		other_paralog
ENSPSIG00000000158		other_paralog
ENSPSIG00000000158		other_paralog
ENSPSIG00000000158		other_paralog
ENSPSIG00000000158		other_paralog
ENSPSIG00000000158		other_paralog
ENSPSIG00000000158		other_paralog
ENSPSIG00000000158		other_paralog
ENSPSIG00000000158		other_paralog
ENSPSIG00000000158		other_paralog
ENSPSIG00000000158		other_paralog
ENSPSIG00000000158		other_paralog
ENSPSIG00000000158		other_paralog
ENSPSIG00000000158		other_paralog
ENSPSIG00000000158		other_paralog
ENSPSIG00000000158		other_paralog
ENSPSIG00000000158		other_paralog
ENSPSIG00000000158		other_paralog
ENSPSIG00000000158		other_paralog
ENSPSIG00000000158		other_paralog
ENSPSIG00000000158		other_paralog
ENSPSIG00000000158		other_paralog
ENSPSIG00000000158		other_paralog
ENSPSIG00000000158		other_paralog
ENSPSIG00000000158		other_paralog
ENSPSIG00000000158		other_paralog
ENSPSIG00000000158		other_paralog
ENSPSIG00000000158		other_paralog
ENSPSIG00000000158		other_paralog
ENSPSIG00000000158		other_paralog
ENSPSIG00000000158		other_paralog
ENSPSIG00000000158		other_paralog
ENSPSIG00000000158		other_paralog
ENSPSIG00000000158		other_paralog
ENSPSIG00000000158		other_paralog
ENSPSIG00000000158		other_paralog
ENSPSIG00000000158		other_paralog
ENSPSIG00000000158		other_paralog
ENSPSIG00000000158		other_paralog
ENSPSIG00000000158		other_paralog
ENSPSIG00000000158		other_paralog
ENSPSIG00000000158		other_paralog
ENSPSIG00000000158		other_paralog
ENSPSIG00000000158		other_paralog
ENSPSIG00000000158		other_paralog
ENSPSIG00000000158		other_paralog
ENSPSIG00000000158		other_paralog
ENSPSIG00000000158		other_paralog
ENSPSIG00000000158		other_paralog
ENSPSIG00000000158		other_paralog
ENSPSIG00000000158		other_paralog
ENSPSIG00000000158		other_paralog
ENSPSIG00000000158		other_paralog
ENSPSIG00000000158		other_paralog
ENSPSIG00000000158		other_paralog
ENSPSIG00000000158		other_paralog
ENSPSIG00000000158		other_paralog
ENSPSIG00000000158		other_paralog
ENSPSIG00000000158		other_paralog
ENSPSIG00000000158		other_paralog
ENSPSIG00000000158		other_paralog
ENSPSIG00000000158		other_paralog
ENSPSIG00000000158		other_paralog
ENSPSIG00000000158		other_paralog
ENSPSIG00000000158		other_paralog
ENSPSIG00000000158		other_paralog
ENSPSIG00000000158		other_paralog
ENSPSIG00000000158		other_paralog
ENSPSIG00000000158		other_paralog
ENSPSIG00000000158		other_paralog
ENSPSIG00000000158		other_paralog
ENSPSIG00000000158		other_paralog
ENSPSIG00000000158		other_paralog
ENSPSIG00000000158		other_paralog
ENSPSIG00000000158		other_paralog
ENSPSIG00000000158		other_paralog
ENSPSIG00000000158		other_paralog
ENSPSIG00000000158		other_paralog
ENSPSIG00000000158		other_paralog
ENSPSIG00000000158		other_paralog
ENSPSIG00000000158		other_paralog
ENSPSIG00000000158		other_paralog
ENSPSIG00000000158		other_paralog
ENSPSIG00000000158		other_paralog
ENSPSIG00000000158		other_paralog
ENSPSIG00000000159		other_paralog
ENSPSIG00000000159		other_paralog
ENSPSIG00000000159		other_paralog
ENSPSIG00000000159		other_paralog
ENSPSIG00000000159		other_paralog
ENSPSIG00000000159		other_paralog
ENSPSIG00000000159		other_paralog
ENSPSIG00000000159		other_paralog
ENSPSIG00000000159		other_paralog
ENSPSIG00000000159		other_paralog
ENSPSIG00000000159		other_paralog
ENSPSIG00000000159		other_paralog
ENSPSIG00000000159		other_paralog
ENSPSIG00000000159		other_paralog
ENSPSIG00000000159		other_paralog
ENSPSIG00000000159		other_paralog
ENSPSIG00000000159		other_paralog
ENSPSIG00000000159		other_paralog
ENSPSIG00000000159		other_paralog
ENSPSIG00000000159		other_paralog
ENSPSIG00000000159		other_paralog
ENSPSIG00000000159		other_paralog
ENSPSIG00000000159		other_paralog
ENSPSIG00000000159		other_paralog
ENSPSIG00000000159		other_paralog
ENSPSIG00000000159		other_paralog
ENSPSIG00000000159		other_paralog
ENSPSIG00000000159		other_paralog
ENSPSIG00000000159		other_paralog
ENSPSIG00000000159		other_paralog
ENSPSIG00000000159		other_paralog
ENSPSIG00000000159		other_paralog
ENSPSIG00000000159		other_paralog
ENSPSIG00000000159		other_paralog
ENSPSIG00000000159		other_paralog
ENSPSIG00000000159		other_paralog
ENSPSIG00000000159		other_paralog
ENSPSIG00000000159		other_paralog
ENSPSIG00000000159		other_paralog
ENSPSIG00000000159		other_paralog
ENSPSIG00000000159		other_paralog
ENSPSIG00000000159		other_paralog
ENSPSIG00000000159		other_paralog
ENSPSIG00000000159		other_paralog
ENSPSIG00000000159		other_paralog
ENSPSIG00000000159		other_paralog
ENSPSIG00000000159		other_paralog
ENSPSIG00000000159		other_paralog
ENSPSIG00000000159		other_paralog
ENSPSIG00000000159		other_paralog
ENSPSIG00000000159		other_paralog
ENSPSIG00000000159		other_paralog
ENSPSIG00000000159		other_paralog
ENSPSIG00000000159		other_paralog
ENSPSIG00000000159		other_paralog
ENSPSIG00000000159		other_paralog
ENSPSIG00000000159		other_paralog
ENSPSIG00000000159		other_paralog
ENSPSIG00000000159		other_paralog
ENSPSIG00000000159		other_paralog
ENSPSIG00000000159		other_paralog
ENSPSIG00000000159		other_paralog
ENSPSIG00000000159		other_paralog
ENSPSIG00000000159		other_paralog
ENSPSIG00000000159		other_paralog
ENSPSIG00000000159		other_paralog
ENSPSIG00000000159		other_paralog
ENSPSIG00000000159		other_paralog
ENSPSIG00000000159		other_paralog
ENSPSIG00000000159		other_paralog
ENSPSIG00000000159		other_paralog
ENSPSIG00000000159		other_paralog
ENSPSIG00000000159		other_paralog
ENSPSIG00000000159		other_paralog
ENSPSIG00000000159		other_paralog
ENSPSIG00000000159		other_paralog
ENSPSIG00000000159		other_paralog
ENSPSIG00000000159		other_paralog
ENSPSIG00000000159		other_paralog
ENSPSIG00000000159		other_paralog
ENSPSIG00000000159		other_paralog
ENSPSIG00000000159		other_paralog
ENSPSIG00000000159		other_paralog
ENSPSIG00000000159		other_paralog
ENSPSIG00000000159		other_paralog
ENSPSIG00000000159		other_paralog
ENSPSIG00000000159		other_paralog
ENSPSIG00000000159		other_paralog
ENSPSIG00000000159		other_paralog
ENSPSIG00000000159		other_paralog
ENSPSIG00000000159		other_paralog
ENSPSIG00000000159		other_paralog
ENSPSIG00000000159		other_paralog
ENSPSIG00000000159		other_paralog
ENSPSIG00000000159		other_paralog
ENSPSIG00000000159		other_paralog
ENSPSIG00000000159		other_paralog
ENSPSIG00000000159		other_paralog
ENSPSIG00000000159		other_paralog
ENSPSIG00000000159		other_paralog
ENSPSIG00000000159		other_paralog
ENSPSIG00000000159		other_paralog
ENSPSIG00000000159		other_paralog
ENSPSIG00000000159		other_paralog
ENSPSIG00000000159		other_paralog
ENSPSIG00000000159		other_paralog
ENSPSIG00000000159		other_paralog
ENSPSIG00000000159		other_paralog
ENSPSIG00000000159		other_paralog
ENSPSIG00000000159		other_paralog
ENSPSIG00000000159		other_paralog
ENSPSIG00000000159		other_paralog
ENSPSIG00000000159		other_paralog
ENSPSIG00000000159		other_paralog
ENSPSIG00000000159		other_paralog
ENSPSIG00000000159		other_paralog
ENSPSIG00000000159		other_paralog
ENSPSIG00000000159		other_paralog
ENSPSIG00000000159		other_paralog
ENSPSIG00000000159		other_paralog
ENSPSIG00000000159		other_paralog
ENSPSIG00000000159		other_paralog
ENSPSIG00000000159		other_paralog
ENSPSIG00000000159		other_paralog
ENSPSIG00000000159		other_paralog
ENSPSIG00000000159		other_paralog
ENSPSIG00000000159		other_paralog
ENSPSIG00000000159		other_paralog
ENSPSIG00000000159		other_paralog
ENSPSIG00000000159		other_paralog
ENSPSIG00000000159		other_paralog
ENSPSIG00000000159		other_paralog
ENSPSIG00000000159		other_paralog
ENSPSIG00000000159		other_paralog
ENSPSIG00000000159		other_paralog
ENSPSIG00000000159		other_paralog
ENSPSIG00000000159		other_paralog
ENSPSIG00000000159		other_paralog
ENSPSIG00000000159		other_paralog
ENSPSIG00000000159		other_paralog
ENSPSIG00000000159		other_paralog
ENSPSIG00000000159		other_paralog
ENSPSIG00000000159		other_paralog
ENSPSIG00000000159		other_paralog
ENSPSIG00000000159		other_paralog
ENSPSIG00000000159		other_paralog
ENSPSIG00000000159		other_paralog
ENSPSIG00000000159		other_paralog
ENSPSIG00000000159		other_paralog
ENSPSIG00000000159		other_paralog
ENSPSIG00000000159		other_paralog
ENSPSIG00000000159		other_paralog
ENSPSIG00000000159		other_paralog
ENSPSIG00000000159		other_paralog
ENSPSIG00000000159		other_paralog
ENSPSIG00000000159		other_paralog
ENSPSIG00000000159		other_paralog
ENSPSIG00000000159		other_paralog
ENSPSIG00000000159		other_paralog
ENSPSIG00000000159		other_paralog
ENSPSIG00000000159		within_species_paralog
ENSPSIG00000000159		within_species_paralog
ENSPSIG00000000159		within_species_paralog
ENSPSIG00000000159		within_species_paralog
ENSPSIG00000000159		within_species_paralog
ENSPSIG00000000160		other_paralog
ENSPSIG00000000160		other_paralog
ENSPSIG00000000160		other_paralog
ENSPSIG00000000160		other_paralog
ENSPSIG00000000160		other_paralog
ENSPSIG00000000160		other_paralog
ENSPSIG00000000160		other_paralog
ENSPSIG00000000160		other_paralog
ENSPSIG00000000160		other_paralog
ENSPSIG00000000160		other_paralog
ENSPSIG00000000160		other_paralog
ENSPSIG00000000160		other_paralog
ENSPSIG00000000160		other_paralog
ENSPSIG00000000160		other_paralog
ENSPSIG00000000160		other_paralog
ENSPSIG00000000160		other_paralog
ENSPSIG00000000160		other_paralog
ENSPSIG00000000160		other_paralog
ENSPSIG00000000160		other_paralog
ENSPSIG00000000160		other_paralog
ENSPSIG00000000160		other_paralog
ENSPSIG00000000160		other_paralog
ENSPSIG00000000160		other_paralog
ENSPSIG00000000160		other_paralog
ENSPSIG00000000160		other_paralog
ENSPSIG00000000160		other_paralog
ENSPSIG00000000160		other_paralog
ENSPSIG00000000160		other_paralog
ENSPSIG00000000160		other_paralog
ENSPSIG00000000160		other_paralog
ENSPSIG00000000160		other_paralog
ENSPSIG00000000160		other_paralog
ENSPSIG00000000160		other_paralog
ENSPSIG00000000160		other_paralog
ENSPSIG00000000160		other_paralog
ENSPSIG00000000160		other_paralog
ENSPSIG00000000160		other_paralog
ENSPSIG00000000160		other_paralog
ENSPSIG00000000160		other_paralog
ENSPSIG00000000160		other_paralog
ENSPSIG00000000160		other_paralog
ENSPSIG00000000160		other_paralog
ENSPSIG00000000160		other_paralog
ENSPSIG00000000160		other_paralog
ENSPSIG00000000160		other_paralog
ENSPSIG00000000160		other_paralog
ENSPSIG00000000160		other_paralog
ENSPSIG00000000160		other_paralog
ENSPSIG00000000160		other_paralog
ENSPSIG00000000160		other_paralog
ENSPSIG00000000160		other_paralog
ENSPSIG00000000160		other_paralog
ENSPSIG00000000160		other_paralog
ENSPSIG00000000160		other_paralog
ENSPSIG00000000160		other_paralog
ENSPSIG00000000160		other_paralog
ENSPSIG00000000160		other_paralog
ENSPSIG00000000160		other_paralog
ENSPSIG00000000160		other_paralog
ENSPSIG00000000160		other_paralog
ENSPSIG00000000160		other_paralog
ENSPSIG00000000160		other_paralog
ENSPSIG00000000160		other_paralog
ENSPSIG00000000160		other_paralog
ENSPSIG00000000160		other_paralog
ENSPSIG00000000160		within_species_paralog
ENSPSIG00000000160		within_species_paralog
ENSPSIG00000000160		within_species_paralog
ENSPSIG00000000160		within_species_paralog
ENSPSIG00000000160		within_species_paralog
ENSPSIG00000000160		within_species_paralog
ENSPSIG00000000160		within_species_paralog
ENSPSIG00000000160		within_species_paralog
ENSPSIG00000000160		within_species_paralog
ENSPSIG00000000160		within_species_paralog
ENSPSIG00000000160		within_species_paralog
ENSPSIG00000000160		within_species_paralog
ENSPSIG00000000160		within_species_paralog
ENSPSIG00000000160		within_species_paralog
ENSPSIG00000000160		within_species_paralog
ENSPSIG00000000160		within_species_paralog
ENSPSIG00000000160		within_species_paralog
ENSPSIG00000000160		within_species_paralog
ENSPSIG00000000160		within_species_paralog
ENSPSIG00000000160		within_species_paralog
ENSPSIG00000000160		within_species_paralog
ENSPSIG00000000160		within_species_paralog
ENSPSIG00000000160		within_species_paralog
ENSPSIG00000000160		within_species_paralog
ENSPSIG00000000160		within_species_paralog
ENSPSIG00000000160		within_species_paralog
ENSPSIG00000000160		within_species_paralog
ENSPSIG00000000160		within_species_paralog
ENSPSIG00000000160		within_species_paralog
ENSPSIG00000000160		within_species_paralog
ENSPSIG00000000160		within_species_paralog
ENSPSIG00000000160		within_species_paralog
ENSPSIG00000000160		within_species_paralog
ENSPSIG00000000160		within_species_paralog
ENSPSIG00000000160		within_species_paralog
ENSPSIG00000000160		within_species_paralog
ENSPSIG00000000160		within_species_paralog
ENSPSIG00000000160		within_species_paralog
ENSPSIG00000000160		within_species_paralog
ENSPSIG00000000160		within_species_paralog
ENSPSIG00000000160		within_species_paralog
ENSPSIG00000000160		within_species_paralog
ENSPSIG00000000160		within_species_paralog
ENSPSIG00000000160		within_species_paralog
ENSPSIG00000000160		within_species_paralog
ENSPSIG00000000160		within_species_paralog
ENSPSIG00000000160		within_species_paralog
ENSPSIG00000000160		within_species_paralog
ENSPSIG00000000160		within_species_paralog
ENSPSIG00000000160		within_species_paralog
ENSPSIG00000000160		within_species_paralog
ENSPSIG00000000160		within_species_paralog
ENSPSIG00000000160		within_species_paralog
ENSPSIG00000000160		within_species_paralog
ENSPSIG00000000160		within_species_paralog
ENSPSIG00000000160		within_species_paralog
ENSPSIG00000000160		within_species_paralog
ENSPSIG00000000160		within_species_paralog
ENSPSIG00000000160		within_species_paralog
ENSPSIG00000000160		within_species_paralog
ENSPSIG00000000160		within_species_paralog
ENSPSIG00000000160		within_species_paralog
ENSPSIG00000000160		within_species_paralog
ENSPSIG00000000160		within_species_paralog
ENSPSIG00000000160		within_species_paralog
ENSPSIG00000000160		within_species_paralog
ENSPSIG00000000160		within_species_paralog
ENSPSIG00000000160		within_species_paralog
ENSPSIG00000000160		within_species_paralog
ENSPSIG00000000160		within_species_paralog
ENSPSIG00000000160		within_species_paralog
ENSPSIG00000000160		within_species_paralog
ENSPSIG00000000160		within_species_paralog
ENSPSIG00000000160		within_species_paralog
ENSPSIG00000000160		within_species_paralog
ENSPSIG00000000160		within_species_paralog
ENSPSIG00000000160		within_species_paralog
ENSPSIG00000000160		within_species_paralog
ENSPSIG00000000160		within_species_paralog
ENSPSIG00000000160		within_species_paralog
ENSPSIG00000000160		within_species_paralog
ENSPSIG00000000160		within_species_paralog
ENSPSIG00000000160		within_species_paralog
ENSPSIG00000000160		within_species_paralog
ENSPSIG00000000160		within_species_paralog
ENSPSIG00000000160		within_species_paralog
ENSPSIG00000000160		within_species_paralog
ENSPSIG00000000160		within_species_paralog
ENSPSIG00000000160		within_species_paralog
ENSPSIG00000000160		within_species_paralog
ENSPSIG00000000160		within_species_paralog
ENSPSIG00000000160		within_species_paralog
ENSPSIG00000000160		within_species_paralog
ENSPSIG00000000160		within_species_paralog
ENSPSIG00000000160		within_species_paralog
ENSPSIG00000000160		within_species_paralog
ENSPSIG00000000160		within_species_paralog
ENSPSIG00000000160		within_species_paralog
ENSPSIG00000000160		within_species_paralog
ENSPSIG00000000160		within_species_paralog
ENSPSIG00000000160		within_species_paralog
ENSPSIG00000000160		within_species_paralog
ENSPSIG00000000160		within_species_paralog
ENSPSIG00000000160		within_species_paralog
ENSPSIG00000000160		within_species_paralog
ENSPSIG00000000160		within_species_paralog
ENSPSIG00000000160		within_species_paralog
ENSPSIG00000000160		within_species_paralog
ENSPSIG00000000160		within_species_paralog
ENSPSIG00000000160		within_species_paralog
ENSPSIG00000000160		within_species_paralog
ENSPSIG00000000160		within_species_paralog
ENSPSIG00000000160		within_species_paralog
ENSPSIG00000000160		within_species_paralog
ENSPSIG00000000160		within_species_paralog
ENSPSIG00000000160		within_species_paralog
ENSPSIG00000000160		within_species_paralog
ENSPSIG00000000160		within_species_paralog
ENSPSIG00000000160		within_species_paralog
ENSPSIG00000000160		within_species_paralog
ENSPSIG00000000160		within_species_paralog
ENSPSIG00000000160		within_species_paralog
ENSPSIG00000000160		within_species_paralog
ENSPSIG00000000160		within_species_paralog
ENSPSIG00000000160		within_species_paralog
ENSPSIG00000000160		within_species_paralog
ENSPSIG00000000160		within_species_paralog
ENSPSIG00000000160		within_species_paralog
ENSPSIG00000000160		within_species_paralog
ENSPSIG00000000160		within_species_paralog
ENSPSIG00000000160		within_species_paralog
ENSPSIG00000000160		within_species_paralog
ENSPSIG00000000160		within_species_paralog
ENSPSIG00000000160		within_species_paralog
ENSPSIG00000000160		within_species_paralog
ENSPSIG00000000160		within_species_paralog
ENSPSIG00000000160		within_species_paralog
ENSPSIG00000000160		within_species_paralog
ENSPSIG00000000160		within_species_paralog
ENSPSIG00000000160		within_species_paralog
ENSPSIG00000000160		within_species_paralog
ENSPSIG00000000160		within_species_paralog
ENSPSIG00000000160		within_species_paralog
ENSPSIG00000000160		within_species_paralog
ENSPSIG00000000160		within_species_paralog
ENSPSIG00000000160		within_species_paralog
ENSPSIG00000000160		within_species_paralog
ENSPSIG00000000160		within_species_paralog
ENSPSIG00000000160		within_species_paralog
ENSPSIG00000000160		within_species_paralog
ENSPSIG00000000160		within_species_paralog
ENSPSIG00000000160		within_species_paralog
ENSPSIG00000000160		within_species_paralog
ENSPSIG00000000160		within_species_paralog
ENSPSIG00000000160		within_species_paralog
ENSPSIG00000000160		within_species_paralog
ENSPSIG00000000160		within_species_paralog
ENSPSIG00000000160		within_species_paralog
ENSPSIG00000000160		within_species_paralog
ENSPSIG00000000160		within_species_paralog
ENSPSIG00000000160		within_species_paralog
ENSPSIG00000000160		within_species_paralog
ENSPSIG00000000160		within_species_paralog
ENSPSIG00000000160		within_species_paralog
ENSPSIG00000000160		within_species_paralog
ENSPSIG00000000160		within_species_paralog
ENSPSIG00000000160		within_species_paralog
ENSPSIG00000000160		within_species_paralog
ENSPSIG00000000160		within_species_paralog
ENSPSIG00000000160		within_species_paralog
ENSPSIG00000000160		within_species_paralog
ENSPSIG00000000160		within_species_paralog
ENSPSIG00000000160		within_species_paralog
ENSPSIG00000000160		within_species_paralog
ENSPSIG00000000160		within_species_paralog
ENSPSIG00000000160		within_species_paralog
ENSPSIG00000000160		within_species_paralog
ENSPSIG00000000160		within_species_paralog
ENSPSIG00000000160		within_species_paralog
ENSPSIG00000000160		within_species_paralog
ENSPSIG00000000160		within_species_paralog
ENSPSIG00000000160		within_species_paralog
ENSPSIG00000000160		within_species_paralog
ENSPSIG00000000160		within_species_paralog
ENSPSIG00000000160		within_species_paralog
ENSPSIG00000000160		within_species_paralog
ENSPSIG00000000160		within_species_paralog
ENSPSIG00000000160		within_species_paralog
ENSPSIG00000000160		within_species_paralog
ENSPSIG00000000160		within_species_paralog
ENSPSIG00000000160		within_species_paralog
ENSPSIG00000000160		within_species_paralog
ENSPSIG00000000160		within_species_paralog
ENSPSIG00000000160		within_species_paralog
ENSPSIG00000000160		within_species_paralog
ENSPSIG00000000160		within_species_paralog
ENSPSIG00000000160		within_species_paralog
ENSPSIG00000000160		within_species_paralog
ENSPSIG00000000160		within_species_paralog
ENSPSIG00000000160		within_species_paralog
ENSPSIG00000000160		within_species_paralog
ENSPSIG00000000160		within_species_paralog
ENSPSIG00000000160		within_species_paralog
ENSPSIG00000000160		within_species_paralog
ENSPSIG00000000160		within_species_paralog
ENSPSIG00000000160		within_species_paralog
ENSPSIG00000000160		within_species_paralog
ENSPSIG00000000160		within_species_paralog
ENSPSIG00000000160		within_species_paralog
ENSPSIG00000000160		within_species_paralog
ENSPSIG00000000160		within_species_paralog
ENSPSIG00000000160		within_species_paralog
ENSPSIG00000000160		within_species_paralog
ENSPSIG00000000160		within_species_paralog
ENSPSIG00000000160		within_species_paralog
ENSPSIG00000000160		within_species_paralog
ENSPSIG00000000160		within_species_paralog
ENSPSIG00000000160		within_species_paralog
ENSPSIG00000000160		within_species_paralog
ENSPSIG00000000160		within_species_paralog
ENSPSIG00000000160		within_species_paralog
ENSPSIG00000000160		within_species_paralog
ENSPSIG00000000160		within_species_paralog
ENSPSIG00000000160		within_species_paralog
ENSPSIG00000000160		within_species_paralog
ENSPSIG00000000160		within_species_paralog
ENSPSIG00000000160		within_species_paralog
ENSPSIG00000000160		within_species_paralog
ENSPSIG00000000160		within_species_paralog
ENSPSIG00000000160		within_species_paralog
ENSPSIG00000000160		within_species_paralog
ENSPSIG00000000160		within_species_paralog
ENSPSIG00000000160		within_species_paralog
ENSPSIG00000000160		within_species_paralog
ENSPSIG00000000160		within_species_paralog
ENSPSIG00000000160		within_species_paralog
ENSPSIG00000000160		within_species_paralog
ENSPSIG00000000160		within_species_paralog
ENSPSIG00000000160		within_species_paralog
ENSPSIG00000000160		within_species_paralog
ENSPSIG00000000160		within_species_paralog
ENSPSIG00000000160		within_species_paralog
ENSPSIG00000000160		within_species_paralog
ENSPSIG00000000160		within_species_paralog
ENSPSIG00000000160		within_species_paralog
ENSPSIG00000000160		within_species_paralog
ENSPSIG00000000160		within_species_paralog
ENSPSIG00000000160		within_species_paralog
ENSPSIG00000000160		within_species_paralog
ENSPSIG00000000160		within_species_paralog
ENSPSIG00000000160		within_species_paralog
ENSPSIG00000000160		within_species_paralog
ENSPSIG00000000160		within_species_paralog
ENSPSIG00000000160		within_species_paralog
ENSPSIG00000000160		within_species_paralog
ENSPSIG00000000160		within_species_paralog
ENSPSIG00000000160		within_species_paralog
ENSPSIG00000000160		within_species_paralog
ENSPSIG00000000160		within_species_paralog
ENSPSIG00000000160		within_species_paralog
ENSPSIG00000000160		within_species_paralog
ENSPSIG00000000160		within_species_paralog
ENSPSIG00000000160		within_species_paralog
ENSPSIG00000000160		within_species_paralog
ENSPSIG00000000160		within_species_paralog
ENSPSIG00000000160		within_species_paralog
ENSPSIG00000000160		within_species_paralog
ENSPSIG00000000160		within_species_paralog
ENSPSIG00000000160		within_species_paralog
ENSPSIG00000000160		within_species_paralog
ENSPSIG00000000160		within_species_paralog
ENSPSIG00000000160		within_species_paralog
ENSPSIG00000000160		within_species_paralog
ENSPSIG00000000160		within_species_paralog
ENSPSIG00000000160		within_species_paralog
ENSPSIG00000000160		other_paralog
ENSPSIG00000000160		other_paralog
ENSPSIG00000000160		other_paralog
ENSPSIG00000000160		other_paralog
ENSPSIG00000000161		other_paralog
ENSPSIG00000000161		other_paralog
ENSPSIG00000000161		other_paralog
ENSPSIG00000000161		other_paralog
ENSPSIG00000000161		other_paralog
ENSPSIG00000000161		other_paralog
ENSPSIG00000000161		other_paralog
ENSPSIG00000000161		other_paralog
ENSPSIG00000000161		other_paralog
ENSPSIG00000000161		other_paralog
ENSPSIG00000000161		other_paralog
ENSPSIG00000000161		other_paralog
ENSPSIG00000000161		other_paralog
ENSPSIG00000000161		other_paralog
ENSPSIG00000000161		other_paralog
ENSPSIG00000000161		other_paralog
ENSPSIG00000000161		other_paralog
ENSPSIG00000000161		other_paralog
ENSPSIG00000000161		other_paralog
ENSPSIG00000000161		other_paralog
ENSPSIG00000000161		other_paralog
ENSPSIG00000000161		other_paralog
ENSPSIG00000000161		other_paralog
ENSPSIG00000000161		other_paralog
ENSPSIG00000000161		other_paralog
ENSPSIG00000000161		other_paralog
ENSPSIG00000000161		other_paralog
ENSPSIG00000000161		other_paralog
ENSPSIG00000000161		other_paralog
ENSPSIG00000000161		other_paralog
ENSPSIG00000000161		other_paralog
ENSPSIG00000000161		other_paralog
ENSPSIG00000000161		other_paralog
ENSPSIG00000000161		other_paralog
ENSPSIG00000000161		other_paralog
ENSPSIG00000000161		other_paralog
ENSPSIG00000000161		other_paralog
ENSPSIG00000000161		other_paralog
ENSPSIG00000000161		other_paralog
ENSPSIG00000000161		other_paralog
ENSPSIG00000000162
ENSPSIG00000000163	OR6B1	within_species_paralog
ENSPSIG00000000163	OR6B1	within_species_paralog
ENSPSIG00000000163	OR6B1	within_species_paralog
ENSPSIG00000000163	OR6B1	within_species_paralog
ENSPSIG00000000163	OR6B1	within_species_paralog
ENSPSIG00000000163	OR6B1	within_species_paralog
ENSPSIG00000000163	OR6B1	within_species_paralog
ENSPSIG00000000163	OR6B1	within_species_paralog
ENSPSIG00000000163	OR6B1	within_species_paralog
ENSPSIG00000000163	OR6B1	within_species_paralog
ENSPSIG00000000163	OR6B1	within_species_paralog
ENSPSIG00000000163	OR6B1	within_species_paralog
ENSPSIG00000000163	OR6B1	within_species_paralog
ENSPSIG00000000163	OR6B1	within_species_paralog
ENSPSIG00000000163	OR6B1	within_species_paralog
ENSPSIG00000000163	OR6B1	other_paralog
ENSPSIG00000000163	OR6B1	other_paralog
ENSPSIG00000000163	OR6B1	other_paralog
ENSPSIG00000000163	OR6B1	other_paralog
ENSPSIG00000000163	OR6B1	other_paralog
ENSPSIG00000000163	OR6B1	other_paralog
ENSPSIG00000000163	OR6B1	other_paralog
ENSPSIG00000000163	OR6B1	other_paralog
ENSPSIG00000000163	OR6B1	other_paralog
ENSPSIG00000000163	OR6B1	other_paralog
ENSPSIG00000000163	OR6B1	other_paralog
ENSPSIG00000000163	OR6B1	other_paralog
ENSPSIG00000000163	OR6B1	other_paralog
ENSPSIG00000000163	OR6B1	other_paralog
ENSPSIG00000000163	OR6B1	other_paralog
ENSPSIG00000000163	OR6B1	other_paralog
ENSPSIG00000000163	OR6B1	other_paralog
ENSPSIG00000000163	OR6B1	other_paralog
ENSPSIG00000000163	OR6B1	other_paralog
ENSPSIG00000000163	OR6B1	other_paralog
ENSPSIG00000000163	OR6B1	other_paralog
ENSPSIG00000000163	OR6B1	other_paralog
ENSPSIG00000000163	OR6B1	other_paralog
ENSPSIG00000000163	OR6B1	other_paralog
ENSPSIG00000000163	OR6B1	other_paralog
ENSPSIG00000000163	OR6B1	other_paralog
ENSPSIG00000000163	OR6B1	other_paralog
ENSPSIG00000000163	OR6B1	other_paralog
ENSPSIG00000000163	OR6B1	other_paralog
ENSPSIG00000000163	OR6B1	other_paralog
ENSPSIG00000000163	OR6B1	other_paralog
ENSPSIG00000000163	OR6B1	other_paralog
ENSPSIG00000000163	OR6B1	other_paralog
ENSPSIG00000000163	OR6B1	other_paralog
ENSPSIG00000000163	OR6B1	other_paralog
ENSPSIG00000000163	OR6B1	other_paralog
ENSPSIG00000000163	OR6B1	other_paralog
ENSPSIG00000000163	OR6B1	other_paralog
ENSPSIG00000000163	OR6B1	other_paralog
ENSPSIG00000000163	OR6B1	other_paralog
ENSPSIG00000000163	OR6B1	other_paralog
ENSPSIG00000000163	OR6B1	other_paralog
ENSPSIG00000000163	OR6B1	other_paralog
ENSPSIG00000000163	OR6B1	other_paralog
ENSPSIG00000000163	OR6B1	other_paralog
ENSPSIG00000000163	OR6B1	other_paralog
ENSPSIG00000000163	OR6B1	other_paralog
ENSPSIG00000000163	OR6B1	other_paralog
ENSPSIG00000000163	OR6B1	other_paralog
ENSPSIG00000000163	OR6B1	other_paralog
ENSPSIG00000000163	OR6B1	other_paralog
ENSPSIG00000000163	OR6B1	other_paralog
ENSPSIG00000000163	OR6B1	other_paralog
ENSPSIG00000000163	OR6B1	other_paralog
ENSPSIG00000000164		other_paralog
ENSPSIG00000000164		other_paralog
ENSPSIG00000000164		other_paralog
ENSPSIG00000000164		other_paralog
ENSPSIG00000000164		other_paralog
ENSPSIG00000000164		other_paralog
ENSPSIG00000000164		other_paralog
ENSPSIG00000000164		other_paralog
ENSPSIG00000000164		other_paralog
ENSPSIG00000000164		other_paralog
ENSPSIG00000000164		other_paralog
ENSPSIG00000000164		other_paralog
ENSPSIG00000000164		other_paralog
ENSPSIG00000000164		other_paralog
ENSPSIG00000000164		other_paralog
ENSPSIG00000000164		other_paralog
ENSPSIG00000000164		other_paralog
ENSPSIG00000000164		other_paralog
ENSPSIG00000000164		other_paralog
ENSPSIG00000000164		other_paralog
ENSPSIG00000000164		other_paralog
ENSPSIG00000000164		other_paralog
ENSPSIG00000000164		other_paralog
ENSPSIG00000000164		other_paralog
ENSPSIG00000000164		other_paralog
ENSPSIG00000000164		other_paralog
ENSPSIG00000000164		other_paralog
ENSPSIG00000000164		other_paralog
ENSPSIG00000000164		other_paralog
ENSPSIG00000000164		other_paralog
ENSPSIG00000000164		other_paralog
ENSPSIG00000000164		other_paralog
ENSPSIG00000000164		other_paralog
ENSPSIG00000000164		other_paralog
ENSPSIG00000000164		other_paralog
ENSPSIG00000000164		other_paralog
ENSPSIG00000000164		other_paralog
ENSPSIG00000000164		other_paralog
ENSPSIG00000000164		other_paralog
ENSPSIG00000000164		other_paralog
ENSPSIG00000000164		other_paralog
ENSPSIG00000000164		other_paralog
ENSPSIG00000000164		other_paralog
ENSPSIG00000000164		other_paralog
ENSPSIG00000000164		other_paralog
ENSPSIG00000000164		other_paralog
ENSPSIG00000000164		other_paralog
ENSPSIG00000000164		other_paralog
ENSPSIG00000000164		other_paralog
ENSPSIG00000000164		other_paralog
ENSPSIG00000000164		other_paralog
ENSPSIG00000000164		other_paralog
ENSPSIG00000000164		other_paralog
ENSPSIG00000000164		other_paralog
ENSPSIG00000000164		other_paralog
ENSPSIG00000000164		other_paralog
ENSPSIG00000000164		other_paralog
ENSPSIG00000000164		other_paralog
ENSPSIG00000000164		other_paralog
ENSPSIG00000000164		other_paralog
ENSPSIG00000000164		other_paralog
ENSPSIG00000000164		other_paralog
ENSPSIG00000000164		other_paralog
ENSPSIG00000000164		other_paralog
ENSPSIG00000000164		other_paralog
ENSPSIG00000000164		other_paralog
ENSPSIG00000000164		other_paralog
ENSPSIG00000000164		other_paralog
ENSPSIG00000000164		other_paralog
ENSPSIG00000000164		other_paralog
ENSPSIG00000000164		other_paralog
ENSPSIG00000000164		other_paralog
ENSPSIG00000000164		other_paralog
ENSPSIG00000000164		other_paralog
ENSPSIG00000000164		other_paralog
ENSPSIG00000000164		other_paralog
ENSPSIG00000000164		other_paralog
ENSPSIG00000000164		other_paralog
ENSPSIG00000000164		other_paralog
ENSPSIG00000000164		other_paralog
ENSPSIG00000000164		other_paralog
ENSPSIG00000000164		other_paralog
ENSPSIG00000000164		other_paralog
ENSPSIG00000000164		other_paralog
ENSPSIG00000000164		other_paralog
ENSPSIG00000000164		other_paralog
ENSPSIG00000000164		other_paralog
ENSPSIG00000000164		other_paralog
ENSPSIG00000000164		other_paralog
ENSPSIG00000000164		other_paralog
ENSPSIG00000000164		other_paralog
ENSPSIG00000000164		other_paralog
ENSPSIG00000000164		other_paralog
ENSPSIG00000000164		other_paralog
ENSPSIG00000000164		other_paralog
ENSPSIG00000000164		other_paralog
ENSPSIG00000000164		other_paralog
ENSPSIG00000000164		within_species_paralog
ENSPSIG00000000164		within_species_paralog
ENSPSIG00000000164		within_species_paralog
ENSPSIG00000000164		within_species_paralog
ENSPSIG00000000164		within_species_paralog
ENSPSIG00000000164		within_species_paralog
ENSPSIG00000000164		within_species_paralog
ENSPSIG00000000164		within_species_paralog
ENSPSIG00000000164		within_species_paralog
ENSPSIG00000000164		within_species_paralog
ENSPSIG00000000164		within_species_paralog
ENSPSIG00000000164		within_species_paralog
ENSPSIG00000000164		within_species_paralog
ENSPSIG00000000164		within_species_paralog
ENSPSIG00000000164		within_species_paralog
ENSPSIG00000000164		within_species_paralog
ENSPSIG00000000164		within_species_paralog
ENSPSIG00000000164		within_species_paralog
ENSPSIG00000000164		within_species_paralog
ENSPSIG00000000164		within_species_paralog
ENSPSIG00000000164		within_species_paralog
ENSPSIG00000000164		within_species_paralog
ENSPSIG00000000164		within_species_paralog
ENSPSIG00000000164		within_species_paralog
ENSPSIG00000000164		within_species_paralog
ENSPSIG00000000164		within_species_paralog
ENSPSIG00000000164		within_species_paralog
ENSPSIG00000000164		within_species_paralog
ENSPSIG00000000164		within_species_paralog
ENSPSIG00000000164		within_species_paralog
ENSPSIG00000000164		within_species_paralog
ENSPSIG00000000164		within_species_paralog
ENSPSIG00000000164		within_species_paralog
ENSPSIG00000000164		within_species_paralog
ENSPSIG00000000164		within_species_paralog
ENSPSIG00000000164		within_species_paralog
ENSPSIG00000000164		within_species_paralog
ENSPSIG00000000164		within_species_paralog
ENSPSIG00000000164		within_species_paralog
ENSPSIG00000000164		within_species_paralog
ENSPSIG00000000164		within_species_paralog
ENSPSIG00000000164		within_species_paralog
ENSPSIG00000000164		within_species_paralog
ENSPSIG00000000164		within_species_paralog
ENSPSIG00000000164		within_species_paralog
ENSPSIG00000000164		within_species_paralog
ENSPSIG00000000164		within_species_paralog
ENSPSIG00000000164		within_species_paralog
ENSPSIG00000000164		within_species_paralog
ENSPSIG00000000164		within_species_paralog
ENSPSIG00000000164		within_species_paralog
ENSPSIG00000000164		within_species_paralog
ENSPSIG00000000164		within_species_paralog
ENSPSIG00000000164		within_species_paralog
ENSPSIG00000000164		within_species_paralog
ENSPSIG00000000164		within_species_paralog
ENSPSIG00000000164		within_species_paralog
ENSPSIG00000000164		within_species_paralog
ENSPSIG00000000164		within_species_paralog
ENSPSIG00000000164		within_species_paralog
ENSPSIG00000000164		within_species_paralog
ENSPSIG00000000164		within_species_paralog
ENSPSIG00000000164		within_species_paralog
ENSPSIG00000000164		within_species_paralog
ENSPSIG00000000164		within_species_paralog
ENSPSIG00000000164		within_species_paralog
ENSPSIG00000000164		within_species_paralog
ENSPSIG00000000164		within_species_paralog
ENSPSIG00000000165		within_species_paralog
ENSPSIG00000000165		within_species_paralog
ENSPSIG00000000165		within_species_paralog
ENSPSIG00000000165		within_species_paralog
ENSPSIG00000000165		within_species_paralog
ENSPSIG00000000165		within_species_paralog
ENSPSIG00000000165		within_species_paralog
ENSPSIG00000000165		within_species_paralog
ENSPSIG00000000165		within_species_paralog
ENSPSIG00000000165		within_species_paralog
ENSPSIG00000000165		within_species_paralog
ENSPSIG00000000165		within_species_paralog
ENSPSIG00000000165		within_species_paralog
ENSPSIG00000000165		within_species_paralog
ENSPSIG00000000165		within_species_paralog
ENSPSIG00000000165		within_species_paralog
ENSPSIG00000000165		within_species_paralog
ENSPSIG00000000165		within_species_paralog
ENSPSIG00000000165		within_species_paralog
ENSPSIG00000000165		within_species_paralog
ENSPSIG00000000165		within_species_paralog
ENSPSIG00000000165		within_species_paralog
ENSPSIG00000000165		within_species_paralog
ENSPSIG00000000165		within_species_paralog
ENSPSIG00000000165		within_species_paralog
ENSPSIG00000000165		within_species_paralog
ENSPSIG00000000165		within_species_paralog
ENSPSIG00000000165		within_species_paralog
ENSPSIG00000000165		within_species_paralog
ENSPSIG00000000166		within_species_paralog
ENSPSIG00000000166		within_species_paralog
ENSPSIG00000000166		within_species_paralog
ENSPSIG00000000166		within_species_paralog
ENSPSIG00000000166		within_species_paralog
ENSPSIG00000000166		within_species_paralog
ENSPSIG00000000166		other_paralog
ENSPSIG00000000166		other_paralog
ENSPSIG00000000166		other_paralog
ENSPSIG00000000166		other_paralog
ENSPSIG00000000166		other_paralog
ENSPSIG00000000166		other_paralog
ENSPSIG00000000166		other_paralog
ENSPSIG00000000166		other_paralog
ENSPSIG00000000166		other_paralog
ENSPSIG00000000166		other_paralog
ENSPSIG00000000166		other_paralog
ENSPSIG00000000166		other_paralog
ENSPSIG00000000166		other_paralog
ENSPSIG00000000166		other_paralog
ENSPSIG00000000166		other_paralog
ENSPSIG00000000166		other_paralog
ENSPSIG00000000166		other_paralog
ENSPSIG00000000166		other_paralog
ENSPSIG00000000166		other_paralog
ENSPSIG00000000166		other_paralog
ENSPSIG00000000166		other_paralog
ENSPSIG00000000166		other_paralog
ENSPSIG00000000166		other_paralog
ENSPSIG00000000166		other_paralog
ENSPSIG00000000166		other_paralog
ENSPSIG00000000166		other_paralog
ENSPSIG00000000166		other_paralog
ENSPSIG00000000166		other_paralog
ENSPSIG00000000166		other_paralog
ENSPSIG00000000167
ENSPSIG00000000168		within_species_paralog
ENSPSIG00000000168		within_species_paralog
ENSPSIG00000000168		within_species_paralog
ENSPSIG00000000168		within_species_paralog
ENSPSIG00000000168		within_species_paralog
ENSPSIG00000000168		within_species_paralog
ENSPSIG00000000168		within_species_paralog
ENSPSIG00000000168		within_species_paralog
ENSPSIG00000000168		within_species_paralog
ENSPSIG00000000168		within_species_paralog
ENSPSIG00000000168		within_species_paralog
ENSPSIG00000000168		within_species_paralog
ENSPSIG00000000168		within_species_paralog
ENSPSIG00000000168		within_species_paralog
ENSPSIG00000000168		within_species_paralog
ENSPSIG00000000168		within_species_paralog
ENSPSIG00000000168		within_species_paralog
ENSPSIG00000000168		within_species_paralog
ENSPSIG00000000168		within_species_paralog
ENSPSIG00000000168		within_species_paralog
ENSPSIG00000000168		within_species_paralog
ENSPSIG00000000168		within_species_paralog
ENSPSIG00000000168		within_species_paralog
ENSPSIG00000000168		within_species_paralog
ENSPSIG00000000168		within_species_paralog
ENSPSIG00000000168		within_species_paralog
ENSPSIG00000000168		within_species_paralog
ENSPSIG00000000168		within_species_paralog
ENSPSIG00000000168		within_species_paralog
ENSPSIG00000000168		within_species_paralog
ENSPSIG00000000168		within_species_paralog
ENSPSIG00000000168		within_species_paralog
ENSPSIG00000000168		within_species_paralog
ENSPSIG00000000168		within_species_paralog
ENSPSIG00000000168		within_species_paralog
ENSPSIG00000000168		within_species_paralog
ENSPSIG00000000168		within_species_paralog
ENSPSIG00000000168		within_species_paralog
ENSPSIG00000000168		within_species_paralog
ENSPSIG00000000168		within_species_paralog
ENSPSIG00000000168		within_species_paralog
ENSPSIG00000000168		within_species_paralog
ENSPSIG00000000168		within_species_paralog
ENSPSIG00000000168		within_species_paralog
ENSPSIG00000000168		within_species_paralog
ENSPSIG00000000168		within_species_paralog
ENSPSIG00000000168		within_species_paralog
ENSPSIG00000000168		within_species_paralog
ENSPSIG00000000168		within_species_paralog
ENSPSIG00000000168		within_species_paralog
ENSPSIG00000000168		within_species_paralog
ENSPSIG00000000168		within_species_paralog
ENSPSIG00000000168		within_species_paralog
ENSPSIG00000000168		within_species_paralog
ENSPSIG00000000168		within_species_paralog
ENSPSIG00000000168		within_species_paralog
ENSPSIG00000000168		within_species_paralog
ENSPSIG00000000168		within_species_paralog
ENSPSIG00000000168		within_species_paralog
ENSPSIG00000000168		within_species_paralog
ENSPSIG00000000168		within_species_paralog
ENSPSIG00000000168		within_species_paralog
ENSPSIG00000000168		within_species_paralog
ENSPSIG00000000168		within_species_paralog
ENSPSIG00000000168		within_species_paralog
ENSPSIG00000000168		within_species_paralog
ENSPSIG00000000168		within_species_paralog
ENSPSIG00000000168		within_species_paralog
ENSPSIG00000000168		within_species_paralog
ENSPSIG00000000168		within_species_paralog
ENSPSIG00000000168		within_species_paralog
ENSPSIG00000000168		within_species_paralog
ENSPSIG00000000168		within_species_paralog
ENSPSIG00000000168		within_species_paralog
ENSPSIG00000000168		within_species_paralog
ENSPSIG00000000168		within_species_paralog
ENSPSIG00000000168		within_species_paralog
ENSPSIG00000000168		within_species_paralog
ENSPSIG00000000168		within_species_paralog
ENSPSIG00000000168		within_species_paralog
ENSPSIG00000000168		within_species_paralog
ENSPSIG00000000168		within_species_paralog
ENSPSIG00000000168		within_species_paralog
ENSPSIG00000000168		within_species_paralog
ENSPSIG00000000168		within_species_paralog
ENSPSIG00000000168		within_species_paralog
ENSPSIG00000000168		within_species_paralog
ENSPSIG00000000168		within_species_paralog
ENSPSIG00000000168		within_species_paralog
ENSPSIG00000000168		within_species_paralog
ENSPSIG00000000168		within_species_paralog
ENSPSIG00000000168		within_species_paralog
ENSPSIG00000000168		within_species_paralog
ENSPSIG00000000168		within_species_paralog
ENSPSIG00000000168		within_species_paralog
ENSPSIG00000000168		within_species_paralog
ENSPSIG00000000168		within_species_paralog
ENSPSIG00000000168		within_species_paralog
ENSPSIG00000000168		within_species_paralog
ENSPSIG00000000168		within_species_paralog
ENSPSIG00000000168		within_species_paralog
ENSPSIG00000000168		within_species_paralog
ENSPSIG00000000168		within_species_paralog
ENSPSIG00000000168		within_species_paralog
ENSPSIG00000000168		within_species_paralog
ENSPSIG00000000168		within_species_paralog
ENSPSIG00000000168		within_species_paralog
ENSPSIG00000000168		within_species_paralog
ENSPSIG00000000168		within_species_paralog
ENSPSIG00000000168		within_species_paralog
ENSPSIG00000000168		within_species_paralog
ENSPSIG00000000168		within_species_paralog
ENSPSIG00000000168		within_species_paralog
ENSPSIG00000000168		within_species_paralog
ENSPSIG00000000168		within_species_paralog
ENSPSIG00000000168		within_species_paralog
ENSPSIG00000000168		within_species_paralog
ENSPSIG00000000168		within_species_paralog
ENSPSIG00000000168		within_species_paralog
ENSPSIG00000000168		within_species_paralog
ENSPSIG00000000168		within_species_paralog
ENSPSIG00000000168		within_species_paralog
ENSPSIG00000000168		within_species_paralog
ENSPSIG00000000168		within_species_paralog
ENSPSIG00000000168		within_species_paralog
ENSPSIG00000000168		within_species_paralog
ENSPSIG00000000168		within_species_paralog
ENSPSIG00000000168		within_species_paralog
ENSPSIG00000000168		within_species_paralog
ENSPSIG00000000168		within_species_paralog
ENSPSIG00000000168		within_species_paralog
ENSPSIG00000000168		within_species_paralog
ENSPSIG00000000168		within_species_paralog
ENSPSIG00000000168		within_species_paralog
ENSPSIG00000000168		within_species_paralog
ENSPSIG00000000168		within_species_paralog
ENSPSIG00000000168		within_species_paralog
ENSPSIG00000000168		within_species_paralog
ENSPSIG00000000168		within_species_paralog
ENSPSIG00000000168		within_species_paralog
ENSPSIG00000000168		within_species_paralog
ENSPSIG00000000168		within_species_paralog
ENSPSIG00000000168		within_species_paralog
ENSPSIG00000000168		within_species_paralog
ENSPSIG00000000168		within_species_paralog
ENSPSIG00000000168		within_species_paralog
ENSPSIG00000000168		within_species_paralog
ENSPSIG00000000168		within_species_paralog
ENSPSIG00000000168		within_species_paralog
ENSPSIG00000000168		within_species_paralog
ENSPSIG00000000168		within_species_paralog
ENSPSIG00000000168		within_species_paralog
ENSPSIG00000000168		within_species_paralog
ENSPSIG00000000168		within_species_paralog
ENSPSIG00000000168		within_species_paralog
ENSPSIG00000000168		within_species_paralog
ENSPSIG00000000168		within_species_paralog
ENSPSIG00000000168		within_species_paralog
ENSPSIG00000000168		within_species_paralog
ENSPSIG00000000168		within_species_paralog
ENSPSIG00000000168		within_species_paralog
ENSPSIG00000000168		within_species_paralog
ENSPSIG00000000168		within_species_paralog
ENSPSIG00000000168		within_species_paralog
ENSPSIG00000000168		within_species_paralog
ENSPSIG00000000168		within_species_paralog
ENSPSIG00000000168		within_species_paralog
ENSPSIG00000000168		within_species_paralog
ENSPSIG00000000169	PDP2	other_paralog
ENSPSIG00000000169	PDP2	other_paralog
ENSPSIG00000000169	PDP2	other_paralog
ENSPSIG00000000169	PDP2	other_paralog
ENSPSIG00000000169	PDP2	other_paralog
ENSPSIG00000000169	PDP2	other_paralog
ENSPSIG00000000169	PDP2	other_paralog
ENSPSIG00000000169	PDP2	other_paralog
ENSPSIG00000000169	PDP2	other_paralog
ENSPSIG00000000169	PDP2	other_paralog
ENSPSIG00000000169	PDP2	other_paralog
ENSPSIG00000000169	PDP2	other_paralog
ENSPSIG00000000169	PDP2	other_paralog
ENSPSIG00000000169	PDP2	other_paralog
ENSPSIG00000000169	PDP2	other_paralog
ENSPSIG00000000170		within_species_paralog
ENSPSIG00000000170		within_species_paralog
ENSPSIG00000000170		within_species_paralog
ENSPSIG00000000170		within_species_paralog
ENSPSIG00000000170		within_species_paralog
ENSPSIG00000000170		within_species_paralog
ENSPSIG00000000170		within_species_paralog
ENSPSIG00000000170		within_species_paralog
ENSPSIG00000000170		within_species_paralog
ENSPSIG00000000170		within_species_paralog
ENSPSIG00000000170		within_species_paralog
ENSPSIG00000000170		within_species_paralog
ENSPSIG00000000170		within_species_paralog
ENSPSIG00000000170		within_species_paralog
ENSPSIG00000000170		within_species_paralog
ENSPSIG00000000170		within_species_paralog
ENSPSIG00000000170		within_species_paralog
ENSPSIG00000000170		within_species_paralog
ENSPSIG00000000170		within_species_paralog
ENSPSIG00000000170		within_species_paralog
ENSPSIG00000000170		within_species_paralog
ENSPSIG00000000170		within_species_paralog
ENSPSIG00000000170		within_species_paralog
ENSPSIG00000000170		within_species_paralog
ENSPSIG00000000170		within_species_paralog
ENSPSIG00000000170		within_species_paralog
ENSPSIG00000000170		within_species_paralog
ENSPSIG00000000170		within_species_paralog
ENSPSIG00000000170		within_species_paralog
ENSPSIG00000000170		within_species_paralog
ENSPSIG00000000170		within_species_paralog
ENSPSIG00000000170		within_species_paralog
ENSPSIG00000000170		within_species_paralog
ENSPSIG00000000171		other_paralog
ENSPSIG00000000171		other_paralog
ENSPSIG00000000171		other_paralog
ENSPSIG00000000171		other_paralog
ENSPSIG00000000171		other_paralog
ENSPSIG00000000171		within_species_paralog
ENSPSIG00000000171		within_species_paralog
ENSPSIG00000000171		within_species_paralog
ENSPSIG00000000171		within_species_paralog
ENSPSIG00000000171		within_species_paralog
ENSPSIG00000000171		within_species_paralog
ENSPSIG00000000171		within_species_paralog
ENSPSIG00000000171		within_species_paralog
ENSPSIG00000000171		within_species_paralog
ENSPSIG00000000171		within_species_paralog
ENSPSIG00000000171		within_species_paralog
ENSPSIG00000000171		within_species_paralog
ENSPSIG00000000171		within_species_paralog
ENSPSIG00000000171		within_species_paralog
ENSPSIG00000000171		within_species_paralog
ENSPSIG00000000171		within_species_paralog
ENSPSIG00000000171		within_species_paralog
ENSPSIG00000000171		within_species_paralog
ENSPSIG00000000172		other_paralog
ENSPSIG00000000172		other_paralog
ENSPSIG00000000172		other_paralog
ENSPSIG00000000172		other_paralog
ENSPSIG00000000172		other_paralog
ENSPSIG00000000172		other_paralog
ENSPSIG00000000172		other_paralog
ENSPSIG00000000172		other_paralog
ENSPSIG00000000172		other_paralog
ENSPSIG00000000172		other_paralog
ENSPSIG00000000172		other_paralog
ENSPSIG00000000172		other_paralog
ENSPSIG00000000172		other_paralog
ENSPSIG00000000172		other_paralog
ENSPSIG00000000172		other_paralog
ENSPSIG00000000172		other_paralog
ENSPSIG00000000172		other_paralog
ENSPSIG00000000172		other_paralog
ENSPSIG00000000172		other_paralog
ENSPSIG00000000172		other_paralog
ENSPSIG00000000172		other_paralog
ENSPSIG00000000172		other_paralog
ENSPSIG00000000172		other_paralog
ENSPSIG00000000172		other_paralog
ENSPSIG00000000172		other_paralog
ENSPSIG00000000172		other_paralog
ENSPSIG00000000172		other_paralog
ENSPSIG00000000172		other_paralog
ENSPSIG00000000172		other_paralog
ENSPSIG00000000172		other_paralog
ENSPSIG00000000172		other_paralog
ENSPSIG00000000172		other_paralog
ENSPSIG00000000172		other_paralog
ENSPSIG00000000172		other_paralog
ENSPSIG00000000172		other_paralog
ENSPSIG00000000172		other_paralog
ENSPSIG00000000172		other_paralog
ENSPSIG00000000172		other_paralog
ENSPSIG00000000172		other_paralog
ENSPSIG00000000172		other_paralog
ENSPSIG00000000172		other_paralog
ENSPSIG00000000172		other_paralog
ENSPSIG00000000172		other_paralog
ENSPSIG00000000172		other_paralog
ENSPSIG00000000172		other_paralog
ENSPSIG00000000172		other_paralog
ENSPSIG00000000172		other_paralog
ENSPSIG00000000172		other_paralog
ENSPSIG00000000172		other_paralog
ENSPSIG00000000172		other_paralog
ENSPSIG00000000172		other_paralog
ENSPSIG00000000172		other_paralog
ENSPSIG00000000172		other_paralog
ENSPSIG00000000172		other_paralog
ENSPSIG00000000172		other_paralog
ENSPSIG00000000172		other_paralog
ENSPSIG00000000172		other_paralog
ENSPSIG00000000172		other_paralog
ENSPSIG00000000172		other_paralog
ENSPSIG00000000172		other_paralog
ENSPSIG00000000172		other_paralog
ENSPSIG00000000172		other_paralog
ENSPSIG00000000172		other_paralog
ENSPSIG00000000172		other_paralog
ENSPSIG00000000172		other_paralog
ENSPSIG00000000172		other_paralog
ENSPSIG00000000172		other_paralog
ENSPSIG00000000172		other_paralog
ENSPSIG00000000172		other_paralog
ENSPSIG00000000172		other_paralog
ENSPSIG00000000172		other_paralog
ENSPSIG00000000172		other_paralog
ENSPSIG00000000172		other_paralog
ENSPSIG00000000172		other_paralog
ENSPSIG00000000172		other_paralog
ENSPSIG00000000172		other_paralog
ENSPSIG00000000172		other_paralog
ENSPSIG00000000172		other_paralog
ENSPSIG00000000172		other_paralog
ENSPSIG00000000172		other_paralog
ENSPSIG00000000172		other_paralog
ENSPSIG00000000172		other_paralog
ENSPSIG00000000172		other_paralog
ENSPSIG00000000172		other_paralog
ENSPSIG00000000172		other_paralog
ENSPSIG00000000172		other_paralog
ENSPSIG00000000172		other_paralog
ENSPSIG00000000172		other_paralog
ENSPSIG00000000172		other_paralog
ENSPSIG00000000172		other_paralog
ENSPSIG00000000172		other_paralog
ENSPSIG00000000172		other_paralog
ENSPSIG00000000172		other_paralog
ENSPSIG00000000172		other_paralog
ENSPSIG00000000172		other_paralog
ENSPSIG00000000172		other_paralog
ENSPSIG00000000172		other_paralog
ENSPSIG00000000172		other_paralog
ENSPSIG00000000172		other_paralog
ENSPSIG00000000172		other_paralog
ENSPSIG00000000172		other_paralog
ENSPSIG00000000172		other_paralog
ENSPSIG00000000172		other_paralog
ENSPSIG00000000172		other_paralog
ENSPSIG00000000172		other_paralog
ENSPSIG00000000172		other_paralog
ENSPSIG00000000172		other_paralog
ENSPSIG00000000172		other_paralog
ENSPSIG00000000172		other_paralog
ENSPSIG00000000172		other_paralog
ENSPSIG00000000172		other_paralog
ENSPSIG00000000172		other_paralog
ENSPSIG00000000172		other_paralog
ENSPSIG00000000172		other_paralog
ENSPSIG00000000172		other_paralog
ENSPSIG00000000172		other_paralog
ENSPSIG00000000172		other_paralog
ENSPSIG00000000172		other_paralog
ENSPSIG00000000172		other_paralog
ENSPSIG00000000172		other_paralog
ENSPSIG00000000172		other_paralog
ENSPSIG00000000172		other_paralog
ENSPSIG00000000172		other_paralog
ENSPSIG00000000172		other_paralog
ENSPSIG00000000172		other_paralog
ENSPSIG00000000172		other_paralog
ENSPSIG00000000172		other_paralog
ENSPSIG00000000172		other_paralog
ENSPSIG00000000172		other_paralog
ENSPSIG00000000172		other_paralog
ENSPSIG00000000172		other_paralog
ENSPSIG00000000172		other_paralog
ENSPSIG00000000172		other_paralog
ENSPSIG00000000172		other_paralog
ENSPSIG00000000172		other_paralog
ENSPSIG00000000172		other_paralog
ENSPSIG00000000172		other_paralog
ENSPSIG00000000172		other_paralog
ENSPSIG00000000172		other_paralog
ENSPSIG00000000172		other_paralog
ENSPSIG00000000172		other_paralog
ENSPSIG00000000172		other_paralog
ENSPSIG00000000172		other_paralog
ENSPSIG00000000172		other_paralog
ENSPSIG00000000172		other_paralog
ENSPSIG00000000172		other_paralog
ENSPSIG00000000172		other_paralog
ENSPSIG00000000172		other_paralog
ENSPSIG00000000172		other_paralog
ENSPSIG00000000172		other_paralog
ENSPSIG00000000172		other_paralog
ENSPSIG00000000172		other_paralog
ENSPSIG00000000172		other_paralog
ENSPSIG00000000172		other_paralog
ENSPSIG00000000172		other_paralog
ENSPSIG00000000172		other_paralog
ENSPSIG00000000172		other_paralog
ENSPSIG00000000172		other_paralog
ENSPSIG00000000172		other_paralog
ENSPSIG00000000172		other_paralog
ENSPSIG00000000172		other_paralog
ENSPSIG00000000172		other_paralog
ENSPSIG00000000172		other_paralog
ENSPSIG00000000172		other_paralog
ENSPSIG00000000172		other_paralog
ENSPSIG00000000172		other_paralog
ENSPSIG00000000172		other_paralog
ENSPSIG00000000172		other_paralog
ENSPSIG00000000172		other_paralog
ENSPSIG00000000172		other_paralog
ENSPSIG00000000172		other_paralog
ENSPSIG00000000172		other_paralog
ENSPSIG00000000172		other_paralog
ENSPSIG00000000172		other_paralog
ENSPSIG00000000172		other_paralog
ENSPSIG00000000172		other_paralog
ENSPSIG00000000172		other_paralog
ENSPSIG00000000172		other_paralog
ENSPSIG00000000172		other_paralog
ENSPSIG00000000172		other_paralog
ENSPSIG00000000172		other_paralog
ENSPSIG00000000172		other_paralog
ENSPSIG00000000172		other_paralog
ENSPSIG00000000172		other_paralog
ENSPSIG00000000172		other_paralog
ENSPSIG00000000172		other_paralog
ENSPSIG00000000172		other_paralog
ENSPSIG00000000172		other_paralog
ENSPSIG00000000172		other_paralog
ENSPSIG00000000172		other_paralog
ENSPSIG00000000172		other_paralog
ENSPSIG00000000172		other_paralog
ENSPSIG00000000172		other_paralog
ENSPSIG00000000172		other_paralog
ENSPSIG00000000172		other_paralog
ENSPSIG00000000172		other_paralog
ENSPSIG00000000172		other_paralog
ENSPSIG00000000172		other_paralog
ENSPSIG00000000172		other_paralog
ENSPSIG00000000172		other_paralog
ENSPSIG00000000172		other_paralog
ENSPSIG00000000172		other_paralog
ENSPSIG00000000172		other_paralog
ENSPSIG00000000172		other_paralog
ENSPSIG00000000172		other_paralog
ENSPSIG00000000172		other_paralog
ENSPSIG00000000172		other_paralog
ENSPSIG00000000172		other_paralog
ENSPSIG00000000172		other_paralog
ENSPSIG00000000172		other_paralog
ENSPSIG00000000172		other_paralog
ENSPSIG00000000172		other_paralog
ENSPSIG00000000172		other_paralog
ENSPSIG00000000172		other_paralog
ENSPSIG00000000172		other_paralog
ENSPSIG00000000172		other_paralog
ENSPSIG00000000172		other_paralog
ENSPSIG00000000172		other_paralog
ENSPSIG00000000172		other_paralog
ENSPSIG00000000172		other_paralog
ENSPSIG00000000172		other_paralog
ENSPSIG00000000172		other_paralog
ENSPSIG00000000172		other_paralog
ENSPSIG00000000172		other_paralog
ENSPSIG00000000172		other_paralog
ENSPSIG00000000172		other_paralog
ENSPSIG00000000172		other_paralog
ENSPSIG00000000172		other_paralog
ENSPSIG00000000172		other_paralog
ENSPSIG00000000172		other_paralog
ENSPSIG00000000172		other_paralog
ENSPSIG00000000172		other_paralog
ENSPSIG00000000172		other_paralog
ENSPSIG00000000172		other_paralog
ENSPSIG00000000172		other_paralog
ENSPSIG00000000172		other_paralog
ENSPSIG00000000172		other_paralog
ENSPSIG00000000172		other_paralog
ENSPSIG00000000172		other_paralog
ENSPSIG00000000172		other_paralog
ENSPSIG00000000172		other_paralog
ENSPSIG00000000172		other_paralog
ENSPSIG00000000172		other_paralog
ENSPSIG00000000172		other_paralog
ENSPSIG00000000172		other_paralog
ENSPSIG00000000172		other_paralog
ENSPSIG00000000172		other_paralog
ENSPSIG00000000172		other_paralog
ENSPSIG00000000172		other_paralog
ENSPSIG00000000172		other_paralog
ENSPSIG00000000172		other_paralog
ENSPSIG00000000172		other_paralog
ENSPSIG00000000172		other_paralog
ENSPSIG00000000172		other_paralog
ENSPSIG00000000172		other_paralog
ENSPSIG00000000172		other_paralog
ENSPSIG00000000172		other_paralog
ENSPSIG00000000172		other_paralog
ENSPSIG00000000172		other_paralog
ENSPSIG00000000172		other_paralog
ENSPSIG00000000172		other_paralog
ENSPSIG00000000172		other_paralog
ENSPSIG00000000172		other_paralog
ENSPSIG00000000172		other_paralog
ENSPSIG00000000172		other_paralog
ENSPSIG00000000172		other_paralog
ENSPSIG00000000172		other_paralog
ENSPSIG00000000172		other_paralog
ENSPSIG00000000172		other_paralog
ENSPSIG00000000172		other_paralog
ENSPSIG00000000172		other_paralog
ENSPSIG00000000172		other_paralog
ENSPSIG00000000172		other_paralog
ENSPSIG00000000172		other_paralog
ENSPSIG00000000172		other_paralog
ENSPSIG00000000172		other_paralog
ENSPSIG00000000172		other_paralog
ENSPSIG00000000172		other_paralog
ENSPSIG00000000172		within_species_paralog
ENSPSIG00000000172		within_species_paralog
ENSPSIG00000000172		within_species_paralog
ENSPSIG00000000172		within_species_paralog
ENSPSIG00000000172		within_species_paralog
ENSPSIG00000000172		within_species_paralog
ENSPSIG00000000172		within_species_paralog
ENSPSIG00000000172		within_species_paralog
ENSPSIG00000000172		within_species_paralog
ENSPSIG00000000172		within_species_paralog
ENSPSIG00000000172		within_species_paralog
ENSPSIG00000000172		within_species_paralog
ENSPSIG00000000172		within_species_paralog
ENSPSIG00000000172		within_species_paralog
ENSPSIG00000000172		within_species_paralog
ENSPSIG00000000172		within_species_paralog
ENSPSIG00000000172		within_species_paralog
ENSPSIG00000000172		within_species_paralog
ENSPSIG00000000172		within_species_paralog
ENSPSIG00000000172		within_species_paralog
ENSPSIG00000000172		within_species_paralog
ENSPSIG00000000172		within_species_paralog
ENSPSIG00000000172		within_species_paralog
ENSPSIG00000000172		within_species_paralog
ENSPSIG00000000172		within_species_paralog
ENSPSIG00000000172		within_species_paralog
ENSPSIG00000000172		within_species_paralog
ENSPSIG00000000172		within_species_paralog
ENSPSIG00000000172		within_species_paralog
ENSPSIG00000000172		within_species_paralog
ENSPSIG00000000172		within_species_paralog
ENSPSIG00000000172		within_species_paralog
ENSPSIG00000000172		within_species_paralog
ENSPSIG00000000172		within_species_paralog
ENSPSIG00000000172		within_species_paralog
ENSPSIG00000000172		within_species_paralog
ENSPSIG00000000172		within_species_paralog
ENSPSIG00000000172		within_species_paralog
ENSPSIG00000000172		within_species_paralog
ENSPSIG00000000172		within_species_paralog
ENSPSIG00000000172		within_species_paralog
ENSPSIG00000000172		within_species_paralog
ENSPSIG00000000172		within_species_paralog
ENSPSIG00000000172		within_species_paralog
ENSPSIG00000000172		within_species_paralog
ENSPSIG00000000172		within_species_paralog
ENSPSIG00000000172		within_species_paralog
ENSPSIG00000000172		within_species_paralog
ENSPSIG00000000172		within_species_paralog
ENSPSIG00000000172		within_species_paralog
ENSPSIG00000000172		within_species_paralog
ENSPSIG00000000172		within_species_paralog
ENSPSIG00000000172		within_species_paralog
ENSPSIG00000000172		within_species_paralog
ENSPSIG00000000172		within_species_paralog
ENSPSIG00000000172		within_species_paralog
ENSPSIG00000000172		within_species_paralog
ENSPSIG00000000172		within_species_paralog
ENSPSIG00000000172		within_species_paralog
ENSPSIG00000000172		within_species_paralog
ENSPSIG00000000172		within_species_paralog
ENSPSIG00000000172		within_species_paralog
ENSPSIG00000000172		other_paralog
ENSPSIG00000000172		other_paralog
ENSPSIG00000000172		other_paralog
ENSPSIG00000000172		other_paralog
ENSPSIG00000000173	SMIM3
ENSPSIG00000000174		within_species_paralog
ENSPSIG00000000174		within_species_paralog
ENSPSIG00000000174		within_species_paralog
ENSPSIG00000000174		within_species_paralog
ENSPSIG00000000174		within_species_paralog
ENSPSIG00000000174		within_species_paralog
ENSPSIG00000000174		within_species_paralog
ENSPSIG00000000174		within_species_paralog
ENSPSIG00000000174		within_species_paralog
ENSPSIG00000000174		within_species_paralog
ENSPSIG00000000174		within_species_paralog
ENSPSIG00000000174		within_species_paralog
ENSPSIG00000000174		within_species_paralog
ENSPSIG00000000174		within_species_paralog
ENSPSIG00000000174		within_species_paralog
ENSPSIG00000000174		within_species_paralog
ENSPSIG00000000174		within_species_paralog
ENSPSIG00000000174		within_species_paralog
ENSPSIG00000000174		within_species_paralog
ENSPSIG00000000174		within_species_paralog
ENSPSIG00000000174		within_species_paralog
ENSPSIG00000000174		within_species_paralog
ENSPSIG00000000174		within_species_paralog
ENSPSIG00000000174		within_species_paralog
ENSPSIG00000000174		within_species_paralog
ENSPSIG00000000174		within_species_paralog
ENSPSIG00000000174		within_species_paralog
ENSPSIG00000000174		within_species_paralog
ENSPSIG00000000174		within_species_paralog
ENSPSIG00000000174		within_species_paralog
ENSPSIG00000000174		within_species_paralog
ENSPSIG00000000174		within_species_paralog
ENSPSIG00000000174		within_species_paralog
ENSPSIG00000000174		within_species_paralog
ENSPSIG00000000174		within_species_paralog
ENSPSIG00000000174		within_species_paralog
ENSPSIG00000000174		within_species_paralog
ENSPSIG00000000174		within_species_paralog
ENSPSIG00000000174		within_species_paralog
ENSPSIG00000000174		within_species_paralog
ENSPSIG00000000174		within_species_paralog
ENSPSIG00000000174		within_species_paralog
ENSPSIG00000000174		within_species_paralog
ENSPSIG00000000174		within_species_paralog
ENSPSIG00000000174		within_species_paralog
ENSPSIG00000000174		within_species_paralog
ENSPSIG00000000174		within_species_paralog
ENSPSIG00000000174		within_species_paralog
ENSPSIG00000000174		within_species_paralog
ENSPSIG00000000174		within_species_paralog
ENSPSIG00000000174		within_species_paralog
ENSPSIG00000000174		within_species_paralog
ENSPSIG00000000174		within_species_paralog
ENSPSIG00000000174		within_species_paralog
ENSPSIG00000000174		within_species_paralog
ENSPSIG00000000174		within_species_paralog
ENSPSIG00000000174		within_species_paralog
ENSPSIG00000000174		within_species_paralog
ENSPSIG00000000174		within_species_paralog
ENSPSIG00000000174		within_species_paralog
ENSPSIG00000000174		within_species_paralog
ENSPSIG00000000174		within_species_paralog
ENSPSIG00000000174		within_species_paralog
ENSPSIG00000000174		within_species_paralog
ENSPSIG00000000174		within_species_paralog
ENSPSIG00000000174		within_species_paralog
ENSPSIG00000000174		within_species_paralog
ENSPSIG00000000174		within_species_paralog
ENSPSIG00000000174		within_species_paralog
ENSPSIG00000000174		within_species_paralog
ENSPSIG00000000174		within_species_paralog
ENSPSIG00000000174		within_species_paralog
ENSPSIG00000000174		within_species_paralog
ENSPSIG00000000174		within_species_paralog
ENSPSIG00000000174		within_species_paralog
ENSPSIG00000000174		within_species_paralog
ENSPSIG00000000174		within_species_paralog
ENSPSIG00000000174		within_species_paralog
ENSPSIG00000000174		within_species_paralog
ENSPSIG00000000174		within_species_paralog
ENSPSIG00000000174		within_species_paralog
ENSPSIG00000000174		within_species_paralog
ENSPSIG00000000174		within_species_paralog
ENSPSIG00000000174		within_species_paralog
ENSPSIG00000000174		within_species_paralog
ENSPSIG00000000174		within_species_paralog
ENSPSIG00000000174		within_species_paralog
ENSPSIG00000000174		within_species_paralog
ENSPSIG00000000174		within_species_paralog
ENSPSIG00000000174		within_species_paralog
ENSPSIG00000000174		within_species_paralog
ENSPSIG00000000174		within_species_paralog
ENSPSIG00000000174		within_species_paralog
ENSPSIG00000000174		within_species_paralog
ENSPSIG00000000174		within_species_paralog
ENSPSIG00000000174		within_species_paralog
ENSPSIG00000000174		within_species_paralog
ENSPSIG00000000174		within_species_paralog
ENSPSIG00000000174		within_species_paralog
ENSPSIG00000000174		within_species_paralog
ENSPSIG00000000174		within_species_paralog
ENSPSIG00000000174		within_species_paralog
ENSPSIG00000000174		within_species_paralog
ENSPSIG00000000174		within_species_paralog
ENSPSIG00000000174		within_species_paralog
ENSPSIG00000000174		within_species_paralog
ENSPSIG00000000174		within_species_paralog
ENSPSIG00000000174		within_species_paralog
ENSPSIG00000000174		within_species_paralog
ENSPSIG00000000174		within_species_paralog
ENSPSIG00000000174		within_species_paralog
ENSPSIG00000000174		within_species_paralog
ENSPSIG00000000174		within_species_paralog
ENSPSIG00000000174		within_species_paralog
ENSPSIG00000000174		within_species_paralog
ENSPSIG00000000174		within_species_paralog
ENSPSIG00000000174		within_species_paralog
ENSPSIG00000000174		within_species_paralog
ENSPSIG00000000174		within_species_paralog
ENSPSIG00000000174		within_species_paralog
ENSPSIG00000000174		within_species_paralog
ENSPSIG00000000174		within_species_paralog
ENSPSIG00000000174		within_species_paralog
ENSPSIG00000000174		within_species_paralog
ENSPSIG00000000174		within_species_paralog
ENSPSIG00000000174		within_species_paralog
ENSPSIG00000000174		within_species_paralog
ENSPSIG00000000174		within_species_paralog
ENSPSIG00000000174		within_species_paralog
ENSPSIG00000000174		within_species_paralog
ENSPSIG00000000174		within_species_paralog
ENSPSIG00000000174		within_species_paralog
ENSPSIG00000000174		within_species_paralog
ENSPSIG00000000174		within_species_paralog
ENSPSIG00000000174		within_species_paralog
ENSPSIG00000000174		within_species_paralog
ENSPSIG00000000174		within_species_paralog
ENSPSIG00000000174		within_species_paralog
ENSPSIG00000000174		within_species_paralog
ENSPSIG00000000174		within_species_paralog
ENSPSIG00000000174		within_species_paralog
ENSPSIG00000000174		within_species_paralog
ENSPSIG00000000174		within_species_paralog
ENSPSIG00000000174		within_species_paralog
ENSPSIG00000000174		within_species_paralog
ENSPSIG00000000174		within_species_paralog
ENSPSIG00000000174		within_species_paralog
ENSPSIG00000000174		within_species_paralog
ENSPSIG00000000174		within_species_paralog
ENSPSIG00000000174		within_species_paralog
ENSPSIG00000000174		within_species_paralog
ENSPSIG00000000174		within_species_paralog
ENSPSIG00000000174		within_species_paralog
ENSPSIG00000000174		within_species_paralog
ENSPSIG00000000174		within_species_paralog
ENSPSIG00000000174		within_species_paralog
ENSPSIG00000000174		within_species_paralog
ENSPSIG00000000174		within_species_paralog
ENSPSIG00000000174		within_species_paralog
ENSPSIG00000000174		within_species_paralog
ENSPSIG00000000174		within_species_paralog
ENSPSIG00000000174		within_species_paralog
ENSPSIG00000000174		within_species_paralog
ENSPSIG00000000174		within_species_paralog
ENSPSIG00000000174		within_species_paralog
ENSPSIG00000000174		within_species_paralog
ENSPSIG00000000174		within_species_paralog
ENSPSIG00000000174		within_species_paralog
ENSPSIG00000000175		within_species_paralog
ENSPSIG00000000175		within_species_paralog
ENSPSIG00000000175		other_paralog
ENSPSIG00000000175		other_paralog
ENSPSIG00000000176		within_species_paralog
ENSPSIG00000000177		other_paralog
ENSPSIG00000000177		other_paralog
ENSPSIG00000000177		other_paralog
ENSPSIG00000000177		other_paralog
ENSPSIG00000000177		other_paralog
ENSPSIG00000000177		other_paralog
ENSPSIG00000000177		other_paralog
ENSPSIG00000000177		other_paralog
ENSPSIG00000000177		other_paralog
ENSPSIG00000000177		other_paralog
ENSPSIG00000000177		other_paralog
ENSPSIG00000000177		other_paralog
ENSPSIG00000000177		other_paralog
ENSPSIG00000000177		other_paralog
ENSPSIG00000000177		other_paralog
ENSPSIG00000000177		other_paralog
ENSPSIG00000000177		other_paralog
ENSPSIG00000000177		other_paralog
ENSPSIG00000000177		other_paralog
ENSPSIG00000000177		other_paralog
ENSPSIG00000000177		other_paralog
ENSPSIG00000000177		other_paralog
ENSPSIG00000000177		other_paralog
ENSPSIG00000000177		other_paralog
ENSPSIG00000000177		other_paralog
ENSPSIG00000000177		other_paralog
ENSPSIG00000000177		other_paralog
ENSPSIG00000000177		other_paralog
ENSPSIG00000000177		other_paralog
ENSPSIG00000000177		other_paralog
ENSPSIG00000000177		other_paralog
ENSPSIG00000000177		other_paralog
ENSPSIG00000000177		other_paralog
ENSPSIG00000000177		other_paralog
ENSPSIG00000000177		other_paralog
ENSPSIG00000000177		other_paralog
ENSPSIG00000000177		other_paralog
ENSPSIG00000000177		other_paralog
ENSPSIG00000000177		other_paralog
ENSPSIG00000000177		other_paralog
ENSPSIG00000000177		other_paralog
ENSPSIG00000000177		other_paralog
ENSPSIG00000000177		other_paralog
ENSPSIG00000000177		other_paralog
ENSPSIG00000000177		other_paralog
ENSPSIG00000000177		other_paralog
ENSPSIG00000000177		other_paralog
ENSPSIG00000000177		other_paralog
ENSPSIG00000000177		other_paralog
ENSPSIG00000000177		other_paralog
ENSPSIG00000000177		other_paralog
ENSPSIG00000000177		other_paralog
ENSPSIG00000000177		other_paralog
ENSPSIG00000000177		other_paralog
ENSPSIG00000000177		other_paralog
ENSPSIG00000000177		other_paralog
ENSPSIG00000000177		other_paralog
ENSPSIG00000000177		other_paralog
ENSPSIG00000000177		other_paralog
ENSPSIG00000000177		other_paralog
ENSPSIG00000000177		other_paralog
ENSPSIG00000000177		other_paralog
ENSPSIG00000000177		other_paralog
ENSPSIG00000000177		other_paralog
ENSPSIG00000000177		other_paralog
ENSPSIG00000000177		other_paralog
ENSPSIG00000000177		other_paralog
ENSPSIG00000000177		other_paralog
ENSPSIG00000000177		other_paralog
ENSPSIG00000000177		other_paralog
ENSPSIG00000000177		other_paralog
ENSPSIG00000000177		other_paralog
ENSPSIG00000000177		other_paralog
ENSPSIG00000000177		other_paralog
ENSPSIG00000000177		other_paralog
ENSPSIG00000000177		other_paralog
ENSPSIG00000000177		other_paralog
ENSPSIG00000000177		other_paralog
ENSPSIG00000000177		other_paralog
ENSPSIG00000000177		other_paralog
ENSPSIG00000000177		other_paralog
ENSPSIG00000000177		other_paralog
ENSPSIG00000000177		other_paralog
ENSPSIG00000000177		other_paralog
ENSPSIG00000000177		other_paralog
ENSPSIG00000000177		other_paralog
ENSPSIG00000000177		other_paralog
ENSPSIG00000000177		other_paralog
ENSPSIG00000000177		other_paralog
ENSPSIG00000000177		other_paralog
ENSPSIG00000000177		other_paralog
ENSPSIG00000000177		other_paralog
ENSPSIG00000000177		other_paralog
ENSPSIG00000000177		other_paralog
ENSPSIG00000000177		other_paralog
ENSPSIG00000000177		other_paralog
ENSPSIG00000000177		other_paralog
ENSPSIG00000000177		within_species_paralog
ENSPSIG00000000177		within_species_paralog
ENSPSIG00000000177		within_species_paralog
ENSPSIG00000000177		within_species_paralog
ENSPSIG00000000177		within_species_paralog
ENSPSIG00000000177		within_species_paralog
ENSPSIG00000000177		within_species_paralog
ENSPSIG00000000177		within_species_paralog
ENSPSIG00000000177		within_species_paralog
ENSPSIG00000000177		within_species_paralog
ENSPSIG00000000177		within_species_paralog
ENSPSIG00000000177		within_species_paralog
ENSPSIG00000000177		within_species_paralog
ENSPSIG00000000177		within_species_paralog
ENSPSIG00000000177		within_species_paralog
ENSPSIG00000000177		within_species_paralog
ENSPSIG00000000177		within_species_paralog
ENSPSIG00000000177		within_species_paralog
ENSPSIG00000000177		within_species_paralog
ENSPSIG00000000177		within_species_paralog
ENSPSIG00000000177		within_species_paralog
ENSPSIG00000000177		within_species_paralog
ENSPSIG00000000177		within_species_paralog
ENSPSIG00000000177		within_species_paralog
ENSPSIG00000000177		within_species_paralog
ENSPSIG00000000177		within_species_paralog
ENSPSIG00000000177		within_species_paralog
ENSPSIG00000000177		within_species_paralog
ENSPSIG00000000177		within_species_paralog
ENSPSIG00000000177		within_species_paralog
ENSPSIG00000000177		within_species_paralog
ENSPSIG00000000177		within_species_paralog
ENSPSIG00000000177		within_species_paralog
ENSPSIG00000000177		within_species_paralog
ENSPSIG00000000177		within_species_paralog
ENSPSIG00000000177		within_species_paralog
ENSPSIG00000000177		within_species_paralog
ENSPSIG00000000177		within_species_paralog
ENSPSIG00000000177		within_species_paralog
ENSPSIG00000000177		within_species_paralog
ENSPSIG00000000177		within_species_paralog
ENSPSIG00000000177		within_species_paralog
ENSPSIG00000000177		within_species_paralog
ENSPSIG00000000177		within_species_paralog
ENSPSIG00000000177		within_species_paralog
ENSPSIG00000000177		within_species_paralog
ENSPSIG00000000177		within_species_paralog
ENSPSIG00000000177		within_species_paralog
ENSPSIG00000000177		within_species_paralog
ENSPSIG00000000177		within_species_paralog
ENSPSIG00000000177		within_species_paralog
ENSPSIG00000000177		within_species_paralog
ENSPSIG00000000177		within_species_paralog
ENSPSIG00000000177		within_species_paralog
ENSPSIG00000000177		within_species_paralog
ENSPSIG00000000177		within_species_paralog
ENSPSIG00000000177		within_species_paralog
ENSPSIG00000000177		within_species_paralog
ENSPSIG00000000177		within_species_paralog
ENSPSIG00000000177		within_species_paralog
ENSPSIG00000000177		within_species_paralog
ENSPSIG00000000177		within_species_paralog
ENSPSIG00000000177		within_species_paralog
ENSPSIG00000000177		within_species_paralog
ENSPSIG00000000177		within_species_paralog
ENSPSIG00000000177		within_species_paralog
ENSPSIG00000000177		within_species_paralog
ENSPSIG00000000177		within_species_paralog
ENSPSIG00000000178
ENSPSIG00000000179		other_paralog
ENSPSIG00000000179		other_paralog
ENSPSIG00000000179		other_paralog
ENSPSIG00000000179		other_paralog
ENSPSIG00000000179		other_paralog
ENSPSIG00000000179		other_paralog
ENSPSIG00000000179		other_paralog
ENSPSIG00000000179		other_paralog
ENSPSIG00000000179		other_paralog
ENSPSIG00000000179		other_paralog
ENSPSIG00000000179		other_paralog
ENSPSIG00000000179		other_paralog
ENSPSIG00000000179		other_paralog
ENSPSIG00000000179		other_paralog
ENSPSIG00000000179		other_paralog
ENSPSIG00000000179		other_paralog
ENSPSIG00000000179		other_paralog
ENSPSIG00000000179		other_paralog
ENSPSIG00000000179		other_paralog
ENSPSIG00000000179		other_paralog
ENSPSIG00000000179		other_paralog
ENSPSIG00000000179		other_paralog
ENSPSIG00000000179		other_paralog
ENSPSIG00000000179		other_paralog
ENSPSIG00000000179		other_paralog
ENSPSIG00000000179		other_paralog
ENSPSIG00000000179		other_paralog
ENSPSIG00000000179		other_paralog
ENSPSIG00000000179		other_paralog
ENSPSIG00000000179		other_paralog
ENSPSIG00000000179		other_paralog
ENSPSIG00000000179		other_paralog
ENSPSIG00000000179		other_paralog
ENSPSIG00000000179		other_paralog
ENSPSIG00000000179		other_paralog
ENSPSIG00000000179		other_paralog
ENSPSIG00000000179		other_paralog
ENSPSIG00000000179		other_paralog
ENSPSIG00000000179		other_paralog
ENSPSIG00000000179		other_paralog
ENSPSIG00000000179		other_paralog
ENSPSIG00000000179		other_paralog
ENSPSIG00000000179		other_paralog
ENSPSIG00000000179		other_paralog
ENSPSIG00000000179		other_paralog
ENSPSIG00000000179		other_paralog
ENSPSIG00000000179		other_paralog
ENSPSIG00000000179		other_paralog
ENSPSIG00000000179		other_paralog
ENSPSIG00000000179		other_paralog
ENSPSIG00000000179		other_paralog
ENSPSIG00000000179		other_paralog
ENSPSIG00000000179		other_paralog
ENSPSIG00000000179		other_paralog
ENSPSIG00000000179		other_paralog
ENSPSIG00000000179		other_paralog
ENSPSIG00000000179		other_paralog
ENSPSIG00000000179		other_paralog
ENSPSIG00000000179		other_paralog
ENSPSIG00000000179		other_paralog
ENSPSIG00000000179		other_paralog
ENSPSIG00000000179		other_paralog
ENSPSIG00000000179		other_paralog
ENSPSIG00000000179		other_paralog
ENSPSIG00000000179		other_paralog
ENSPSIG00000000179		other_paralog
ENSPSIG00000000179		other_paralog
ENSPSIG00000000179		other_paralog
ENSPSIG00000000179		other_paralog
ENSPSIG00000000179		other_paralog
ENSPSIG00000000179		other_paralog
ENSPSIG00000000179		other_paralog
ENSPSIG00000000179		other_paralog
ENSPSIG00000000179		other_paralog
ENSPSIG00000000179		other_paralog
ENSPSIG00000000179		other_paralog
ENSPSIG00000000179		other_paralog
ENSPSIG00000000179		other_paralog
ENSPSIG00000000179		other_paralog
ENSPSIG00000000179		other_paralog
ENSPSIG00000000179		other_paralog
ENSPSIG00000000179		other_paralog
ENSPSIG00000000179		other_paralog
ENSPSIG00000000179		other_paralog
ENSPSIG00000000179		other_paralog
ENSPSIG00000000179		other_paralog
ENSPSIG00000000179		other_paralog
ENSPSIG00000000179		other_paralog
ENSPSIG00000000179		other_paralog
ENSPSIG00000000179		other_paralog
ENSPSIG00000000179		other_paralog
ENSPSIG00000000179		other_paralog
ENSPSIG00000000179		other_paralog
ENSPSIG00000000179		other_paralog
ENSPSIG00000000179		other_paralog
ENSPSIG00000000179		other_paralog
ENSPSIG00000000179		other_paralog
ENSPSIG00000000179		within_species_paralog
ENSPSIG00000000179		within_species_paralog
ENSPSIG00000000179		within_species_paralog
ENSPSIG00000000179		within_species_paralog
ENSPSIG00000000179		within_species_paralog
ENSPSIG00000000179		within_species_paralog
ENSPSIG00000000179		within_species_paralog
ENSPSIG00000000179		within_species_paralog
ENSPSIG00000000179		within_species_paralog
ENSPSIG00000000179		within_species_paralog
ENSPSIG00000000179		within_species_paralog
ENSPSIG00000000179		within_species_paralog
ENSPSIG00000000179		within_species_paralog
ENSPSIG00000000179		within_species_paralog
ENSPSIG00000000179		within_species_paralog
ENSPSIG00000000179		within_species_paralog
ENSPSIG00000000179		within_species_paralog
ENSPSIG00000000179		within_species_paralog
ENSPSIG00000000179		within_species_paralog
ENSPSIG00000000179		within_species_paralog
ENSPSIG00000000179		within_species_paralog
ENSPSIG00000000179		within_species_paralog
ENSPSIG00000000179		within_species_paralog
ENSPSIG00000000179		within_species_paralog
ENSPSIG00000000179		within_species_paralog
ENSPSIG00000000179		within_species_paralog
ENSPSIG00000000179		within_species_paralog
ENSPSIG00000000179		within_species_paralog
ENSPSIG00000000179		within_species_paralog
ENSPSIG00000000179		within_species_paralog
ENSPSIG00000000179		within_species_paralog
ENSPSIG00000000179		within_species_paralog
ENSPSIG00000000179		within_species_paralog
ENSPSIG00000000179		within_species_paralog
ENSPSIG00000000179		within_species_paralog
ENSPSIG00000000179		within_species_paralog
ENSPSIG00000000179		within_species_paralog
ENSPSIG00000000179		within_species_paralog
ENSPSIG00000000179		within_species_paralog
ENSPSIG00000000179		within_species_paralog
ENSPSIG00000000179		within_species_paralog
ENSPSIG00000000179		within_species_paralog
ENSPSIG00000000179		within_species_paralog
ENSPSIG00000000179		within_species_paralog
ENSPSIG00000000179		within_species_paralog
ENSPSIG00000000179		within_species_paralog
ENSPSIG00000000179		within_species_paralog
ENSPSIG00000000179		within_species_paralog
ENSPSIG00000000179		within_species_paralog
ENSPSIG00000000179		within_species_paralog
ENSPSIG00000000179		within_species_paralog
ENSPSIG00000000179		within_species_paralog
ENSPSIG00000000179		within_species_paralog
ENSPSIG00000000179		within_species_paralog
ENSPSIG00000000179		within_species_paralog
ENSPSIG00000000179		within_species_paralog
ENSPSIG00000000179		within_species_paralog
ENSPSIG00000000179		within_species_paralog
ENSPSIG00000000179		within_species_paralog
ENSPSIG00000000179		within_species_paralog
ENSPSIG00000000179		within_species_paralog
ENSPSIG00000000179		within_species_paralog
ENSPSIG00000000179		within_species_paralog
ENSPSIG00000000179		within_species_paralog
ENSPSIG00000000179		within_species_paralog
ENSPSIG00000000179		within_species_paralog
ENSPSIG00000000179		within_species_paralog
ENSPSIG00000000179		within_species_paralog
ENSPSIG00000000180	GJB1	other_paralog
ENSPSIG00000000180	GJB1	other_paralog
ENSPSIG00000000180	GJB1	other_paralog
ENSPSIG00000000180	GJB1	other_paralog
ENSPSIG00000000180	GJB1	other_paralog
ENSPSIG00000000180	GJB1	other_paralog
ENSPSIG00000000180	GJB1	other_paralog
ENSPSIG00000000180	GJB1	other_paralog
ENSPSIG00000000180	GJB1	other_paralog
ENSPSIG00000000180	GJB1	other_paralog
ENSPSIG00000000180	GJB1	other_paralog
ENSPSIG00000000180	GJB1	other_paralog
ENSPSIG00000000180	GJB1	within_species_paralog
ENSPSIG00000000180	GJB1	within_species_paralog
ENSPSIG00000000180	GJB1	within_species_paralog
ENSPSIG00000000180	GJB1	within_species_paralog
ENSPSIG00000000181		other_paralog
ENSPSIG00000000181		other_paralog
ENSPSIG00000000181		other_paralog
ENSPSIG00000000182	SOX11	other_paralog
ENSPSIG00000000182	SOX11	other_paralog
ENSPSIG00000000182	SOX11	other_paralog
ENSPSIG00000000182	SOX11	other_paralog
ENSPSIG00000000182	SOX11	other_paralog
ENSPSIG00000000182	SOX11	other_paralog
ENSPSIG00000000182	SOX11	other_paralog
ENSPSIG00000000182	SOX11	other_paralog
ENSPSIG00000000182	SOX11	other_paralog
ENSPSIG00000000182	SOX11	other_paralog
ENSPSIG00000000182	SOX11	other_paralog
ENSPSIG00000000182	SOX11	other_paralog
ENSPSIG00000000182	SOX11	other_paralog
ENSPSIG00000000182	SOX11	other_paralog
ENSPSIG00000000182	SOX11	other_paralog
ENSPSIG00000000182	SOX11	other_paralog
ENSPSIG00000000183
ENSPSIG00000000184		within_species_paralog
ENSPSIG00000000184		within_species_paralog
ENSPSIG00000000184		within_species_paralog
ENSPSIG00000000184		within_species_paralog
ENSPSIG00000000184		within_species_paralog
ENSPSIG00000000184		within_species_paralog
ENSPSIG00000000184		within_species_paralog
ENSPSIG00000000184		within_species_paralog
ENSPSIG00000000184		within_species_paralog
ENSPSIG00000000184		within_species_paralog
ENSPSIG00000000184		other_paralog
ENSPSIG00000000184		other_paralog
ENSPSIG00000000184		other_paralog
ENSPSIG00000000184		other_paralog
ENSPSIG00000000184		other_paralog
ENSPSIG00000000184		other_paralog
ENSPSIG00000000184		other_paralog
ENSPSIG00000000184		other_paralog
ENSPSIG00000000184		other_paralog
ENSPSIG00000000184		other_paralog
ENSPSIG00000000185		other_paralog
ENSPSIG00000000185		other_paralog
ENSPSIG00000000185		other_paralog
ENSPSIG00000000185		other_paralog
ENSPSIG00000000185		other_paralog
ENSPSIG00000000185		other_paralog
ENSPSIG00000000185		other_paralog
ENSPSIG00000000185		other_paralog
ENSPSIG00000000185		other_paralog
ENSPSIG00000000185		other_paralog
ENSPSIG00000000185		other_paralog
ENSPSIG00000000185		other_paralog
ENSPSIG00000000185		other_paralog
ENSPSIG00000000185		other_paralog
ENSPSIG00000000185		other_paralog
ENSPSIG00000000185		other_paralog
ENSPSIG00000000185		other_paralog
ENSPSIG00000000185		other_paralog
ENSPSIG00000000185		other_paralog
ENSPSIG00000000185		other_paralog
ENSPSIG00000000185		other_paralog
ENSPSIG00000000185		other_paralog
ENSPSIG00000000185		other_paralog
ENSPSIG00000000186		within_species_paralog
ENSPSIG00000000186		within_species_paralog
ENSPSIG00000000186		within_species_paralog
ENSPSIG00000000186		within_species_paralog
ENSPSIG00000000186		within_species_paralog
ENSPSIG00000000186		within_species_paralog
ENSPSIG00000000186		within_species_paralog
ENSPSIG00000000186		within_species_paralog
ENSPSIG00000000186		within_species_paralog
ENSPSIG00000000186		within_species_paralog
ENSPSIG00000000186		within_species_paralog
ENSPSIG00000000186		within_species_paralog
ENSPSIG00000000186		within_species_paralog
ENSPSIG00000000186		within_species_paralog
ENSPSIG00000000186		within_species_paralog
ENSPSIG00000000186		other_paralog
ENSPSIG00000000186		other_paralog
ENSPSIG00000000186		other_paralog
ENSPSIG00000000186		other_paralog
ENSPSIG00000000186		other_paralog
ENSPSIG00000000186		other_paralog
ENSPSIG00000000186		other_paralog
ENSPSIG00000000186		other_paralog
ENSPSIG00000000186		other_paralog
ENSPSIG00000000186		other_paralog
ENSPSIG00000000186		other_paralog
ENSPSIG00000000186		other_paralog
ENSPSIG00000000186		other_paralog
ENSPSIG00000000186		other_paralog
ENSPSIG00000000186		other_paralog
ENSPSIG00000000186		other_paralog
ENSPSIG00000000186		other_paralog
ENSPSIG00000000186		other_paralog
ENSPSIG00000000186		other_paralog
ENSPSIG00000000186		other_paralog
ENSPSIG00000000186		other_paralog
ENSPSIG00000000186		other_paralog
ENSPSIG00000000186		other_paralog
ENSPSIG00000000186		other_paralog
ENSPSIG00000000186		other_paralog
ENSPSIG00000000186		other_paralog
ENSPSIG00000000186		other_paralog
ENSPSIG00000000186		other_paralog
ENSPSIG00000000186		other_paralog
ENSPSIG00000000186		other_paralog
ENSPSIG00000000186		other_paralog
ENSPSIG00000000186		other_paralog
ENSPSIG00000000186		other_paralog
ENSPSIG00000000186		other_paralog
ENSPSIG00000000186		other_paralog
ENSPSIG00000000186		other_paralog
ENSPSIG00000000186		other_paralog
ENSPSIG00000000186		other_paralog
ENSPSIG00000000186		other_paralog
ENSPSIG00000000186		other_paralog
ENSPSIG00000000186		other_paralog
ENSPSIG00000000186		other_paralog
ENSPSIG00000000186		other_paralog
ENSPSIG00000000186		other_paralog
ENSPSIG00000000186		other_paralog
ENSPSIG00000000186		other_paralog
ENSPSIG00000000186		other_paralog
ENSPSIG00000000186		other_paralog
ENSPSIG00000000186		other_paralog
ENSPSIG00000000186		other_paralog
ENSPSIG00000000186		other_paralog
ENSPSIG00000000186		other_paralog
ENSPSIG00000000186		other_paralog
ENSPSIG00000000186		other_paralog
ENSPSIG00000000187		other_paralog
ENSPSIG00000000187		other_paralog
ENSPSIG00000000187		other_paralog
ENSPSIG00000000187		other_paralog
ENSPSIG00000000187		other_paralog
ENSPSIG00000000187		other_paralog
ENSPSIG00000000187		other_paralog
ENSPSIG00000000187		other_paralog
ENSPSIG00000000187		other_paralog
ENSPSIG00000000187		other_paralog
ENSPSIG00000000187		other_paralog
ENSPSIG00000000187		other_paralog
ENSPSIG00000000187		other_paralog
ENSPSIG00000000187		other_paralog
ENSPSIG00000000187		other_paralog
ENSPSIG00000000187		other_paralog
ENSPSIG00000000187		other_paralog
ENSPSIG00000000187		other_paralog
ENSPSIG00000000187		other_paralog
ENSPSIG00000000187		other_paralog
ENSPSIG00000000187		other_paralog
ENSPSIG00000000187		other_paralog
ENSPSIG00000000187		other_paralog
ENSPSIG00000000187		other_paralog
ENSPSIG00000000187		other_paralog
ENSPSIG00000000187		other_paralog
ENSPSIG00000000187		other_paralog
ENSPSIG00000000187		other_paralog
ENSPSIG00000000187		other_paralog
ENSPSIG00000000187		other_paralog
ENSPSIG00000000187		other_paralog
ENSPSIG00000000187		other_paralog
ENSPSIG00000000187		other_paralog
ENSPSIG00000000187		other_paralog
ENSPSIG00000000187		other_paralog
ENSPSIG00000000187		other_paralog
ENSPSIG00000000187		other_paralog
ENSPSIG00000000187		other_paralog
ENSPSIG00000000187		other_paralog
ENSPSIG00000000187		other_paralog
ENSPSIG00000000187		other_paralog
ENSPSIG00000000187		other_paralog
ENSPSIG00000000187		other_paralog
ENSPSIG00000000187		other_paralog
ENSPSIG00000000187		other_paralog
ENSPSIG00000000187		other_paralog
ENSPSIG00000000187		other_paralog
ENSPSIG00000000187		other_paralog
ENSPSIG00000000187		other_paralog
ENSPSIG00000000187		other_paralog
ENSPSIG00000000187		other_paralog
ENSPSIG00000000187		other_paralog
ENSPSIG00000000187		other_paralog
ENSPSIG00000000187		other_paralog
ENSPSIG00000000187		other_paralog
ENSPSIG00000000187		other_paralog
ENSPSIG00000000187		other_paralog
ENSPSIG00000000187		other_paralog
ENSPSIG00000000187		other_paralog
ENSPSIG00000000187		other_paralog
ENSPSIG00000000187		other_paralog
ENSPSIG00000000187		other_paralog
ENSPSIG00000000187		other_paralog
ENSPSIG00000000187		other_paralog
ENSPSIG00000000187		other_paralog
ENSPSIG00000000187		within_species_paralog
ENSPSIG00000000187		within_species_paralog
ENSPSIG00000000187		within_species_paralog
ENSPSIG00000000187		within_species_paralog
ENSPSIG00000000187		within_species_paralog
ENSPSIG00000000187		within_species_paralog
ENSPSIG00000000187		within_species_paralog
ENSPSIG00000000187		within_species_paralog
ENSPSIG00000000187		within_species_paralog
ENSPSIG00000000187		within_species_paralog
ENSPSIG00000000187		within_species_paralog
ENSPSIG00000000187		within_species_paralog
ENSPSIG00000000187		within_species_paralog
ENSPSIG00000000187		within_species_paralog
ENSPSIG00000000187		within_species_paralog
ENSPSIG00000000187		within_species_paralog
ENSPSIG00000000187		within_species_paralog
ENSPSIG00000000187		within_species_paralog
ENSPSIG00000000187		within_species_paralog
ENSPSIG00000000187		within_species_paralog
ENSPSIG00000000187		within_species_paralog
ENSPSIG00000000187		within_species_paralog
ENSPSIG00000000187		within_species_paralog
ENSPSIG00000000187		within_species_paralog
ENSPSIG00000000187		within_species_paralog
ENSPSIG00000000187		within_species_paralog
ENSPSIG00000000187		within_species_paralog
ENSPSIG00000000187		within_species_paralog
ENSPSIG00000000187		within_species_paralog
ENSPSIG00000000187		within_species_paralog
ENSPSIG00000000187		within_species_paralog
ENSPSIG00000000187		within_species_paralog
ENSPSIG00000000187		within_species_paralog
ENSPSIG00000000187		within_species_paralog
ENSPSIG00000000187		within_species_paralog
ENSPSIG00000000187		within_species_paralog
ENSPSIG00000000187		within_species_paralog
ENSPSIG00000000187		within_species_paralog
ENSPSIG00000000187		within_species_paralog
ENSPSIG00000000187		within_species_paralog
ENSPSIG00000000187		within_species_paralog
ENSPSIG00000000187		within_species_paralog
ENSPSIG00000000187		within_species_paralog
ENSPSIG00000000187		within_species_paralog
ENSPSIG00000000187		within_species_paralog
ENSPSIG00000000187		within_species_paralog
ENSPSIG00000000187		within_species_paralog
ENSPSIG00000000187		within_species_paralog
ENSPSIG00000000187		within_species_paralog
ENSPSIG00000000187		within_species_paralog
ENSPSIG00000000187		within_species_paralog
ENSPSIG00000000187		within_species_paralog
ENSPSIG00000000187		within_species_paralog
ENSPSIG00000000187		within_species_paralog
ENSPSIG00000000187		within_species_paralog
ENSPSIG00000000187		within_species_paralog
ENSPSIG00000000187		within_species_paralog
ENSPSIG00000000187		within_species_paralog
ENSPSIG00000000187		within_species_paralog
ENSPSIG00000000187		within_species_paralog
ENSPSIG00000000187		within_species_paralog
ENSPSIG00000000187		within_species_paralog
ENSPSIG00000000187		within_species_paralog
ENSPSIG00000000187		within_species_paralog
ENSPSIG00000000187		within_species_paralog
ENSPSIG00000000187		within_species_paralog
ENSPSIG00000000187		within_species_paralog
ENSPSIG00000000187		within_species_paralog
ENSPSIG00000000187		within_species_paralog
ENSPSIG00000000187		within_species_paralog
ENSPSIG00000000187		within_species_paralog
ENSPSIG00000000187		within_species_paralog
ENSPSIG00000000187		within_species_paralog
ENSPSIG00000000187		within_species_paralog
ENSPSIG00000000187		within_species_paralog
ENSPSIG00000000187		within_species_paralog
ENSPSIG00000000187		within_species_paralog
ENSPSIG00000000187		within_species_paralog
ENSPSIG00000000187		within_species_paralog
ENSPSIG00000000187		within_species_paralog
ENSPSIG00000000187		within_species_paralog
ENSPSIG00000000187		within_species_paralog
ENSPSIG00000000187		within_species_paralog
ENSPSIG00000000187		within_species_paralog
ENSPSIG00000000187		within_species_paralog
ENSPSIG00000000187		within_species_paralog
ENSPSIG00000000187		within_species_paralog
ENSPSIG00000000187		within_species_paralog
ENSPSIG00000000187		within_species_paralog
ENSPSIG00000000187		within_species_paralog
ENSPSIG00000000187		within_species_paralog
ENSPSIG00000000187		within_species_paralog
ENSPSIG00000000187		within_species_paralog
ENSPSIG00000000187		within_species_paralog
ENSPSIG00000000187		within_species_paralog
ENSPSIG00000000187		within_species_paralog
ENSPSIG00000000187		within_species_paralog
ENSPSIG00000000187		within_species_paralog
ENSPSIG00000000187		within_species_paralog
ENSPSIG00000000187		within_species_paralog
ENSPSIG00000000187		within_species_paralog
ENSPSIG00000000187		within_species_paralog
ENSPSIG00000000187		within_species_paralog
ENSPSIG00000000187		within_species_paralog
ENSPSIG00000000187		within_species_paralog
ENSPSIG00000000187		within_species_paralog
ENSPSIG00000000187		within_species_paralog
ENSPSIG00000000187		within_species_paralog
ENSPSIG00000000187		within_species_paralog
ENSPSIG00000000187		within_species_paralog
ENSPSIG00000000187		within_species_paralog
ENSPSIG00000000187		within_species_paralog
ENSPSIG00000000187		within_species_paralog
ENSPSIG00000000187		within_species_paralog
ENSPSIG00000000187		within_species_paralog
ENSPSIG00000000187		within_species_paralog
ENSPSIG00000000187		within_species_paralog
ENSPSIG00000000187		within_species_paralog
ENSPSIG00000000187		within_species_paralog
ENSPSIG00000000187		within_species_paralog
ENSPSIG00000000187		within_species_paralog
ENSPSIG00000000187		within_species_paralog
ENSPSIG00000000187		within_species_paralog
ENSPSIG00000000187		within_species_paralog
ENSPSIG00000000187		within_species_paralog
ENSPSIG00000000187		within_species_paralog
ENSPSIG00000000187		within_species_paralog
ENSPSIG00000000187		within_species_paralog
ENSPSIG00000000187		within_species_paralog
ENSPSIG00000000187		within_species_paralog
ENSPSIG00000000187		within_species_paralog
ENSPSIG00000000187		within_species_paralog
ENSPSIG00000000187		within_species_paralog
ENSPSIG00000000187		within_species_paralog
ENSPSIG00000000187		within_species_paralog
ENSPSIG00000000187		within_species_paralog
ENSPSIG00000000187		within_species_paralog
ENSPSIG00000000187		within_species_paralog
ENSPSIG00000000187		within_species_paralog
ENSPSIG00000000187		within_species_paralog
ENSPSIG00000000187		within_species_paralog
ENSPSIG00000000187		within_species_paralog
ENSPSIG00000000187		within_species_paralog
ENSPSIG00000000187		within_species_paralog
ENSPSIG00000000187		within_species_paralog
ENSPSIG00000000187		within_species_paralog
ENSPSIG00000000187		within_species_paralog
ENSPSIG00000000187		within_species_paralog
ENSPSIG00000000187		within_species_paralog
ENSPSIG00000000187		within_species_paralog
ENSPSIG00000000187		within_species_paralog
ENSPSIG00000000187		within_species_paralog
ENSPSIG00000000187		within_species_paralog
ENSPSIG00000000187		within_species_paralog
ENSPSIG00000000187		within_species_paralog
ENSPSIG00000000187		within_species_paralog
ENSPSIG00000000187		within_species_paralog
ENSPSIG00000000187		within_species_paralog
ENSPSIG00000000187		within_species_paralog
ENSPSIG00000000187		within_species_paralog
ENSPSIG00000000187		within_species_paralog
ENSPSIG00000000187		within_species_paralog
ENSPSIG00000000187		within_species_paralog
ENSPSIG00000000187		within_species_paralog
ENSPSIG00000000187		within_species_paralog
ENSPSIG00000000187		within_species_paralog
ENSPSIG00000000187		within_species_paralog
ENSPSIG00000000187		within_species_paralog
ENSPSIG00000000187		within_species_paralog
ENSPSIG00000000187		within_species_paralog
ENSPSIG00000000187		within_species_paralog
ENSPSIG00000000187		within_species_paralog
ENSPSIG00000000187		within_species_paralog
ENSPSIG00000000187		within_species_paralog
ENSPSIG00000000187		within_species_paralog
ENSPSIG00000000187		within_species_paralog
ENSPSIG00000000187		within_species_paralog
ENSPSIG00000000187		within_species_paralog
ENSPSIG00000000187		within_species_paralog
ENSPSIG00000000187		within_species_paralog
ENSPSIG00000000187		within_species_paralog
ENSPSIG00000000187		within_species_paralog
ENSPSIG00000000187		within_species_paralog
ENSPSIG00000000187		within_species_paralog
ENSPSIG00000000187		within_species_paralog
ENSPSIG00000000187		within_species_paralog
ENSPSIG00000000187		within_species_paralog
ENSPSIG00000000187		within_species_paralog
ENSPSIG00000000187		within_species_paralog
ENSPSIG00000000187		within_species_paralog
ENSPSIG00000000187		within_species_paralog
ENSPSIG00000000187		within_species_paralog
ENSPSIG00000000187		within_species_paralog
ENSPSIG00000000187		within_species_paralog
ENSPSIG00000000187		within_species_paralog
ENSPSIG00000000187		within_species_paralog
ENSPSIG00000000187		within_species_paralog
ENSPSIG00000000187		within_species_paralog
ENSPSIG00000000187		within_species_paralog
ENSPSIG00000000187		within_species_paralog
ENSPSIG00000000187		within_species_paralog
ENSPSIG00000000187		within_species_paralog
ENSPSIG00000000187		within_species_paralog
ENSPSIG00000000187		within_species_paralog
ENSPSIG00000000187		within_species_paralog
ENSPSIG00000000187		within_species_paralog
ENSPSIG00000000187		within_species_paralog
ENSPSIG00000000187		within_species_paralog
ENSPSIG00000000187		within_species_paralog
ENSPSIG00000000187		within_species_paralog
ENSPSIG00000000187		within_species_paralog
ENSPSIG00000000187		within_species_paralog
ENSPSIG00000000187		within_species_paralog
ENSPSIG00000000187		within_species_paralog
ENSPSIG00000000187		within_species_paralog
ENSPSIG00000000187		within_species_paralog
ENSPSIG00000000187		within_species_paralog
ENSPSIG00000000187		within_species_paralog
ENSPSIG00000000187		within_species_paralog
ENSPSIG00000000187		within_species_paralog
ENSPSIG00000000187		within_species_paralog
ENSPSIG00000000187		within_species_paralog
ENSPSIG00000000187		within_species_paralog
ENSPSIG00000000187		within_species_paralog
ENSPSIG00000000187		within_species_paralog
ENSPSIG00000000187		within_species_paralog
ENSPSIG00000000187		within_species_paralog
ENSPSIG00000000187		within_species_paralog
ENSPSIG00000000187		within_species_paralog
ENSPSIG00000000187		within_species_paralog
ENSPSIG00000000187		within_species_paralog
ENSPSIG00000000187		within_species_paralog
ENSPSIG00000000187		within_species_paralog
ENSPSIG00000000187		within_species_paralog
ENSPSIG00000000187		within_species_paralog
ENSPSIG00000000187		within_species_paralog
ENSPSIG00000000187		within_species_paralog
ENSPSIG00000000187		within_species_paralog
ENSPSIG00000000187		within_species_paralog
ENSPSIG00000000187		within_species_paralog
ENSPSIG00000000187		within_species_paralog
ENSPSIG00000000187		within_species_paralog
ENSPSIG00000000187		within_species_paralog
ENSPSIG00000000187		within_species_paralog
ENSPSIG00000000187		within_species_paralog
ENSPSIG00000000187		within_species_paralog
ENSPSIG00000000187		within_species_paralog
ENSPSIG00000000187		within_species_paralog
ENSPSIG00000000187		within_species_paralog
ENSPSIG00000000187		within_species_paralog
ENSPSIG00000000187		within_species_paralog
ENSPSIG00000000187		within_species_paralog
ENSPSIG00000000187		within_species_paralog
ENSPSIG00000000187		within_species_paralog
ENSPSIG00000000187		within_species_paralog
ENSPSIG00000000187		within_species_paralog
ENSPSIG00000000187		within_species_paralog
ENSPSIG00000000187		within_species_paralog
ENSPSIG00000000187		within_species_paralog
ENSPSIG00000000187		within_species_paralog
ENSPSIG00000000187		within_species_paralog
ENSPSIG00000000187		within_species_paralog
ENSPSIG00000000187		within_species_paralog
ENSPSIG00000000187		within_species_paralog
ENSPSIG00000000187		within_species_paralog
ENSPSIG00000000187		within_species_paralog
ENSPSIG00000000187		within_species_paralog
ENSPSIG00000000187		within_species_paralog
ENSPSIG00000000187		within_species_paralog
ENSPSIG00000000187		within_species_paralog
ENSPSIG00000000187		within_species_paralog
ENSPSIG00000000187		within_species_paralog
ENSPSIG00000000187		within_species_paralog
ENSPSIG00000000187		within_species_paralog
ENSPSIG00000000187		within_species_paralog
ENSPSIG00000000187		other_paralog
ENSPSIG00000000187		other_paralog
ENSPSIG00000000187		other_paralog
ENSPSIG00000000187		other_paralog
ENSPSIG00000000188	MED7	other_paralog
ENSPSIG00000000188	MED7	other_paralog
ENSPSIG00000000189
ENSPSIG00000000190		within_species_paralog
ENSPSIG00000000190		within_species_paralog
ENSPSIG00000000190		within_species_paralog
ENSPSIG00000000190		within_species_paralog
ENSPSIG00000000190		within_species_paralog
ENSPSIG00000000190		within_species_paralog
ENSPSIG00000000190		within_species_paralog
ENSPSIG00000000190		within_species_paralog
ENSPSIG00000000190		within_species_paralog
ENSPSIG00000000190		within_species_paralog
ENSPSIG00000000190		within_species_paralog
ENSPSIG00000000190		within_species_paralog
ENSPSIG00000000190		within_species_paralog
ENSPSIG00000000190		within_species_paralog
ENSPSIG00000000190		within_species_paralog
ENSPSIG00000000190		within_species_paralog
ENSPSIG00000000190		within_species_paralog
ENSPSIG00000000190		within_species_paralog
ENSPSIG00000000190		within_species_paralog
ENSPSIG00000000190		within_species_paralog
ENSPSIG00000000190		within_species_paralog
ENSPSIG00000000190		within_species_paralog
ENSPSIG00000000190		within_species_paralog
ENSPSIG00000000190		other_paralog
ENSPSIG00000000190		other_paralog
ENSPSIG00000000190		other_paralog
ENSPSIG00000000190		other_paralog
ENSPSIG00000000190		other_paralog
ENSPSIG00000000190		other_paralog
ENSPSIG00000000190		other_paralog
ENSPSIG00000000190		other_paralog
ENSPSIG00000000190		other_paralog
ENSPSIG00000000190		other_paralog
ENSPSIG00000000190		other_paralog
ENSPSIG00000000190		other_paralog
ENSPSIG00000000190		other_paralog
ENSPSIG00000000190		other_paralog
ENSPSIG00000000190		other_paralog
ENSPSIG00000000190		other_paralog
ENSPSIG00000000190		other_paralog
ENSPSIG00000000190		other_paralog
ENSPSIG00000000190		other_paralog
ENSPSIG00000000190		other_paralog
ENSPSIG00000000190		other_paralog
ENSPSIG00000000190		other_paralog
ENSPSIG00000000190		other_paralog
ENSPSIG00000000190		other_paralog
ENSPSIG00000000190		other_paralog
ENSPSIG00000000190		other_paralog
ENSPSIG00000000190		other_paralog
ENSPSIG00000000190		other_paralog
ENSPSIG00000000190		other_paralog
ENSPSIG00000000190		other_paralog
ENSPSIG00000000190		other_paralog
ENSPSIG00000000190		other_paralog
ENSPSIG00000000190		other_paralog
ENSPSIG00000000190		other_paralog
ENSPSIG00000000190		other_paralog
ENSPSIG00000000190		other_paralog
ENSPSIG00000000190		other_paralog
ENSPSIG00000000190		other_paralog
ENSPSIG00000000190		other_paralog
ENSPSIG00000000190		other_paralog
ENSPSIG00000000190		other_paralog
ENSPSIG00000000190		other_paralog
ENSPSIG00000000190		other_paralog
ENSPSIG00000000190		other_paralog
ENSPSIG00000000190		other_paralog
ENSPSIG00000000190		other_paralog
ENSPSIG00000000191		other_paralog
ENSPSIG00000000191		other_paralog
ENSPSIG00000000191		other_paralog
ENSPSIG00000000191		other_paralog
ENSPSIG00000000191		other_paralog
ENSPSIG00000000191		within_species_paralog
ENSPSIG00000000191		within_species_paralog
ENSPSIG00000000191		within_species_paralog
ENSPSIG00000000191		within_species_paralog
ENSPSIG00000000191		within_species_paralog
ENSPSIG00000000191		within_species_paralog
ENSPSIG00000000191		within_species_paralog
ENSPSIG00000000191		within_species_paralog
ENSPSIG00000000191		within_species_paralog
ENSPSIG00000000191		within_species_paralog
ENSPSIG00000000191		within_species_paralog
ENSPSIG00000000191		within_species_paralog
ENSPSIG00000000191		within_species_paralog
ENSPSIG00000000191		within_species_paralog
ENSPSIG00000000191		within_species_paralog
ENSPSIG00000000191		within_species_paralog
ENSPSIG00000000191		within_species_paralog
ENSPSIG00000000191		within_species_paralog
ENSPSIG00000000192		within_species_paralog
ENSPSIG00000000192		within_species_paralog
ENSPSIG00000000192		within_species_paralog
ENSPSIG00000000192		within_species_paralog
ENSPSIG00000000192		within_species_paralog
ENSPSIG00000000192		within_species_paralog
ENSPSIG00000000192		within_species_paralog
ENSPSIG00000000192		within_species_paralog
ENSPSIG00000000192		within_species_paralog
ENSPSIG00000000192		within_species_paralog
ENSPSIG00000000192		within_species_paralog
ENSPSIG00000000192		within_species_paralog
ENSPSIG00000000192		within_species_paralog
ENSPSIG00000000192		within_species_paralog
ENSPSIG00000000192		within_species_paralog
ENSPSIG00000000192		within_species_paralog
ENSPSIG00000000192		within_species_paralog
ENSPSIG00000000192		within_species_paralog
ENSPSIG00000000192		within_species_paralog
ENSPSIG00000000192		within_species_paralog
ENSPSIG00000000192		within_species_paralog
ENSPSIG00000000192		within_species_paralog
ENSPSIG00000000192		within_species_paralog
ENSPSIG00000000192		within_species_paralog
ENSPSIG00000000192		within_species_paralog
ENSPSIG00000000192		within_species_paralog
ENSPSIG00000000192		within_species_paralog
ENSPSIG00000000192		within_species_paralog
ENSPSIG00000000192		within_species_paralog
ENSPSIG00000000192		within_species_paralog
ENSPSIG00000000192		within_species_paralog
ENSPSIG00000000192		within_species_paralog
ENSPSIG00000000192		within_species_paralog
ENSPSIG00000000192		within_species_paralog
ENSPSIG00000000192		within_species_paralog
ENSPSIG00000000192		within_species_paralog
ENSPSIG00000000192		within_species_paralog
ENSPSIG00000000192		within_species_paralog
ENSPSIG00000000192		within_species_paralog
ENSPSIG00000000192		within_species_paralog
ENSPSIG00000000192		within_species_paralog
ENSPSIG00000000192		within_species_paralog
ENSPSIG00000000192		within_species_paralog
ENSPSIG00000000192		within_species_paralog
ENSPSIG00000000192		within_species_paralog
ENSPSIG00000000192		within_species_paralog
ENSPSIG00000000192		within_species_paralog
ENSPSIG00000000192		within_species_paralog
ENSPSIG00000000192		within_species_paralog
ENSPSIG00000000192		within_species_paralog
ENSPSIG00000000192		within_species_paralog
ENSPSIG00000000192		within_species_paralog
ENSPSIG00000000192		within_species_paralog
ENSPSIG00000000192		within_species_paralog
ENSPSIG00000000192		within_species_paralog
ENSPSIG00000000192		within_species_paralog
ENSPSIG00000000192		within_species_paralog
ENSPSIG00000000192		within_species_paralog
ENSPSIG00000000192		within_species_paralog
ENSPSIG00000000192		within_species_paralog
ENSPSIG00000000192		within_species_paralog
ENSPSIG00000000192		within_species_paralog
ENSPSIG00000000192		within_species_paralog
ENSPSIG00000000192		within_species_paralog
ENSPSIG00000000192		within_species_paralog
ENSPSIG00000000192		within_species_paralog
ENSPSIG00000000192		within_species_paralog
ENSPSIG00000000192		within_species_paralog
ENSPSIG00000000192		within_species_paralog
ENSPSIG00000000192		within_species_paralog
ENSPSIG00000000192		within_species_paralog
ENSPSIG00000000192		within_species_paralog
ENSPSIG00000000192		within_species_paralog
ENSPSIG00000000192		within_species_paralog
ENSPSIG00000000192		within_species_paralog
ENSPSIG00000000192		within_species_paralog
ENSPSIG00000000192		within_species_paralog
ENSPSIG00000000192		within_species_paralog
ENSPSIG00000000192		within_species_paralog
ENSPSIG00000000192		within_species_paralog
ENSPSIG00000000192		within_species_paralog
ENSPSIG00000000192		within_species_paralog
ENSPSIG00000000192		within_species_paralog
ENSPSIG00000000192		within_species_paralog
ENSPSIG00000000192		within_species_paralog
ENSPSIG00000000192		within_species_paralog
ENSPSIG00000000192		within_species_paralog
ENSPSIG00000000192		within_species_paralog
ENSPSIG00000000192		within_species_paralog
ENSPSIG00000000192		within_species_paralog
ENSPSIG00000000192		within_species_paralog
ENSPSIG00000000192		within_species_paralog
ENSPSIG00000000192		within_species_paralog
ENSPSIG00000000192		within_species_paralog
ENSPSIG00000000192		within_species_paralog
ENSPSIG00000000192		within_species_paralog
ENSPSIG00000000192		within_species_paralog
ENSPSIG00000000192		within_species_paralog
ENSPSIG00000000192		within_species_paralog
ENSPSIG00000000192		within_species_paralog
ENSPSIG00000000192		within_species_paralog
ENSPSIG00000000192		within_species_paralog
ENSPSIG00000000192		within_species_paralog
ENSPSIG00000000192		within_species_paralog
ENSPSIG00000000192		within_species_paralog
ENSPSIG00000000192		within_species_paralog
ENSPSIG00000000192		within_species_paralog
ENSPSIG00000000192		within_species_paralog
ENSPSIG00000000192		within_species_paralog
ENSPSIG00000000192		within_species_paralog
ENSPSIG00000000192		within_species_paralog
ENSPSIG00000000192		within_species_paralog
ENSPSIG00000000192		within_species_paralog
ENSPSIG00000000192		within_species_paralog
ENSPSIG00000000192		within_species_paralog
ENSPSIG00000000192		within_species_paralog
ENSPSIG00000000192		within_species_paralog
ENSPSIG00000000192		within_species_paralog
ENSPSIG00000000192		within_species_paralog
ENSPSIG00000000192		within_species_paralog
ENSPSIG00000000192		within_species_paralog
ENSPSIG00000000192		within_species_paralog
ENSPSIG00000000192		within_species_paralog
ENSPSIG00000000192		within_species_paralog
ENSPSIG00000000192		within_species_paralog
ENSPSIG00000000192		within_species_paralog
ENSPSIG00000000192		within_species_paralog
ENSPSIG00000000192		within_species_paralog
ENSPSIG00000000192		within_species_paralog
ENSPSIG00000000192		within_species_paralog
ENSPSIG00000000192		within_species_paralog
ENSPSIG00000000192		within_species_paralog
ENSPSIG00000000192		within_species_paralog
ENSPSIG00000000192		within_species_paralog
ENSPSIG00000000192		within_species_paralog
ENSPSIG00000000192		within_species_paralog
ENSPSIG00000000192		within_species_paralog
ENSPSIG00000000192		within_species_paralog
ENSPSIG00000000192		within_species_paralog
ENSPSIG00000000192		within_species_paralog
ENSPSIG00000000192		within_species_paralog
ENSPSIG00000000192		within_species_paralog
ENSPSIG00000000192		within_species_paralog
ENSPSIG00000000192		within_species_paralog
ENSPSIG00000000192		within_species_paralog
ENSPSIG00000000192		within_species_paralog
ENSPSIG00000000192		within_species_paralog
ENSPSIG00000000192		within_species_paralog
ENSPSIG00000000192		within_species_paralog
ENSPSIG00000000192		within_species_paralog
ENSPSIG00000000192		within_species_paralog
ENSPSIG00000000192		within_species_paralog
ENSPSIG00000000192		within_species_paralog
ENSPSIG00000000192		within_species_paralog
ENSPSIG00000000192		within_species_paralog
ENSPSIG00000000192		within_species_paralog
ENSPSIG00000000192		within_species_paralog
ENSPSIG00000000192		within_species_paralog
ENSPSIG00000000192		within_species_paralog
ENSPSIG00000000192		within_species_paralog
ENSPSIG00000000192		within_species_paralog
ENSPSIG00000000192		within_species_paralog
ENSPSIG00000000192		within_species_paralog
ENSPSIG00000000192		within_species_paralog
ENSPSIG00000000192		within_species_paralog
ENSPSIG00000000192		within_species_paralog
ENSPSIG00000000192		within_species_paralog
ENSPSIG00000000192		within_species_paralog
ENSPSIG00000000193		other_paralog
ENSPSIG00000000193		within_species_paralog
ENSPSIG00000000193		within_species_paralog
ENSPSIG00000000193		within_species_paralog
ENSPSIG00000000193		within_species_paralog
ENSPSIG00000000193		within_species_paralog
ENSPSIG00000000193		within_species_paralog
ENSPSIG00000000193		within_species_paralog
ENSPSIG00000000193		within_species_paralog
ENSPSIG00000000193		within_species_paralog
ENSPSIG00000000193		within_species_paralog
ENSPSIG00000000193		within_species_paralog
ENSPSIG00000000193		within_species_paralog
ENSPSIG00000000193		within_species_paralog
ENSPSIG00000000193		within_species_paralog
ENSPSIG00000000193		within_species_paralog
ENSPSIG00000000193		within_species_paralog
ENSPSIG00000000194		other_paralog
ENSPSIG00000000194		other_paralog
ENSPSIG00000000194		other_paralog
ENSPSIG00000000194		other_paralog
ENSPSIG00000000194		other_paralog
ENSPSIG00000000194		other_paralog
ENSPSIG00000000194		other_paralog
ENSPSIG00000000194		other_paralog
ENSPSIG00000000194		other_paralog
ENSPSIG00000000194		other_paralog
ENSPSIG00000000194		other_paralog
ENSPSIG00000000194		other_paralog
ENSPSIG00000000194		other_paralog
ENSPSIG00000000194		other_paralog
ENSPSIG00000000194		other_paralog
ENSPSIG00000000194		other_paralog
ENSPSIG00000000194		other_paralog
ENSPSIG00000000194		other_paralog
ENSPSIG00000000194		other_paralog
ENSPSIG00000000194		other_paralog
ENSPSIG00000000194		other_paralog
ENSPSIG00000000194		other_paralog
ENSPSIG00000000194		other_paralog
ENSPSIG00000000194		other_paralog
ENSPSIG00000000194		other_paralog
ENSPSIG00000000194		other_paralog
ENSPSIG00000000194		other_paralog
ENSPSIG00000000194		other_paralog
ENSPSIG00000000194		other_paralog
ENSPSIG00000000194		other_paralog
ENSPSIG00000000194		other_paralog
ENSPSIG00000000194		other_paralog
ENSPSIG00000000194		other_paralog
ENSPSIG00000000194		other_paralog
ENSPSIG00000000194		other_paralog
ENSPSIG00000000194		other_paralog
ENSPSIG00000000194		other_paralog
ENSPSIG00000000194		other_paralog
ENSPSIG00000000194		other_paralog
ENSPSIG00000000194		other_paralog
ENSPSIG00000000194		other_paralog
ENSPSIG00000000194		other_paralog
ENSPSIG00000000194		other_paralog
ENSPSIG00000000194		other_paralog
ENSPSIG00000000194		other_paralog
ENSPSIG00000000194		other_paralog
ENSPSIG00000000194		other_paralog
ENSPSIG00000000194		other_paralog
ENSPSIG00000000194		other_paralog
ENSPSIG00000000194		other_paralog
ENSPSIG00000000194		other_paralog
ENSPSIG00000000194		other_paralog
ENSPSIG00000000194		other_paralog
ENSPSIG00000000194		other_paralog
ENSPSIG00000000194		other_paralog
ENSPSIG00000000194		other_paralog
ENSPSIG00000000194		other_paralog
ENSPSIG00000000194		other_paralog
ENSPSIG00000000194		other_paralog
ENSPSIG00000000194		other_paralog
ENSPSIG00000000194		other_paralog
ENSPSIG00000000194		other_paralog
ENSPSIG00000000194		other_paralog
ENSPSIG00000000194		other_paralog
ENSPSIG00000000194		other_paralog
ENSPSIG00000000194		other_paralog
ENSPSIG00000000194		other_paralog
ENSPSIG00000000194		other_paralog
ENSPSIG00000000194		other_paralog
ENSPSIG00000000194		other_paralog
ENSPSIG00000000194		other_paralog
ENSPSIG00000000194		other_paralog
ENSPSIG00000000194		other_paralog
ENSPSIG00000000194		other_paralog
ENSPSIG00000000194		other_paralog
ENSPSIG00000000194		other_paralog
ENSPSIG00000000194		other_paralog
ENSPSIG00000000194		other_paralog
ENSPSIG00000000194		other_paralog
ENSPSIG00000000194		other_paralog
ENSPSIG00000000194		other_paralog
ENSPSIG00000000194		other_paralog
ENSPSIG00000000194		other_paralog
ENSPSIG00000000194		other_paralog
ENSPSIG00000000194		other_paralog
ENSPSIG00000000194		other_paralog
ENSPSIG00000000194		other_paralog
ENSPSIG00000000194		other_paralog
ENSPSIG00000000194		other_paralog
ENSPSIG00000000194		other_paralog
ENSPSIG00000000194		other_paralog
ENSPSIG00000000194		other_paralog
ENSPSIG00000000194		other_paralog
ENSPSIG00000000194		other_paralog
ENSPSIG00000000194		other_paralog
ENSPSIG00000000194		other_paralog
ENSPSIG00000000194		other_paralog
ENSPSIG00000000194		within_species_paralog
ENSPSIG00000000194		within_species_paralog
ENSPSIG00000000194		within_species_paralog
ENSPSIG00000000194		within_species_paralog
ENSPSIG00000000194		within_species_paralog
ENSPSIG00000000194		within_species_paralog
ENSPSIG00000000194		within_species_paralog
ENSPSIG00000000194		within_species_paralog
ENSPSIG00000000194		within_species_paralog
ENSPSIG00000000194		within_species_paralog
ENSPSIG00000000194		within_species_paralog
ENSPSIG00000000194		within_species_paralog
ENSPSIG00000000194		within_species_paralog
ENSPSIG00000000194		within_species_paralog
ENSPSIG00000000194		within_species_paralog
ENSPSIG00000000194		within_species_paralog
ENSPSIG00000000194		within_species_paralog
ENSPSIG00000000194		within_species_paralog
ENSPSIG00000000194		within_species_paralog
ENSPSIG00000000194		within_species_paralog
ENSPSIG00000000194		within_species_paralog
ENSPSIG00000000194		within_species_paralog
ENSPSIG00000000194		within_species_paralog
ENSPSIG00000000194		within_species_paralog
ENSPSIG00000000194		within_species_paralog
ENSPSIG00000000194		within_species_paralog
ENSPSIG00000000194		within_species_paralog
ENSPSIG00000000194		within_species_paralog
ENSPSIG00000000194		within_species_paralog
ENSPSIG00000000194		within_species_paralog
ENSPSIG00000000194		within_species_paralog
ENSPSIG00000000194		within_species_paralog
ENSPSIG00000000194		within_species_paralog
ENSPSIG00000000194		within_species_paralog
ENSPSIG00000000194		within_species_paralog
ENSPSIG00000000194		within_species_paralog
ENSPSIG00000000194		within_species_paralog
ENSPSIG00000000194		within_species_paralog
ENSPSIG00000000194		within_species_paralog
ENSPSIG00000000194		within_species_paralog
ENSPSIG00000000194		within_species_paralog
ENSPSIG00000000194		within_species_paralog
ENSPSIG00000000194		within_species_paralog
ENSPSIG00000000194		within_species_paralog
ENSPSIG00000000194		within_species_paralog
ENSPSIG00000000194		within_species_paralog
ENSPSIG00000000194		within_species_paralog
ENSPSIG00000000194		within_species_paralog
ENSPSIG00000000194		within_species_paralog
ENSPSIG00000000194		within_species_paralog
ENSPSIG00000000194		within_species_paralog
ENSPSIG00000000194		within_species_paralog
ENSPSIG00000000194		within_species_paralog
ENSPSIG00000000194		within_species_paralog
ENSPSIG00000000194		within_species_paralog
ENSPSIG00000000194		within_species_paralog
ENSPSIG00000000194		within_species_paralog
ENSPSIG00000000194		within_species_paralog
ENSPSIG00000000194		within_species_paralog
ENSPSIG00000000194		within_species_paralog
ENSPSIG00000000194		within_species_paralog
ENSPSIG00000000194		within_species_paralog
ENSPSIG00000000194		within_species_paralog
ENSPSIG00000000194		within_species_paralog
ENSPSIG00000000194		within_species_paralog
ENSPSIG00000000194		within_species_paralog
ENSPSIG00000000194		within_species_paralog
ENSPSIG00000000194		within_species_paralog
ENSPSIG00000000195		other_paralog
ENSPSIG00000000195		other_paralog
ENSPSIG00000000195		other_paralog
ENSPSIG00000000195		other_paralog
ENSPSIG00000000195		other_paralog
ENSPSIG00000000195		other_paralog
ENSPSIG00000000195		other_paralog
ENSPSIG00000000195		other_paralog
ENSPSIG00000000195		other_paralog
ENSPSIG00000000195		other_paralog
ENSPSIG00000000195		other_paralog
ENSPSIG00000000195		other_paralog
ENSPSIG00000000195		other_paralog
ENSPSIG00000000195		other_paralog
ENSPSIG00000000195		other_paralog
ENSPSIG00000000195		other_paralog
ENSPSIG00000000195		other_paralog
ENSPSIG00000000195		other_paralog
ENSPSIG00000000195		other_paralog
ENSPSIG00000000195		other_paralog
ENSPSIG00000000195		other_paralog
ENSPSIG00000000195		other_paralog
ENSPSIG00000000195		other_paralog
ENSPSIG00000000195		other_paralog
ENSPSIG00000000195		other_paralog
ENSPSIG00000000195		other_paralog
ENSPSIG00000000195		other_paralog
ENSPSIG00000000195		other_paralog
ENSPSIG00000000195		other_paralog
ENSPSIG00000000195		other_paralog
ENSPSIG00000000195		other_paralog
ENSPSIG00000000195		other_paralog
ENSPSIG00000000195		other_paralog
ENSPSIG00000000195		other_paralog
ENSPSIG00000000195		other_paralog
ENSPSIG00000000195		other_paralog
ENSPSIG00000000195		other_paralog
ENSPSIG00000000195		other_paralog
ENSPSIG00000000195		other_paralog
ENSPSIG00000000195		other_paralog
ENSPSIG00000000195		other_paralog
ENSPSIG00000000195		other_paralog
ENSPSIG00000000195		other_paralog
ENSPSIG00000000195		other_paralog
ENSPSIG00000000195		other_paralog
ENSPSIG00000000195		other_paralog
ENSPSIG00000000195		other_paralog
ENSPSIG00000000195		other_paralog
ENSPSIG00000000195		other_paralog
ENSPSIG00000000195		other_paralog
ENSPSIG00000000195		other_paralog
ENSPSIG00000000195		other_paralog
ENSPSIG00000000195		other_paralog
ENSPSIG00000000195		other_paralog
ENSPSIG00000000195		other_paralog
ENSPSIG00000000195		other_paralog
ENSPSIG00000000195		other_paralog
ENSPSIG00000000195		other_paralog
ENSPSIG00000000195		other_paralog
ENSPSIG00000000195		other_paralog
ENSPSIG00000000195		other_paralog
ENSPSIG00000000195		other_paralog
ENSPSIG00000000195		other_paralog
ENSPSIG00000000195		other_paralog
ENSPSIG00000000195		other_paralog
ENSPSIG00000000195		within_species_paralog
ENSPSIG00000000195		within_species_paralog
ENSPSIG00000000195		within_species_paralog
ENSPSIG00000000195		within_species_paralog
ENSPSIG00000000195		within_species_paralog
ENSPSIG00000000195		within_species_paralog
ENSPSIG00000000195		within_species_paralog
ENSPSIG00000000195		within_species_paralog
ENSPSIG00000000195		within_species_paralog
ENSPSIG00000000195		within_species_paralog
ENSPSIG00000000195		within_species_paralog
ENSPSIG00000000195		within_species_paralog
ENSPSIG00000000195		within_species_paralog
ENSPSIG00000000195		within_species_paralog
ENSPSIG00000000195		within_species_paralog
ENSPSIG00000000195		within_species_paralog
ENSPSIG00000000195		within_species_paralog
ENSPSIG00000000195		within_species_paralog
ENSPSIG00000000195		within_species_paralog
ENSPSIG00000000195		within_species_paralog
ENSPSIG00000000195		within_species_paralog
ENSPSIG00000000195		within_species_paralog
ENSPSIG00000000195		within_species_paralog
ENSPSIG00000000195		within_species_paralog
ENSPSIG00000000195		within_species_paralog
ENSPSIG00000000195		within_species_paralog
ENSPSIG00000000195		within_species_paralog
ENSPSIG00000000195		within_species_paralog
ENSPSIG00000000195		within_species_paralog
ENSPSIG00000000195		within_species_paralog
ENSPSIG00000000195		within_species_paralog
ENSPSIG00000000195		within_species_paralog
ENSPSIG00000000195		within_species_paralog
ENSPSIG00000000195		within_species_paralog
ENSPSIG00000000195		within_species_paralog
ENSPSIG00000000195		within_species_paralog
ENSPSIG00000000195		within_species_paralog
ENSPSIG00000000195		within_species_paralog
ENSPSIG00000000195		within_species_paralog
ENSPSIG00000000195		within_species_paralog
ENSPSIG00000000195		within_species_paralog
ENSPSIG00000000195		within_species_paralog
ENSPSIG00000000195		within_species_paralog
ENSPSIG00000000195		within_species_paralog
ENSPSIG00000000195		within_species_paralog
ENSPSIG00000000195		within_species_paralog
ENSPSIG00000000195		within_species_paralog
ENSPSIG00000000195		within_species_paralog
ENSPSIG00000000195		within_species_paralog
ENSPSIG00000000195		within_species_paralog
ENSPSIG00000000195		within_species_paralog
ENSPSIG00000000195		within_species_paralog
ENSPSIG00000000195		within_species_paralog
ENSPSIG00000000195		within_species_paralog
ENSPSIG00000000195		within_species_paralog
ENSPSIG00000000195		within_species_paralog
ENSPSIG00000000195		within_species_paralog
ENSPSIG00000000195		within_species_paralog
ENSPSIG00000000195		within_species_paralog
ENSPSIG00000000195		within_species_paralog
ENSPSIG00000000195		within_species_paralog
ENSPSIG00000000195		within_species_paralog
ENSPSIG00000000195		within_species_paralog
ENSPSIG00000000195		within_species_paralog
ENSPSIG00000000195		within_species_paralog
ENSPSIG00000000195		within_species_paralog
ENSPSIG00000000195		within_species_paralog
ENSPSIG00000000195		within_species_paralog
ENSPSIG00000000195		within_species_paralog
ENSPSIG00000000195		within_species_paralog
ENSPSIG00000000195		within_species_paralog
ENSPSIG00000000195		within_species_paralog
ENSPSIG00000000195		within_species_paralog
ENSPSIG00000000195		within_species_paralog
ENSPSIG00000000195		within_species_paralog
ENSPSIG00000000195		within_species_paralog
ENSPSIG00000000195		within_species_paralog
ENSPSIG00000000195		within_species_paralog
ENSPSIG00000000195		within_species_paralog
ENSPSIG00000000195		within_species_paralog
ENSPSIG00000000195		within_species_paralog
ENSPSIG00000000195		within_species_paralog
ENSPSIG00000000195		within_species_paralog
ENSPSIG00000000195		within_species_paralog
ENSPSIG00000000195		within_species_paralog
ENSPSIG00000000195		within_species_paralog
ENSPSIG00000000195		within_species_paralog
ENSPSIG00000000195		within_species_paralog
ENSPSIG00000000195		within_species_paralog
ENSPSIG00000000195		within_species_paralog
ENSPSIG00000000195		within_species_paralog
ENSPSIG00000000195		within_species_paralog
ENSPSIG00000000195		within_species_paralog
ENSPSIG00000000195		within_species_paralog
ENSPSIG00000000195		within_species_paralog
ENSPSIG00000000195		within_species_paralog
ENSPSIG00000000195		within_species_paralog
ENSPSIG00000000195		within_species_paralog
ENSPSIG00000000195		within_species_paralog
ENSPSIG00000000195		within_species_paralog
ENSPSIG00000000195		within_species_paralog
ENSPSIG00000000195		within_species_paralog
ENSPSIG00000000195		within_species_paralog
ENSPSIG00000000195		within_species_paralog
ENSPSIG00000000195		within_species_paralog
ENSPSIG00000000195		within_species_paralog
ENSPSIG00000000195		within_species_paralog
ENSPSIG00000000195		within_species_paralog
ENSPSIG00000000195		within_species_paralog
ENSPSIG00000000195		within_species_paralog
ENSPSIG00000000195		within_species_paralog
ENSPSIG00000000195		within_species_paralog
ENSPSIG00000000195		within_species_paralog
ENSPSIG00000000195		within_species_paralog
ENSPSIG00000000195		within_species_paralog
ENSPSIG00000000195		within_species_paralog
ENSPSIG00000000195		within_species_paralog
ENSPSIG00000000195		within_species_paralog
ENSPSIG00000000195		within_species_paralog
ENSPSIG00000000195		within_species_paralog
ENSPSIG00000000195		within_species_paralog
ENSPSIG00000000195		within_species_paralog
ENSPSIG00000000195		within_species_paralog
ENSPSIG00000000195		within_species_paralog
ENSPSIG00000000195		within_species_paralog
ENSPSIG00000000195		within_species_paralog
ENSPSIG00000000195		within_species_paralog
ENSPSIG00000000195		within_species_paralog
ENSPSIG00000000195		within_species_paralog
ENSPSIG00000000195		within_species_paralog
ENSPSIG00000000195		within_species_paralog
ENSPSIG00000000195		within_species_paralog
ENSPSIG00000000195		within_species_paralog
ENSPSIG00000000195		within_species_paralog
ENSPSIG00000000195		within_species_paralog
ENSPSIG00000000195		within_species_paralog
ENSPSIG00000000195		within_species_paralog
ENSPSIG00000000195		within_species_paralog
ENSPSIG00000000195		within_species_paralog
ENSPSIG00000000195		within_species_paralog
ENSPSIG00000000195		within_species_paralog
ENSPSIG00000000195		within_species_paralog
ENSPSIG00000000195		within_species_paralog
ENSPSIG00000000195		within_species_paralog
ENSPSIG00000000195		within_species_paralog
ENSPSIG00000000195		within_species_paralog
ENSPSIG00000000195		within_species_paralog
ENSPSIG00000000195		within_species_paralog
ENSPSIG00000000195		within_species_paralog
ENSPSIG00000000195		within_species_paralog
ENSPSIG00000000195		within_species_paralog
ENSPSIG00000000195		within_species_paralog
ENSPSIG00000000195		within_species_paralog
ENSPSIG00000000195		within_species_paralog
ENSPSIG00000000195		within_species_paralog
ENSPSIG00000000195		within_species_paralog
ENSPSIG00000000195		within_species_paralog
ENSPSIG00000000195		within_species_paralog
ENSPSIG00000000195		within_species_paralog
ENSPSIG00000000195		within_species_paralog
ENSPSIG00000000195		within_species_paralog
ENSPSIG00000000195		within_species_paralog
ENSPSIG00000000195		within_species_paralog
ENSPSIG00000000195		within_species_paralog
ENSPSIG00000000195		within_species_paralog
ENSPSIG00000000195		within_species_paralog
ENSPSIG00000000195		within_species_paralog
ENSPSIG00000000195		within_species_paralog
ENSPSIG00000000195		within_species_paralog
ENSPSIG00000000195		within_species_paralog
ENSPSIG00000000195		within_species_paralog
ENSPSIG00000000195		within_species_paralog
ENSPSIG00000000195		within_species_paralog
ENSPSIG00000000195		within_species_paralog
ENSPSIG00000000195		within_species_paralog
ENSPSIG00000000195		within_species_paralog
ENSPSIG00000000195		within_species_paralog
ENSPSIG00000000195		within_species_paralog
ENSPSIG00000000195		within_species_paralog
ENSPSIG00000000195		within_species_paralog
ENSPSIG00000000195		within_species_paralog
ENSPSIG00000000195		within_species_paralog
ENSPSIG00000000195		within_species_paralog
ENSPSIG00000000195		within_species_paralog
ENSPSIG00000000195		within_species_paralog
ENSPSIG00000000195		within_species_paralog
ENSPSIG00000000195		within_species_paralog
ENSPSIG00000000195		within_species_paralog
ENSPSIG00000000195		within_species_paralog
ENSPSIG00000000195		within_species_paralog
ENSPSIG00000000195		within_species_paralog
ENSPSIG00000000195		within_species_paralog
ENSPSIG00000000195		within_species_paralog
ENSPSIG00000000195		within_species_paralog
ENSPSIG00000000195		within_species_paralog
ENSPSIG00000000195		within_species_paralog
ENSPSIG00000000195		within_species_paralog
ENSPSIG00000000195		within_species_paralog
ENSPSIG00000000195		within_species_paralog
ENSPSIG00000000195		within_species_paralog
ENSPSIG00000000195		within_species_paralog
ENSPSIG00000000195		within_species_paralog
ENSPSIG00000000195		within_species_paralog
ENSPSIG00000000195		within_species_paralog
ENSPSIG00000000195		within_species_paralog
ENSPSIG00000000195		within_species_paralog
ENSPSIG00000000195		within_species_paralog
ENSPSIG00000000195		within_species_paralog
ENSPSIG00000000195		within_species_paralog
ENSPSIG00000000195		within_species_paralog
ENSPSIG00000000195		within_species_paralog
ENSPSIG00000000195		within_species_paralog
ENSPSIG00000000195		within_species_paralog
ENSPSIG00000000195		within_species_paralog
ENSPSIG00000000195		within_species_paralog
ENSPSIG00000000195		within_species_paralog
ENSPSIG00000000195		within_species_paralog
ENSPSIG00000000195		within_species_paralog
ENSPSIG00000000195		within_species_paralog
ENSPSIG00000000195		within_species_paralog
ENSPSIG00000000195		within_species_paralog
ENSPSIG00000000195		within_species_paralog
ENSPSIG00000000195		within_species_paralog
ENSPSIG00000000195		within_species_paralog
ENSPSIG00000000195		within_species_paralog
ENSPSIG00000000195		within_species_paralog
ENSPSIG00000000195		within_species_paralog
ENSPSIG00000000195		within_species_paralog
ENSPSIG00000000195		within_species_paralog
ENSPSIG00000000195		within_species_paralog
ENSPSIG00000000195		within_species_paralog
ENSPSIG00000000195		within_species_paralog
ENSPSIG00000000195		within_species_paralog
ENSPSIG00000000195		within_species_paralog
ENSPSIG00000000195		within_species_paralog
ENSPSIG00000000195		within_species_paralog
ENSPSIG00000000195		within_species_paralog
ENSPSIG00000000195		within_species_paralog
ENSPSIG00000000195		within_species_paralog
ENSPSIG00000000195		within_species_paralog
ENSPSIG00000000195		within_species_paralog
ENSPSIG00000000195		within_species_paralog
ENSPSIG00000000195		within_species_paralog
ENSPSIG00000000195		within_species_paralog
ENSPSIG00000000195		within_species_paralog
ENSPSIG00000000195		within_species_paralog
ENSPSIG00000000195		within_species_paralog
ENSPSIG00000000195		within_species_paralog
ENSPSIG00000000195		within_species_paralog
ENSPSIG00000000195		within_species_paralog
ENSPSIG00000000195		within_species_paralog
ENSPSIG00000000195		within_species_paralog
ENSPSIG00000000195		within_species_paralog
ENSPSIG00000000195		within_species_paralog
ENSPSIG00000000195		within_species_paralog
ENSPSIG00000000195		within_species_paralog
ENSPSIG00000000195		within_species_paralog
ENSPSIG00000000195		within_species_paralog
ENSPSIG00000000195		within_species_paralog
ENSPSIG00000000195		within_species_paralog
ENSPSIG00000000195		within_species_paralog
ENSPSIG00000000195		within_species_paralog
ENSPSIG00000000195		within_species_paralog
ENSPSIG00000000195		within_species_paralog
ENSPSIG00000000195		within_species_paralog
ENSPSIG00000000195		within_species_paralog
ENSPSIG00000000195		within_species_paralog
ENSPSIG00000000195		within_species_paralog
ENSPSIG00000000195		within_species_paralog
ENSPSIG00000000195		within_species_paralog
ENSPSIG00000000195		within_species_paralog
ENSPSIG00000000195		within_species_paralog
ENSPSIG00000000195		within_species_paralog
ENSPSIG00000000195		within_species_paralog
ENSPSIG00000000195		within_species_paralog
ENSPSIG00000000195		other_paralog
ENSPSIG00000000195		other_paralog
ENSPSIG00000000195		other_paralog
ENSPSIG00000000195		other_paralog
ENSPSIG00000000196		other_paralog
ENSPSIG00000000196		other_paralog
ENSPSIG00000000196		other_paralog
ENSPSIG00000000196		other_paralog
ENSPSIG00000000196		other_paralog
ENSPSIG00000000196		other_paralog
ENSPSIG00000000196		other_paralog
ENSPSIG00000000196		other_paralog
ENSPSIG00000000196		other_paralog
ENSPSIG00000000196		other_paralog
ENSPSIG00000000196		other_paralog
ENSPSIG00000000196		other_paralog
ENSPSIG00000000196		other_paralog
ENSPSIG00000000196		other_paralog
ENSPSIG00000000196		other_paralog
ENSPSIG00000000196		other_paralog
ENSPSIG00000000196		other_paralog
ENSPSIG00000000196		other_paralog
ENSPSIG00000000196		other_paralog
ENSPSIG00000000196		other_paralog
ENSPSIG00000000196		other_paralog
ENSPSIG00000000196		other_paralog
ENSPSIG00000000196		other_paralog
ENSPSIG00000000196		other_paralog
ENSPSIG00000000196		other_paralog
ENSPSIG00000000196		other_paralog
ENSPSIG00000000196		other_paralog
ENSPSIG00000000196		other_paralog
ENSPSIG00000000196		other_paralog
ENSPSIG00000000196		other_paralog
ENSPSIG00000000196		other_paralog
ENSPSIG00000000196		other_paralog
ENSPSIG00000000196		other_paralog
ENSPSIG00000000196		other_paralog
ENSPSIG00000000197		other_paralog
ENSPSIG00000000197		other_paralog
ENSPSIG00000000197		within_species_paralog
ENSPSIG00000000197		within_species_paralog
ENSPSIG00000000197		within_species_paralog
ENSPSIG00000000197		within_species_paralog
ENSPSIG00000000197		within_species_paralog
ENSPSIG00000000197		within_species_paralog
ENSPSIG00000000197		within_species_paralog
ENSPSIG00000000197		within_species_paralog
ENSPSIG00000000197		within_species_paralog
ENSPSIG00000000197		within_species_paralog
ENSPSIG00000000197		within_species_paralog
ENSPSIG00000000198
ENSPSIG00000000199	B3GALT1	other_paralog
ENSPSIG00000000199	B3GALT1	other_paralog
ENSPSIG00000000199	B3GALT1	other_paralog
ENSPSIG00000000199	B3GALT1	other_paralog
ENSPSIG00000000199	B3GALT1	other_paralog
ENSPSIG00000000199	B3GALT1	other_paralog
ENSPSIG00000000199	B3GALT1	other_paralog
ENSPSIG00000000199	B3GALT1	other_paralog
ENSPSIG00000000199	B3GALT1	other_paralog
ENSPSIG00000000199	B3GALT1	other_paralog
ENSPSIG00000000199	B3GALT1	other_paralog
ENSPSIG00000000199	B3GALT1	other_paralog
ENSPSIG00000000199	B3GALT1	other_paralog
ENSPSIG00000000199	B3GALT1	other_paralog
ENSPSIG00000000199	B3GALT1	other_paralog
ENSPSIG00000000199	B3GALT1	other_paralog
ENSPSIG00000000200		within_species_paralog
ENSPSIG00000000200		within_species_paralog
ENSPSIG00000000200		within_species_paralog
ENSPSIG00000000200		within_species_paralog
ENSPSIG00000000200		within_species_paralog
ENSPSIG00000000200		within_species_paralog
ENSPSIG00000000200		within_species_paralog
ENSPSIG00000000200		within_species_paralog
ENSPSIG00000000200		within_species_paralog
ENSPSIG00000000200		within_species_paralog
ENSPSIG00000000200		within_species_paralog
ENSPSIG00000000200		within_species_paralog
ENSPSIG00000000200		within_species_paralog
ENSPSIG00000000200		within_species_paralog
ENSPSIG00000000200		within_species_paralog
ENSPSIG00000000200		within_species_paralog
ENSPSIG00000000200		within_species_paralog
ENSPSIG00000000200		within_species_paralog
ENSPSIG00000000200		within_species_paralog
ENSPSIG00000000200		within_species_paralog
ENSPSIG00000000200		within_species_paralog
ENSPSIG00000000200		within_species_paralog
ENSPSIG00000000200		within_species_paralog
ENSPSIG00000000200		within_species_paralog
ENSPSIG00000000200		within_species_paralog
ENSPSIG00000000200		within_species_paralog
ENSPSIG00000000200		within_species_paralog
ENSPSIG00000000200		within_species_paralog
ENSPSIG00000000200		within_species_paralog
ENSPSIG00000000200		within_species_paralog
ENSPSIG00000000200		within_species_paralog
ENSPSIG00000000200		within_species_paralog
ENSPSIG00000000200		within_species_paralog
ENSPSIG00000000200		within_species_paralog
ENSPSIG00000000200		within_species_paralog
ENSPSIG00000000200		within_species_paralog
ENSPSIG00000000200		within_species_paralog
ENSPSIG00000000200		within_species_paralog
ENSPSIG00000000200		within_species_paralog
ENSPSIG00000000200		within_species_paralog
ENSPSIG00000000200		within_species_paralog
ENSPSIG00000000200		within_species_paralog
ENSPSIG00000000200		within_species_paralog
ENSPSIG00000000200		within_species_paralog
ENSPSIG00000000200		within_species_paralog
ENSPSIG00000000200		within_species_paralog
ENSPSIG00000000200		within_species_paralog
ENSPSIG00000000200		within_species_paralog
ENSPSIG00000000200		within_species_paralog
ENSPSIG00000000200		within_species_paralog
ENSPSIG00000000200		within_species_paralog
ENSPSIG00000000200		within_species_paralog
ENSPSIG00000000200		within_species_paralog
ENSPSIG00000000200		within_species_paralog
ENSPSIG00000000200		within_species_paralog
ENSPSIG00000000200		within_species_paralog
ENSPSIG00000000200		within_species_paralog
ENSPSIG00000000200		within_species_paralog
ENSPSIG00000000200		within_species_paralog
ENSPSIG00000000200		within_species_paralog
ENSPSIG00000000200		within_species_paralog
ENSPSIG00000000200		within_species_paralog
ENSPSIG00000000200		within_species_paralog
ENSPSIG00000000200		within_species_paralog
ENSPSIG00000000200		within_species_paralog
ENSPSIG00000000200		within_species_paralog
ENSPSIG00000000200		within_species_paralog
ENSPSIG00000000200		within_species_paralog
ENSPSIG00000000200		within_species_paralog
ENSPSIG00000000200		within_species_paralog
ENSPSIG00000000200		within_species_paralog
ENSPSIG00000000200		within_species_paralog
ENSPSIG00000000200		within_species_paralog
ENSPSIG00000000200		within_species_paralog
ENSPSIG00000000200		within_species_paralog
ENSPSIG00000000200		within_species_paralog
ENSPSIG00000000200		within_species_paralog
ENSPSIG00000000200		within_species_paralog
ENSPSIG00000000200		within_species_paralog
ENSPSIG00000000200		within_species_paralog
ENSPSIG00000000200		within_species_paralog
ENSPSIG00000000200		within_species_paralog
ENSPSIG00000000200		within_species_paralog
ENSPSIG00000000200		within_species_paralog
ENSPSIG00000000200		within_species_paralog
ENSPSIG00000000200		within_species_paralog
ENSPSIG00000000200		within_species_paralog
ENSPSIG00000000200		within_species_paralog
ENSPSIG00000000200		within_species_paralog
ENSPSIG00000000200		within_species_paralog
ENSPSIG00000000200		within_species_paralog
ENSPSIG00000000200		within_species_paralog
ENSPSIG00000000200		within_species_paralog
ENSPSIG00000000200		within_species_paralog
ENSPSIG00000000200		within_species_paralog
ENSPSIG00000000200		within_species_paralog
ENSPSIG00000000200		within_species_paralog
ENSPSIG00000000200		within_species_paralog
ENSPSIG00000000200		within_species_paralog
ENSPSIG00000000200		within_species_paralog
ENSPSIG00000000200		within_species_paralog
ENSPSIG00000000200		within_species_paralog
ENSPSIG00000000200		within_species_paralog
ENSPSIG00000000200		within_species_paralog
ENSPSIG00000000200		within_species_paralog
ENSPSIG00000000200		within_species_paralog
ENSPSIG00000000200		within_species_paralog
ENSPSIG00000000200		within_species_paralog
ENSPSIG00000000200		within_species_paralog
ENSPSIG00000000200		within_species_paralog
ENSPSIG00000000200		within_species_paralog
ENSPSIG00000000200		within_species_paralog
ENSPSIG00000000200		within_species_paralog
ENSPSIG00000000200		within_species_paralog
ENSPSIG00000000200		within_species_paralog
ENSPSIG00000000200		within_species_paralog
ENSPSIG00000000200		within_species_paralog
ENSPSIG00000000200		within_species_paralog
ENSPSIG00000000200		within_species_paralog
ENSPSIG00000000200		within_species_paralog
ENSPSIG00000000200		within_species_paralog
ENSPSIG00000000200		within_species_paralog
ENSPSIG00000000200		within_species_paralog
ENSPSIG00000000200		within_species_paralog
ENSPSIG00000000200		within_species_paralog
ENSPSIG00000000200		within_species_paralog
ENSPSIG00000000200		within_species_paralog
ENSPSIG00000000200		within_species_paralog
ENSPSIG00000000200		within_species_paralog
ENSPSIG00000000200		within_species_paralog
ENSPSIG00000000200		within_species_paralog
ENSPSIG00000000200		within_species_paralog
ENSPSIG00000000200		within_species_paralog
ENSPSIG00000000200		within_species_paralog
ENSPSIG00000000200		within_species_paralog
ENSPSIG00000000200		within_species_paralog
ENSPSIG00000000200		within_species_paralog
ENSPSIG00000000200		within_species_paralog
ENSPSIG00000000200		within_species_paralog
ENSPSIG00000000200		within_species_paralog
ENSPSIG00000000200		within_species_paralog
ENSPSIG00000000200		within_species_paralog
ENSPSIG00000000200		within_species_paralog
ENSPSIG00000000200		within_species_paralog
ENSPSIG00000000200		within_species_paralog
ENSPSIG00000000200		within_species_paralog
ENSPSIG00000000200		within_species_paralog
ENSPSIG00000000200		within_species_paralog
ENSPSIG00000000200		within_species_paralog
ENSPSIG00000000200		within_species_paralog
ENSPSIG00000000200		within_species_paralog
ENSPSIG00000000200		within_species_paralog
ENSPSIG00000000200		within_species_paralog
ENSPSIG00000000200		within_species_paralog
ENSPSIG00000000200		within_species_paralog
ENSPSIG00000000200		within_species_paralog
ENSPSIG00000000200		within_species_paralog
ENSPSIG00000000200		within_species_paralog
ENSPSIG00000000200		within_species_paralog
ENSPSIG00000000200		within_species_paralog
ENSPSIG00000000200		within_species_paralog
ENSPSIG00000000200		within_species_paralog
ENSPSIG00000000200		within_species_paralog
ENSPSIG00000000200		within_species_paralog
ENSPSIG00000000200		within_species_paralog
ENSPSIG00000000200		within_species_paralog
ENSPSIG00000000200		within_species_paralog
ENSPSIG00000000200		within_species_paralog
ENSPSIG00000000201		other_paralog
ENSPSIG00000000201		other_paralog
ENSPSIG00000000201		other_paralog
ENSPSIG00000000201		other_paralog
ENSPSIG00000000201		other_paralog
ENSPSIG00000000201		other_paralog
ENSPSIG00000000201		other_paralog
ENSPSIG00000000201		other_paralog
ENSPSIG00000000201		other_paralog
ENSPSIG00000000201		other_paralog
ENSPSIG00000000201		other_paralog
ENSPSIG00000000201		other_paralog
ENSPSIG00000000201		other_paralog
ENSPSIG00000000201		other_paralog
ENSPSIG00000000201		other_paralog
ENSPSIG00000000201		other_paralog
ENSPSIG00000000201		other_paralog
ENSPSIG00000000201		other_paralog
ENSPSIG00000000201		other_paralog
ENSPSIG00000000201		other_paralog
ENSPSIG00000000201		other_paralog
ENSPSIG00000000201		other_paralog
ENSPSIG00000000201		other_paralog
ENSPSIG00000000202		within_species_paralog
ENSPSIG00000000202		within_species_paralog
ENSPSIG00000000202		within_species_paralog
ENSPSIG00000000202		within_species_paralog
ENSPSIG00000000202		within_species_paralog
ENSPSIG00000000202		within_species_paralog
ENSPSIG00000000202		within_species_paralog
ENSPSIG00000000202		within_species_paralog
ENSPSIG00000000202		within_species_paralog
ENSPSIG00000000202		within_species_paralog
ENSPSIG00000000202		within_species_paralog
ENSPSIG00000000202		within_species_paralog
ENSPSIG00000000202		within_species_paralog
ENSPSIG00000000202		within_species_paralog
ENSPSIG00000000202		within_species_paralog
ENSPSIG00000000202		within_species_paralog
ENSPSIG00000000202		within_species_paralog
ENSPSIG00000000202		within_species_paralog
ENSPSIG00000000202		within_species_paralog
ENSPSIG00000000202		within_species_paralog
ENSPSIG00000000202		within_species_paralog
ENSPSIG00000000202		within_species_paralog
ENSPSIG00000000202		within_species_paralog
ENSPSIG00000000202		within_species_paralog
ENSPSIG00000000202		within_species_paralog
ENSPSIG00000000202		within_species_paralog
ENSPSIG00000000202		within_species_paralog
ENSPSIG00000000202		within_species_paralog
ENSPSIG00000000203		other_paralog
ENSPSIG00000000203		other_paralog
ENSPSIG00000000203		other_paralog
ENSPSIG00000000203		other_paralog
ENSPSIG00000000203		other_paralog
ENSPSIG00000000203		other_paralog
ENSPSIG00000000203		other_paralog
ENSPSIG00000000203		other_paralog
ENSPSIG00000000203		other_paralog
ENSPSIG00000000203		other_paralog
ENSPSIG00000000203		other_paralog
ENSPSIG00000000203		other_paralog
ENSPSIG00000000203		other_paralog
ENSPSIG00000000203		other_paralog
ENSPSIG00000000203		other_paralog
ENSPSIG00000000203		other_paralog
ENSPSIG00000000203		other_paralog
ENSPSIG00000000203		other_paralog
ENSPSIG00000000203		other_paralog
ENSPSIG00000000203		other_paralog
ENSPSIG00000000203		other_paralog
ENSPSIG00000000203		other_paralog
ENSPSIG00000000203		other_paralog
ENSPSIG00000000203		other_paralog
ENSPSIG00000000203		other_paralog
ENSPSIG00000000203		other_paralog
ENSPSIG00000000203		other_paralog
ENSPSIG00000000203		other_paralog
ENSPSIG00000000203		other_paralog
ENSPSIG00000000203		other_paralog
ENSPSIG00000000203		other_paralog
ENSPSIG00000000203		other_paralog
ENSPSIG00000000203		other_paralog
ENSPSIG00000000203		other_paralog
ENSPSIG00000000203		other_paralog
ENSPSIG00000000203		other_paralog
ENSPSIG00000000203		other_paralog
ENSPSIG00000000203		other_paralog
ENSPSIG00000000203		other_paralog
ENSPSIG00000000203		other_paralog
ENSPSIG00000000203		other_paralog
ENSPSIG00000000203		other_paralog
ENSPSIG00000000203		other_paralog
ENSPSIG00000000203		other_paralog
ENSPSIG00000000203		other_paralog
ENSPSIG00000000203		other_paralog
ENSPSIG00000000203		other_paralog
ENSPSIG00000000203		other_paralog
ENSPSIG00000000203		other_paralog
ENSPSIG00000000203		other_paralog
ENSPSIG00000000203		other_paralog
ENSPSIG00000000203		other_paralog
ENSPSIG00000000203		other_paralog
ENSPSIG00000000203		other_paralog
ENSPSIG00000000203		other_paralog
ENSPSIG00000000203		other_paralog
ENSPSIG00000000203		other_paralog
ENSPSIG00000000203		other_paralog
ENSPSIG00000000203		other_paralog
ENSPSIG00000000203		other_paralog
ENSPSIG00000000203		other_paralog
ENSPSIG00000000203		other_paralog
ENSPSIG00000000203		other_paralog
ENSPSIG00000000203		other_paralog
ENSPSIG00000000203		other_paralog
ENSPSIG00000000203		other_paralog
ENSPSIG00000000203		other_paralog
ENSPSIG00000000203		other_paralog
ENSPSIG00000000203		other_paralog
ENSPSIG00000000203		other_paralog
ENSPSIG00000000203		other_paralog
ENSPSIG00000000203		other_paralog
ENSPSIG00000000203		other_paralog
ENSPSIG00000000203		other_paralog
ENSPSIG00000000203		other_paralog
ENSPSIG00000000203		other_paralog
ENSPSIG00000000203		other_paralog
ENSPSIG00000000203		other_paralog
ENSPSIG00000000203		other_paralog
ENSPSIG00000000203		other_paralog
ENSPSIG00000000203		other_paralog
ENSPSIG00000000203		other_paralog
ENSPSIG00000000203		other_paralog
ENSPSIG00000000203		other_paralog
ENSPSIG00000000203		other_paralog
ENSPSIG00000000203		other_paralog
ENSPSIG00000000203		other_paralog
ENSPSIG00000000203		other_paralog
ENSPSIG00000000203		other_paralog
ENSPSIG00000000203		other_paralog
ENSPSIG00000000203		other_paralog
ENSPSIG00000000203		other_paralog
ENSPSIG00000000203		other_paralog
ENSPSIG00000000203		other_paralog
ENSPSIG00000000203		other_paralog
ENSPSIG00000000203		other_paralog
ENSPSIG00000000203		other_paralog
ENSPSIG00000000203		within_species_paralog
ENSPSIG00000000203		within_species_paralog
ENSPSIG00000000203		within_species_paralog
ENSPSIG00000000203		within_species_paralog
ENSPSIG00000000203		within_species_paralog
ENSPSIG00000000203		within_species_paralog
ENSPSIG00000000203		within_species_paralog
ENSPSIG00000000203		within_species_paralog
ENSPSIG00000000203		within_species_paralog
ENSPSIG00000000203		within_species_paralog
ENSPSIG00000000203		within_species_paralog
ENSPSIG00000000203		within_species_paralog
ENSPSIG00000000203		within_species_paralog
ENSPSIG00000000203		within_species_paralog
ENSPSIG00000000203		within_species_paralog
ENSPSIG00000000203		within_species_paralog
ENSPSIG00000000203		within_species_paralog
ENSPSIG00000000203		within_species_paralog
ENSPSIG00000000203		within_species_paralog
ENSPSIG00000000203		within_species_paralog
ENSPSIG00000000203		within_species_paralog
ENSPSIG00000000203		within_species_paralog
ENSPSIG00000000203		within_species_paralog
ENSPSIG00000000203		within_species_paralog
ENSPSIG00000000203		within_species_paralog
ENSPSIG00000000203		within_species_paralog
ENSPSIG00000000203		within_species_paralog
ENSPSIG00000000203		within_species_paralog
ENSPSIG00000000203		within_species_paralog
ENSPSIG00000000203		within_species_paralog
ENSPSIG00000000203		within_species_paralog
ENSPSIG00000000203		within_species_paralog
ENSPSIG00000000203		within_species_paralog
ENSPSIG00000000203		within_species_paralog
ENSPSIG00000000203		within_species_paralog
ENSPSIG00000000203		within_species_paralog
ENSPSIG00000000203		within_species_paralog
ENSPSIG00000000203		within_species_paralog
ENSPSIG00000000203		within_species_paralog
ENSPSIG00000000203		within_species_paralog
ENSPSIG00000000203		within_species_paralog
ENSPSIG00000000203		within_species_paralog
ENSPSIG00000000203		within_species_paralog
ENSPSIG00000000203		within_species_paralog
ENSPSIG00000000203		within_species_paralog
ENSPSIG00000000203		within_species_paralog
ENSPSIG00000000203		within_species_paralog
ENSPSIG00000000203		within_species_paralog
ENSPSIG00000000203		within_species_paralog
ENSPSIG00000000203		within_species_paralog
ENSPSIG00000000203		within_species_paralog
ENSPSIG00000000203		within_species_paralog
ENSPSIG00000000203		within_species_paralog
ENSPSIG00000000203		within_species_paralog
ENSPSIG00000000203		within_species_paralog
ENSPSIG00000000203		within_species_paralog
ENSPSIG00000000203		within_species_paralog
ENSPSIG00000000203		within_species_paralog
ENSPSIG00000000203		within_species_paralog
ENSPSIG00000000203		within_species_paralog
ENSPSIG00000000203		within_species_paralog
ENSPSIG00000000203		within_species_paralog
ENSPSIG00000000203		within_species_paralog
ENSPSIG00000000203		within_species_paralog
ENSPSIG00000000203		within_species_paralog
ENSPSIG00000000203		within_species_paralog
ENSPSIG00000000203		within_species_paralog
ENSPSIG00000000203		within_species_paralog
ENSPSIG00000000204
ENSPSIG00000000205		within_species_paralog
ENSPSIG00000000205		within_species_paralog
ENSPSIG00000000205		within_species_paralog
ENSPSIG00000000205		within_species_paralog
ENSPSIG00000000205		within_species_paralog
ENSPSIG00000000205		within_species_paralog
ENSPSIG00000000205		within_species_paralog
ENSPSIG00000000205		within_species_paralog
ENSPSIG00000000205		within_species_paralog
ENSPSIG00000000205		within_species_paralog
ENSPSIG00000000205		within_species_paralog
ENSPSIG00000000205		within_species_paralog
ENSPSIG00000000205		within_species_paralog
ENSPSIG00000000205		within_species_paralog
ENSPSIG00000000206		other_paralog
ENSPSIG00000000206		other_paralog
ENSPSIG00000000206		other_paralog
ENSPSIG00000000206		other_paralog
ENSPSIG00000000206		other_paralog
ENSPSIG00000000206		other_paralog
ENSPSIG00000000206		other_paralog
ENSPSIG00000000206		other_paralog
ENSPSIG00000000206		other_paralog
ENSPSIG00000000206		other_paralog
ENSPSIG00000000206		other_paralog
ENSPSIG00000000206		other_paralog
ENSPSIG00000000206		other_paralog
ENSPSIG00000000206		other_paralog
ENSPSIG00000000206		other_paralog
ENSPSIG00000000206		other_paralog
ENSPSIG00000000206		other_paralog
ENSPSIG00000000206		other_paralog
ENSPSIG00000000206		other_paralog
ENSPSIG00000000206		other_paralog
ENSPSIG00000000206		other_paralog
ENSPSIG00000000206		other_paralog
ENSPSIG00000000206		other_paralog
ENSPSIG00000000206		other_paralog
ENSPSIG00000000206		other_paralog
ENSPSIG00000000206		other_paralog
ENSPSIG00000000206		other_paralog
ENSPSIG00000000206		other_paralog
ENSPSIG00000000206		other_paralog
ENSPSIG00000000206		other_paralog
ENSPSIG00000000206		other_paralog
ENSPSIG00000000206		other_paralog
ENSPSIG00000000206		other_paralog
ENSPSIG00000000206		other_paralog
ENSPSIG00000000206		other_paralog
ENSPSIG00000000206		other_paralog
ENSPSIG00000000206		other_paralog
ENSPSIG00000000206		other_paralog
ENSPSIG00000000206		other_paralog
ENSPSIG00000000206		other_paralog
ENSPSIG00000000206		other_paralog
ENSPSIG00000000206		other_paralog
ENSPSIG00000000206		other_paralog
ENSPSIG00000000206		other_paralog
ENSPSIG00000000206		other_paralog
ENSPSIG00000000206		other_paralog
ENSPSIG00000000206		other_paralog
ENSPSIG00000000206		other_paralog
ENSPSIG00000000206		other_paralog
ENSPSIG00000000206		other_paralog
ENSPSIG00000000206		other_paralog
ENSPSIG00000000206		other_paralog
ENSPSIG00000000206		other_paralog
ENSPSIG00000000206		other_paralog
ENSPSIG00000000206		other_paralog
ENSPSIG00000000206		other_paralog
ENSPSIG00000000206		other_paralog
ENSPSIG00000000206		other_paralog
ENSPSIG00000000206		other_paralog
ENSPSIG00000000206		other_paralog
ENSPSIG00000000206		other_paralog
ENSPSIG00000000206		other_paralog
ENSPSIG00000000206		other_paralog
ENSPSIG00000000206		other_paralog
ENSPSIG00000000206		other_paralog
ENSPSIG00000000206		other_paralog
ENSPSIG00000000206		other_paralog
ENSPSIG00000000206		other_paralog
ENSPSIG00000000206		other_paralog
ENSPSIG00000000206		other_paralog
ENSPSIG00000000206		other_paralog
ENSPSIG00000000206		other_paralog
ENSPSIG00000000206		other_paralog
ENSPSIG00000000206		other_paralog
ENSPSIG00000000206		other_paralog
ENSPSIG00000000206		other_paralog
ENSPSIG00000000206		other_paralog
ENSPSIG00000000206		other_paralog
ENSPSIG00000000206		other_paralog
ENSPSIG00000000206		other_paralog
ENSPSIG00000000206		other_paralog
ENSPSIG00000000206		other_paralog
ENSPSIG00000000206		other_paralog
ENSPSIG00000000206		other_paralog
ENSPSIG00000000206		other_paralog
ENSPSIG00000000206		other_paralog
ENSPSIG00000000206		other_paralog
ENSPSIG00000000206		other_paralog
ENSPSIG00000000206		other_paralog
ENSPSIG00000000206		other_paralog
ENSPSIG00000000206		other_paralog
ENSPSIG00000000206		other_paralog
ENSPSIG00000000206		other_paralog
ENSPSIG00000000206		other_paralog
ENSPSIG00000000206		other_paralog
ENSPSIG00000000206		other_paralog
ENSPSIG00000000206		other_paralog
ENSPSIG00000000206		other_paralog
ENSPSIG00000000206		other_paralog
ENSPSIG00000000206		other_paralog
ENSPSIG00000000206		other_paralog
ENSPSIG00000000206		other_paralog
ENSPSIG00000000206		other_paralog
ENSPSIG00000000206		other_paralog
ENSPSIG00000000206		other_paralog
ENSPSIG00000000206		other_paralog
ENSPSIG00000000206		other_paralog
ENSPSIG00000000206		other_paralog
ENSPSIG00000000206		other_paralog
ENSPSIG00000000206		other_paralog
ENSPSIG00000000206		other_paralog
ENSPSIG00000000206		other_paralog
ENSPSIG00000000206		other_paralog
ENSPSIG00000000206		other_paralog
ENSPSIG00000000206		other_paralog
ENSPSIG00000000206		other_paralog
ENSPSIG00000000206		other_paralog
ENSPSIG00000000206		other_paralog
ENSPSIG00000000206		other_paralog
ENSPSIG00000000206		other_paralog
ENSPSIG00000000206		other_paralog
ENSPSIG00000000206		other_paralog
ENSPSIG00000000206		other_paralog
ENSPSIG00000000206		other_paralog
ENSPSIG00000000206		other_paralog
ENSPSIG00000000206		other_paralog
ENSPSIG00000000206		other_paralog
ENSPSIG00000000206		other_paralog
ENSPSIG00000000206		other_paralog
ENSPSIG00000000206		other_paralog
ENSPSIG00000000206		other_paralog
ENSPSIG00000000206		other_paralog
ENSPSIG00000000206		other_paralog
ENSPSIG00000000206		other_paralog
ENSPSIG00000000206		other_paralog
ENSPSIG00000000206		other_paralog
ENSPSIG00000000206		other_paralog
ENSPSIG00000000206		other_paralog
ENSPSIG00000000206		other_paralog
ENSPSIG00000000206		other_paralog
ENSPSIG00000000206		other_paralog
ENSPSIG00000000206		other_paralog
ENSPSIG00000000206		other_paralog
ENSPSIG00000000206		other_paralog
ENSPSIG00000000206		other_paralog
ENSPSIG00000000206		other_paralog
ENSPSIG00000000206		other_paralog
ENSPSIG00000000206		other_paralog
ENSPSIG00000000206		other_paralog
ENSPSIG00000000206		other_paralog
ENSPSIG00000000206		other_paralog
ENSPSIG00000000206		other_paralog
ENSPSIG00000000206		other_paralog
ENSPSIG00000000206		other_paralog
ENSPSIG00000000206		other_paralog
ENSPSIG00000000206		other_paralog
ENSPSIG00000000206		other_paralog
ENSPSIG00000000206		other_paralog
ENSPSIG00000000206		other_paralog
ENSPSIG00000000206		other_paralog
ENSPSIG00000000206		other_paralog
ENSPSIG00000000206		other_paralog
ENSPSIG00000000206		other_paralog
ENSPSIG00000000206		other_paralog
ENSPSIG00000000206		other_paralog
ENSPSIG00000000206		other_paralog
ENSPSIG00000000206		other_paralog
ENSPSIG00000000206		other_paralog
ENSPSIG00000000206		other_paralog
ENSPSIG00000000206		other_paralog
ENSPSIG00000000206		other_paralog
ENSPSIG00000000206		other_paralog
ENSPSIG00000000206		other_paralog
ENSPSIG00000000206		other_paralog
ENSPSIG00000000206		other_paralog
ENSPSIG00000000206		other_paralog
ENSPSIG00000000206		other_paralog
ENSPSIG00000000206		other_paralog
ENSPSIG00000000206		other_paralog
ENSPSIG00000000206		other_paralog
ENSPSIG00000000206		other_paralog
ENSPSIG00000000206		other_paralog
ENSPSIG00000000206		other_paralog
ENSPSIG00000000206		other_paralog
ENSPSIG00000000206		other_paralog
ENSPSIG00000000206		other_paralog
ENSPSIG00000000206		other_paralog
ENSPSIG00000000206		other_paralog
ENSPSIG00000000206		other_paralog
ENSPSIG00000000206		other_paralog
ENSPSIG00000000206		other_paralog
ENSPSIG00000000206		other_paralog
ENSPSIG00000000206		other_paralog
ENSPSIG00000000206		other_paralog
ENSPSIG00000000206		other_paralog
ENSPSIG00000000206		other_paralog
ENSPSIG00000000206		other_paralog
ENSPSIG00000000206		other_paralog
ENSPSIG00000000206		other_paralog
ENSPSIG00000000206		other_paralog
ENSPSIG00000000206		other_paralog
ENSPSIG00000000206		other_paralog
ENSPSIG00000000206		other_paralog
ENSPSIG00000000206		other_paralog
ENSPSIG00000000206		other_paralog
ENSPSIG00000000206		other_paralog
ENSPSIG00000000206		other_paralog
ENSPSIG00000000206		other_paralog
ENSPSIG00000000206		other_paralog
ENSPSIG00000000206		other_paralog
ENSPSIG00000000206		other_paralog
ENSPSIG00000000206		other_paralog
ENSPSIG00000000206		other_paralog
ENSPSIG00000000206		other_paralog
ENSPSIG00000000206		other_paralog
ENSPSIG00000000206		other_paralog
ENSPSIG00000000206		other_paralog
ENSPSIG00000000206		other_paralog
ENSPSIG00000000206		other_paralog
ENSPSIG00000000206		other_paralog
ENSPSIG00000000206		other_paralog
ENSPSIG00000000206		other_paralog
ENSPSIG00000000206		other_paralog
ENSPSIG00000000206		other_paralog
ENSPSIG00000000206		other_paralog
ENSPSIG00000000206		other_paralog
ENSPSIG00000000206		other_paralog
ENSPSIG00000000206		other_paralog
ENSPSIG00000000206		other_paralog
ENSPSIG00000000206		other_paralog
ENSPSIG00000000206		other_paralog
ENSPSIG00000000206		other_paralog
ENSPSIG00000000206		other_paralog
ENSPSIG00000000206		other_paralog
ENSPSIG00000000206		other_paralog
ENSPSIG00000000206		other_paralog
ENSPSIG00000000206		other_paralog
ENSPSIG00000000206		other_paralog
ENSPSIG00000000206		other_paralog
ENSPSIG00000000206		other_paralog
ENSPSIG00000000206		other_paralog
ENSPSIG00000000206		other_paralog
ENSPSIG00000000206		other_paralog
ENSPSIG00000000206		other_paralog
ENSPSIG00000000206		other_paralog
ENSPSIG00000000206		other_paralog
ENSPSIG00000000206		other_paralog
ENSPSIG00000000206		other_paralog
ENSPSIG00000000206		other_paralog
ENSPSIG00000000206		other_paralog
ENSPSIG00000000206		other_paralog
ENSPSIG00000000206		other_paralog
ENSPSIG00000000206		other_paralog
ENSPSIG00000000206		other_paralog
ENSPSIG00000000206		other_paralog
ENSPSIG00000000206		other_paralog
ENSPSIG00000000206		other_paralog
ENSPSIG00000000206		other_paralog
ENSPSIG00000000206		other_paralog
ENSPSIG00000000206		other_paralog
ENSPSIG00000000206		other_paralog
ENSPSIG00000000206		other_paralog
ENSPSIG00000000206		other_paralog
ENSPSIG00000000206		other_paralog
ENSPSIG00000000206		other_paralog
ENSPSIG00000000206		other_paralog
ENSPSIG00000000206		other_paralog
ENSPSIG00000000206		other_paralog
ENSPSIG00000000206		other_paralog
ENSPSIG00000000206		other_paralog
ENSPSIG00000000206		other_paralog
ENSPSIG00000000206		other_paralog
ENSPSIG00000000206		other_paralog
ENSPSIG00000000206		other_paralog
ENSPSIG00000000206		other_paralog
ENSPSIG00000000206		other_paralog
ENSPSIG00000000206		other_paralog
ENSPSIG00000000206		other_paralog
ENSPSIG00000000206		within_species_paralog
ENSPSIG00000000206		within_species_paralog
ENSPSIG00000000206		within_species_paralog
ENSPSIG00000000206		within_species_paralog
ENSPSIG00000000206		within_species_paralog
ENSPSIG00000000206		within_species_paralog
ENSPSIG00000000206		within_species_paralog
ENSPSIG00000000206		within_species_paralog
ENSPSIG00000000206		within_species_paralog
ENSPSIG00000000206		within_species_paralog
ENSPSIG00000000206		within_species_paralog
ENSPSIG00000000206		within_species_paralog
ENSPSIG00000000206		within_species_paralog
ENSPSIG00000000206		within_species_paralog
ENSPSIG00000000206		within_species_paralog
ENSPSIG00000000206		within_species_paralog
ENSPSIG00000000206		within_species_paralog
ENSPSIG00000000206		within_species_paralog
ENSPSIG00000000206		within_species_paralog
ENSPSIG00000000206		within_species_paralog
ENSPSIG00000000206		within_species_paralog
ENSPSIG00000000206		within_species_paralog
ENSPSIG00000000206		within_species_paralog
ENSPSIG00000000206		within_species_paralog
ENSPSIG00000000206		within_species_paralog
ENSPSIG00000000206		within_species_paralog
ENSPSIG00000000206		within_species_paralog
ENSPSIG00000000206		within_species_paralog
ENSPSIG00000000206		within_species_paralog
ENSPSIG00000000206		within_species_paralog
ENSPSIG00000000206		within_species_paralog
ENSPSIG00000000206		within_species_paralog
ENSPSIG00000000206		within_species_paralog
ENSPSIG00000000206		within_species_paralog
ENSPSIG00000000206		within_species_paralog
ENSPSIG00000000206		within_species_paralog
ENSPSIG00000000206		within_species_paralog
ENSPSIG00000000206		within_species_paralog
ENSPSIG00000000206		within_species_paralog
ENSPSIG00000000206		within_species_paralog
ENSPSIG00000000206		within_species_paralog
ENSPSIG00000000206		within_species_paralog
ENSPSIG00000000206		within_species_paralog
ENSPSIG00000000206		within_species_paralog
ENSPSIG00000000206		within_species_paralog
ENSPSIG00000000206		within_species_paralog
ENSPSIG00000000206		within_species_paralog
ENSPSIG00000000206		within_species_paralog
ENSPSIG00000000206		within_species_paralog
ENSPSIG00000000206		within_species_paralog
ENSPSIG00000000206		within_species_paralog
ENSPSIG00000000206		within_species_paralog
ENSPSIG00000000206		within_species_paralog
ENSPSIG00000000206		within_species_paralog
ENSPSIG00000000206		within_species_paralog
ENSPSIG00000000206		within_species_paralog
ENSPSIG00000000206		within_species_paralog
ENSPSIG00000000206		within_species_paralog
ENSPSIG00000000206		within_species_paralog
ENSPSIG00000000206		within_species_paralog
ENSPSIG00000000206		within_species_paralog
ENSPSIG00000000206		within_species_paralog
ENSPSIG00000000206		other_paralog
ENSPSIG00000000206		other_paralog
ENSPSIG00000000206		other_paralog
ENSPSIG00000000206		other_paralog
ENSPSIG00000000207		other_paralog
ENSPSIG00000000207		other_paralog
ENSPSIG00000000207		other_paralog
ENSPSIG00000000207		within_species_paralog
ENSPSIG00000000207		gene_split
ENSPSIG00000000207		gene_split
ENSPSIG00000000207		within_species_paralog
ENSPSIG00000000207		within_species_paralog
ENSPSIG00000000208		other_paralog
ENSPSIG00000000208		other_paralog
ENSPSIG00000000208		other_paralog
ENSPSIG00000000208		other_paralog
ENSPSIG00000000208		other_paralog
ENSPSIG00000000208		other_paralog
ENSPSIG00000000208		other_paralog
ENSPSIG00000000208		other_paralog
ENSPSIG00000000208		other_paralog
ENSPSIG00000000208		other_paralog
ENSPSIG00000000208		other_paralog
ENSPSIG00000000208		other_paralog
ENSPSIG00000000208		other_paralog
ENSPSIG00000000208		other_paralog
ENSPSIG00000000208		other_paralog
ENSPSIG00000000208		other_paralog
ENSPSIG00000000208		other_paralog
ENSPSIG00000000208		other_paralog
ENSPSIG00000000208		other_paralog
ENSPSIG00000000208		other_paralog
ENSPSIG00000000208		other_paralog
ENSPSIG00000000208		other_paralog
ENSPSIG00000000208		other_paralog
ENSPSIG00000000208		other_paralog
ENSPSIG00000000208		gene_split
ENSPSIG00000000209		other_paralog
ENSPSIG00000000209		other_paralog
ENSPSIG00000000209		other_paralog
ENSPSIG00000000209		other_paralog
ENSPSIG00000000209		other_paralog
ENSPSIG00000000209		other_paralog
ENSPSIG00000000209		other_paralog
ENSPSIG00000000209		other_paralog
ENSPSIG00000000209		other_paralog
ENSPSIG00000000209		other_paralog
ENSPSIG00000000209		other_paralog
ENSPSIG00000000209		other_paralog
ENSPSIG00000000209		other_paralog
ENSPSIG00000000209		other_paralog
ENSPSIG00000000209		other_paralog
ENSPSIG00000000209		other_paralog
ENSPSIG00000000209		other_paralog
ENSPSIG00000000209		other_paralog
ENSPSIG00000000209		other_paralog
ENSPSIG00000000209		other_paralog
ENSPSIG00000000209		other_paralog
ENSPSIG00000000209		other_paralog
ENSPSIG00000000209		other_paralog
ENSPSIG00000000209		other_paralog
ENSPSIG00000000209		other_paralog
ENSPSIG00000000209		other_paralog
ENSPSIG00000000209		other_paralog
ENSPSIG00000000209		other_paralog
ENSPSIG00000000209		other_paralog
ENSPSIG00000000209		other_paralog
ENSPSIG00000000209		other_paralog
ENSPSIG00000000209		other_paralog
ENSPSIG00000000209		other_paralog
ENSPSIG00000000209		other_paralog
ENSPSIG00000000209		other_paralog
ENSPSIG00000000209		other_paralog
ENSPSIG00000000209		other_paralog
ENSPSIG00000000209		other_paralog
ENSPSIG00000000209		other_paralog
ENSPSIG00000000209		other_paralog
ENSPSIG00000000209		other_paralog
ENSPSIG00000000209		other_paralog
ENSPSIG00000000209		other_paralog
ENSPSIG00000000209		other_paralog
ENSPSIG00000000209		other_paralog
ENSPSIG00000000209		other_paralog
ENSPSIG00000000209		other_paralog
ENSPSIG00000000209		other_paralog
ENSPSIG00000000209		other_paralog
ENSPSIG00000000209		other_paralog
ENSPSIG00000000209		other_paralog
ENSPSIG00000000209		other_paralog
ENSPSIG00000000209		other_paralog
ENSPSIG00000000209		other_paralog
ENSPSIG00000000209		other_paralog
ENSPSIG00000000209		other_paralog
ENSPSIG00000000209		other_paralog
ENSPSIG00000000209		other_paralog
ENSPSIG00000000209		other_paralog
ENSPSIG00000000209		other_paralog
ENSPSIG00000000209		other_paralog
ENSPSIG00000000209		other_paralog
ENSPSIG00000000209		other_paralog
ENSPSIG00000000209		other_paralog
ENSPSIG00000000209		other_paralog
ENSPSIG00000000209		within_species_paralog
ENSPSIG00000000209		within_species_paralog
ENSPSIG00000000209		within_species_paralog
ENSPSIG00000000209		within_species_paralog
ENSPSIG00000000209		within_species_paralog
ENSPSIG00000000209		within_species_paralog
ENSPSIG00000000209		within_species_paralog
ENSPSIG00000000209		within_species_paralog
ENSPSIG00000000209		within_species_paralog
ENSPSIG00000000209		within_species_paralog
ENSPSIG00000000209		within_species_paralog
ENSPSIG00000000209		gene_split
ENSPSIG00000000209		gene_split
ENSPSIG00000000209		gene_split
ENSPSIG00000000209		within_species_paralog
ENSPSIG00000000209		gene_split
ENSPSIG00000000209		within_species_paralog
ENSPSIG00000000209		within_species_paralog
ENSPSIG00000000209		within_species_paralog
ENSPSIG00000000209		within_species_paralog
ENSPSIG00000000209		within_species_paralog
ENSPSIG00000000209		within_species_paralog
ENSPSIG00000000209		within_species_paralog
ENSPSIG00000000209		within_species_paralog
ENSPSIG00000000209		within_species_paralog
ENSPSIG00000000209		within_species_paralog
ENSPSIG00000000209		within_species_paralog
ENSPSIG00000000209		within_species_paralog
ENSPSIG00000000209		within_species_paralog
ENSPSIG00000000209		within_species_paralog
ENSPSIG00000000209		within_species_paralog
ENSPSIG00000000209		within_species_paralog
ENSPSIG00000000209		within_species_paralog
ENSPSIG00000000209		within_species_paralog
ENSPSIG00000000209		within_species_paralog
ENSPSIG00000000209		within_species_paralog
ENSPSIG00000000209		within_species_paralog
ENSPSIG00000000209		within_species_paralog
ENSPSIG00000000209		gene_split
ENSPSIG00000000209		within_species_paralog
ENSPSIG00000000209		within_species_paralog
ENSPSIG00000000209		within_species_paralog
ENSPSIG00000000209		within_species_paralog
ENSPSIG00000000209		within_species_paralog
ENSPSIG00000000209		within_species_paralog
ENSPSIG00000000209		gene_split
ENSPSIG00000000209		within_species_paralog
ENSPSIG00000000209		within_species_paralog
ENSPSIG00000000209		within_species_paralog
ENSPSIG00000000209		within_species_paralog
ENSPSIG00000000209		within_species_paralog
ENSPSIG00000000209		within_species_paralog
ENSPSIG00000000209		within_species_paralog
ENSPSIG00000000209		within_species_paralog
ENSPSIG00000000209		within_species_paralog
ENSPSIG00000000209		gene_split
ENSPSIG00000000209		within_species_paralog
ENSPSIG00000000209		within_species_paralog
ENSPSIG00000000209		gene_split
ENSPSIG00000000209		within_species_paralog
ENSPSIG00000000209		within_species_paralog
ENSPSIG00000000209		within_species_paralog
ENSPSIG00000000209		within_species_paralog
ENSPSIG00000000209		within_species_paralog
ENSPSIG00000000209		within_species_paralog
ENSPSIG00000000209		within_species_paralog
ENSPSIG00000000209		within_species_paralog
ENSPSIG00000000209		within_species_paralog
ENSPSIG00000000209		within_species_paralog
ENSPSIG00000000209		within_species_paralog
ENSPSIG00000000209		within_species_paralog
ENSPSIG00000000209		within_species_paralog
ENSPSIG00000000209		within_species_paralog
ENSPSIG00000000209		within_species_paralog
ENSPSIG00000000209		within_species_paralog
ENSPSIG00000000209		within_species_paralog
ENSPSIG00000000209		within_species_paralog
ENSPSIG00000000209		within_species_paralog
ENSPSIG00000000209		within_species_paralog
ENSPSIG00000000209		within_species_paralog
ENSPSIG00000000209		within_species_paralog
ENSPSIG00000000209		within_species_paralog
ENSPSIG00000000209		within_species_paralog
ENSPSIG00000000209		within_species_paralog
ENSPSIG00000000209		within_species_paralog
ENSPSIG00000000209		within_species_paralog
ENSPSIG00000000209		within_species_paralog
ENSPSIG00000000209		within_species_paralog
ENSPSIG00000000209		within_species_paralog
ENSPSIG00000000209		within_species_paralog
ENSPSIG00000000209		within_species_paralog
ENSPSIG00000000209		within_species_paralog
ENSPSIG00000000209		within_species_paralog
ENSPSIG00000000209		within_species_paralog
ENSPSIG00000000209		within_species_paralog
ENSPSIG00000000209		within_species_paralog
ENSPSIG00000000209		gene_split
ENSPSIG00000000209		within_species_paralog
ENSPSIG00000000209		within_species_paralog
ENSPSIG00000000209		within_species_paralog
ENSPSIG00000000209		within_species_paralog
ENSPSIG00000000209		within_species_paralog
ENSPSIG00000000209		within_species_paralog
ENSPSIG00000000209		within_species_paralog
ENSPSIG00000000209		within_species_paralog
ENSPSIG00000000209		within_species_paralog
ENSPSIG00000000209		within_species_paralog
ENSPSIG00000000209		within_species_paralog
ENSPSIG00000000209		within_species_paralog
ENSPSIG00000000209		within_species_paralog
ENSPSIG00000000209		within_species_paralog
ENSPSIG00000000209		within_species_paralog
ENSPSIG00000000209		within_species_paralog
ENSPSIG00000000209		within_species_paralog
ENSPSIG00000000209		within_species_paralog
ENSPSIG00000000209		within_species_paralog
ENSPSIG00000000209		within_species_paralog
ENSPSIG00000000209		within_species_paralog
ENSPSIG00000000209		within_species_paralog
ENSPSIG00000000209		within_species_paralog
ENSPSIG00000000209		within_species_paralog
ENSPSIG00000000209		within_species_paralog
ENSPSIG00000000209		within_species_paralog
ENSPSIG00000000209		within_species_paralog
ENSPSIG00000000209		within_species_paralog
ENSPSIG00000000209		within_species_paralog
ENSPSIG00000000209		within_species_paralog
ENSPSIG00000000209		within_species_paralog
ENSPSIG00000000209		within_species_paralog
ENSPSIG00000000209		within_species_paralog
ENSPSIG00000000209		within_species_paralog
ENSPSIG00000000209		within_species_paralog
ENSPSIG00000000209		within_species_paralog
ENSPSIG00000000209		within_species_paralog
ENSPSIG00000000209		within_species_paralog
ENSPSIG00000000209		within_species_paralog
ENSPSIG00000000209		within_species_paralog
ENSPSIG00000000209		within_species_paralog
ENSPSIG00000000209		within_species_paralog
ENSPSIG00000000209		within_species_paralog
ENSPSIG00000000209		within_species_paralog
ENSPSIG00000000209		within_species_paralog
ENSPSIG00000000209		within_species_paralog
ENSPSIG00000000209		within_species_paralog
ENSPSIG00000000209		within_species_paralog
ENSPSIG00000000209		within_species_paralog
ENSPSIG00000000209		within_species_paralog
ENSPSIG00000000209		within_species_paralog
ENSPSIG00000000209		within_species_paralog
ENSPSIG00000000209		within_species_paralog
ENSPSIG00000000209		gene_split
ENSPSIG00000000209		within_species_paralog
ENSPSIG00000000209		within_species_paralog
ENSPSIG00000000209		within_species_paralog
ENSPSIG00000000209		gene_split
ENSPSIG00000000209		within_species_paralog
ENSPSIG00000000209		within_species_paralog
ENSPSIG00000000209		within_species_paralog
ENSPSIG00000000209		within_species_paralog
ENSPSIG00000000209		within_species_paralog
ENSPSIG00000000209		within_species_paralog
ENSPSIG00000000209		within_species_paralog
ENSPSIG00000000209		within_species_paralog
ENSPSIG00000000209		within_species_paralog
ENSPSIG00000000209		within_species_paralog
ENSPSIG00000000209		within_species_paralog
ENSPSIG00000000209		within_species_paralog
ENSPSIG00000000209		within_species_paralog
ENSPSIG00000000209		within_species_paralog
ENSPSIG00000000209		within_species_paralog
ENSPSIG00000000209		within_species_paralog
ENSPSIG00000000209		gene_split
ENSPSIG00000000209		within_species_paralog
ENSPSIG00000000209		within_species_paralog
ENSPSIG00000000209		within_species_paralog
ENSPSIG00000000209		within_species_paralog
ENSPSIG00000000209		within_species_paralog
ENSPSIG00000000209		within_species_paralog
ENSPSIG00000000209		gene_split
ENSPSIG00000000209		within_species_paralog
ENSPSIG00000000209		gene_split
ENSPSIG00000000209		within_species_paralog
ENSPSIG00000000209		within_species_paralog
ENSPSIG00000000209		within_species_paralog
ENSPSIG00000000209		within_species_paralog
ENSPSIG00000000209		within_species_paralog
ENSPSIG00000000209		within_species_paralog
ENSPSIG00000000209		within_species_paralog
ENSPSIG00000000209		gene_split
ENSPSIG00000000209		within_species_paralog
ENSPSIG00000000209		within_species_paralog
ENSPSIG00000000209		within_species_paralog
ENSPSIG00000000209		within_species_paralog
ENSPSIG00000000209		within_species_paralog
ENSPSIG00000000209		within_species_paralog
ENSPSIG00000000209		within_species_paralog
ENSPSIG00000000209		within_species_paralog
ENSPSIG00000000209		within_species_paralog
ENSPSIG00000000209		within_species_paralog
ENSPSIG00000000209		within_species_paralog
ENSPSIG00000000209		within_species_paralog
ENSPSIG00000000209		within_species_paralog
ENSPSIG00000000209		within_species_paralog
ENSPSIG00000000209		within_species_paralog
ENSPSIG00000000209		within_species_paralog
ENSPSIG00000000209		gene_split
ENSPSIG00000000209		within_species_paralog
ENSPSIG00000000209		gene_split
ENSPSIG00000000209		within_species_paralog
ENSPSIG00000000209		within_species_paralog
ENSPSIG00000000209		within_species_paralog
ENSPSIG00000000209		within_species_paralog
ENSPSIG00000000209		within_species_paralog
ENSPSIG00000000209		within_species_paralog
ENSPSIG00000000209		within_species_paralog
ENSPSIG00000000209		within_species_paralog
ENSPSIG00000000209		within_species_paralog
ENSPSIG00000000209		within_species_paralog
ENSPSIG00000000209		gene_split
ENSPSIG00000000209		within_species_paralog
ENSPSIG00000000209		within_species_paralog
ENSPSIG00000000209		within_species_paralog
ENSPSIG00000000209		within_species_paralog
ENSPSIG00000000209		within_species_paralog
ENSPSIG00000000209		within_species_paralog
ENSPSIG00000000209		within_species_paralog
ENSPSIG00000000209		within_species_paralog
ENSPSIG00000000209		within_species_paralog
ENSPSIG00000000209		within_species_paralog
ENSPSIG00000000209		gene_split
ENSPSIG00000000209		within_species_paralog
ENSPSIG00000000209		within_species_paralog
ENSPSIG00000000209		within_species_paralog
ENSPSIG00000000209		gene_split
ENSPSIG00000000209		within_species_paralog
ENSPSIG00000000209		within_species_paralog
ENSPSIG00000000209		within_species_paralog
ENSPSIG00000000209		within_species_paralog
ENSPSIG00000000209		within_species_paralog
ENSPSIG00000000209		within_species_paralog
ENSPSIG00000000209		within_species_paralog
ENSPSIG00000000209		within_species_paralog
ENSPSIG00000000209		within_species_paralog
ENSPSIG00000000209		within_species_paralog
ENSPSIG00000000209		within_species_paralog
ENSPSIG00000000209		within_species_paralog
ENSPSIG00000000209		within_species_paralog
ENSPSIG00000000209		within_species_paralog
ENSPSIG00000000209		within_species_paralog
ENSPSIG00000000209		within_species_paralog
ENSPSIG00000000209		within_species_paralog
ENSPSIG00000000209		within_species_paralog
ENSPSIG00000000209		within_species_paralog
ENSPSIG00000000209		within_species_paralog
ENSPSIG00000000209		within_species_paralog
ENSPSIG00000000209		within_species_paralog
ENSPSIG00000000209		within_species_paralog
ENSPSIG00000000209		within_species_paralog
ENSPSIG00000000209		within_species_paralog
ENSPSIG00000000209		within_species_paralog
ENSPSIG00000000209		within_species_paralog
ENSPSIG00000000209		within_species_paralog
ENSPSIG00000000209		within_species_paralog
ENSPSIG00000000209		within_species_paralog
ENSPSIG00000000209		within_species_paralog
ENSPSIG00000000209		within_species_paralog
ENSPSIG00000000209		within_species_paralog
ENSPSIG00000000209		within_species_paralog
ENSPSIG00000000209		within_species_paralog
ENSPSIG00000000209		within_species_paralog
ENSPSIG00000000209		gene_split
ENSPSIG00000000209		within_species_paralog
ENSPSIG00000000209		within_species_paralog
ENSPSIG00000000209		within_species_paralog
ENSPSIG00000000209		within_species_paralog
ENSPSIG00000000209		other_paralog
ENSPSIG00000000209		other_paralog
ENSPSIG00000000209		other_paralog
ENSPSIG00000000209		other_paralog
ENSPSIG00000000210		within_species_paralog
ENSPSIG00000000210		within_species_paralog
ENSPSIG00000000210		within_species_paralog
ENSPSIG00000000210		within_species_paralog
ENSPSIG00000000210		other_paralog
ENSPSIG00000000210		other_paralog
ENSPSIG00000000210		other_paralog
ENSPSIG00000000210		other_paralog
ENSPSIG00000000211		within_species_paralog
ENSPSIG00000000211		within_species_paralog
ENSPSIG00000000211		within_species_paralog
ENSPSIG00000000211		within_species_paralog
ENSPSIG00000000211		within_species_paralog
ENSPSIG00000000211		within_species_paralog
ENSPSIG00000000211		within_species_paralog
ENSPSIG00000000211		within_species_paralog
ENSPSIG00000000211		within_species_paralog
ENSPSIG00000000211		within_species_paralog
ENSPSIG00000000211		within_species_paralog
ENSPSIG00000000211		within_species_paralog
ENSPSIG00000000211		within_species_paralog
ENSPSIG00000000211		within_species_paralog
ENSPSIG00000000211		within_species_paralog
ENSPSIG00000000211		within_species_paralog
ENSPSIG00000000211		within_species_paralog
ENSPSIG00000000211		within_species_paralog
ENSPSIG00000000211		within_species_paralog
ENSPSIG00000000211		within_species_paralog
ENSPSIG00000000211		within_species_paralog
ENSPSIG00000000211		within_species_paralog
ENSPSIG00000000211		within_species_paralog
ENSPSIG00000000212	SFN	within_species_paralog
ENSPSIG00000000212	SFN	within_species_paralog
ENSPSIG00000000212	SFN	other_paralog
ENSPSIG00000000212	SFN	other_paralog
ENSPSIG00000000212	SFN	other_paralog
ENSPSIG00000000213	KCNA1	other_paralog
ENSPSIG00000000213	KCNA1	other_paralog
ENSPSIG00000000213	KCNA1	other_paralog
ENSPSIG00000000213	KCNA1	other_paralog
ENSPSIG00000000213	KCNA1	other_paralog
ENSPSIG00000000213	KCNA1	other_paralog
ENSPSIG00000000213	KCNA1	other_paralog
ENSPSIG00000000213	KCNA1	other_paralog
ENSPSIG00000000213	KCNA1	other_paralog
ENSPSIG00000000213	KCNA1	other_paralog
ENSPSIG00000000213	KCNA1	other_paralog
ENSPSIG00000000213	KCNA1	other_paralog
ENSPSIG00000000213	KCNA1	other_paralog
ENSPSIG00000000213	KCNA1	other_paralog
ENSPSIG00000000213	KCNA1	other_paralog
ENSPSIG00000000213	KCNA1	other_paralog
ENSPSIG00000000213	KCNA1	other_paralog
ENSPSIG00000000213	KCNA1	other_paralog
ENSPSIG00000000213	KCNA1	other_paralog
ENSPSIG00000000213	KCNA1	other_paralog
ENSPSIG00000000213	KCNA1	other_paralog
ENSPSIG00000000213	KCNA1	other_paralog
ENSPSIG00000000213	KCNA1	other_paralog
ENSPSIG00000000213	KCNA1	other_paralog
ENSPSIG00000000213	KCNA1	other_paralog
ENSPSIG00000000213	KCNA1	other_paralog
ENSPSIG00000000213	KCNA1	other_paralog
ENSPSIG00000000213	KCNA1	other_paralog
ENSPSIG00000000213	KCNA1	other_paralog
ENSPSIG00000000213	KCNA1	other_paralog
ENSPSIG00000000213	KCNA1	other_paralog
ENSPSIG00000000213	KCNA1	other_paralog
ENSPSIG00000000213	KCNA1	other_paralog
ENSPSIG00000000213	KCNA1	other_paralog
ENSPSIG00000000214		within_species_paralog
ENSPSIG00000000214		within_species_paralog
ENSPSIG00000000214		within_species_paralog
ENSPSIG00000000214		within_species_paralog
ENSPSIG00000000214		within_species_paralog
ENSPSIG00000000214		within_species_paralog
ENSPSIG00000000214		within_species_paralog
ENSPSIG00000000214		within_species_paralog
ENSPSIG00000000214		within_species_paralog
ENSPSIG00000000214		within_species_paralog
ENSPSIG00000000214		within_species_paralog
ENSPSIG00000000214		within_species_paralog
ENSPSIG00000000214		within_species_paralog
ENSPSIG00000000214		within_species_paralog
ENSPSIG00000000214		within_species_paralog
ENSPSIG00000000214		within_species_paralog
ENSPSIG00000000214		within_species_paralog
ENSPSIG00000000214		within_species_paralog
ENSPSIG00000000214		within_species_paralog
ENSPSIG00000000214		within_species_paralog
ENSPSIG00000000214		within_species_paralog
ENSPSIG00000000214		within_species_paralog
ENSPSIG00000000214		within_species_paralog
ENSPSIG00000000214		within_species_paralog
ENSPSIG00000000214		within_species_paralog
ENSPSIG00000000214		within_species_paralog
ENSPSIG00000000214		within_species_paralog
ENSPSIG00000000214		within_species_paralog
ENSPSIG00000000214		within_species_paralog
ENSPSIG00000000214		within_species_paralog
ENSPSIG00000000214		within_species_paralog
ENSPSIG00000000214		within_species_paralog
ENSPSIG00000000214		within_species_paralog
ENSPSIG00000000214		within_species_paralog
ENSPSIG00000000214		within_species_paralog
ENSPSIG00000000214		within_species_paralog
ENSPSIG00000000214		within_species_paralog
ENSPSIG00000000214		within_species_paralog
ENSPSIG00000000214		within_species_paralog
ENSPSIG00000000214		within_species_paralog
ENSPSIG00000000214		within_species_paralog
ENSPSIG00000000214		within_species_paralog
ENSPSIG00000000214		within_species_paralog
ENSPSIG00000000214		within_species_paralog
ENSPSIG00000000214		within_species_paralog
ENSPSIG00000000214		within_species_paralog
ENSPSIG00000000214		within_species_paralog
ENSPSIG00000000214		within_species_paralog
ENSPSIG00000000214		within_species_paralog
ENSPSIG00000000214		within_species_paralog
ENSPSIG00000000214		within_species_paralog
ENSPSIG00000000214		within_species_paralog
ENSPSIG00000000214		within_species_paralog
ENSPSIG00000000214		within_species_paralog
ENSPSIG00000000214		within_species_paralog
ENSPSIG00000000214		within_species_paralog
ENSPSIG00000000214		within_species_paralog
ENSPSIG00000000214		within_species_paralog
ENSPSIG00000000214		gene_split
ENSPSIG00000000214		within_species_paralog
ENSPSIG00000000214		within_species_paralog
ENSPSIG00000000214		within_species_paralog
ENSPSIG00000000214		within_species_paralog
ENSPSIG00000000214		within_species_paralog
ENSPSIG00000000214		within_species_paralog
ENSPSIG00000000214		within_species_paralog
ENSPSIG00000000214		within_species_paralog
ENSPSIG00000000214		within_species_paralog
ENSPSIG00000000214		within_species_paralog
ENSPSIG00000000214		within_species_paralog
ENSPSIG00000000214		within_species_paralog
ENSPSIG00000000214		within_species_paralog
ENSPSIG00000000214		within_species_paralog
ENSPSIG00000000214		within_species_paralog
ENSPSIG00000000214		within_species_paralog
ENSPSIG00000000214		within_species_paralog
ENSPSIG00000000214		within_species_paralog
ENSPSIG00000000214		within_species_paralog
ENSPSIG00000000214		within_species_paralog
ENSPSIG00000000214		within_species_paralog
ENSPSIG00000000214		within_species_paralog
ENSPSIG00000000214		within_species_paralog
ENSPSIG00000000214		within_species_paralog
ENSPSIG00000000214		within_species_paralog
ENSPSIG00000000214		within_species_paralog
ENSPSIG00000000214		within_species_paralog
ENSPSIG00000000214		within_species_paralog
ENSPSIG00000000214		within_species_paralog
ENSPSIG00000000214		within_species_paralog
ENSPSIG00000000214		within_species_paralog
ENSPSIG00000000214		within_species_paralog
ENSPSIG00000000214		within_species_paralog
ENSPSIG00000000214		within_species_paralog
ENSPSIG00000000214		within_species_paralog
ENSPSIG00000000214		within_species_paralog
ENSPSIG00000000214		within_species_paralog
ENSPSIG00000000214		within_species_paralog
ENSPSIG00000000214		within_species_paralog
ENSPSIG00000000214		within_species_paralog
ENSPSIG00000000214		within_species_paralog
ENSPSIG00000000214		gene_split
ENSPSIG00000000214		within_species_paralog
ENSPSIG00000000214		within_species_paralog
ENSPSIG00000000214		within_species_paralog
ENSPSIG00000000214		within_species_paralog
ENSPSIG00000000214		within_species_paralog
ENSPSIG00000000214		within_species_paralog
ENSPSIG00000000214		within_species_paralog
ENSPSIG00000000214		within_species_paralog
ENSPSIG00000000214		within_species_paralog
ENSPSIG00000000214		within_species_paralog
ENSPSIG00000000214		within_species_paralog
ENSPSIG00000000214		within_species_paralog
ENSPSIG00000000214		within_species_paralog
ENSPSIG00000000214		within_species_paralog
ENSPSIG00000000214		within_species_paralog
ENSPSIG00000000214		within_species_paralog
ENSPSIG00000000214		other_paralog
ENSPSIG00000000214		other_paralog
ENSPSIG00000000214		other_paralog
ENSPSIG00000000214		other_paralog
ENSPSIG00000000214		other_paralog
ENSPSIG00000000214		other_paralog
ENSPSIG00000000214		other_paralog
ENSPSIG00000000214		other_paralog
ENSPSIG00000000214		other_paralog
ENSPSIG00000000214		other_paralog
ENSPSIG00000000214		other_paralog
ENSPSIG00000000214		other_paralog
ENSPSIG00000000214		other_paralog
ENSPSIG00000000214		other_paralog
ENSPSIG00000000214		other_paralog
ENSPSIG00000000214		other_paralog
ENSPSIG00000000214		other_paralog
ENSPSIG00000000214		other_paralog
ENSPSIG00000000214		other_paralog
ENSPSIG00000000214		other_paralog
ENSPSIG00000000214		other_paralog
ENSPSIG00000000214		other_paralog
ENSPSIG00000000214		other_paralog
ENSPSIG00000000214		other_paralog
ENSPSIG00000000214		other_paralog
ENSPSIG00000000214		other_paralog
ENSPSIG00000000214		other_paralog
ENSPSIG00000000214		other_paralog
ENSPSIG00000000214		other_paralog
ENSPSIG00000000214		other_paralog
ENSPSIG00000000214		other_paralog
ENSPSIG00000000214		other_paralog
ENSPSIG00000000214		other_paralog
ENSPSIG00000000214		other_paralog
ENSPSIG00000000214		other_paralog
ENSPSIG00000000214		other_paralog
ENSPSIG00000000214		other_paralog
ENSPSIG00000000214		other_paralog
ENSPSIG00000000214		other_paralog
ENSPSIG00000000214		other_paralog
ENSPSIG00000000214		other_paralog
ENSPSIG00000000214		other_paralog
ENSPSIG00000000214		other_paralog
ENSPSIG00000000214		other_paralog
ENSPSIG00000000214		other_paralog
ENSPSIG00000000214		other_paralog
ENSPSIG00000000214		other_paralog
ENSPSIG00000000214		other_paralog
ENSPSIG00000000214		other_paralog
ENSPSIG00000000214		other_paralog
ENSPSIG00000000214		other_paralog
ENSPSIG00000000214		other_paralog
ENSPSIG00000000214		other_paralog
ENSPSIG00000000214		other_paralog
ENSPSIG00000000214		other_paralog
ENSPSIG00000000214		other_paralog
ENSPSIG00000000214		other_paralog
ENSPSIG00000000214		other_paralog
ENSPSIG00000000214		other_paralog
ENSPSIG00000000214		other_paralog
ENSPSIG00000000214		other_paralog
ENSPSIG00000000214		other_paralog
ENSPSIG00000000214		other_paralog
ENSPSIG00000000214		other_paralog
ENSPSIG00000000214		other_paralog
ENSPSIG00000000214		other_paralog
ENSPSIG00000000214		other_paralog
ENSPSIG00000000214		other_paralog
ENSPSIG00000000214		other_paralog
ENSPSIG00000000214		other_paralog
ENSPSIG00000000214		other_paralog
ENSPSIG00000000214		other_paralog
ENSPSIG00000000214		other_paralog
ENSPSIG00000000214		other_paralog
ENSPSIG00000000214		other_paralog
ENSPSIG00000000214		other_paralog
ENSPSIG00000000214		other_paralog
ENSPSIG00000000214		other_paralog
ENSPSIG00000000214		other_paralog
ENSPSIG00000000214		other_paralog
ENSPSIG00000000214		other_paralog
ENSPSIG00000000214		other_paralog
ENSPSIG00000000214		other_paralog
ENSPSIG00000000214		other_paralog
ENSPSIG00000000214		other_paralog
ENSPSIG00000000214		other_paralog
ENSPSIG00000000214		other_paralog
ENSPSIG00000000214		other_paralog
ENSPSIG00000000214		other_paralog
ENSPSIG00000000214		other_paralog
ENSPSIG00000000214		other_paralog
ENSPSIG00000000214		other_paralog
ENSPSIG00000000214		other_paralog
ENSPSIG00000000214		other_paralog
ENSPSIG00000000214		other_paralog
ENSPSIG00000000214		other_paralog
ENSPSIG00000000214		other_paralog
ENSPSIG00000000214		other_paralog
ENSPSIG00000000214		other_paralog
ENSPSIG00000000214		other_paralog
ENSPSIG00000000214		other_paralog
ENSPSIG00000000214		other_paralog
ENSPSIG00000000214		other_paralog
ENSPSIG00000000214		other_paralog
ENSPSIG00000000214		other_paralog
ENSPSIG00000000214		other_paralog
ENSPSIG00000000215		other_paralog
ENSPSIG00000000215		other_paralog
ENSPSIG00000000215		other_paralog
ENSPSIG00000000215		other_paralog
ENSPSIG00000000215		other_paralog
ENSPSIG00000000215		other_paralog
ENSPSIG00000000215		other_paralog
ENSPSIG00000000215		other_paralog
ENSPSIG00000000215		other_paralog
ENSPSIG00000000215		other_paralog
ENSPSIG00000000215		other_paralog
ENSPSIG00000000215		other_paralog
ENSPSIG00000000215		other_paralog
ENSPSIG00000000215		other_paralog
ENSPSIG00000000215		other_paralog
ENSPSIG00000000215		other_paralog
ENSPSIG00000000215		other_paralog
ENSPSIG00000000215		other_paralog
ENSPSIG00000000215		other_paralog
ENSPSIG00000000215		other_paralog
ENSPSIG00000000215		other_paralog
ENSPSIG00000000215		other_paralog
ENSPSIG00000000215		other_paralog
ENSPSIG00000000215		other_paralog
ENSPSIG00000000215		other_paralog
ENSPSIG00000000215		other_paralog
ENSPSIG00000000215		other_paralog
ENSPSIG00000000215		other_paralog
ENSPSIG00000000215		other_paralog
ENSPSIG00000000215		other_paralog
ENSPSIG00000000215		other_paralog
ENSPSIG00000000215		other_paralog
ENSPSIG00000000215		other_paralog
ENSPSIG00000000215		other_paralog
ENSPSIG00000000215		other_paralog
ENSPSIG00000000215		other_paralog
ENSPSIG00000000215		other_paralog
ENSPSIG00000000215		other_paralog
ENSPSIG00000000215		other_paralog
ENSPSIG00000000215		other_paralog
ENSPSIG00000000215		other_paralog
ENSPSIG00000000215		other_paralog
ENSPSIG00000000215		other_paralog
ENSPSIG00000000215		other_paralog
ENSPSIG00000000215		other_paralog
ENSPSIG00000000215		other_paralog
ENSPSIG00000000215		other_paralog
ENSPSIG00000000215		other_paralog
ENSPSIG00000000215		other_paralog
ENSPSIG00000000215		other_paralog
ENSPSIG00000000215		other_paralog
ENSPSIG00000000215		other_paralog
ENSPSIG00000000215		other_paralog
ENSPSIG00000000215		other_paralog
ENSPSIG00000000215		other_paralog
ENSPSIG00000000215		other_paralog
ENSPSIG00000000215		other_paralog
ENSPSIG00000000215		other_paralog
ENSPSIG00000000215		other_paralog
ENSPSIG00000000215		other_paralog
ENSPSIG00000000215		other_paralog
ENSPSIG00000000215		other_paralog
ENSPSIG00000000215		other_paralog
ENSPSIG00000000215		other_paralog
ENSPSIG00000000215		other_paralog
ENSPSIG00000000215		other_paralog
ENSPSIG00000000215		other_paralog
ENSPSIG00000000215		other_paralog
ENSPSIG00000000215		other_paralog
ENSPSIG00000000215		other_paralog
ENSPSIG00000000215		other_paralog
ENSPSIG00000000215		other_paralog
ENSPSIG00000000215		other_paralog
ENSPSIG00000000215		other_paralog
ENSPSIG00000000215		other_paralog
ENSPSIG00000000215		other_paralog
ENSPSIG00000000215		other_paralog
ENSPSIG00000000215		other_paralog
ENSPSIG00000000215		other_paralog
ENSPSIG00000000215		other_paralog
ENSPSIG00000000215		other_paralog
ENSPSIG00000000215		other_paralog
ENSPSIG00000000215		other_paralog
ENSPSIG00000000215		other_paralog
ENSPSIG00000000215		other_paralog
ENSPSIG00000000215		other_paralog
ENSPSIG00000000215		other_paralog
ENSPSIG00000000215		other_paralog
ENSPSIG00000000215		other_paralog
ENSPSIG00000000215		other_paralog
ENSPSIG00000000215		other_paralog
ENSPSIG00000000215		other_paralog
ENSPSIG00000000215		other_paralog
ENSPSIG00000000215		other_paralog
ENSPSIG00000000215		other_paralog
ENSPSIG00000000215		other_paralog
ENSPSIG00000000215		other_paralog
ENSPSIG00000000215		other_paralog
ENSPSIG00000000215		other_paralog
ENSPSIG00000000215		other_paralog
ENSPSIG00000000215		other_paralog
ENSPSIG00000000215		other_paralog
ENSPSIG00000000215		other_paralog
ENSPSIG00000000215		other_paralog
ENSPSIG00000000215		other_paralog
ENSPSIG00000000215		other_paralog
ENSPSIG00000000215		other_paralog
ENSPSIG00000000215		other_paralog
ENSPSIG00000000215		other_paralog
ENSPSIG00000000215		other_paralog
ENSPSIG00000000215		other_paralog
ENSPSIG00000000215		other_paralog
ENSPSIG00000000215		other_paralog
ENSPSIG00000000215		other_paralog
ENSPSIG00000000215		other_paralog
ENSPSIG00000000215		within_species_paralog
ENSPSIG00000000215		within_species_paralog
ENSPSIG00000000215		within_species_paralog
ENSPSIG00000000215		within_species_paralog
ENSPSIG00000000215		within_species_paralog
ENSPSIG00000000215		within_species_paralog
ENSPSIG00000000215		within_species_paralog
ENSPSIG00000000215		within_species_paralog
ENSPSIG00000000215		within_species_paralog
ENSPSIG00000000215		within_species_paralog
ENSPSIG00000000215		within_species_paralog
ENSPSIG00000000215		within_species_paralog
ENSPSIG00000000215		within_species_paralog
ENSPSIG00000000215		within_species_paralog
ENSPSIG00000000215		within_species_paralog
ENSPSIG00000000215		within_species_paralog
ENSPSIG00000000215		within_species_paralog
ENSPSIG00000000215		within_species_paralog
ENSPSIG00000000215		within_species_paralog
ENSPSIG00000000215		within_species_paralog
ENSPSIG00000000215		within_species_paralog
ENSPSIG00000000215		within_species_paralog
ENSPSIG00000000215		within_species_paralog
ENSPSIG00000000215		within_species_paralog
ENSPSIG00000000215		within_species_paralog
ENSPSIG00000000215		within_species_paralog
ENSPSIG00000000215		within_species_paralog
ENSPSIG00000000215		within_species_paralog
ENSPSIG00000000215		within_species_paralog
ENSPSIG00000000215		within_species_paralog
ENSPSIG00000000215		within_species_paralog
ENSPSIG00000000215		within_species_paralog
ENSPSIG00000000215		within_species_paralog
ENSPSIG00000000215		within_species_paralog
ENSPSIG00000000215		within_species_paralog
ENSPSIG00000000215		within_species_paralog
ENSPSIG00000000215		within_species_paralog
ENSPSIG00000000215		within_species_paralog
ENSPSIG00000000215		within_species_paralog
ENSPSIG00000000215		within_species_paralog
ENSPSIG00000000215		within_species_paralog
ENSPSIG00000000215		within_species_paralog
ENSPSIG00000000215		within_species_paralog
ENSPSIG00000000215		within_species_paralog
ENSPSIG00000000215		within_species_paralog
ENSPSIG00000000215		within_species_paralog
ENSPSIG00000000215		within_species_paralog
ENSPSIG00000000215		within_species_paralog
ENSPSIG00000000215		within_species_paralog
ENSPSIG00000000215		within_species_paralog
ENSPSIG00000000216		within_species_paralog
ENSPSIG00000000216		within_species_paralog
ENSPSIG00000000216		within_species_paralog
ENSPSIG00000000216		within_species_paralog
ENSPSIG00000000216		within_species_paralog
ENSPSIG00000000216		within_species_paralog
ENSPSIG00000000216		within_species_paralog
ENSPSIG00000000216		within_species_paralog
ENSPSIG00000000216		within_species_paralog
ENSPSIG00000000216		within_species_paralog
ENSPSIG00000000216		within_species_paralog
ENSPSIG00000000216		within_species_paralog
ENSPSIG00000000216		within_species_paralog
ENSPSIG00000000216		within_species_paralog
ENSPSIG00000000216		within_species_paralog
ENSPSIG00000000216		within_species_paralog
ENSPSIG00000000216		within_species_paralog
ENSPSIG00000000216		within_species_paralog
ENSPSIG00000000216		within_species_paralog
ENSPSIG00000000216		within_species_paralog
ENSPSIG00000000216		within_species_paralog
ENSPSIG00000000216		within_species_paralog
ENSPSIG00000000216		within_species_paralog
ENSPSIG00000000217		within_species_paralog
ENSPSIG00000000218	SLITRK2	other_paralog
ENSPSIG00000000218	SLITRK2	other_paralog
ENSPSIG00000000218	SLITRK2	other_paralog
ENSPSIG00000000218	SLITRK2	other_paralog
ENSPSIG00000000218	SLITRK2	other_paralog
ENSPSIG00000000218	SLITRK2	other_paralog
ENSPSIG00000000218	SLITRK2	other_paralog
ENSPSIG00000000218	SLITRK2	other_paralog
ENSPSIG00000000218	SLITRK2	other_paralog
ENSPSIG00000000218	SLITRK2	other_paralog
ENSPSIG00000000218	SLITRK2	other_paralog
ENSPSIG00000000218	SLITRK2	other_paralog
ENSPSIG00000000218	SLITRK2	other_paralog
ENSPSIG00000000218	SLITRK2	other_paralog
ENSPSIG00000000218	SLITRK2	other_paralog
ENSPSIG00000000218	SLITRK2	other_paralog
ENSPSIG00000000218	SLITRK2	other_paralog
ENSPSIG00000000218	SLITRK2	other_paralog
ENSPSIG00000000218	SLITRK2	other_paralog
ENSPSIG00000000218	SLITRK2	other_paralog
ENSPSIG00000000218	SLITRK2	other_paralog
ENSPSIG00000000218	SLITRK2	other_paralog
ENSPSIG00000000218	SLITRK2	other_paralog
ENSPSIG00000000218	SLITRK2	other_paralog
ENSPSIG00000000218	SLITRK2	other_paralog
ENSPSIG00000000218	SLITRK2	other_paralog
ENSPSIG00000000219		within_species_paralog
ENSPSIG00000000219		within_species_paralog
ENSPSIG00000000219		within_species_paralog
ENSPSIG00000000219		within_species_paralog
ENSPSIG00000000219		within_species_paralog
ENSPSIG00000000219		within_species_paralog
ENSPSIG00000000219		within_species_paralog
ENSPSIG00000000219		within_species_paralog
ENSPSIG00000000219		within_species_paralog
ENSPSIG00000000219		within_species_paralog
ENSPSIG00000000219		within_species_paralog
ENSPSIG00000000219		within_species_paralog
ENSPSIG00000000219		within_species_paralog
ENSPSIG00000000219		within_species_paralog
ENSPSIG00000000219		within_species_paralog
ENSPSIG00000000219		within_species_paralog
ENSPSIG00000000219		within_species_paralog
ENSPSIG00000000219		within_species_paralog
ENSPSIG00000000219		within_species_paralog
ENSPSIG00000000219		within_species_paralog
ENSPSIG00000000219		within_species_paralog
ENSPSIG00000000219		other_paralog
ENSPSIG00000000219		other_paralog
ENSPSIG00000000219		other_paralog
ENSPSIG00000000219		other_paralog
ENSPSIG00000000219		other_paralog
ENSPSIG00000000219		other_paralog
ENSPSIG00000000219		other_paralog
ENSPSIG00000000219		other_paralog
ENSPSIG00000000219		other_paralog
ENSPSIG00000000219		other_paralog
ENSPSIG00000000219		other_paralog
ENSPSIG00000000219		other_paralog
ENSPSIG00000000219		other_paralog
ENSPSIG00000000219		other_paralog
ENSPSIG00000000219		other_paralog
ENSPSIG00000000219		other_paralog
ENSPSIG00000000219		other_paralog
ENSPSIG00000000219		other_paralog
ENSPSIG00000000219		other_paralog
ENSPSIG00000000219		other_paralog
ENSPSIG00000000219		other_paralog
ENSPSIG00000000219		other_paralog
ENSPSIG00000000219		other_paralog
ENSPSIG00000000219		other_paralog
ENSPSIG00000000219		other_paralog
ENSPSIG00000000219		other_paralog
ENSPSIG00000000219		other_paralog
ENSPSIG00000000219		other_paralog
ENSPSIG00000000219		other_paralog
ENSPSIG00000000219		other_paralog
ENSPSIG00000000219		other_paralog
ENSPSIG00000000219		other_paralog
ENSPSIG00000000219		other_paralog
ENSPSIG00000000219		other_paralog
ENSPSIG00000000219		other_paralog
ENSPSIG00000000219		other_paralog
ENSPSIG00000000219		other_paralog
ENSPSIG00000000219		other_paralog
ENSPSIG00000000219		other_paralog
ENSPSIG00000000219		other_paralog
ENSPSIG00000000219		other_paralog
ENSPSIG00000000219		other_paralog
ENSPSIG00000000219		other_paralog
ENSPSIG00000000219		other_paralog
ENSPSIG00000000219		other_paralog
ENSPSIG00000000219		other_paralog
ENSPSIG00000000219		other_paralog
ENSPSIG00000000219		other_paralog
ENSPSIG00000000220		within_species_paralog
ENSPSIG00000000220		within_species_paralog
ENSPSIG00000000220		within_species_paralog
ENSPSIG00000000220		within_species_paralog
ENSPSIG00000000220		within_species_paralog
ENSPSIG00000000220		within_species_paralog
ENSPSIG00000000220		within_species_paralog
ENSPSIG00000000220		within_species_paralog
ENSPSIG00000000220		within_species_paralog
ENSPSIG00000000220		within_species_paralog
ENSPSIG00000000220		within_species_paralog
ENSPSIG00000000220		within_species_paralog
ENSPSIG00000000220		within_species_paralog
ENSPSIG00000000220		within_species_paralog
ENSPSIG00000000220		within_species_paralog
ENSPSIG00000000220		within_species_paralog
ENSPSIG00000000220		within_species_paralog
ENSPSIG00000000220		within_species_paralog
ENSPSIG00000000220		within_species_paralog
ENSPSIG00000000220		within_species_paralog
ENSPSIG00000000220		within_species_paralog
ENSPSIG00000000220		within_species_paralog
ENSPSIG00000000220		within_species_paralog
ENSPSIG00000000220		within_species_paralog
ENSPSIG00000000220		within_species_paralog
ENSPSIG00000000220		within_species_paralog
ENSPSIG00000000220		within_species_paralog
ENSPSIG00000000220		within_species_paralog
ENSPSIG00000000220		within_species_paralog
ENSPSIG00000000221	TASL	within_species_paralog
ENSPSIG00000000222		within_species_paralog
ENSPSIG00000000222		within_species_paralog
ENSPSIG00000000222		within_species_paralog
ENSPSIG00000000222		within_species_paralog
ENSPSIG00000000222		within_species_paralog
ENSPSIG00000000222		within_species_paralog
ENSPSIG00000000222		within_species_paralog
ENSPSIG00000000222		within_species_paralog
ENSPSIG00000000222		within_species_paralog
ENSPSIG00000000222		within_species_paralog
ENSPSIG00000000222		within_species_paralog
ENSPSIG00000000222		within_species_paralog
ENSPSIG00000000222		within_species_paralog
ENSPSIG00000000222		within_species_paralog
ENSPSIG00000000222		within_species_paralog
ENSPSIG00000000222		within_species_paralog
ENSPSIG00000000222		within_species_paralog
ENSPSIG00000000222		within_species_paralog
ENSPSIG00000000222		within_species_paralog
ENSPSIG00000000222		within_species_paralog
ENSPSIG00000000222		within_species_paralog
ENSPSIG00000000222		within_species_paralog
ENSPSIG00000000222		within_species_paralog
ENSPSIG00000000222		within_species_paralog
ENSPSIG00000000222		within_species_paralog
ENSPSIG00000000222		within_species_paralog
ENSPSIG00000000222		within_species_paralog
ENSPSIG00000000222		within_species_paralog
ENSPSIG00000000222		within_species_paralog
ENSPSIG00000000222		within_species_paralog
ENSPSIG00000000222		within_species_paralog
ENSPSIG00000000222		within_species_paralog
ENSPSIG00000000222		within_species_paralog
ENSPSIG00000000222		within_species_paralog
ENSPSIG00000000222		within_species_paralog
ENSPSIG00000000222		within_species_paralog
ENSPSIG00000000222		within_species_paralog
ENSPSIG00000000222		within_species_paralog
ENSPSIG00000000222		within_species_paralog
ENSPSIG00000000222		within_species_paralog
ENSPSIG00000000222		within_species_paralog
ENSPSIG00000000222		within_species_paralog
ENSPSIG00000000222		within_species_paralog
ENSPSIG00000000222		within_species_paralog
ENSPSIG00000000222		within_species_paralog
ENSPSIG00000000222		within_species_paralog
ENSPSIG00000000222		within_species_paralog
ENSPSIG00000000222		within_species_paralog
ENSPSIG00000000222		within_species_paralog
ENSPSIG00000000222		within_species_paralog
ENSPSIG00000000222		within_species_paralog
ENSPSIG00000000222		within_species_paralog
ENSPSIG00000000222		within_species_paralog
ENSPSIG00000000222		within_species_paralog
ENSPSIG00000000222		within_species_paralog
ENSPSIG00000000222		within_species_paralog
ENSPSIG00000000222		within_species_paralog
ENSPSIG00000000222		within_species_paralog
ENSPSIG00000000222		within_species_paralog
ENSPSIG00000000222		within_species_paralog
ENSPSIG00000000222		within_species_paralog
ENSPSIG00000000222		within_species_paralog
ENSPSIG00000000222		within_species_paralog
ENSPSIG00000000222		within_species_paralog
ENSPSIG00000000222		within_species_paralog
ENSPSIG00000000222		within_species_paralog
ENSPSIG00000000222		within_species_paralog
ENSPSIG00000000222		within_species_paralog
ENSPSIG00000000222		within_species_paralog
ENSPSIG00000000222		within_species_paralog
ENSPSIG00000000222		within_species_paralog
ENSPSIG00000000222		within_species_paralog
ENSPSIG00000000222		within_species_paralog
ENSPSIG00000000222		within_species_paralog
ENSPSIG00000000222		within_species_paralog
ENSPSIG00000000222		within_species_paralog
ENSPSIG00000000222		within_species_paralog
ENSPSIG00000000222		within_species_paralog
ENSPSIG00000000222		within_species_paralog
ENSPSIG00000000222		within_species_paralog
ENSPSIG00000000222		within_species_paralog
ENSPSIG00000000222		within_species_paralog
ENSPSIG00000000222		within_species_paralog
ENSPSIG00000000222		within_species_paralog
ENSPSIG00000000222		within_species_paralog
ENSPSIG00000000222		within_species_paralog
ENSPSIG00000000222		within_species_paralog
ENSPSIG00000000222		within_species_paralog
ENSPSIG00000000222		within_species_paralog
ENSPSIG00000000222		within_species_paralog
ENSPSIG00000000222		within_species_paralog
ENSPSIG00000000222		within_species_paralog
ENSPSIG00000000222		within_species_paralog
ENSPSIG00000000222		within_species_paralog
ENSPSIG00000000222		within_species_paralog
ENSPSIG00000000222		within_species_paralog
ENSPSIG00000000222		within_species_paralog
ENSPSIG00000000222		within_species_paralog
ENSPSIG00000000222		within_species_paralog
ENSPSIG00000000222		within_species_paralog
ENSPSIG00000000222		within_species_paralog
ENSPSIG00000000222		within_species_paralog
ENSPSIG00000000222		within_species_paralog
ENSPSIG00000000222		within_species_paralog
ENSPSIG00000000222		within_species_paralog
ENSPSIG00000000222		within_species_paralog
ENSPSIG00000000222		within_species_paralog
ENSPSIG00000000222		within_species_paralog
ENSPSIG00000000222		within_species_paralog
ENSPSIG00000000222		within_species_paralog
ENSPSIG00000000222		within_species_paralog
ENSPSIG00000000222		within_species_paralog
ENSPSIG00000000222		within_species_paralog
ENSPSIG00000000222		within_species_paralog
ENSPSIG00000000222		within_species_paralog
ENSPSIG00000000222		within_species_paralog
ENSPSIG00000000222		within_species_paralog
ENSPSIG00000000222		within_species_paralog
ENSPSIG00000000222		within_species_paralog
ENSPSIG00000000222		within_species_paralog
ENSPSIG00000000222		within_species_paralog
ENSPSIG00000000222		within_species_paralog
ENSPSIG00000000222		within_species_paralog
ENSPSIG00000000222		within_species_paralog
ENSPSIG00000000222		within_species_paralog
ENSPSIG00000000222		within_species_paralog
ENSPSIG00000000222		within_species_paralog
ENSPSIG00000000222		within_species_paralog
ENSPSIG00000000222		within_species_paralog
ENSPSIG00000000222		within_species_paralog
ENSPSIG00000000222		within_species_paralog
ENSPSIG00000000222		within_species_paralog
ENSPSIG00000000222		within_species_paralog
ENSPSIG00000000222		within_species_paralog
ENSPSIG00000000222		within_species_paralog
ENSPSIG00000000222		within_species_paralog
ENSPSIG00000000222		within_species_paralog
ENSPSIG00000000222		within_species_paralog
ENSPSIG00000000222		within_species_paralog
ENSPSIG00000000222		within_species_paralog
ENSPSIG00000000222		within_species_paralog
ENSPSIG00000000222		within_species_paralog
ENSPSIG00000000222		within_species_paralog
ENSPSIG00000000222		within_species_paralog
ENSPSIG00000000222		within_species_paralog
ENSPSIG00000000222		within_species_paralog
ENSPSIG00000000222		within_species_paralog
ENSPSIG00000000222		within_species_paralog
ENSPSIG00000000222		within_species_paralog
ENSPSIG00000000222		within_species_paralog
ENSPSIG00000000222		within_species_paralog
ENSPSIG00000000222		within_species_paralog
ENSPSIG00000000222		within_species_paralog
ENSPSIG00000000222		within_species_paralog
ENSPSIG00000000222		within_species_paralog
ENSPSIG00000000222		within_species_paralog
ENSPSIG00000000222		within_species_paralog
ENSPSIG00000000222		within_species_paralog
ENSPSIG00000000222		within_species_paralog
ENSPSIG00000000222		within_species_paralog
ENSPSIG00000000222		within_species_paralog
ENSPSIG00000000222		within_species_paralog
ENSPSIG00000000222		within_species_paralog
ENSPSIG00000000222		within_species_paralog
ENSPSIG00000000222		within_species_paralog
ENSPSIG00000000222		within_species_paralog
ENSPSIG00000000222		within_species_paralog
ENSPSIG00000000222		within_species_paralog
ENSPSIG00000000223		other_paralog
ENSPSIG00000000223		other_paralog
ENSPSIG00000000223		other_paralog
ENSPSIG00000000223		other_paralog
ENSPSIG00000000223		other_paralog
ENSPSIG00000000223		other_paralog
ENSPSIG00000000223		other_paralog
ENSPSIG00000000223		other_paralog
ENSPSIG00000000223		other_paralog
ENSPSIG00000000223		other_paralog
ENSPSIG00000000223		other_paralog
ENSPSIG00000000223		other_paralog
ENSPSIG00000000223		other_paralog
ENSPSIG00000000223		other_paralog
ENSPSIG00000000223		other_paralog
ENSPSIG00000000223		other_paralog
ENSPSIG00000000223		other_paralog
ENSPSIG00000000223		other_paralog
ENSPSIG00000000223		other_paralog
ENSPSIG00000000223		other_paralog
ENSPSIG00000000223		other_paralog
ENSPSIG00000000223		other_paralog
ENSPSIG00000000223		other_paralog
ENSPSIG00000000223		other_paralog
ENSPSIG00000000223		other_paralog
ENSPSIG00000000223		other_paralog
ENSPSIG00000000223		other_paralog
ENSPSIG00000000223		other_paralog
ENSPSIG00000000223		other_paralog
ENSPSIG00000000223		other_paralog
ENSPSIG00000000223		other_paralog
ENSPSIG00000000223		other_paralog
ENSPSIG00000000223		other_paralog
ENSPSIG00000000223		other_paralog
ENSPSIG00000000223		other_paralog
ENSPSIG00000000223		other_paralog
ENSPSIG00000000223		other_paralog
ENSPSIG00000000223		other_paralog
ENSPSIG00000000223		other_paralog
ENSPSIG00000000223		other_paralog
ENSPSIG00000000223		other_paralog
ENSPSIG00000000223		other_paralog
ENSPSIG00000000223		other_paralog
ENSPSIG00000000223		other_paralog
ENSPSIG00000000223		other_paralog
ENSPSIG00000000223		other_paralog
ENSPSIG00000000223		other_paralog
ENSPSIG00000000223		other_paralog
ENSPSIG00000000223		other_paralog
ENSPSIG00000000223		other_paralog
ENSPSIG00000000223		other_paralog
ENSPSIG00000000223		other_paralog
ENSPSIG00000000223		other_paralog
ENSPSIG00000000223		other_paralog
ENSPSIG00000000223		other_paralog
ENSPSIG00000000223		other_paralog
ENSPSIG00000000223		other_paralog
ENSPSIG00000000223		other_paralog
ENSPSIG00000000223		other_paralog
ENSPSIG00000000223		other_paralog
ENSPSIG00000000223		other_paralog
ENSPSIG00000000223		other_paralog
ENSPSIG00000000223		other_paralog
ENSPSIG00000000223		other_paralog
ENSPSIG00000000223		other_paralog
ENSPSIG00000000223		within_species_paralog
ENSPSIG00000000223		within_species_paralog
ENSPSIG00000000223		within_species_paralog
ENSPSIG00000000223		within_species_paralog
ENSPSIG00000000223		within_species_paralog
ENSPSIG00000000223		within_species_paralog
ENSPSIG00000000223		within_species_paralog
ENSPSIG00000000223		within_species_paralog
ENSPSIG00000000223		within_species_paralog
ENSPSIG00000000223		within_species_paralog
ENSPSIG00000000223		within_species_paralog
ENSPSIG00000000223		within_species_paralog
ENSPSIG00000000223		within_species_paralog
ENSPSIG00000000223		within_species_paralog
ENSPSIG00000000223		within_species_paralog
ENSPSIG00000000223		within_species_paralog
ENSPSIG00000000223		within_species_paralog
ENSPSIG00000000223		within_species_paralog
ENSPSIG00000000223		within_species_paralog
ENSPSIG00000000223		within_species_paralog
ENSPSIG00000000223		within_species_paralog
ENSPSIG00000000223		within_species_paralog
ENSPSIG00000000223		within_species_paralog
ENSPSIG00000000223		within_species_paralog
ENSPSIG00000000223		within_species_paralog
ENSPSIG00000000223		within_species_paralog
ENSPSIG00000000223		within_species_paralog
ENSPSIG00000000223		within_species_paralog
ENSPSIG00000000223		within_species_paralog
ENSPSIG00000000223		within_species_paralog
ENSPSIG00000000223		within_species_paralog
ENSPSIG00000000223		within_species_paralog
ENSPSIG00000000223		within_species_paralog
ENSPSIG00000000223		within_species_paralog
ENSPSIG00000000223		within_species_paralog
ENSPSIG00000000223		within_species_paralog
ENSPSIG00000000223		within_species_paralog
ENSPSIG00000000223		within_species_paralog
ENSPSIG00000000223		within_species_paralog
ENSPSIG00000000223		within_species_paralog
ENSPSIG00000000223		within_species_paralog
ENSPSIG00000000223		within_species_paralog
ENSPSIG00000000223		within_species_paralog
ENSPSIG00000000223		within_species_paralog
ENSPSIG00000000223		within_species_paralog
ENSPSIG00000000223		within_species_paralog
ENSPSIG00000000223		within_species_paralog
ENSPSIG00000000223		within_species_paralog
ENSPSIG00000000223		within_species_paralog
ENSPSIG00000000223		within_species_paralog
ENSPSIG00000000223		within_species_paralog
ENSPSIG00000000223		within_species_paralog
ENSPSIG00000000223		within_species_paralog
ENSPSIG00000000223		within_species_paralog
ENSPSIG00000000223		within_species_paralog
ENSPSIG00000000223		within_species_paralog
ENSPSIG00000000223		within_species_paralog
ENSPSIG00000000223		within_species_paralog
ENSPSIG00000000223		within_species_paralog
ENSPSIG00000000223		within_species_paralog
ENSPSIG00000000223		within_species_paralog
ENSPSIG00000000223		within_species_paralog
ENSPSIG00000000223		within_species_paralog
ENSPSIG00000000223		within_species_paralog
ENSPSIG00000000223		within_species_paralog
ENSPSIG00000000223		within_species_paralog
ENSPSIG00000000223		within_species_paralog
ENSPSIG00000000223		within_species_paralog
ENSPSIG00000000223		within_species_paralog
ENSPSIG00000000223		within_species_paralog
ENSPSIG00000000223		within_species_paralog
ENSPSIG00000000223		within_species_paralog
ENSPSIG00000000223		within_species_paralog
ENSPSIG00000000223		within_species_paralog
ENSPSIG00000000223		within_species_paralog
ENSPSIG00000000223		within_species_paralog
ENSPSIG00000000223		within_species_paralog
ENSPSIG00000000223		within_species_paralog
ENSPSIG00000000223		within_species_paralog
ENSPSIG00000000223		within_species_paralog
ENSPSIG00000000223		within_species_paralog
ENSPSIG00000000223		within_species_paralog
ENSPSIG00000000223		within_species_paralog
ENSPSIG00000000223		within_species_paralog
ENSPSIG00000000223		within_species_paralog
ENSPSIG00000000223		within_species_paralog
ENSPSIG00000000223		within_species_paralog
ENSPSIG00000000223		within_species_paralog
ENSPSIG00000000223		within_species_paralog
ENSPSIG00000000223		within_species_paralog
ENSPSIG00000000223		within_species_paralog
ENSPSIG00000000223		within_species_paralog
ENSPSIG00000000223		within_species_paralog
ENSPSIG00000000223		within_species_paralog
ENSPSIG00000000223		within_species_paralog
ENSPSIG00000000223		within_species_paralog
ENSPSIG00000000223		within_species_paralog
ENSPSIG00000000223		within_species_paralog
ENSPSIG00000000223		within_species_paralog
ENSPSIG00000000223		within_species_paralog
ENSPSIG00000000223		within_species_paralog
ENSPSIG00000000223		within_species_paralog
ENSPSIG00000000223		within_species_paralog
ENSPSIG00000000223		within_species_paralog
ENSPSIG00000000223		within_species_paralog
ENSPSIG00000000223		within_species_paralog
ENSPSIG00000000223		within_species_paralog
ENSPSIG00000000223		within_species_paralog
ENSPSIG00000000223		within_species_paralog
ENSPSIG00000000223		within_species_paralog
ENSPSIG00000000223		within_species_paralog
ENSPSIG00000000223		within_species_paralog
ENSPSIG00000000223		within_species_paralog
ENSPSIG00000000223		within_species_paralog
ENSPSIG00000000223		within_species_paralog
ENSPSIG00000000223		within_species_paralog
ENSPSIG00000000223		within_species_paralog
ENSPSIG00000000223		within_species_paralog
ENSPSIG00000000223		within_species_paralog
ENSPSIG00000000223		within_species_paralog
ENSPSIG00000000223		within_species_paralog
ENSPSIG00000000223		within_species_paralog
ENSPSIG00000000223		within_species_paralog
ENSPSIG00000000223		within_species_paralog
ENSPSIG00000000223		within_species_paralog
ENSPSIG00000000223		within_species_paralog
ENSPSIG00000000223		within_species_paralog
ENSPSIG00000000223		within_species_paralog
ENSPSIG00000000223		within_species_paralog
ENSPSIG00000000223		within_species_paralog
ENSPSIG00000000223		within_species_paralog
ENSPSIG00000000223		within_species_paralog
ENSPSIG00000000223		within_species_paralog
ENSPSIG00000000223		within_species_paralog
ENSPSIG00000000223		within_species_paralog
ENSPSIG00000000223		within_species_paralog
ENSPSIG00000000223		within_species_paralog
ENSPSIG00000000223		within_species_paralog
ENSPSIG00000000223		within_species_paralog
ENSPSIG00000000223		within_species_paralog
ENSPSIG00000000223		within_species_paralog
ENSPSIG00000000223		within_species_paralog
ENSPSIG00000000223		within_species_paralog
ENSPSIG00000000223		within_species_paralog
ENSPSIG00000000223		within_species_paralog
ENSPSIG00000000223		within_species_paralog
ENSPSIG00000000223		within_species_paralog
ENSPSIG00000000223		within_species_paralog
ENSPSIG00000000223		within_species_paralog
ENSPSIG00000000223		within_species_paralog
ENSPSIG00000000223		within_species_paralog
ENSPSIG00000000223		within_species_paralog
ENSPSIG00000000223		within_species_paralog
ENSPSIG00000000223		within_species_paralog
ENSPSIG00000000223		within_species_paralog
ENSPSIG00000000223		within_species_paralog
ENSPSIG00000000223		within_species_paralog
ENSPSIG00000000223		within_species_paralog
ENSPSIG00000000223		within_species_paralog
ENSPSIG00000000223		within_species_paralog
ENSPSIG00000000223		within_species_paralog
ENSPSIG00000000223		within_species_paralog
ENSPSIG00000000223		within_species_paralog
ENSPSIG00000000223		within_species_paralog
ENSPSIG00000000223		within_species_paralog
ENSPSIG00000000223		within_species_paralog
ENSPSIG00000000223		within_species_paralog
ENSPSIG00000000223		within_species_paralog
ENSPSIG00000000223		within_species_paralog
ENSPSIG00000000223		within_species_paralog
ENSPSIG00000000223		within_species_paralog
ENSPSIG00000000223		within_species_paralog
ENSPSIG00000000223		within_species_paralog
ENSPSIG00000000223		within_species_paralog
ENSPSIG00000000223		within_species_paralog
ENSPSIG00000000223		within_species_paralog
ENSPSIG00000000223		within_species_paralog
ENSPSIG00000000223		within_species_paralog
ENSPSIG00000000223		within_species_paralog
ENSPSIG00000000223		within_species_paralog
ENSPSIG00000000223		within_species_paralog
ENSPSIG00000000223		within_species_paralog
ENSPSIG00000000223		within_species_paralog
ENSPSIG00000000223		within_species_paralog
ENSPSIG00000000223		within_species_paralog
ENSPSIG00000000223		within_species_paralog
ENSPSIG00000000223		within_species_paralog
ENSPSIG00000000223		within_species_paralog
ENSPSIG00000000223		within_species_paralog
ENSPSIG00000000223		within_species_paralog
ENSPSIG00000000223		within_species_paralog
ENSPSIG00000000223		within_species_paralog
ENSPSIG00000000223		within_species_paralog
ENSPSIG00000000223		within_species_paralog
ENSPSIG00000000223		within_species_paralog
ENSPSIG00000000223		within_species_paralog
ENSPSIG00000000223		within_species_paralog
ENSPSIG00000000223		within_species_paralog
ENSPSIG00000000223		within_species_paralog
ENSPSIG00000000223		within_species_paralog
ENSPSIG00000000223		within_species_paralog
ENSPSIG00000000223		within_species_paralog
ENSPSIG00000000223		within_species_paralog
ENSPSIG00000000223		within_species_paralog
ENSPSIG00000000223		within_species_paralog
ENSPSIG00000000223		within_species_paralog
ENSPSIG00000000223		within_species_paralog
ENSPSIG00000000223		within_species_paralog
ENSPSIG00000000223		within_species_paralog
ENSPSIG00000000223		within_species_paralog
ENSPSIG00000000223		within_species_paralog
ENSPSIG00000000223		within_species_paralog
ENSPSIG00000000223		within_species_paralog
ENSPSIG00000000223		within_species_paralog
ENSPSIG00000000223		within_species_paralog
ENSPSIG00000000223		within_species_paralog
ENSPSIG00000000223		within_species_paralog
ENSPSIG00000000223		within_species_paralog
ENSPSIG00000000223		within_species_paralog
ENSPSIG00000000223		within_species_paralog
ENSPSIG00000000223		within_species_paralog
ENSPSIG00000000223		within_species_paralog
ENSPSIG00000000223		within_species_paralog
ENSPSIG00000000223		within_species_paralog
ENSPSIG00000000223		within_species_paralog
ENSPSIG00000000223		within_species_paralog
ENSPSIG00000000223		within_species_paralog
ENSPSIG00000000223		within_species_paralog
ENSPSIG00000000223		within_species_paralog
ENSPSIG00000000223		within_species_paralog
ENSPSIG00000000223		within_species_paralog
ENSPSIG00000000223		within_species_paralog
ENSPSIG00000000223		within_species_paralog
ENSPSIG00000000223		within_species_paralog
ENSPSIG00000000223		within_species_paralog
ENSPSIG00000000223		within_species_paralog
ENSPSIG00000000223		within_species_paralog
ENSPSIG00000000223		within_species_paralog
ENSPSIG00000000223		within_species_paralog
ENSPSIG00000000223		within_species_paralog
ENSPSIG00000000223		within_species_paralog
ENSPSIG00000000223		within_species_paralog
ENSPSIG00000000223		within_species_paralog
ENSPSIG00000000223		within_species_paralog
ENSPSIG00000000223		within_species_paralog
ENSPSIG00000000223		within_species_paralog
ENSPSIG00000000223		within_species_paralog
ENSPSIG00000000223		within_species_paralog
ENSPSIG00000000223		within_species_paralog
ENSPSIG00000000223		within_species_paralog
ENSPSIG00000000223		within_species_paralog
ENSPSIG00000000223		within_species_paralog
ENSPSIG00000000223		within_species_paralog
ENSPSIG00000000223		within_species_paralog
ENSPSIG00000000223		within_species_paralog
ENSPSIG00000000223		within_species_paralog
ENSPSIG00000000223		within_species_paralog
ENSPSIG00000000223		within_species_paralog
ENSPSIG00000000223		within_species_paralog
ENSPSIG00000000223		within_species_paralog
ENSPSIG00000000223		within_species_paralog
ENSPSIG00000000223		within_species_paralog
ENSPSIG00000000223		within_species_paralog
ENSPSIG00000000223		within_species_paralog
ENSPSIG00000000223		within_species_paralog
ENSPSIG00000000223		within_species_paralog
ENSPSIG00000000223		within_species_paralog
ENSPSIG00000000223		within_species_paralog
ENSPSIG00000000223		within_species_paralog
ENSPSIG00000000223		within_species_paralog
ENSPSIG00000000223		within_species_paralog
ENSPSIG00000000223		within_species_paralog
ENSPSIG00000000223		within_species_paralog
ENSPSIG00000000223		within_species_paralog
ENSPSIG00000000223		within_species_paralog
ENSPSIG00000000223		other_paralog
ENSPSIG00000000223		other_paralog
ENSPSIG00000000223		other_paralog
ENSPSIG00000000223		other_paralog
ENSPSIG00000000224		within_species_paralog
ENSPSIG00000000224		other_paralog
ENSPSIG00000000224		other_paralog
ENSPSIG00000000224		other_paralog
ENSPSIG00000000225		within_species_paralog
ENSPSIG00000000225		within_species_paralog
ENSPSIG00000000225		within_species_paralog
ENSPSIG00000000225		within_species_paralog
ENSPSIG00000000225		within_species_paralog
ENSPSIG00000000225		within_species_paralog
ENSPSIG00000000225		within_species_paralog
ENSPSIG00000000225		within_species_paralog
ENSPSIG00000000225		within_species_paralog
ENSPSIG00000000225		within_species_paralog
ENSPSIG00000000225		within_species_paralog
ENSPSIG00000000225		within_species_paralog
ENSPSIG00000000225		within_species_paralog
ENSPSIG00000000225		within_species_paralog
ENSPSIG00000000225		within_species_paralog
ENSPSIG00000000225		within_species_paralog
ENSPSIG00000000225		within_species_paralog
ENSPSIG00000000225		within_species_paralog
ENSPSIG00000000225		within_species_paralog
ENSPSIG00000000225		within_species_paralog
ENSPSIG00000000225		within_species_paralog
ENSPSIG00000000225		within_species_paralog
ENSPSIG00000000225		within_species_paralog
ENSPSIG00000000225		within_species_paralog
ENSPSIG00000000225		within_species_paralog
ENSPSIG00000000225		within_species_paralog
ENSPSIG00000000225		within_species_paralog
ENSPSIG00000000225		within_species_paralog
ENSPSIG00000000226		other_paralog
ENSPSIG00000000226		other_paralog
ENSPSIG00000000226		other_paralog
ENSPSIG00000000226		other_paralog
ENSPSIG00000000226		other_paralog
ENSPSIG00000000226		other_paralog
ENSPSIG00000000226		other_paralog
ENSPSIG00000000226		other_paralog
ENSPSIG00000000226		other_paralog
ENSPSIG00000000226		other_paralog
ENSPSIG00000000226		other_paralog
ENSPSIG00000000226		other_paralog
ENSPSIG00000000226		other_paralog
ENSPSIG00000000226		other_paralog
ENSPSIG00000000226		other_paralog
ENSPSIG00000000226		other_paralog
ENSPSIG00000000226		other_paralog
ENSPSIG00000000227		within_species_paralog
ENSPSIG00000000227		within_species_paralog
ENSPSIG00000000227		within_species_paralog
ENSPSIG00000000227		within_species_paralog
ENSPSIG00000000227		within_species_paralog
ENSPSIG00000000227		within_species_paralog
ENSPSIG00000000227		within_species_paralog
ENSPSIG00000000227		within_species_paralog
ENSPSIG00000000227		within_species_paralog
ENSPSIG00000000227		within_species_paralog
ENSPSIG00000000227		within_species_paralog
ENSPSIG00000000227		within_species_paralog
ENSPSIG00000000227		within_species_paralog
ENSPSIG00000000227		within_species_paralog
ENSPSIG00000000227		within_species_paralog
ENSPSIG00000000227		within_species_paralog
ENSPSIG00000000227		within_species_paralog
ENSPSIG00000000227		within_species_paralog
ENSPSIG00000000227		within_species_paralog
ENSPSIG00000000227		within_species_paralog
ENSPSIG00000000227		within_species_paralog
ENSPSIG00000000227		within_species_paralog
ENSPSIG00000000227		within_species_paralog
ENSPSIG00000000227		within_species_paralog
ENSPSIG00000000227		within_species_paralog
ENSPSIG00000000227		within_species_paralog
ENSPSIG00000000227		within_species_paralog
ENSPSIG00000000227		within_species_paralog
ENSPSIG00000000227		within_species_paralog
ENSPSIG00000000227		within_species_paralog
ENSPSIG00000000227		within_species_paralog
ENSPSIG00000000227		within_species_paralog
ENSPSIG00000000227		within_species_paralog
ENSPSIG00000000227		within_species_paralog
ENSPSIG00000000227		within_species_paralog
ENSPSIG00000000227		within_species_paralog
ENSPSIG00000000227		within_species_paralog
ENSPSIG00000000227		within_species_paralog
ENSPSIG00000000227		within_species_paralog
ENSPSIG00000000227		within_species_paralog
ENSPSIG00000000227		within_species_paralog
ENSPSIG00000000227		within_species_paralog
ENSPSIG00000000227		within_species_paralog
ENSPSIG00000000227		within_species_paralog
ENSPSIG00000000227		within_species_paralog
ENSPSIG00000000227		within_species_paralog
ENSPSIG00000000227		within_species_paralog
ENSPSIG00000000227		within_species_paralog
ENSPSIG00000000227		within_species_paralog
ENSPSIG00000000227		within_species_paralog
ENSPSIG00000000227		within_species_paralog
ENSPSIG00000000227		within_species_paralog
ENSPSIG00000000227		within_species_paralog
ENSPSIG00000000227		within_species_paralog
ENSPSIG00000000227		within_species_paralog
ENSPSIG00000000227		within_species_paralog
ENSPSIG00000000227		within_species_paralog
ENSPSIG00000000227		within_species_paralog
ENSPSIG00000000227		within_species_paralog
ENSPSIG00000000227		within_species_paralog
ENSPSIG00000000227		within_species_paralog
ENSPSIG00000000227		within_species_paralog
ENSPSIG00000000227		within_species_paralog
ENSPSIG00000000227		within_species_paralog
ENSPSIG00000000227		within_species_paralog
ENSPSIG00000000227		within_species_paralog
ENSPSIG00000000227		within_species_paralog
ENSPSIG00000000227		within_species_paralog
ENSPSIG00000000227		within_species_paralog
ENSPSIG00000000227		within_species_paralog
ENSPSIG00000000227		within_species_paralog
ENSPSIG00000000227		within_species_paralog
ENSPSIG00000000227		within_species_paralog
ENSPSIG00000000227		within_species_paralog
ENSPSIG00000000227		within_species_paralog
ENSPSIG00000000227		within_species_paralog
ENSPSIG00000000227		within_species_paralog
ENSPSIG00000000227		within_species_paralog
ENSPSIG00000000227		within_species_paralog
ENSPSIG00000000227		within_species_paralog
ENSPSIG00000000227		within_species_paralog
ENSPSIG00000000227		within_species_paralog
ENSPSIG00000000227		within_species_paralog
ENSPSIG00000000227		within_species_paralog
ENSPSIG00000000227		within_species_paralog
ENSPSIG00000000227		within_species_paralog
ENSPSIG00000000227		within_species_paralog
ENSPSIG00000000227		within_species_paralog
ENSPSIG00000000227		within_species_paralog
ENSPSIG00000000227		within_species_paralog
ENSPSIG00000000227		within_species_paralog
ENSPSIG00000000227		within_species_paralog
ENSPSIG00000000227		within_species_paralog
ENSPSIG00000000227		within_species_paralog
ENSPSIG00000000227		within_species_paralog
ENSPSIG00000000227		within_species_paralog
ENSPSIG00000000227		within_species_paralog
ENSPSIG00000000227		within_species_paralog
ENSPSIG00000000227		within_species_paralog
ENSPSIG00000000227		within_species_paralog
ENSPSIG00000000227		within_species_paralog
ENSPSIG00000000227		within_species_paralog
ENSPSIG00000000227		within_species_paralog
ENSPSIG00000000227		within_species_paralog
ENSPSIG00000000227		within_species_paralog
ENSPSIG00000000227		within_species_paralog
ENSPSIG00000000227		within_species_paralog
ENSPSIG00000000227		within_species_paralog
ENSPSIG00000000227		within_species_paralog
ENSPSIG00000000227		within_species_paralog
ENSPSIG00000000227		within_species_paralog
ENSPSIG00000000227		within_species_paralog
ENSPSIG00000000227		within_species_paralog
ENSPSIG00000000227		within_species_paralog
ENSPSIG00000000227		within_species_paralog
ENSPSIG00000000227		within_species_paralog
ENSPSIG00000000227		within_species_paralog
ENSPSIG00000000227		within_species_paralog
ENSPSIG00000000227		within_species_paralog
ENSPSIG00000000227		within_species_paralog
ENSPSIG00000000227		within_species_paralog
ENSPSIG00000000227		within_species_paralog
ENSPSIG00000000227		within_species_paralog
ENSPSIG00000000227		within_species_paralog
ENSPSIG00000000227		within_species_paralog
ENSPSIG00000000227		within_species_paralog
ENSPSIG00000000227		within_species_paralog
ENSPSIG00000000227		within_species_paralog
ENSPSIG00000000227		within_species_paralog
ENSPSIG00000000227		within_species_paralog
ENSPSIG00000000227		within_species_paralog
ENSPSIG00000000227		within_species_paralog
ENSPSIG00000000227		within_species_paralog
ENSPSIG00000000227		within_species_paralog
ENSPSIG00000000227		within_species_paralog
ENSPSIG00000000227		within_species_paralog
ENSPSIG00000000227		within_species_paralog
ENSPSIG00000000227		within_species_paralog
ENSPSIG00000000227		within_species_paralog
ENSPSIG00000000227		within_species_paralog
ENSPSIG00000000227		within_species_paralog
ENSPSIG00000000227		within_species_paralog
ENSPSIG00000000227		within_species_paralog
ENSPSIG00000000227		within_species_paralog
ENSPSIG00000000227		within_species_paralog
ENSPSIG00000000227		within_species_paralog
ENSPSIG00000000227		within_species_paralog
ENSPSIG00000000227		within_species_paralog
ENSPSIG00000000227		within_species_paralog
ENSPSIG00000000227		within_species_paralog
ENSPSIG00000000227		within_species_paralog
ENSPSIG00000000227		within_species_paralog
ENSPSIG00000000227		within_species_paralog
ENSPSIG00000000227		within_species_paralog
ENSPSIG00000000227		within_species_paralog
ENSPSIG00000000227		within_species_paralog
ENSPSIG00000000227		within_species_paralog
ENSPSIG00000000227		within_species_paralog
ENSPSIG00000000227		within_species_paralog
ENSPSIG00000000227		within_species_paralog
ENSPSIG00000000227		within_species_paralog
ENSPSIG00000000227		within_species_paralog
ENSPSIG00000000227		within_species_paralog
ENSPSIG00000000227		within_species_paralog
ENSPSIG00000000227		within_species_paralog
ENSPSIG00000000227		within_species_paralog
ENSPSIG00000000227		within_species_paralog
ENSPSIG00000000227		within_species_paralog
ENSPSIG00000000228		other_paralog
ENSPSIG00000000228		other_paralog
ENSPSIG00000000228		other_paralog
ENSPSIG00000000228		other_paralog
ENSPSIG00000000228		other_paralog
ENSPSIG00000000228		other_paralog
ENSPSIG00000000228		within_species_paralog
ENSPSIG00000000229		within_species_paralog
ENSPSIG00000000229		within_species_paralog
ENSPSIG00000000229		within_species_paralog
ENSPSIG00000000229		within_species_paralog
ENSPSIG00000000229		within_species_paralog
ENSPSIG00000000229		within_species_paralog
ENSPSIG00000000229		within_species_paralog
ENSPSIG00000000229		within_species_paralog
ENSPSIG00000000229		within_species_paralog
ENSPSIG00000000229		within_species_paralog
ENSPSIG00000000229		within_species_paralog
ENSPSIG00000000229		within_species_paralog
ENSPSIG00000000229		within_species_paralog
ENSPSIG00000000229		within_species_paralog
ENSPSIG00000000229		within_species_paralog
ENSPSIG00000000229		within_species_paralog
ENSPSIG00000000229		within_species_paralog
ENSPSIG00000000229		within_species_paralog
ENSPSIG00000000229		within_species_paralog
ENSPSIG00000000229		within_species_paralog
ENSPSIG00000000229		within_species_paralog
ENSPSIG00000000229		within_species_paralog
ENSPSIG00000000229		within_species_paralog
ENSPSIG00000000229		within_species_paralog
ENSPSIG00000000229		within_species_paralog
ENSPSIG00000000229		within_species_paralog
ENSPSIG00000000229		within_species_paralog
ENSPSIG00000000229		within_species_paralog
ENSPSIG00000000229		within_species_paralog
ENSPSIG00000000229		within_species_paralog
ENSPSIG00000000229		within_species_paralog
ENSPSIG00000000229		within_species_paralog
ENSPSIG00000000229		within_species_paralog
ENSPSIG00000000229		within_species_paralog
ENSPSIG00000000229		within_species_paralog
ENSPSIG00000000229		within_species_paralog
ENSPSIG00000000229		within_species_paralog
ENSPSIG00000000229		within_species_paralog
ENSPSIG00000000229		within_species_paralog
ENSPSIG00000000229		other_paralog
ENSPSIG00000000230		other_paralog
ENSPSIG00000000230		other_paralog
ENSPSIG00000000230		other_paralog
ENSPSIG00000000230		other_paralog
ENSPSIG00000000230		other_paralog
ENSPSIG00000000230		other_paralog
ENSPSIG00000000230		other_paralog
ENSPSIG00000000230		other_paralog
ENSPSIG00000000230		other_paralog
ENSPSIG00000000230		other_paralog
ENSPSIG00000000230		other_paralog
ENSPSIG00000000230		other_paralog
ENSPSIG00000000230		other_paralog
ENSPSIG00000000230		other_paralog
ENSPSIG00000000230		other_paralog
ENSPSIG00000000230		other_paralog
ENSPSIG00000000230		other_paralog
ENSPSIG00000000230		other_paralog
ENSPSIG00000000230		other_paralog
ENSPSIG00000000230		other_paralog
ENSPSIG00000000230		other_paralog
ENSPSIG00000000230		other_paralog
ENSPSIG00000000230		other_paralog
ENSPSIG00000000230		other_paralog
ENSPSIG00000000230		other_paralog
ENSPSIG00000000230		other_paralog
ENSPSIG00000000230		other_paralog
ENSPSIG00000000230		other_paralog
ENSPSIG00000000230		other_paralog
ENSPSIG00000000230		other_paralog
ENSPSIG00000000230		other_paralog
ENSPSIG00000000230		other_paralog
ENSPSIG00000000230		other_paralog
ENSPSIG00000000230		other_paralog
ENSPSIG00000000230		other_paralog
ENSPSIG00000000230		other_paralog
ENSPSIG00000000230		other_paralog
ENSPSIG00000000230		other_paralog
ENSPSIG00000000230		other_paralog
ENSPSIG00000000230		other_paralog
ENSPSIG00000000230		other_paralog
ENSPSIG00000000230		other_paralog
ENSPSIG00000000230		other_paralog
ENSPSIG00000000230		other_paralog
ENSPSIG00000000230		other_paralog
ENSPSIG00000000230		other_paralog
ENSPSIG00000000230		other_paralog
ENSPSIG00000000230		other_paralog
ENSPSIG00000000230		other_paralog
ENSPSIG00000000230		other_paralog
ENSPSIG00000000230		other_paralog
ENSPSIG00000000230		other_paralog
ENSPSIG00000000230		other_paralog
ENSPSIG00000000230		other_paralog
ENSPSIG00000000230		other_paralog
ENSPSIG00000000230		other_paralog
ENSPSIG00000000230		other_paralog
ENSPSIG00000000230		other_paralog
ENSPSIG00000000230		other_paralog
ENSPSIG00000000230		other_paralog
ENSPSIG00000000230		other_paralog
ENSPSIG00000000230		other_paralog
ENSPSIG00000000230		other_paralog
ENSPSIG00000000230		other_paralog
ENSPSIG00000000230		other_paralog
ENSPSIG00000000230		within_species_paralog
ENSPSIG00000000230		within_species_paralog
ENSPSIG00000000230		within_species_paralog
ENSPSIG00000000230		within_species_paralog
ENSPSIG00000000230		within_species_paralog
ENSPSIG00000000230		within_species_paralog
ENSPSIG00000000230		within_species_paralog
ENSPSIG00000000230		within_species_paralog
ENSPSIG00000000230		within_species_paralog
ENSPSIG00000000230		within_species_paralog
ENSPSIG00000000230		within_species_paralog
ENSPSIG00000000230		within_species_paralog
ENSPSIG00000000230		within_species_paralog
ENSPSIG00000000230		within_species_paralog
ENSPSIG00000000230		within_species_paralog
ENSPSIG00000000230		within_species_paralog
ENSPSIG00000000230		within_species_paralog
ENSPSIG00000000230		within_species_paralog
ENSPSIG00000000230		within_species_paralog
ENSPSIG00000000230		within_species_paralog
ENSPSIG00000000230		within_species_paralog
ENSPSIG00000000230		within_species_paralog
ENSPSIG00000000230		within_species_paralog
ENSPSIG00000000230		within_species_paralog
ENSPSIG00000000230		within_species_paralog
ENSPSIG00000000230		within_species_paralog
ENSPSIG00000000230		within_species_paralog
ENSPSIG00000000230		within_species_paralog
ENSPSIG00000000230		within_species_paralog
ENSPSIG00000000230		within_species_paralog
ENSPSIG00000000230		within_species_paralog
ENSPSIG00000000230		within_species_paralog
ENSPSIG00000000230		within_species_paralog
ENSPSIG00000000230		within_species_paralog
ENSPSIG00000000230		within_species_paralog
ENSPSIG00000000230		within_species_paralog
ENSPSIG00000000230		within_species_paralog
ENSPSIG00000000230		within_species_paralog
ENSPSIG00000000230		within_species_paralog
ENSPSIG00000000230		within_species_paralog
ENSPSIG00000000230		within_species_paralog
ENSPSIG00000000230		within_species_paralog
ENSPSIG00000000230		within_species_paralog
ENSPSIG00000000230		within_species_paralog
ENSPSIG00000000230		within_species_paralog
ENSPSIG00000000230		within_species_paralog
ENSPSIG00000000230		within_species_paralog
ENSPSIG00000000230		within_species_paralog
ENSPSIG00000000230		within_species_paralog
ENSPSIG00000000230		within_species_paralog
ENSPSIG00000000230		within_species_paralog
ENSPSIG00000000230		within_species_paralog
ENSPSIG00000000230		within_species_paralog
ENSPSIG00000000230		within_species_paralog
ENSPSIG00000000230		within_species_paralog
ENSPSIG00000000230		within_species_paralog
ENSPSIG00000000230		within_species_paralog
ENSPSIG00000000230		within_species_paralog
ENSPSIG00000000230		within_species_paralog
ENSPSIG00000000230		within_species_paralog
ENSPSIG00000000230		within_species_paralog
ENSPSIG00000000230		within_species_paralog
ENSPSIG00000000230		within_species_paralog
ENSPSIG00000000230		within_species_paralog
ENSPSIG00000000230		within_species_paralog
ENSPSIG00000000230		within_species_paralog
ENSPSIG00000000230		within_species_paralog
ENSPSIG00000000230		within_species_paralog
ENSPSIG00000000230		within_species_paralog
ENSPSIG00000000230		within_species_paralog
ENSPSIG00000000230		within_species_paralog
ENSPSIG00000000230		within_species_paralog
ENSPSIG00000000230		within_species_paralog
ENSPSIG00000000230		within_species_paralog
ENSPSIG00000000230		within_species_paralog
ENSPSIG00000000230		within_species_paralog
ENSPSIG00000000230		within_species_paralog
ENSPSIG00000000230		within_species_paralog
ENSPSIG00000000230		within_species_paralog
ENSPSIG00000000230		within_species_paralog
ENSPSIG00000000230		within_species_paralog
ENSPSIG00000000230		within_species_paralog
ENSPSIG00000000230		within_species_paralog
ENSPSIG00000000230		within_species_paralog
ENSPSIG00000000230		within_species_paralog
ENSPSIG00000000230		within_species_paralog
ENSPSIG00000000230		within_species_paralog
ENSPSIG00000000230		within_species_paralog
ENSPSIG00000000230		within_species_paralog
ENSPSIG00000000230		within_species_paralog
ENSPSIG00000000230		within_species_paralog
ENSPSIG00000000230		within_species_paralog
ENSPSIG00000000230		within_species_paralog
ENSPSIG00000000230		within_species_paralog
ENSPSIG00000000230		within_species_paralog
ENSPSIG00000000230		within_species_paralog
ENSPSIG00000000230		within_species_paralog
ENSPSIG00000000230		within_species_paralog
ENSPSIG00000000230		within_species_paralog
ENSPSIG00000000230		within_species_paralog
ENSPSIG00000000230		within_species_paralog
ENSPSIG00000000230		within_species_paralog
ENSPSIG00000000230		within_species_paralog
ENSPSIG00000000230		within_species_paralog
ENSPSIG00000000230		within_species_paralog
ENSPSIG00000000230		within_species_paralog
ENSPSIG00000000230		within_species_paralog
ENSPSIG00000000230		within_species_paralog
ENSPSIG00000000230		within_species_paralog
ENSPSIG00000000230		within_species_paralog
ENSPSIG00000000230		within_species_paralog
ENSPSIG00000000230		within_species_paralog
ENSPSIG00000000230		within_species_paralog
ENSPSIG00000000230		within_species_paralog
ENSPSIG00000000230		within_species_paralog
ENSPSIG00000000230		within_species_paralog
ENSPSIG00000000230		within_species_paralog
ENSPSIG00000000230		within_species_paralog
ENSPSIG00000000230		within_species_paralog
ENSPSIG00000000230		within_species_paralog
ENSPSIG00000000230		within_species_paralog
ENSPSIG00000000230		within_species_paralog
ENSPSIG00000000230		within_species_paralog
ENSPSIG00000000230		within_species_paralog
ENSPSIG00000000230		within_species_paralog
ENSPSIG00000000230		within_species_paralog
ENSPSIG00000000230		within_species_paralog
ENSPSIG00000000230		within_species_paralog
ENSPSIG00000000230		within_species_paralog
ENSPSIG00000000230		within_species_paralog
ENSPSIG00000000230		within_species_paralog
ENSPSIG00000000230		within_species_paralog
ENSPSIG00000000230		within_species_paralog
ENSPSIG00000000230		within_species_paralog
ENSPSIG00000000230		within_species_paralog
ENSPSIG00000000230		within_species_paralog
ENSPSIG00000000230		within_species_paralog
ENSPSIG00000000230		within_species_paralog
ENSPSIG00000000230		within_species_paralog
ENSPSIG00000000230		within_species_paralog
ENSPSIG00000000230		within_species_paralog
ENSPSIG00000000230		within_species_paralog
ENSPSIG00000000230		within_species_paralog
ENSPSIG00000000230		within_species_paralog
ENSPSIG00000000230		within_species_paralog
ENSPSIG00000000230		within_species_paralog
ENSPSIG00000000230		within_species_paralog
ENSPSIG00000000230		within_species_paralog
ENSPSIG00000000230		within_species_paralog
ENSPSIG00000000230		within_species_paralog
ENSPSIG00000000230		within_species_paralog
ENSPSIG00000000230		within_species_paralog
ENSPSIG00000000230		within_species_paralog
ENSPSIG00000000230		within_species_paralog
ENSPSIG00000000230		within_species_paralog
ENSPSIG00000000230		within_species_paralog
ENSPSIG00000000230		within_species_paralog
ENSPSIG00000000230		within_species_paralog
ENSPSIG00000000230		within_species_paralog
ENSPSIG00000000230		within_species_paralog
ENSPSIG00000000230		within_species_paralog
ENSPSIG00000000230		within_species_paralog
ENSPSIG00000000230		within_species_paralog
ENSPSIG00000000230		within_species_paralog
ENSPSIG00000000230		within_species_paralog
ENSPSIG00000000230		within_species_paralog
ENSPSIG00000000230		within_species_paralog
ENSPSIG00000000230		within_species_paralog
ENSPSIG00000000230		within_species_paralog
ENSPSIG00000000230		within_species_paralog
ENSPSIG00000000230		within_species_paralog
ENSPSIG00000000230		within_species_paralog
ENSPSIG00000000230		within_species_paralog
ENSPSIG00000000230		within_species_paralog
ENSPSIG00000000230		within_species_paralog
ENSPSIG00000000230		within_species_paralog
ENSPSIG00000000230		within_species_paralog
ENSPSIG00000000230		within_species_paralog
ENSPSIG00000000230		within_species_paralog
ENSPSIG00000000230		within_species_paralog
ENSPSIG00000000230		within_species_paralog
ENSPSIG00000000230		within_species_paralog
ENSPSIG00000000230		within_species_paralog
ENSPSIG00000000230		within_species_paralog
ENSPSIG00000000230		within_species_paralog
ENSPSIG00000000230		within_species_paralog
ENSPSIG00000000230		within_species_paralog
ENSPSIG00000000230		within_species_paralog
ENSPSIG00000000230		within_species_paralog
ENSPSIG00000000230		within_species_paralog
ENSPSIG00000000230		within_species_paralog
ENSPSIG00000000230		within_species_paralog
ENSPSIG00000000230		within_species_paralog
ENSPSIG00000000230		within_species_paralog
ENSPSIG00000000230		within_species_paralog
ENSPSIG00000000230		within_species_paralog
ENSPSIG00000000230		within_species_paralog
ENSPSIG00000000230		within_species_paralog
ENSPSIG00000000230		within_species_paralog
ENSPSIG00000000230		within_species_paralog
ENSPSIG00000000230		within_species_paralog
ENSPSIG00000000230		within_species_paralog
ENSPSIG00000000230		within_species_paralog
ENSPSIG00000000230		within_species_paralog
ENSPSIG00000000230		within_species_paralog
ENSPSIG00000000230		within_species_paralog
ENSPSIG00000000230		within_species_paralog
ENSPSIG00000000230		within_species_paralog
ENSPSIG00000000230		within_species_paralog
ENSPSIG00000000230		within_species_paralog
ENSPSIG00000000230		within_species_paralog
ENSPSIG00000000230		within_species_paralog
ENSPSIG00000000230		within_species_paralog
ENSPSIG00000000230		within_species_paralog
ENSPSIG00000000230		within_species_paralog
ENSPSIG00000000230		within_species_paralog
ENSPSIG00000000230		within_species_paralog
ENSPSIG00000000230		within_species_paralog
ENSPSIG00000000230		within_species_paralog
ENSPSIG00000000230		within_species_paralog
ENSPSIG00000000230		within_species_paralog
ENSPSIG00000000230		within_species_paralog
ENSPSIG00000000230		within_species_paralog
ENSPSIG00000000230		within_species_paralog
ENSPSIG00000000230		within_species_paralog
ENSPSIG00000000230		within_species_paralog
ENSPSIG00000000230		within_species_paralog
ENSPSIG00000000230		within_species_paralog
ENSPSIG00000000230		within_species_paralog
ENSPSIG00000000230		within_species_paralog
ENSPSIG00000000230		within_species_paralog
ENSPSIG00000000230		within_species_paralog
ENSPSIG00000000230		within_species_paralog
ENSPSIG00000000230		within_species_paralog
ENSPSIG00000000230		within_species_paralog
ENSPSIG00000000230		within_species_paralog
ENSPSIG00000000230		within_species_paralog
ENSPSIG00000000230		within_species_paralog
ENSPSIG00000000230		within_species_paralog
ENSPSIG00000000230		within_species_paralog
ENSPSIG00000000230		within_species_paralog
ENSPSIG00000000230		within_species_paralog
ENSPSIG00000000230		within_species_paralog
ENSPSIG00000000230		within_species_paralog
ENSPSIG00000000230		within_species_paralog
ENSPSIG00000000230		within_species_paralog
ENSPSIG00000000230		within_species_paralog
ENSPSIG00000000230		within_species_paralog
ENSPSIG00000000230		within_species_paralog
ENSPSIG00000000230		within_species_paralog
ENSPSIG00000000230		within_species_paralog
ENSPSIG00000000230		within_species_paralog
ENSPSIG00000000230		within_species_paralog
ENSPSIG00000000230		within_species_paralog
ENSPSIG00000000230		within_species_paralog
ENSPSIG00000000230		within_species_paralog
ENSPSIG00000000230		within_species_paralog
ENSPSIG00000000230		within_species_paralog
ENSPSIG00000000230		within_species_paralog
ENSPSIG00000000230		within_species_paralog
ENSPSIG00000000230		within_species_paralog
ENSPSIG00000000230		within_species_paralog
ENSPSIG00000000230		within_species_paralog
ENSPSIG00000000230		within_species_paralog
ENSPSIG00000000230		within_species_paralog
ENSPSIG00000000230		within_species_paralog
ENSPSIG00000000230		within_species_paralog
ENSPSIG00000000230		within_species_paralog
ENSPSIG00000000230		within_species_paralog
ENSPSIG00000000230		within_species_paralog
ENSPSIG00000000230		within_species_paralog
ENSPSIG00000000230		within_species_paralog
ENSPSIG00000000230		within_species_paralog
ENSPSIG00000000230		within_species_paralog
ENSPSIG00000000230		within_species_paralog
ENSPSIG00000000230		other_paralog
ENSPSIG00000000230		other_paralog
ENSPSIG00000000230		other_paralog
ENSPSIG00000000230		other_paralog
ENSPSIG00000000231
ENSPSIG00000000232		other_paralog
ENSPSIG00000000232		other_paralog
ENSPSIG00000000232		other_paralog
ENSPSIG00000000232		other_paralog
ENSPSIG00000000232		other_paralog
ENSPSIG00000000232		other_paralog
ENSPSIG00000000232		other_paralog
ENSPSIG00000000232		other_paralog
ENSPSIG00000000232		other_paralog
ENSPSIG00000000232		other_paralog
ENSPSIG00000000232		other_paralog
ENSPSIG00000000232		other_paralog
ENSPSIG00000000232		other_paralog
ENSPSIG00000000232		other_paralog
ENSPSIG00000000232		other_paralog
ENSPSIG00000000232		other_paralog
ENSPSIG00000000232		other_paralog
ENSPSIG00000000232		other_paralog
ENSPSIG00000000232		other_paralog
ENSPSIG00000000232		other_paralog
ENSPSIG00000000232		other_paralog
ENSPSIG00000000232		other_paralog
ENSPSIG00000000232		other_paralog
ENSPSIG00000000232		other_paralog
ENSPSIG00000000232		other_paralog
ENSPSIG00000000232		other_paralog
ENSPSIG00000000232		other_paralog
ENSPSIG00000000232		other_paralog
ENSPSIG00000000232		other_paralog
ENSPSIG00000000232		other_paralog
ENSPSIG00000000232		other_paralog
ENSPSIG00000000232		other_paralog
ENSPSIG00000000232		other_paralog
ENSPSIG00000000232		other_paralog
ENSPSIG00000000232		other_paralog
ENSPSIG00000000232		other_paralog
ENSPSIG00000000232		other_paralog
ENSPSIG00000000232		other_paralog
ENSPSIG00000000232		other_paralog
ENSPSIG00000000232		other_paralog
ENSPSIG00000000232		other_paralog
ENSPSIG00000000232		other_paralog
ENSPSIG00000000232		other_paralog
ENSPSIG00000000232		other_paralog
ENSPSIG00000000232		other_paralog
ENSPSIG00000000232		other_paralog
ENSPSIG00000000232		other_paralog
ENSPSIG00000000232		other_paralog
ENSPSIG00000000232		other_paralog
ENSPSIG00000000232		other_paralog
ENSPSIG00000000232		other_paralog
ENSPSIG00000000232		other_paralog
ENSPSIG00000000232		other_paralog
ENSPSIG00000000232		other_paralog
ENSPSIG00000000232		other_paralog
ENSPSIG00000000232		other_paralog
ENSPSIG00000000232		other_paralog
ENSPSIG00000000232		other_paralog
ENSPSIG00000000232		other_paralog
ENSPSIG00000000232		other_paralog
ENSPSIG00000000232		other_paralog
ENSPSIG00000000232		other_paralog
ENSPSIG00000000232		other_paralog
ENSPSIG00000000232		other_paralog
ENSPSIG00000000232		other_paralog
ENSPSIG00000000232		other_paralog
ENSPSIG00000000232		other_paralog
ENSPSIG00000000232		other_paralog
ENSPSIG00000000232		other_paralog
ENSPSIG00000000232		other_paralog
ENSPSIG00000000232		other_paralog
ENSPSIG00000000232		other_paralog
ENSPSIG00000000232		other_paralog
ENSPSIG00000000232		other_paralog
ENSPSIG00000000232		other_paralog
ENSPSIG00000000232		other_paralog
ENSPSIG00000000232		other_paralog
ENSPSIG00000000232		other_paralog
ENSPSIG00000000232		other_paralog
ENSPSIG00000000232		other_paralog
ENSPSIG00000000232		other_paralog
ENSPSIG00000000232		other_paralog
ENSPSIG00000000232		other_paralog
ENSPSIG00000000232		other_paralog
ENSPSIG00000000232		other_paralog
ENSPSIG00000000232		other_paralog
ENSPSIG00000000232		other_paralog
ENSPSIG00000000232		other_paralog
ENSPSIG00000000232		other_paralog
ENSPSIG00000000232		other_paralog
ENSPSIG00000000232		other_paralog
ENSPSIG00000000232		other_paralog
ENSPSIG00000000232		other_paralog
ENSPSIG00000000232		other_paralog
ENSPSIG00000000232		other_paralog
ENSPSIG00000000232		other_paralog
ENSPSIG00000000232		other_paralog
ENSPSIG00000000232		other_paralog
ENSPSIG00000000232		other_paralog
ENSPSIG00000000232		other_paralog
ENSPSIG00000000232		other_paralog
ENSPSIG00000000232		other_paralog
ENSPSIG00000000232		other_paralog
ENSPSIG00000000232		other_paralog
ENSPSIG00000000232		other_paralog
ENSPSIG00000000232		other_paralog
ENSPSIG00000000232		other_paralog
ENSPSIG00000000232		other_paralog
ENSPSIG00000000232		other_paralog
ENSPSIG00000000232		other_paralog
ENSPSIG00000000232		other_paralog
ENSPSIG00000000232		other_paralog
ENSPSIG00000000232		other_paralog
ENSPSIG00000000232		other_paralog
ENSPSIG00000000232		other_paralog
ENSPSIG00000000232		within_species_paralog
ENSPSIG00000000232		within_species_paralog
ENSPSIG00000000232		within_species_paralog
ENSPSIG00000000232		within_species_paralog
ENSPSIG00000000232		within_species_paralog
ENSPSIG00000000232		within_species_paralog
ENSPSIG00000000232		within_species_paralog
ENSPSIG00000000232		within_species_paralog
ENSPSIG00000000232		within_species_paralog
ENSPSIG00000000232		within_species_paralog
ENSPSIG00000000232		within_species_paralog
ENSPSIG00000000232		within_species_paralog
ENSPSIG00000000232		within_species_paralog
ENSPSIG00000000232		within_species_paralog
ENSPSIG00000000232		within_species_paralog
ENSPSIG00000000232		within_species_paralog
ENSPSIG00000000232		within_species_paralog
ENSPSIG00000000232		within_species_paralog
ENSPSIG00000000232		within_species_paralog
ENSPSIG00000000232		within_species_paralog
ENSPSIG00000000232		within_species_paralog
ENSPSIG00000000232		within_species_paralog
ENSPSIG00000000232		within_species_paralog
ENSPSIG00000000232		within_species_paralog
ENSPSIG00000000232		within_species_paralog
ENSPSIG00000000232		within_species_paralog
ENSPSIG00000000232		within_species_paralog
ENSPSIG00000000232		within_species_paralog
ENSPSIG00000000232		within_species_paralog
ENSPSIG00000000232		within_species_paralog
ENSPSIG00000000232		within_species_paralog
ENSPSIG00000000232		within_species_paralog
ENSPSIG00000000232		within_species_paralog
ENSPSIG00000000232		within_species_paralog
ENSPSIG00000000232		within_species_paralog
ENSPSIG00000000232		within_species_paralog
ENSPSIG00000000232		within_species_paralog
ENSPSIG00000000232		within_species_paralog
ENSPSIG00000000232		within_species_paralog
ENSPSIG00000000232		within_species_paralog
ENSPSIG00000000232		within_species_paralog
ENSPSIG00000000232		within_species_paralog
ENSPSIG00000000232		within_species_paralog
ENSPSIG00000000232		within_species_paralog
ENSPSIG00000000232		within_species_paralog
ENSPSIG00000000232		within_species_paralog
ENSPSIG00000000232		within_species_paralog
ENSPSIG00000000232		within_species_paralog
ENSPSIG00000000232		within_species_paralog
ENSPSIG00000000232		within_species_paralog
ENSPSIG00000000233		other_paralog
ENSPSIG00000000233		other_paralog
ENSPSIG00000000233		other_paralog
ENSPSIG00000000233		other_paralog
ENSPSIG00000000233		other_paralog
ENSPSIG00000000233		other_paralog
ENSPSIG00000000233		other_paralog
ENSPSIG00000000233		other_paralog
ENSPSIG00000000233		other_paralog
ENSPSIG00000000233		other_paralog
ENSPSIG00000000233		other_paralog
ENSPSIG00000000233		other_paralog
ENSPSIG00000000233		other_paralog
ENSPSIG00000000233		other_paralog
ENSPSIG00000000233		other_paralog
ENSPSIG00000000233		other_paralog
ENSPSIG00000000233		other_paralog
ENSPSIG00000000233		other_paralog
ENSPSIG00000000233		other_paralog
ENSPSIG00000000233		other_paralog
ENSPSIG00000000233		other_paralog
ENSPSIG00000000233		other_paralog
ENSPSIG00000000233		other_paralog
ENSPSIG00000000233		other_paralog
ENSPSIG00000000233		other_paralog
ENSPSIG00000000233		other_paralog
ENSPSIG00000000233		other_paralog
ENSPSIG00000000233		other_paralog
ENSPSIG00000000233		other_paralog
ENSPSIG00000000233		other_paralog
ENSPSIG00000000233		other_paralog
ENSPSIG00000000233		other_paralog
ENSPSIG00000000233		other_paralog
ENSPSIG00000000233		other_paralog
ENSPSIG00000000233		other_paralog
ENSPSIG00000000233		other_paralog
ENSPSIG00000000233		other_paralog
ENSPSIG00000000233		other_paralog
ENSPSIG00000000233		other_paralog
ENSPSIG00000000233		other_paralog
ENSPSIG00000000233		other_paralog
ENSPSIG00000000233		other_paralog
ENSPSIG00000000233		other_paralog
ENSPSIG00000000233		other_paralog
ENSPSIG00000000233		other_paralog
ENSPSIG00000000233		other_paralog
ENSPSIG00000000233		other_paralog
ENSPSIG00000000233		other_paralog
ENSPSIG00000000233		other_paralog
ENSPSIG00000000233		other_paralog
ENSPSIG00000000233		other_paralog
ENSPSIG00000000233		other_paralog
ENSPSIG00000000233		other_paralog
ENSPSIG00000000233		other_paralog
ENSPSIG00000000233		other_paralog
ENSPSIG00000000233		other_paralog
ENSPSIG00000000233		other_paralog
ENSPSIG00000000233		other_paralog
ENSPSIG00000000233		other_paralog
ENSPSIG00000000233		other_paralog
ENSPSIG00000000233		other_paralog
ENSPSIG00000000233		other_paralog
ENSPSIG00000000233		other_paralog
ENSPSIG00000000233		other_paralog
ENSPSIG00000000233		other_paralog
ENSPSIG00000000233		within_species_paralog
ENSPSIG00000000233		within_species_paralog
ENSPSIG00000000233		within_species_paralog
ENSPSIG00000000233		within_species_paralog
ENSPSIG00000000233		within_species_paralog
ENSPSIG00000000233		within_species_paralog
ENSPSIG00000000233		within_species_paralog
ENSPSIG00000000233		within_species_paralog
ENSPSIG00000000233		within_species_paralog
ENSPSIG00000000233		within_species_paralog
ENSPSIG00000000233		within_species_paralog
ENSPSIG00000000233		within_species_paralog
ENSPSIG00000000233		within_species_paralog
ENSPSIG00000000233		within_species_paralog
ENSPSIG00000000233		within_species_paralog
ENSPSIG00000000233		within_species_paralog
ENSPSIG00000000233		within_species_paralog
ENSPSIG00000000233		within_species_paralog
ENSPSIG00000000233		within_species_paralog
ENSPSIG00000000233		within_species_paralog
ENSPSIG00000000233		within_species_paralog
ENSPSIG00000000233		within_species_paralog
ENSPSIG00000000233		within_species_paralog
ENSPSIG00000000233		within_species_paralog
ENSPSIG00000000233		within_species_paralog
ENSPSIG00000000233		within_species_paralog
ENSPSIG00000000233		within_species_paralog
ENSPSIG00000000233		within_species_paralog
ENSPSIG00000000233		within_species_paralog
ENSPSIG00000000233		within_species_paralog
ENSPSIG00000000233		within_species_paralog
ENSPSIG00000000233		within_species_paralog
ENSPSIG00000000233		within_species_paralog
ENSPSIG00000000233		within_species_paralog
ENSPSIG00000000233		within_species_paralog
ENSPSIG00000000233		within_species_paralog
ENSPSIG00000000233		within_species_paralog
ENSPSIG00000000233		within_species_paralog
ENSPSIG00000000233		within_species_paralog
ENSPSIG00000000233		within_species_paralog
ENSPSIG00000000233		within_species_paralog
ENSPSIG00000000233		within_species_paralog
ENSPSIG00000000233		within_species_paralog
ENSPSIG00000000233		within_species_paralog
ENSPSIG00000000233		within_species_paralog
ENSPSIG00000000233		within_species_paralog
ENSPSIG00000000233		within_species_paralog
ENSPSIG00000000233		within_species_paralog
ENSPSIG00000000233		within_species_paralog
ENSPSIG00000000233		within_species_paralog
ENSPSIG00000000233		within_species_paralog
ENSPSIG00000000233		within_species_paralog
ENSPSIG00000000233		within_species_paralog
ENSPSIG00000000233		within_species_paralog
ENSPSIG00000000233		within_species_paralog
ENSPSIG00000000233		within_species_paralog
ENSPSIG00000000233		within_species_paralog
ENSPSIG00000000233		within_species_paralog
ENSPSIG00000000233		within_species_paralog
ENSPSIG00000000233		within_species_paralog
ENSPSIG00000000233		within_species_paralog
ENSPSIG00000000233		within_species_paralog
ENSPSIG00000000233		within_species_paralog
ENSPSIG00000000233		within_species_paralog
ENSPSIG00000000233		within_species_paralog
ENSPSIG00000000233		within_species_paralog
ENSPSIG00000000233		within_species_paralog
ENSPSIG00000000233		within_species_paralog
ENSPSIG00000000233		within_species_paralog
ENSPSIG00000000233		within_species_paralog
ENSPSIG00000000233		within_species_paralog
ENSPSIG00000000233		within_species_paralog
ENSPSIG00000000233		within_species_paralog
ENSPSIG00000000233		within_species_paralog
ENSPSIG00000000233		within_species_paralog
ENSPSIG00000000233		within_species_paralog
ENSPSIG00000000233		within_species_paralog
ENSPSIG00000000233		within_species_paralog
ENSPSIG00000000233		within_species_paralog
ENSPSIG00000000233		within_species_paralog
ENSPSIG00000000233		within_species_paralog
ENSPSIG00000000233		within_species_paralog
ENSPSIG00000000233		within_species_paralog
ENSPSIG00000000233		within_species_paralog
ENSPSIG00000000233		within_species_paralog
ENSPSIG00000000233		within_species_paralog
ENSPSIG00000000233		within_species_paralog
ENSPSIG00000000233		within_species_paralog
ENSPSIG00000000233		within_species_paralog
ENSPSIG00000000233		within_species_paralog
ENSPSIG00000000233		within_species_paralog
ENSPSIG00000000233		within_species_paralog
ENSPSIG00000000233		within_species_paralog
ENSPSIG00000000233		within_species_paralog
ENSPSIG00000000233		within_species_paralog
ENSPSIG00000000233		within_species_paralog
ENSPSIG00000000233		within_species_paralog
ENSPSIG00000000233		within_species_paralog
ENSPSIG00000000233		within_species_paralog
ENSPSIG00000000233		within_species_paralog
ENSPSIG00000000233		within_species_paralog
ENSPSIG00000000233		within_species_paralog
ENSPSIG00000000233		within_species_paralog
ENSPSIG00000000233		within_species_paralog
ENSPSIG00000000233		within_species_paralog
ENSPSIG00000000233		within_species_paralog
ENSPSIG00000000233		within_species_paralog
ENSPSIG00000000233		within_species_paralog
ENSPSIG00000000233		within_species_paralog
ENSPSIG00000000233		within_species_paralog
ENSPSIG00000000233		within_species_paralog
ENSPSIG00000000233		within_species_paralog
ENSPSIG00000000233		within_species_paralog
ENSPSIG00000000233		within_species_paralog
ENSPSIG00000000233		within_species_paralog
ENSPSIG00000000233		within_species_paralog
ENSPSIG00000000233		within_species_paralog
ENSPSIG00000000233		within_species_paralog
ENSPSIG00000000233		within_species_paralog
ENSPSIG00000000233		within_species_paralog
ENSPSIG00000000233		within_species_paralog
ENSPSIG00000000233		within_species_paralog
ENSPSIG00000000233		within_species_paralog
ENSPSIG00000000233		within_species_paralog
ENSPSIG00000000233		within_species_paralog
ENSPSIG00000000233		within_species_paralog
ENSPSIG00000000233		within_species_paralog
ENSPSIG00000000233		within_species_paralog
ENSPSIG00000000233		within_species_paralog
ENSPSIG00000000233		within_species_paralog
ENSPSIG00000000233		within_species_paralog
ENSPSIG00000000233		within_species_paralog
ENSPSIG00000000233		within_species_paralog
ENSPSIG00000000233		within_species_paralog
ENSPSIG00000000233		within_species_paralog
ENSPSIG00000000233		within_species_paralog
ENSPSIG00000000233		within_species_paralog
ENSPSIG00000000233		within_species_paralog
ENSPSIG00000000233		within_species_paralog
ENSPSIG00000000233		within_species_paralog
ENSPSIG00000000233		within_species_paralog
ENSPSIG00000000233		within_species_paralog
ENSPSIG00000000233		within_species_paralog
ENSPSIG00000000233		within_species_paralog
ENSPSIG00000000233		within_species_paralog
ENSPSIG00000000233		within_species_paralog
ENSPSIG00000000233		within_species_paralog
ENSPSIG00000000233		within_species_paralog
ENSPSIG00000000233		within_species_paralog
ENSPSIG00000000233		within_species_paralog
ENSPSIG00000000233		within_species_paralog
ENSPSIG00000000233		within_species_paralog
ENSPSIG00000000233		within_species_paralog
ENSPSIG00000000233		within_species_paralog
ENSPSIG00000000233		within_species_paralog
ENSPSIG00000000233		within_species_paralog
ENSPSIG00000000233		within_species_paralog
ENSPSIG00000000233		within_species_paralog
ENSPSIG00000000233		within_species_paralog
ENSPSIG00000000233		within_species_paralog
ENSPSIG00000000233		within_species_paralog
ENSPSIG00000000233		within_species_paralog
ENSPSIG00000000233		within_species_paralog
ENSPSIG00000000233		within_species_paralog
ENSPSIG00000000233		within_species_paralog
ENSPSIG00000000233		within_species_paralog
ENSPSIG00000000233		within_species_paralog
ENSPSIG00000000233		within_species_paralog
ENSPSIG00000000233		within_species_paralog
ENSPSIG00000000233		within_species_paralog
ENSPSIG00000000233		within_species_paralog
ENSPSIG00000000233		within_species_paralog
ENSPSIG00000000233		within_species_paralog
ENSPSIG00000000233		within_species_paralog
ENSPSIG00000000233		within_species_paralog
ENSPSIG00000000233		within_species_paralog
ENSPSIG00000000233		within_species_paralog
ENSPSIG00000000233		within_species_paralog
ENSPSIG00000000233		within_species_paralog
ENSPSIG00000000233		within_species_paralog
ENSPSIG00000000233		within_species_paralog
ENSPSIG00000000233		within_species_paralog
ENSPSIG00000000233		within_species_paralog
ENSPSIG00000000233		within_species_paralog
ENSPSIG00000000233		within_species_paralog
ENSPSIG00000000233		within_species_paralog
ENSPSIG00000000233		within_species_paralog
ENSPSIG00000000233		within_species_paralog
ENSPSIG00000000233		within_species_paralog
ENSPSIG00000000233		within_species_paralog
ENSPSIG00000000233		within_species_paralog
ENSPSIG00000000233		within_species_paralog
ENSPSIG00000000233		within_species_paralog
ENSPSIG00000000233		within_species_paralog
ENSPSIG00000000233		within_species_paralog
ENSPSIG00000000233		within_species_paralog
ENSPSIG00000000233		within_species_paralog
ENSPSIG00000000233		within_species_paralog
ENSPSIG00000000233		within_species_paralog
ENSPSIG00000000233		within_species_paralog
ENSPSIG00000000233		within_species_paralog
ENSPSIG00000000233		within_species_paralog
ENSPSIG00000000233		within_species_paralog
ENSPSIG00000000233		within_species_paralog
ENSPSIG00000000233		within_species_paralog
ENSPSIG00000000233		within_species_paralog
ENSPSIG00000000233		within_species_paralog
ENSPSIG00000000233		within_species_paralog
ENSPSIG00000000233		within_species_paralog
ENSPSIG00000000233		within_species_paralog
ENSPSIG00000000233		within_species_paralog
ENSPSIG00000000233		within_species_paralog
ENSPSIG00000000233		within_species_paralog
ENSPSIG00000000233		within_species_paralog
ENSPSIG00000000233		within_species_paralog
ENSPSIG00000000233		within_species_paralog
ENSPSIG00000000233		within_species_paralog
ENSPSIG00000000233		within_species_paralog
ENSPSIG00000000233		within_species_paralog
ENSPSIG00000000233		within_species_paralog
ENSPSIG00000000233		within_species_paralog
ENSPSIG00000000233		within_species_paralog
ENSPSIG00000000233		within_species_paralog
ENSPSIG00000000233		within_species_paralog
ENSPSIG00000000233		within_species_paralog
ENSPSIG00000000233		within_species_paralog
ENSPSIG00000000233		within_species_paralog
ENSPSIG00000000233		within_species_paralog
ENSPSIG00000000233		within_species_paralog
ENSPSIG00000000233		within_species_paralog
ENSPSIG00000000233		within_species_paralog
ENSPSIG00000000233		within_species_paralog
ENSPSIG00000000233		within_species_paralog
ENSPSIG00000000233		within_species_paralog
ENSPSIG00000000233		within_species_paralog
ENSPSIG00000000233		within_species_paralog
ENSPSIG00000000233		within_species_paralog
ENSPSIG00000000233		within_species_paralog
ENSPSIG00000000233		within_species_paralog
ENSPSIG00000000233		within_species_paralog
ENSPSIG00000000233		within_species_paralog
ENSPSIG00000000233		within_species_paralog
ENSPSIG00000000233		within_species_paralog
ENSPSIG00000000233		within_species_paralog
ENSPSIG00000000233		within_species_paralog
ENSPSIG00000000233		within_species_paralog
ENSPSIG00000000233		within_species_paralog
ENSPSIG00000000233		within_species_paralog
ENSPSIG00000000233		within_species_paralog
ENSPSIG00000000233		within_species_paralog
ENSPSIG00000000233		within_species_paralog
ENSPSIG00000000233		within_species_paralog
ENSPSIG00000000233		within_species_paralog
ENSPSIG00000000233		within_species_paralog
ENSPSIG00000000233		within_species_paralog
ENSPSIG00000000233		within_species_paralog
ENSPSIG00000000233		within_species_paralog
ENSPSIG00000000233		within_species_paralog
ENSPSIG00000000233		within_species_paralog
ENSPSIG00000000233		within_species_paralog
ENSPSIG00000000233		within_species_paralog
ENSPSIG00000000233		within_species_paralog
ENSPSIG00000000233		within_species_paralog
ENSPSIG00000000233		within_species_paralog
ENSPSIG00000000233		within_species_paralog
ENSPSIG00000000233		within_species_paralog
ENSPSIG00000000233		within_species_paralog
ENSPSIG00000000233		within_species_paralog
ENSPSIG00000000233		within_species_paralog
ENSPSIG00000000233		within_species_paralog
ENSPSIG00000000233		within_species_paralog
ENSPSIG00000000233		within_species_paralog
ENSPSIG00000000233		within_species_paralog
ENSPSIG00000000233		within_species_paralog
ENSPSIG00000000233		within_species_paralog
ENSPSIG00000000233		other_paralog
ENSPSIG00000000233		other_paralog
ENSPSIG00000000233		other_paralog
ENSPSIG00000000233		other_paralog
ENSPSIG00000000234		other_paralog
ENSPSIG00000000234		other_paralog
ENSPSIG00000000234		other_paralog
ENSPSIG00000000234		other_paralog
ENSPSIG00000000234		other_paralog
ENSPSIG00000000234		other_paralog
ENSPSIG00000000234		other_paralog
ENSPSIG00000000234		other_paralog
ENSPSIG00000000234		other_paralog
ENSPSIG00000000234		other_paralog
ENSPSIG00000000234		other_paralog
ENSPSIG00000000234		other_paralog
ENSPSIG00000000234		other_paralog
ENSPSIG00000000234		other_paralog
ENSPSIG00000000234		other_paralog
ENSPSIG00000000234		other_paralog
ENSPSIG00000000234		other_paralog
ENSPSIG00000000234		other_paralog
ENSPSIG00000000234		other_paralog
ENSPSIG00000000234		other_paralog
ENSPSIG00000000234		other_paralog
ENSPSIG00000000234		other_paralog
ENSPSIG00000000234		other_paralog
ENSPSIG00000000234		other_paralog
ENSPSIG00000000234		other_paralog
ENSPSIG00000000234		other_paralog
ENSPSIG00000000234		other_paralog
ENSPSIG00000000234		other_paralog
ENSPSIG00000000234		other_paralog
ENSPSIG00000000234		other_paralog
ENSPSIG00000000234		other_paralog
ENSPSIG00000000234		other_paralog
ENSPSIG00000000234		other_paralog
ENSPSIG00000000234		other_paralog
ENSPSIG00000000234		other_paralog
ENSPSIG00000000234		other_paralog
ENSPSIG00000000234		other_paralog
ENSPSIG00000000234		other_paralog
ENSPSIG00000000234		other_paralog
ENSPSIG00000000234		other_paralog
ENSPSIG00000000234		other_paralog
ENSPSIG00000000234		other_paralog
ENSPSIG00000000234		other_paralog
ENSPSIG00000000234		other_paralog
ENSPSIG00000000234		other_paralog
ENSPSIG00000000234		other_paralog
ENSPSIG00000000234		other_paralog
ENSPSIG00000000234		other_paralog
ENSPSIG00000000234		other_paralog
ENSPSIG00000000234		other_paralog
ENSPSIG00000000234		other_paralog
ENSPSIG00000000234		other_paralog
ENSPSIG00000000234		other_paralog
ENSPSIG00000000234		other_paralog
ENSPSIG00000000234		other_paralog
ENSPSIG00000000234		other_paralog
ENSPSIG00000000234		other_paralog
ENSPSIG00000000234		other_paralog
ENSPSIG00000000234		other_paralog
ENSPSIG00000000234		other_paralog
ENSPSIG00000000234		other_paralog
ENSPSIG00000000234		other_paralog
ENSPSIG00000000234		other_paralog
ENSPSIG00000000234		other_paralog
ENSPSIG00000000234		other_paralog
ENSPSIG00000000234		other_paralog
ENSPSIG00000000234		other_paralog
ENSPSIG00000000234		other_paralog
ENSPSIG00000000234		other_paralog
ENSPSIG00000000234		other_paralog
ENSPSIG00000000234		other_paralog
ENSPSIG00000000234		other_paralog
ENSPSIG00000000234		other_paralog
ENSPSIG00000000234		other_paralog
ENSPSIG00000000234		other_paralog
ENSPSIG00000000234		other_paralog
ENSPSIG00000000234		other_paralog
ENSPSIG00000000234		other_paralog
ENSPSIG00000000234		other_paralog
ENSPSIG00000000234		other_paralog
ENSPSIG00000000234		other_paralog
ENSPSIG00000000234		other_paralog
ENSPSIG00000000234		other_paralog
ENSPSIG00000000234		other_paralog
ENSPSIG00000000234		other_paralog
ENSPSIG00000000234		other_paralog
ENSPSIG00000000234		other_paralog
ENSPSIG00000000234		other_paralog
ENSPSIG00000000234		other_paralog
ENSPSIG00000000234		other_paralog
ENSPSIG00000000234		other_paralog
ENSPSIG00000000234		other_paralog
ENSPSIG00000000234		other_paralog
ENSPSIG00000000234		other_paralog
ENSPSIG00000000234		other_paralog
ENSPSIG00000000234		other_paralog
ENSPSIG00000000234		other_paralog
ENSPSIG00000000234		other_paralog
ENSPSIG00000000234		other_paralog
ENSPSIG00000000234		other_paralog
ENSPSIG00000000234		other_paralog
ENSPSIG00000000234		other_paralog
ENSPSIG00000000234		other_paralog
ENSPSIG00000000234		other_paralog
ENSPSIG00000000234		other_paralog
ENSPSIG00000000234		other_paralog
ENSPSIG00000000234		other_paralog
ENSPSIG00000000234		other_paralog
ENSPSIG00000000234		other_paralog
ENSPSIG00000000234		other_paralog
ENSPSIG00000000234		other_paralog
ENSPSIG00000000234		other_paralog
ENSPSIG00000000234		other_paralog
ENSPSIG00000000234		other_paralog
ENSPSIG00000000234		other_paralog
ENSPSIG00000000234		within_species_paralog
ENSPSIG00000000234		within_species_paralog
ENSPSIG00000000234		within_species_paralog
ENSPSIG00000000234		within_species_paralog
ENSPSIG00000000234		within_species_paralog
ENSPSIG00000000234		within_species_paralog
ENSPSIG00000000234		within_species_paralog
ENSPSIG00000000234		within_species_paralog
ENSPSIG00000000234		within_species_paralog
ENSPSIG00000000234		within_species_paralog
ENSPSIG00000000234		within_species_paralog
ENSPSIG00000000234		within_species_paralog
ENSPSIG00000000234		within_species_paralog
ENSPSIG00000000234		within_species_paralog
ENSPSIG00000000234		within_species_paralog
ENSPSIG00000000234		within_species_paralog
ENSPSIG00000000234		within_species_paralog
ENSPSIG00000000234		within_species_paralog
ENSPSIG00000000234		within_species_paralog
ENSPSIG00000000234		within_species_paralog
ENSPSIG00000000234		within_species_paralog
ENSPSIG00000000234		within_species_paralog
ENSPSIG00000000234		within_species_paralog
ENSPSIG00000000234		within_species_paralog
ENSPSIG00000000234		within_species_paralog
ENSPSIG00000000234		within_species_paralog
ENSPSIG00000000234		within_species_paralog
ENSPSIG00000000234		within_species_paralog
ENSPSIG00000000234		within_species_paralog
ENSPSIG00000000234		within_species_paralog
ENSPSIG00000000234		within_species_paralog
ENSPSIG00000000234		within_species_paralog
ENSPSIG00000000234		within_species_paralog
ENSPSIG00000000234		within_species_paralog
ENSPSIG00000000234		within_species_paralog
ENSPSIG00000000234		within_species_paralog
ENSPSIG00000000234		within_species_paralog
ENSPSIG00000000234		within_species_paralog
ENSPSIG00000000234		within_species_paralog
ENSPSIG00000000234		within_species_paralog
ENSPSIG00000000234		within_species_paralog
ENSPSIG00000000234		within_species_paralog
ENSPSIG00000000234		within_species_paralog
ENSPSIG00000000234		within_species_paralog
ENSPSIG00000000234		within_species_paralog
ENSPSIG00000000234		within_species_paralog
ENSPSIG00000000234		within_species_paralog
ENSPSIG00000000234		within_species_paralog
ENSPSIG00000000234		within_species_paralog
ENSPSIG00000000234		within_species_paralog
ENSPSIG00000000235		other_paralog
ENSPSIG00000000235		other_paralog
ENSPSIG00000000235		other_paralog
ENSPSIG00000000235		other_paralog
ENSPSIG00000000235		other_paralog
ENSPSIG00000000235		other_paralog
ENSPSIG00000000235		other_paralog
ENSPSIG00000000235		other_paralog
ENSPSIG00000000235		other_paralog
ENSPSIG00000000235		other_paralog
ENSPSIG00000000235		other_paralog
ENSPSIG00000000235		other_paralog
ENSPSIG00000000235		other_paralog
ENSPSIG00000000235		other_paralog
ENSPSIG00000000235		other_paralog
ENSPSIG00000000235		other_paralog
ENSPSIG00000000235		other_paralog
ENSPSIG00000000235		other_paralog
ENSPSIG00000000235		other_paralog
ENSPSIG00000000235		other_paralog
ENSPSIG00000000235		other_paralog
ENSPSIG00000000235		other_paralog
ENSPSIG00000000235		other_paralog
ENSPSIG00000000235		other_paralog
ENSPSIG00000000235		other_paralog
ENSPSIG00000000235		other_paralog
ENSPSIG00000000235		other_paralog
ENSPSIG00000000235		other_paralog
ENSPSIG00000000235		other_paralog
ENSPSIG00000000235		other_paralog
ENSPSIG00000000235		other_paralog
ENSPSIG00000000235		other_paralog
ENSPSIG00000000235		other_paralog
ENSPSIG00000000235		other_paralog
ENSPSIG00000000235		other_paralog
ENSPSIG00000000235		other_paralog
ENSPSIG00000000235		other_paralog
ENSPSIG00000000235		other_paralog
ENSPSIG00000000235		other_paralog
ENSPSIG00000000235		other_paralog
ENSPSIG00000000235		other_paralog
ENSPSIG00000000235		other_paralog
ENSPSIG00000000235		other_paralog
ENSPSIG00000000235		other_paralog
ENSPSIG00000000235		other_paralog
ENSPSIG00000000235		other_paralog
ENSPSIG00000000235		other_paralog
ENSPSIG00000000235		other_paralog
ENSPSIG00000000235		other_paralog
ENSPSIG00000000235		other_paralog
ENSPSIG00000000235		other_paralog
ENSPSIG00000000235		other_paralog
ENSPSIG00000000235		other_paralog
ENSPSIG00000000235		other_paralog
ENSPSIG00000000235		other_paralog
ENSPSIG00000000235		other_paralog
ENSPSIG00000000235		other_paralog
ENSPSIG00000000235		other_paralog
ENSPSIG00000000235		other_paralog
ENSPSIG00000000235		other_paralog
ENSPSIG00000000235		other_paralog
ENSPSIG00000000235		other_paralog
ENSPSIG00000000235		other_paralog
ENSPSIG00000000235		other_paralog
ENSPSIG00000000235		other_paralog
ENSPSIG00000000235		other_paralog
ENSPSIG00000000235		other_paralog
ENSPSIG00000000235		other_paralog
ENSPSIG00000000235		other_paralog
ENSPSIG00000000235		other_paralog
ENSPSIG00000000235		other_paralog
ENSPSIG00000000235		other_paralog
ENSPSIG00000000235		other_paralog
ENSPSIG00000000235		other_paralog
ENSPSIG00000000235		other_paralog
ENSPSIG00000000235		other_paralog
ENSPSIG00000000235		other_paralog
ENSPSIG00000000235		other_paralog
ENSPSIG00000000235		other_paralog
ENSPSIG00000000235		other_paralog
ENSPSIG00000000235		other_paralog
ENSPSIG00000000235		other_paralog
ENSPSIG00000000235		other_paralog
ENSPSIG00000000235		other_paralog
ENSPSIG00000000235		other_paralog
ENSPSIG00000000235		other_paralog
ENSPSIG00000000235		other_paralog
ENSPSIG00000000235		other_paralog
ENSPSIG00000000235		other_paralog
ENSPSIG00000000235		other_paralog
ENSPSIG00000000235		other_paralog
ENSPSIG00000000235		other_paralog
ENSPSIG00000000235		other_paralog
ENSPSIG00000000235		other_paralog
ENSPSIG00000000235		other_paralog
ENSPSIG00000000235		other_paralog
ENSPSIG00000000235		other_paralog
ENSPSIG00000000235		within_species_paralog
ENSPSIG00000000235		within_species_paralog
ENSPSIG00000000235		within_species_paralog
ENSPSIG00000000235		within_species_paralog
ENSPSIG00000000235		within_species_paralog
ENSPSIG00000000235		within_species_paralog
ENSPSIG00000000235		within_species_paralog
ENSPSIG00000000235		within_species_paralog
ENSPSIG00000000235		within_species_paralog
ENSPSIG00000000235		within_species_paralog
ENSPSIG00000000235		within_species_paralog
ENSPSIG00000000235		within_species_paralog
ENSPSIG00000000235		within_species_paralog
ENSPSIG00000000235		within_species_paralog
ENSPSIG00000000235		within_species_paralog
ENSPSIG00000000235		within_species_paralog
ENSPSIG00000000235		within_species_paralog
ENSPSIG00000000235		within_species_paralog
ENSPSIG00000000235		within_species_paralog
ENSPSIG00000000235		within_species_paralog
ENSPSIG00000000235		within_species_paralog
ENSPSIG00000000235		within_species_paralog
ENSPSIG00000000235		within_species_paralog
ENSPSIG00000000235		within_species_paralog
ENSPSIG00000000235		within_species_paralog
ENSPSIG00000000235		within_species_paralog
ENSPSIG00000000235		within_species_paralog
ENSPSIG00000000235		within_species_paralog
ENSPSIG00000000235		within_species_paralog
ENSPSIG00000000235		within_species_paralog
ENSPSIG00000000235		within_species_paralog
ENSPSIG00000000235		within_species_paralog
ENSPSIG00000000235		within_species_paralog
ENSPSIG00000000235		within_species_paralog
ENSPSIG00000000235		within_species_paralog
ENSPSIG00000000235		within_species_paralog
ENSPSIG00000000235		within_species_paralog
ENSPSIG00000000235		within_species_paralog
ENSPSIG00000000235		within_species_paralog
ENSPSIG00000000235		within_species_paralog
ENSPSIG00000000235		within_species_paralog
ENSPSIG00000000235		within_species_paralog
ENSPSIG00000000235		within_species_paralog
ENSPSIG00000000235		within_species_paralog
ENSPSIG00000000235		within_species_paralog
ENSPSIG00000000235		within_species_paralog
ENSPSIG00000000235		within_species_paralog
ENSPSIG00000000235		within_species_paralog
ENSPSIG00000000235		within_species_paralog
ENSPSIG00000000235		within_species_paralog
ENSPSIG00000000235		within_species_paralog
ENSPSIG00000000235		within_species_paralog
ENSPSIG00000000235		within_species_paralog
ENSPSIG00000000235		within_species_paralog
ENSPSIG00000000235		within_species_paralog
ENSPSIG00000000235		within_species_paralog
ENSPSIG00000000235		within_species_paralog
ENSPSIG00000000235		within_species_paralog
ENSPSIG00000000235		within_species_paralog
ENSPSIG00000000235		within_species_paralog
ENSPSIG00000000235		within_species_paralog
ENSPSIG00000000235		within_species_paralog
ENSPSIG00000000235		within_species_paralog
ENSPSIG00000000235		within_species_paralog
ENSPSIG00000000235		within_species_paralog
ENSPSIG00000000235		within_species_paralog
ENSPSIG00000000235		within_species_paralog
ENSPSIG00000000235		within_species_paralog
ENSPSIG00000000236		within_species_paralog
ENSPSIG00000000236		within_species_paralog
ENSPSIG00000000236		within_species_paralog
ENSPSIG00000000236		within_species_paralog
ENSPSIG00000000236		within_species_paralog
ENSPSIG00000000236		within_species_paralog
ENSPSIG00000000236		within_species_paralog
ENSPSIG00000000236		within_species_paralog
ENSPSIG00000000236		within_species_paralog
ENSPSIG00000000236		within_species_paralog
ENSPSIG00000000236		within_species_paralog
ENSPSIG00000000236		within_species_paralog
ENSPSIG00000000236		within_species_paralog
ENSPSIG00000000236		within_species_paralog
ENSPSIG00000000236		within_species_paralog
ENSPSIG00000000236		within_species_paralog
ENSPSIG00000000236		within_species_paralog
ENSPSIG00000000236		within_species_paralog
ENSPSIG00000000236		within_species_paralog
ENSPSIG00000000236		within_species_paralog
ENSPSIG00000000236		within_species_paralog
ENSPSIG00000000236		within_species_paralog
ENSPSIG00000000236		within_species_paralog
ENSPSIG00000000236		within_species_paralog
ENSPSIG00000000236		within_species_paralog
ENSPSIG00000000236		within_species_paralog
ENSPSIG00000000236		within_species_paralog
ENSPSIG00000000236		within_species_paralog
ENSPSIG00000000236		within_species_paralog
ENSPSIG00000000236		within_species_paralog
ENSPSIG00000000236		within_species_paralog
ENSPSIG00000000236		within_species_paralog
ENSPSIG00000000236		within_species_paralog
ENSPSIG00000000237		other_paralog
ENSPSIG00000000237		other_paralog
ENSPSIG00000000237		other_paralog
ENSPSIG00000000237		other_paralog
ENSPSIG00000000237		other_paralog
ENSPSIG00000000237		other_paralog
ENSPSIG00000000237		other_paralog
ENSPSIG00000000237		other_paralog
ENSPSIG00000000237		other_paralog
ENSPSIG00000000237		other_paralog
ENSPSIG00000000237		other_paralog
ENSPSIG00000000237		other_paralog
ENSPSIG00000000237		other_paralog
ENSPSIG00000000237		other_paralog
ENSPSIG00000000237		other_paralog
ENSPSIG00000000237		other_paralog
ENSPSIG00000000237		other_paralog
ENSPSIG00000000237		other_paralog
ENSPSIG00000000237		other_paralog
ENSPSIG00000000237		other_paralog
ENSPSIG00000000237		other_paralog
ENSPSIG00000000237		other_paralog
ENSPSIG00000000237		other_paralog
ENSPSIG00000000237		other_paralog
ENSPSIG00000000237		other_paralog
ENSPSIG00000000237		other_paralog
ENSPSIG00000000237		other_paralog
ENSPSIG00000000237		other_paralog
ENSPSIG00000000237		other_paralog
ENSPSIG00000000237		other_paralog
ENSPSIG00000000238		other_paralog
ENSPSIG00000000238		other_paralog
ENSPSIG00000000238		other_paralog
ENSPSIG00000000238		other_paralog
ENSPSIG00000000238		other_paralog
ENSPSIG00000000238		other_paralog
ENSPSIG00000000238		other_paralog
ENSPSIG00000000238		other_paralog
ENSPSIG00000000238		other_paralog
ENSPSIG00000000238		other_paralog
ENSPSIG00000000238		other_paralog
ENSPSIG00000000238		other_paralog
ENSPSIG00000000238		other_paralog
ENSPSIG00000000238		other_paralog
ENSPSIG00000000238		other_paralog
ENSPSIG00000000238		other_paralog
ENSPSIG00000000238		other_paralog
ENSPSIG00000000238		other_paralog
ENSPSIG00000000238		other_paralog
ENSPSIG00000000238		other_paralog
ENSPSIG00000000238		other_paralog
ENSPSIG00000000238		other_paralog
ENSPSIG00000000238		other_paralog
ENSPSIG00000000238		other_paralog
ENSPSIG00000000238		other_paralog
ENSPSIG00000000238		other_paralog
ENSPSIG00000000238		other_paralog
ENSPSIG00000000238		other_paralog
ENSPSIG00000000238		other_paralog
ENSPSIG00000000238		other_paralog
ENSPSIG00000000238		other_paralog
ENSPSIG00000000238		other_paralog
ENSPSIG00000000238		other_paralog
ENSPSIG00000000238		other_paralog
ENSPSIG00000000238		other_paralog
ENSPSIG00000000238		other_paralog
ENSPSIG00000000238		other_paralog
ENSPSIG00000000238		other_paralog
ENSPSIG00000000238		other_paralog
ENSPSIG00000000238		other_paralog
ENSPSIG00000000238		other_paralog
ENSPSIG00000000238		other_paralog
ENSPSIG00000000238		other_paralog
ENSPSIG00000000238		other_paralog
ENSPSIG00000000238		other_paralog
ENSPSIG00000000238		other_paralog
ENSPSIG00000000238		other_paralog
ENSPSIG00000000238		other_paralog
ENSPSIG00000000238		other_paralog
ENSPSIG00000000238		other_paralog
ENSPSIG00000000238		other_paralog
ENSPSIG00000000238		other_paralog
ENSPSIG00000000238		other_paralog
ENSPSIG00000000238		other_paralog
ENSPSIG00000000238		other_paralog
ENSPSIG00000000238		other_paralog
ENSPSIG00000000238		other_paralog
ENSPSIG00000000238		other_paralog
ENSPSIG00000000238		other_paralog
ENSPSIG00000000238		other_paralog
ENSPSIG00000000238		other_paralog
ENSPSIG00000000238		other_paralog
ENSPSIG00000000238		other_paralog
ENSPSIG00000000238		other_paralog
ENSPSIG00000000238		other_paralog
ENSPSIG00000000238		within_species_paralog
ENSPSIG00000000238		within_species_paralog
ENSPSIG00000000238		within_species_paralog
ENSPSIG00000000238		within_species_paralog
ENSPSIG00000000238		within_species_paralog
ENSPSIG00000000238		within_species_paralog
ENSPSIG00000000238		within_species_paralog
ENSPSIG00000000238		within_species_paralog
ENSPSIG00000000238		within_species_paralog
ENSPSIG00000000238		within_species_paralog
ENSPSIG00000000238		within_species_paralog
ENSPSIG00000000238		within_species_paralog
ENSPSIG00000000238		within_species_paralog
ENSPSIG00000000238		within_species_paralog
ENSPSIG00000000238		within_species_paralog
ENSPSIG00000000238		within_species_paralog
ENSPSIG00000000238		within_species_paralog
ENSPSIG00000000238		within_species_paralog
ENSPSIG00000000238		within_species_paralog
ENSPSIG00000000238		within_species_paralog
ENSPSIG00000000238		within_species_paralog
ENSPSIG00000000238		within_species_paralog
ENSPSIG00000000238		within_species_paralog
ENSPSIG00000000238		within_species_paralog
ENSPSIG00000000238		within_species_paralog
ENSPSIG00000000238		within_species_paralog
ENSPSIG00000000238		within_species_paralog
ENSPSIG00000000238		within_species_paralog
ENSPSIG00000000238		within_species_paralog
ENSPSIG00000000238		within_species_paralog
ENSPSIG00000000238		within_species_paralog
ENSPSIG00000000238		within_species_paralog
ENSPSIG00000000238		within_species_paralog
ENSPSIG00000000238		within_species_paralog
ENSPSIG00000000238		within_species_paralog
ENSPSIG00000000238		within_species_paralog
ENSPSIG00000000238		within_species_paralog
ENSPSIG00000000238		within_species_paralog
ENSPSIG00000000238		within_species_paralog
ENSPSIG00000000238		within_species_paralog
ENSPSIG00000000238		gene_split
ENSPSIG00000000238		within_species_paralog
ENSPSIG00000000238		within_species_paralog
ENSPSIG00000000238		within_species_paralog
ENSPSIG00000000238		within_species_paralog
ENSPSIG00000000238		within_species_paralog
ENSPSIG00000000238		within_species_paralog
ENSPSIG00000000238		within_species_paralog
ENSPSIG00000000238		within_species_paralog
ENSPSIG00000000238		within_species_paralog
ENSPSIG00000000238		within_species_paralog
ENSPSIG00000000238		within_species_paralog
ENSPSIG00000000238		within_species_paralog
ENSPSIG00000000238		within_species_paralog
ENSPSIG00000000238		within_species_paralog
ENSPSIG00000000238		within_species_paralog
ENSPSIG00000000238		within_species_paralog
ENSPSIG00000000238		within_species_paralog
ENSPSIG00000000238		within_species_paralog
ENSPSIG00000000238		within_species_paralog
ENSPSIG00000000238		within_species_paralog
ENSPSIG00000000238		within_species_paralog
ENSPSIG00000000238		within_species_paralog
ENSPSIG00000000238		within_species_paralog
ENSPSIG00000000238		within_species_paralog
ENSPSIG00000000238		within_species_paralog
ENSPSIG00000000238		within_species_paralog
ENSPSIG00000000238		within_species_paralog
ENSPSIG00000000238		within_species_paralog
ENSPSIG00000000238		within_species_paralog
ENSPSIG00000000238		within_species_paralog
ENSPSIG00000000238		within_species_paralog
ENSPSIG00000000238		within_species_paralog
ENSPSIG00000000238		within_species_paralog
ENSPSIG00000000238		within_species_paralog
ENSPSIG00000000238		gene_split
ENSPSIG00000000238		within_species_paralog
ENSPSIG00000000238		within_species_paralog
ENSPSIG00000000238		within_species_paralog
ENSPSIG00000000238		within_species_paralog
ENSPSIG00000000238		within_species_paralog
ENSPSIG00000000238		within_species_paralog
ENSPSIG00000000238		within_species_paralog
ENSPSIG00000000238		within_species_paralog
ENSPSIG00000000238		within_species_paralog
ENSPSIG00000000238		within_species_paralog
ENSPSIG00000000238		within_species_paralog
ENSPSIG00000000238		within_species_paralog
ENSPSIG00000000238		gene_split
ENSPSIG00000000238		within_species_paralog
ENSPSIG00000000238		within_species_paralog
ENSPSIG00000000238		within_species_paralog
ENSPSIG00000000238		within_species_paralog
ENSPSIG00000000238		within_species_paralog
ENSPSIG00000000238		within_species_paralog
ENSPSIG00000000238		within_species_paralog
ENSPSIG00000000238		within_species_paralog
ENSPSIG00000000238		within_species_paralog
ENSPSIG00000000238		within_species_paralog
ENSPSIG00000000238		within_species_paralog
ENSPSIG00000000238		within_species_paralog
ENSPSIG00000000238		within_species_paralog
ENSPSIG00000000238		within_species_paralog
ENSPSIG00000000238		within_species_paralog
ENSPSIG00000000238		within_species_paralog
ENSPSIG00000000238		within_species_paralog
ENSPSIG00000000238		within_species_paralog
ENSPSIG00000000238		within_species_paralog
ENSPSIG00000000238		within_species_paralog
ENSPSIG00000000238		within_species_paralog
ENSPSIG00000000238		within_species_paralog
ENSPSIG00000000238		within_species_paralog
ENSPSIG00000000238		within_species_paralog
ENSPSIG00000000238		within_species_paralog
ENSPSIG00000000238		within_species_paralog
ENSPSIG00000000238		within_species_paralog
ENSPSIG00000000238		within_species_paralog
ENSPSIG00000000238		within_species_paralog
ENSPSIG00000000238		within_species_paralog
ENSPSIG00000000238		within_species_paralog
ENSPSIG00000000238		within_species_paralog
ENSPSIG00000000238		within_species_paralog
ENSPSIG00000000238		within_species_paralog
ENSPSIG00000000238		within_species_paralog
ENSPSIG00000000238		within_species_paralog
ENSPSIG00000000238		within_species_paralog
ENSPSIG00000000238		within_species_paralog
ENSPSIG00000000238		gene_split
ENSPSIG00000000238		within_species_paralog
ENSPSIG00000000238		within_species_paralog
ENSPSIG00000000238		within_species_paralog
ENSPSIG00000000238		within_species_paralog
ENSPSIG00000000238		within_species_paralog
ENSPSIG00000000238		within_species_paralog
ENSPSIG00000000238		within_species_paralog
ENSPSIG00000000238		within_species_paralog
ENSPSIG00000000238		within_species_paralog
ENSPSIG00000000238		within_species_paralog
ENSPSIG00000000238		within_species_paralog
ENSPSIG00000000238		within_species_paralog
ENSPSIG00000000238		within_species_paralog
ENSPSIG00000000238		within_species_paralog
ENSPSIG00000000238		within_species_paralog
ENSPSIG00000000238		within_species_paralog
ENSPSIG00000000238		within_species_paralog
ENSPSIG00000000238		within_species_paralog
ENSPSIG00000000238		within_species_paralog
ENSPSIG00000000238		within_species_paralog
ENSPSIG00000000238		within_species_paralog
ENSPSIG00000000238		within_species_paralog
ENSPSIG00000000238		within_species_paralog
ENSPSIG00000000238		within_species_paralog
ENSPSIG00000000238		within_species_paralog
ENSPSIG00000000238		within_species_paralog
ENSPSIG00000000238		within_species_paralog
ENSPSIG00000000238		within_species_paralog
ENSPSIG00000000238		within_species_paralog
ENSPSIG00000000238		within_species_paralog
ENSPSIG00000000238		within_species_paralog
ENSPSIG00000000238		within_species_paralog
ENSPSIG00000000238		within_species_paralog
ENSPSIG00000000238		within_species_paralog
ENSPSIG00000000238		within_species_paralog
ENSPSIG00000000238		within_species_paralog
ENSPSIG00000000238		within_species_paralog
ENSPSIG00000000238		within_species_paralog
ENSPSIG00000000238		within_species_paralog
ENSPSIG00000000238		within_species_paralog
ENSPSIG00000000238		within_species_paralog
ENSPSIG00000000238		within_species_paralog
ENSPSIG00000000238		within_species_paralog
ENSPSIG00000000238		within_species_paralog
ENSPSIG00000000238		within_species_paralog
ENSPSIG00000000238		within_species_paralog
ENSPSIG00000000238		within_species_paralog
ENSPSIG00000000238		within_species_paralog
ENSPSIG00000000238		within_species_paralog
ENSPSIG00000000238		within_species_paralog
ENSPSIG00000000238		within_species_paralog
ENSPSIG00000000238		within_species_paralog
ENSPSIG00000000238		within_species_paralog
ENSPSIG00000000238		within_species_paralog
ENSPSIG00000000238		within_species_paralog
ENSPSIG00000000238		within_species_paralog
ENSPSIG00000000238		within_species_paralog
ENSPSIG00000000238		within_species_paralog
ENSPSIG00000000238		within_species_paralog
ENSPSIG00000000238		within_species_paralog
ENSPSIG00000000238		gene_split
ENSPSIG00000000238		within_species_paralog
ENSPSIG00000000238		within_species_paralog
ENSPSIG00000000238		within_species_paralog
ENSPSIG00000000238		within_species_paralog
ENSPSIG00000000238		within_species_paralog
ENSPSIG00000000238		within_species_paralog
ENSPSIG00000000238		within_species_paralog
ENSPSIG00000000238		within_species_paralog
ENSPSIG00000000238		within_species_paralog
ENSPSIG00000000238		within_species_paralog
ENSPSIG00000000238		within_species_paralog
ENSPSIG00000000238		within_species_paralog
ENSPSIG00000000238		within_species_paralog
ENSPSIG00000000238		within_species_paralog
ENSPSIG00000000238		within_species_paralog
ENSPSIG00000000238		within_species_paralog
ENSPSIG00000000238		within_species_paralog
ENSPSIG00000000238		within_species_paralog
ENSPSIG00000000238		within_species_paralog
ENSPSIG00000000238		within_species_paralog
ENSPSIG00000000238		within_species_paralog
ENSPSIG00000000238		within_species_paralog
ENSPSIG00000000238		within_species_paralog
ENSPSIG00000000238		within_species_paralog
ENSPSIG00000000238		within_species_paralog
ENSPSIG00000000238		within_species_paralog
ENSPSIG00000000238		within_species_paralog
ENSPSIG00000000238		within_species_paralog
ENSPSIG00000000238		within_species_paralog
ENSPSIG00000000238		within_species_paralog
ENSPSIG00000000238		gene_split
ENSPSIG00000000238		within_species_paralog
ENSPSIG00000000238		within_species_paralog
ENSPSIG00000000238		within_species_paralog
ENSPSIG00000000238		within_species_paralog
ENSPSIG00000000238		within_species_paralog
ENSPSIG00000000238		within_species_paralog
ENSPSIG00000000238		within_species_paralog
ENSPSIG00000000238		within_species_paralog
ENSPSIG00000000238		within_species_paralog
ENSPSIG00000000238		within_species_paralog
ENSPSIG00000000238		within_species_paralog
ENSPSIG00000000238		within_species_paralog
ENSPSIG00000000238		within_species_paralog
ENSPSIG00000000238		within_species_paralog
ENSPSIG00000000238		within_species_paralog
ENSPSIG00000000238		within_species_paralog
ENSPSIG00000000238		within_species_paralog
ENSPSIG00000000238		within_species_paralog
ENSPSIG00000000238		within_species_paralog
ENSPSIG00000000238		within_species_paralog
ENSPSIG00000000238		within_species_paralog
ENSPSIG00000000238		within_species_paralog
ENSPSIG00000000238		within_species_paralog
ENSPSIG00000000238		within_species_paralog
ENSPSIG00000000238		within_species_paralog
ENSPSIG00000000238		within_species_paralog
ENSPSIG00000000238		within_species_paralog
ENSPSIG00000000238		within_species_paralog
ENSPSIG00000000238		within_species_paralog
ENSPSIG00000000238		within_species_paralog
ENSPSIG00000000238		within_species_paralog
ENSPSIG00000000238		within_species_paralog
ENSPSIG00000000238		gene_split
ENSPSIG00000000238		within_species_paralog
ENSPSIG00000000238		within_species_paralog
ENSPSIG00000000238		within_species_paralog
ENSPSIG00000000238		within_species_paralog
ENSPSIG00000000238		within_species_paralog
ENSPSIG00000000238		within_species_paralog
ENSPSIG00000000238		within_species_paralog
ENSPSIG00000000238		within_species_paralog
ENSPSIG00000000238		within_species_paralog
ENSPSIG00000000238		within_species_paralog
ENSPSIG00000000238		within_species_paralog
ENSPSIG00000000238		within_species_paralog
ENSPSIG00000000238		within_species_paralog
ENSPSIG00000000238		within_species_paralog
ENSPSIG00000000238		within_species_paralog
ENSPSIG00000000238		within_species_paralog
ENSPSIG00000000238		within_species_paralog
ENSPSIG00000000238		within_species_paralog
ENSPSIG00000000238		within_species_paralog
ENSPSIG00000000238		within_species_paralog
ENSPSIG00000000238		within_species_paralog
ENSPSIG00000000238		within_species_paralog
ENSPSIG00000000238		other_paralog
ENSPSIG00000000238		other_paralog
ENSPSIG00000000238		other_paralog
ENSPSIG00000000238		other_paralog
ENSPSIG00000000239
ENSPSIG00000000240		within_species_paralog
ENSPSIG00000000240		within_species_paralog
ENSPSIG00000000240		within_species_paralog
ENSPSIG00000000240		within_species_paralog
ENSPSIG00000000240		within_species_paralog
ENSPSIG00000000240		within_species_paralog
ENSPSIG00000000240		within_species_paralog
ENSPSIG00000000240		within_species_paralog
ENSPSIG00000000240		within_species_paralog
ENSPSIG00000000240		within_species_paralog
ENSPSIG00000000240		within_species_paralog
ENSPSIG00000000240		within_species_paralog
ENSPSIG00000000240		within_species_paralog
ENSPSIG00000000240		within_species_paralog
ENSPSIG00000000240		within_species_paralog
ENSPSIG00000000240		within_species_paralog
ENSPSIG00000000240		within_species_paralog
ENSPSIG00000000240		within_species_paralog
ENSPSIG00000000240		within_species_paralog
ENSPSIG00000000240		within_species_paralog
ENSPSIG00000000240		within_species_paralog
ENSPSIG00000000240		within_species_paralog
ENSPSIG00000000240		within_species_paralog
ENSPSIG00000000240		within_species_paralog
ENSPSIG00000000240		within_species_paralog
ENSPSIG00000000240		within_species_paralog
ENSPSIG00000000240		within_species_paralog
ENSPSIG00000000240		within_species_paralog
ENSPSIG00000000240		within_species_paralog
ENSPSIG00000000240		within_species_paralog
ENSPSIG00000000240		within_species_paralog
ENSPSIG00000000240		within_species_paralog
ENSPSIG00000000240		within_species_paralog
ENSPSIG00000000241		other_paralog
ENSPSIG00000000241		other_paralog
ENSPSIG00000000241		other_paralog
ENSPSIG00000000241		other_paralog
ENSPSIG00000000241		other_paralog
ENSPSIG00000000241		other_paralog
ENSPSIG00000000241		other_paralog
ENSPSIG00000000241		other_paralog
ENSPSIG00000000241		other_paralog
ENSPSIG00000000241		other_paralog
ENSPSIG00000000241		other_paralog
ENSPSIG00000000241		other_paralog
ENSPSIG00000000241		other_paralog
ENSPSIG00000000241		other_paralog
ENSPSIG00000000241		other_paralog
ENSPSIG00000000241		other_paralog
ENSPSIG00000000241		other_paralog
ENSPSIG00000000241		other_paralog
ENSPSIG00000000241		other_paralog
ENSPSIG00000000241		other_paralog
ENSPSIG00000000241		other_paralog
ENSPSIG00000000241		other_paralog
ENSPSIG00000000241		other_paralog
ENSPSIG00000000241		other_paralog
ENSPSIG00000000241		other_paralog
ENSPSIG00000000241		other_paralog
ENSPSIG00000000241		other_paralog
ENSPSIG00000000241		other_paralog
ENSPSIG00000000241		other_paralog
ENSPSIG00000000241		other_paralog
ENSPSIG00000000241		other_paralog
ENSPSIG00000000241		other_paralog
ENSPSIG00000000241		other_paralog
ENSPSIG00000000241		other_paralog
ENSPSIG00000000241		other_paralog
ENSPSIG00000000241		other_paralog
ENSPSIG00000000241		other_paralog
ENSPSIG00000000241		other_paralog
ENSPSIG00000000241		other_paralog
ENSPSIG00000000241		other_paralog
ENSPSIG00000000241		other_paralog
ENSPSIG00000000241		other_paralog
ENSPSIG00000000241		other_paralog
ENSPSIG00000000241		other_paralog
ENSPSIG00000000241		other_paralog
ENSPSIG00000000241		other_paralog
ENSPSIG00000000241		other_paralog
ENSPSIG00000000241		other_paralog
ENSPSIG00000000241		other_paralog
ENSPSIG00000000241		other_paralog
ENSPSIG00000000241		other_paralog
ENSPSIG00000000241		other_paralog
ENSPSIG00000000241		other_paralog
ENSPSIG00000000241		other_paralog
ENSPSIG00000000241		other_paralog
ENSPSIG00000000241		other_paralog
ENSPSIG00000000241		other_paralog
ENSPSIG00000000241		other_paralog
ENSPSIG00000000241		other_paralog
ENSPSIG00000000241		other_paralog
ENSPSIG00000000241		other_paralog
ENSPSIG00000000241		other_paralog
ENSPSIG00000000241		other_paralog
ENSPSIG00000000241		other_paralog
ENSPSIG00000000241		other_paralog
ENSPSIG00000000241		other_paralog
ENSPSIG00000000241		other_paralog
ENSPSIG00000000241		other_paralog
ENSPSIG00000000241		other_paralog
ENSPSIG00000000241		other_paralog
ENSPSIG00000000241		other_paralog
ENSPSIG00000000241		other_paralog
ENSPSIG00000000241		other_paralog
ENSPSIG00000000241		other_paralog
ENSPSIG00000000241		other_paralog
ENSPSIG00000000241		other_paralog
ENSPSIG00000000241		other_paralog
ENSPSIG00000000241		other_paralog
ENSPSIG00000000241		other_paralog
ENSPSIG00000000241		other_paralog
ENSPSIG00000000241		other_paralog
ENSPSIG00000000241		other_paralog
ENSPSIG00000000241		other_paralog
ENSPSIG00000000241		other_paralog
ENSPSIG00000000241		other_paralog
ENSPSIG00000000241		other_paralog
ENSPSIG00000000241		other_paralog
ENSPSIG00000000241		other_paralog
ENSPSIG00000000241		other_paralog
ENSPSIG00000000241		other_paralog
ENSPSIG00000000241		other_paralog
ENSPSIG00000000241		other_paralog
ENSPSIG00000000241		other_paralog
ENSPSIG00000000241		other_paralog
ENSPSIG00000000241		other_paralog
ENSPSIG00000000241		other_paralog
ENSPSIG00000000241		other_paralog
ENSPSIG00000000241		within_species_paralog
ENSPSIG00000000241		within_species_paralog
ENSPSIG00000000241		within_species_paralog
ENSPSIG00000000241		within_species_paralog
ENSPSIG00000000241		within_species_paralog
ENSPSIG00000000241		within_species_paralog
ENSPSIG00000000241		within_species_paralog
ENSPSIG00000000241		within_species_paralog
ENSPSIG00000000241		within_species_paralog
ENSPSIG00000000241		within_species_paralog
ENSPSIG00000000241		within_species_paralog
ENSPSIG00000000241		within_species_paralog
ENSPSIG00000000241		within_species_paralog
ENSPSIG00000000241		within_species_paralog
ENSPSIG00000000241		within_species_paralog
ENSPSIG00000000241		within_species_paralog
ENSPSIG00000000241		within_species_paralog
ENSPSIG00000000241		within_species_paralog
ENSPSIG00000000241		within_species_paralog
ENSPSIG00000000241		within_species_paralog
ENSPSIG00000000241		within_species_paralog
ENSPSIG00000000241		within_species_paralog
ENSPSIG00000000241		within_species_paralog
ENSPSIG00000000241		within_species_paralog
ENSPSIG00000000241		within_species_paralog
ENSPSIG00000000241		within_species_paralog
ENSPSIG00000000241		within_species_paralog
ENSPSIG00000000241		within_species_paralog
ENSPSIG00000000241		within_species_paralog
ENSPSIG00000000241		within_species_paralog
ENSPSIG00000000241		within_species_paralog
ENSPSIG00000000241		within_species_paralog
ENSPSIG00000000241		within_species_paralog
ENSPSIG00000000241		within_species_paralog
ENSPSIG00000000241		within_species_paralog
ENSPSIG00000000241		within_species_paralog
ENSPSIG00000000241		within_species_paralog
ENSPSIG00000000241		within_species_paralog
ENSPSIG00000000241		within_species_paralog
ENSPSIG00000000241		within_species_paralog
ENSPSIG00000000241		within_species_paralog
ENSPSIG00000000241		within_species_paralog
ENSPSIG00000000241		within_species_paralog
ENSPSIG00000000241		within_species_paralog
ENSPSIG00000000241		within_species_paralog
ENSPSIG00000000241		within_species_paralog
ENSPSIG00000000241		within_species_paralog
ENSPSIG00000000241		within_species_paralog
ENSPSIG00000000241		within_species_paralog
ENSPSIG00000000241		within_species_paralog
ENSPSIG00000000241		within_species_paralog
ENSPSIG00000000241		within_species_paralog
ENSPSIG00000000241		within_species_paralog
ENSPSIG00000000241		within_species_paralog
ENSPSIG00000000241		within_species_paralog
ENSPSIG00000000241		within_species_paralog
ENSPSIG00000000241		within_species_paralog
ENSPSIG00000000241		within_species_paralog
ENSPSIG00000000241		within_species_paralog
ENSPSIG00000000241		within_species_paralog
ENSPSIG00000000241		within_species_paralog
ENSPSIG00000000241		within_species_paralog
ENSPSIG00000000241		within_species_paralog
ENSPSIG00000000241		within_species_paralog
ENSPSIG00000000241		within_species_paralog
ENSPSIG00000000241		within_species_paralog
ENSPSIG00000000241		within_species_paralog
ENSPSIG00000000241		within_species_paralog
ENSPSIG00000000242	RNF182	other_paralog
ENSPSIG00000000242	RNF182	other_paralog
ENSPSIG00000000242	RNF182	other_paralog
ENSPSIG00000000243	KCNA5	other_paralog
ENSPSIG00000000243	KCNA5	other_paralog
ENSPSIG00000000243	KCNA5	other_paralog
ENSPSIG00000000243	KCNA5	other_paralog
ENSPSIG00000000243	KCNA5	other_paralog
ENSPSIG00000000243	KCNA5	other_paralog
ENSPSIG00000000243	KCNA5	other_paralog
ENSPSIG00000000243	KCNA5	other_paralog
ENSPSIG00000000243	KCNA5	other_paralog
ENSPSIG00000000243	KCNA5	other_paralog
ENSPSIG00000000243	KCNA5	other_paralog
ENSPSIG00000000243	KCNA5	other_paralog
ENSPSIG00000000243	KCNA5	other_paralog
ENSPSIG00000000243	KCNA5	other_paralog
ENSPSIG00000000243	KCNA5	other_paralog
ENSPSIG00000000243	KCNA5	other_paralog
ENSPSIG00000000243	KCNA5	other_paralog
ENSPSIG00000000243	KCNA5	other_paralog
ENSPSIG00000000243	KCNA5	other_paralog
ENSPSIG00000000243	KCNA5	other_paralog
ENSPSIG00000000243	KCNA5	other_paralog
ENSPSIG00000000243	KCNA5	other_paralog
ENSPSIG00000000243	KCNA5	other_paralog
ENSPSIG00000000243	KCNA5	other_paralog
ENSPSIG00000000243	KCNA5	other_paralog
ENSPSIG00000000243	KCNA5	other_paralog
ENSPSIG00000000243	KCNA5	other_paralog
ENSPSIG00000000243	KCNA5	other_paralog
ENSPSIG00000000243	KCNA5	other_paralog
ENSPSIG00000000243	KCNA5	other_paralog
ENSPSIG00000000243	KCNA5	other_paralog
ENSPSIG00000000243	KCNA5	other_paralog
ENSPSIG00000000243	KCNA5	other_paralog
ENSPSIG00000000243	KCNA5	other_paralog
ENSPSIG00000000244		other_paralog
ENSPSIG00000000244		other_paralog
ENSPSIG00000000244		other_paralog
ENSPSIG00000000244		other_paralog
ENSPSIG00000000244		other_paralog
ENSPSIG00000000244		other_paralog
ENSPSIG00000000244		other_paralog
ENSPSIG00000000244		other_paralog
ENSPSIG00000000244		other_paralog
ENSPSIG00000000244		other_paralog
ENSPSIG00000000244		other_paralog
ENSPSIG00000000244		other_paralog
ENSPSIG00000000244		other_paralog
ENSPSIG00000000244		other_paralog
ENSPSIG00000000244		other_paralog
ENSPSIG00000000244		other_paralog
ENSPSIG00000000244		other_paralog
ENSPSIG00000000244		other_paralog
ENSPSIG00000000244		other_paralog
ENSPSIG00000000244		other_paralog
ENSPSIG00000000244		other_paralog
ENSPSIG00000000244		other_paralog
ENSPSIG00000000244		other_paralog
ENSPSIG00000000244		other_paralog
ENSPSIG00000000244		other_paralog
ENSPSIG00000000244		other_paralog
ENSPSIG00000000244		other_paralog
ENSPSIG00000000244		other_paralog
ENSPSIG00000000244		other_paralog
ENSPSIG00000000244		other_paralog
ENSPSIG00000000244		other_paralog
ENSPSIG00000000244		other_paralog
ENSPSIG00000000244		other_paralog
ENSPSIG00000000244		other_paralog
ENSPSIG00000000244		other_paralog
ENSPSIG00000000244		other_paralog
ENSPSIG00000000244		other_paralog
ENSPSIG00000000244		other_paralog
ENSPSIG00000000244		other_paralog
ENSPSIG00000000244		other_paralog
ENSPSIG00000000244		other_paralog
ENSPSIG00000000244		other_paralog
ENSPSIG00000000244		other_paralog
ENSPSIG00000000244		other_paralog
ENSPSIG00000000244		other_paralog
ENSPSIG00000000244		other_paralog
ENSPSIG00000000244		other_paralog
ENSPSIG00000000244		other_paralog
ENSPSIG00000000244		other_paralog
ENSPSIG00000000244		other_paralog
ENSPSIG00000000244		other_paralog
ENSPSIG00000000244		other_paralog
ENSPSIG00000000244		other_paralog
ENSPSIG00000000244		other_paralog
ENSPSIG00000000244		other_paralog
ENSPSIG00000000244		other_paralog
ENSPSIG00000000244		other_paralog
ENSPSIG00000000244		other_paralog
ENSPSIG00000000244		other_paralog
ENSPSIG00000000244		other_paralog
ENSPSIG00000000244		other_paralog
ENSPSIG00000000244		other_paralog
ENSPSIG00000000244		other_paralog
ENSPSIG00000000244		other_paralog
ENSPSIG00000000244		other_paralog
ENSPSIG00000000244		other_paralog
ENSPSIG00000000244		other_paralog
ENSPSIG00000000244		other_paralog
ENSPSIG00000000244		other_paralog
ENSPSIG00000000244		other_paralog
ENSPSIG00000000244		other_paralog
ENSPSIG00000000244		other_paralog
ENSPSIG00000000244		other_paralog
ENSPSIG00000000244		other_paralog
ENSPSIG00000000244		other_paralog
ENSPSIG00000000244		other_paralog
ENSPSIG00000000244		other_paralog
ENSPSIG00000000244		other_paralog
ENSPSIG00000000244		other_paralog
ENSPSIG00000000244		other_paralog
ENSPSIG00000000244		other_paralog
ENSPSIG00000000244		other_paralog
ENSPSIG00000000244		other_paralog
ENSPSIG00000000244		other_paralog
ENSPSIG00000000244		other_paralog
ENSPSIG00000000244		other_paralog
ENSPSIG00000000244		other_paralog
ENSPSIG00000000244		other_paralog
ENSPSIG00000000244		other_paralog
ENSPSIG00000000244		other_paralog
ENSPSIG00000000244		other_paralog
ENSPSIG00000000244		other_paralog
ENSPSIG00000000244		other_paralog
ENSPSIG00000000244		other_paralog
ENSPSIG00000000244		other_paralog
ENSPSIG00000000244		other_paralog
ENSPSIG00000000244		other_paralog
ENSPSIG00000000244		within_species_paralog
ENSPSIG00000000244		within_species_paralog
ENSPSIG00000000244		within_species_paralog
ENSPSIG00000000244		within_species_paralog
ENSPSIG00000000244		within_species_paralog
ENSPSIG00000000244		within_species_paralog
ENSPSIG00000000244		within_species_paralog
ENSPSIG00000000244		within_species_paralog
ENSPSIG00000000244		within_species_paralog
ENSPSIG00000000244		within_species_paralog
ENSPSIG00000000244		within_species_paralog
ENSPSIG00000000244		within_species_paralog
ENSPSIG00000000244		within_species_paralog
ENSPSIG00000000244		within_species_paralog
ENSPSIG00000000244		within_species_paralog
ENSPSIG00000000244		within_species_paralog
ENSPSIG00000000244		within_species_paralog
ENSPSIG00000000244		within_species_paralog
ENSPSIG00000000244		within_species_paralog
ENSPSIG00000000244		within_species_paralog
ENSPSIG00000000244		within_species_paralog
ENSPSIG00000000244		within_species_paralog
ENSPSIG00000000244		within_species_paralog
ENSPSIG00000000244		within_species_paralog
ENSPSIG00000000244		within_species_paralog
ENSPSIG00000000244		within_species_paralog
ENSPSIG00000000244		within_species_paralog
ENSPSIG00000000244		within_species_paralog
ENSPSIG00000000244		within_species_paralog
ENSPSIG00000000244		within_species_paralog
ENSPSIG00000000244		within_species_paralog
ENSPSIG00000000244		within_species_paralog
ENSPSIG00000000244		within_species_paralog
ENSPSIG00000000244		within_species_paralog
ENSPSIG00000000244		within_species_paralog
ENSPSIG00000000244		within_species_paralog
ENSPSIG00000000244		within_species_paralog
ENSPSIG00000000244		within_species_paralog
ENSPSIG00000000244		within_species_paralog
ENSPSIG00000000244		within_species_paralog
ENSPSIG00000000244		within_species_paralog
ENSPSIG00000000244		within_species_paralog
ENSPSIG00000000244		within_species_paralog
ENSPSIG00000000244		within_species_paralog
ENSPSIG00000000244		within_species_paralog
ENSPSIG00000000244		within_species_paralog
ENSPSIG00000000244		within_species_paralog
ENSPSIG00000000244		within_species_paralog
ENSPSIG00000000244		within_species_paralog
ENSPSIG00000000244		within_species_paralog
ENSPSIG00000000244		within_species_paralog
ENSPSIG00000000244		within_species_paralog
ENSPSIG00000000244		within_species_paralog
ENSPSIG00000000244		within_species_paralog
ENSPSIG00000000244		within_species_paralog
ENSPSIG00000000244		within_species_paralog
ENSPSIG00000000244		within_species_paralog
ENSPSIG00000000244		within_species_paralog
ENSPSIG00000000244		within_species_paralog
ENSPSIG00000000244		within_species_paralog
ENSPSIG00000000244		within_species_paralog
ENSPSIG00000000244		within_species_paralog
ENSPSIG00000000244		within_species_paralog
ENSPSIG00000000244		within_species_paralog
ENSPSIG00000000244		within_species_paralog
ENSPSIG00000000244		within_species_paralog
ENSPSIG00000000244		within_species_paralog
ENSPSIG00000000244		within_species_paralog
ENSPSIG00000000245		within_species_paralog
ENSPSIG00000000245		within_species_paralog
ENSPSIG00000000245		within_species_paralog
ENSPSIG00000000245		within_species_paralog
ENSPSIG00000000245		within_species_paralog
ENSPSIG00000000245		within_species_paralog
ENSPSIG00000000245		within_species_paralog
ENSPSIG00000000245		within_species_paralog
ENSPSIG00000000245		within_species_paralog
ENSPSIG00000000245		within_species_paralog
ENSPSIG00000000245		within_species_paralog
ENSPSIG00000000245		within_species_paralog
ENSPSIG00000000245		within_species_paralog
ENSPSIG00000000245		within_species_paralog
ENSPSIG00000000245		within_species_paralog
ENSPSIG00000000245		within_species_paralog
ENSPSIG00000000245		within_species_paralog
ENSPSIG00000000245		within_species_paralog
ENSPSIG00000000245		within_species_paralog
ENSPSIG00000000245		within_species_paralog
ENSPSIG00000000245		within_species_paralog
ENSPSIG00000000245		within_species_paralog
ENSPSIG00000000245		within_species_paralog
ENSPSIG00000000245		within_species_paralog
ENSPSIG00000000245		within_species_paralog
ENSPSIG00000000245		within_species_paralog
ENSPSIG00000000245		within_species_paralog
ENSPSIG00000000245		within_species_paralog
ENSPSIG00000000245		within_species_paralog
ENSPSIG00000000245		within_species_paralog
ENSPSIG00000000245		within_species_paralog
ENSPSIG00000000245		within_species_paralog
ENSPSIG00000000245		within_species_paralog
ENSPSIG00000000245		within_species_paralog
ENSPSIG00000000245		within_species_paralog
ENSPSIG00000000245		within_species_paralog
ENSPSIG00000000245		within_species_paralog
ENSPSIG00000000245		within_species_paralog
ENSPSIG00000000245		within_species_paralog
ENSPSIG00000000245		within_species_paralog
ENSPSIG00000000245		within_species_paralog
ENSPSIG00000000245		within_species_paralog
ENSPSIG00000000245		within_species_paralog
ENSPSIG00000000245		within_species_paralog
ENSPSIG00000000245		within_species_paralog
ENSPSIG00000000245		within_species_paralog
ENSPSIG00000000245		within_species_paralog
ENSPSIG00000000245		within_species_paralog
ENSPSIG00000000245		within_species_paralog
ENSPSIG00000000245		within_species_paralog
ENSPSIG00000000245		within_species_paralog
ENSPSIG00000000245		within_species_paralog
ENSPSIG00000000245		within_species_paralog
ENSPSIG00000000245		within_species_paralog
ENSPSIG00000000245		within_species_paralog
ENSPSIG00000000245		within_species_paralog
ENSPSIG00000000245		within_species_paralog
ENSPSIG00000000245		within_species_paralog
ENSPSIG00000000245		within_species_paralog
ENSPSIG00000000245		within_species_paralog
ENSPSIG00000000245		within_species_paralog
ENSPSIG00000000245		within_species_paralog
ENSPSIG00000000245		within_species_paralog
ENSPSIG00000000245		within_species_paralog
ENSPSIG00000000245		within_species_paralog
ENSPSIG00000000245		within_species_paralog
ENSPSIG00000000245		within_species_paralog
ENSPSIG00000000245		within_species_paralog
ENSPSIG00000000245		within_species_paralog
ENSPSIG00000000245		within_species_paralog
ENSPSIG00000000245		within_species_paralog
ENSPSIG00000000245		within_species_paralog
ENSPSIG00000000245		within_species_paralog
ENSPSIG00000000245		within_species_paralog
ENSPSIG00000000245		within_species_paralog
ENSPSIG00000000245		within_species_paralog
ENSPSIG00000000245		within_species_paralog
ENSPSIG00000000245		within_species_paralog
ENSPSIG00000000245		within_species_paralog
ENSPSIG00000000245		within_species_paralog
ENSPSIG00000000245		within_species_paralog
ENSPSIG00000000245		within_species_paralog
ENSPSIG00000000245		within_species_paralog
ENSPSIG00000000245		within_species_paralog
ENSPSIG00000000245		within_species_paralog
ENSPSIG00000000245		within_species_paralog
ENSPSIG00000000245		within_species_paralog
ENSPSIG00000000245		within_species_paralog
ENSPSIG00000000245		within_species_paralog
ENSPSIG00000000245		within_species_paralog
ENSPSIG00000000245		within_species_paralog
ENSPSIG00000000245		within_species_paralog
ENSPSIG00000000245		within_species_paralog
ENSPSIG00000000245		within_species_paralog
ENSPSIG00000000245		within_species_paralog
ENSPSIG00000000245		within_species_paralog
ENSPSIG00000000245		within_species_paralog
ENSPSIG00000000245		within_species_paralog
ENSPSIG00000000245		within_species_paralog
ENSPSIG00000000245		within_species_paralog
ENSPSIG00000000245		within_species_paralog
ENSPSIG00000000245		within_species_paralog
ENSPSIG00000000245		within_species_paralog
ENSPSIG00000000245		within_species_paralog
ENSPSIG00000000245		within_species_paralog
ENSPSIG00000000245		within_species_paralog
ENSPSIG00000000245		within_species_paralog
ENSPSIG00000000245		within_species_paralog
ENSPSIG00000000245		within_species_paralog
ENSPSIG00000000245		within_species_paralog
ENSPSIG00000000245		within_species_paralog
ENSPSIG00000000245		within_species_paralog
ENSPSIG00000000245		within_species_paralog
ENSPSIG00000000245		within_species_paralog
ENSPSIG00000000245		within_species_paralog
ENSPSIG00000000245		within_species_paralog
ENSPSIG00000000245		within_species_paralog
ENSPSIG00000000245		within_species_paralog
ENSPSIG00000000245		within_species_paralog
ENSPSIG00000000245		within_species_paralog
ENSPSIG00000000245		within_species_paralog
ENSPSIG00000000245		within_species_paralog
ENSPSIG00000000245		within_species_paralog
ENSPSIG00000000245		within_species_paralog
ENSPSIG00000000245		within_species_paralog
ENSPSIG00000000245		within_species_paralog
ENSPSIG00000000245		within_species_paralog
ENSPSIG00000000245		within_species_paralog
ENSPSIG00000000245		within_species_paralog
ENSPSIG00000000245		within_species_paralog
ENSPSIG00000000245		within_species_paralog
ENSPSIG00000000245		within_species_paralog
ENSPSIG00000000245		within_species_paralog
ENSPSIG00000000245		within_species_paralog
ENSPSIG00000000245		within_species_paralog
ENSPSIG00000000245		within_species_paralog
ENSPSIG00000000245		within_species_paralog
ENSPSIG00000000245		within_species_paralog
ENSPSIG00000000245		within_species_paralog
ENSPSIG00000000245		within_species_paralog
ENSPSIG00000000245		within_species_paralog
ENSPSIG00000000245		within_species_paralog
ENSPSIG00000000245		within_species_paralog
ENSPSIG00000000245		within_species_paralog
ENSPSIG00000000245		within_species_paralog
ENSPSIG00000000245		within_species_paralog
ENSPSIG00000000245		within_species_paralog
ENSPSIG00000000245		within_species_paralog
ENSPSIG00000000245		within_species_paralog
ENSPSIG00000000245		within_species_paralog
ENSPSIG00000000245		within_species_paralog
ENSPSIG00000000245		within_species_paralog
ENSPSIG00000000245		within_species_paralog
ENSPSIG00000000245		within_species_paralog
ENSPSIG00000000245		within_species_paralog
ENSPSIG00000000245		within_species_paralog
ENSPSIG00000000245		within_species_paralog
ENSPSIG00000000245		within_species_paralog
ENSPSIG00000000245		within_species_paralog
ENSPSIG00000000245		within_species_paralog
ENSPSIG00000000245		within_species_paralog
ENSPSIG00000000245		within_species_paralog
ENSPSIG00000000245		within_species_paralog
ENSPSIG00000000245		within_species_paralog
ENSPSIG00000000245		within_species_paralog
ENSPSIG00000000245		within_species_paralog
ENSPSIG00000000245		within_species_paralog
ENSPSIG00000000245		within_species_paralog
ENSPSIG00000000246		within_species_paralog
ENSPSIG00000000246		within_species_paralog
ENSPSIG00000000246		within_species_paralog
ENSPSIG00000000246		within_species_paralog
ENSPSIG00000000246		within_species_paralog
ENSPSIG00000000246		within_species_paralog
ENSPSIG00000000246		within_species_paralog
ENSPSIG00000000246		within_species_paralog
ENSPSIG00000000246		within_species_paralog
ENSPSIG00000000246		within_species_paralog
ENSPSIG00000000246		within_species_paralog
ENSPSIG00000000246		within_species_paralog
ENSPSIG00000000246		within_species_paralog
ENSPSIG00000000246		within_species_paralog
ENSPSIG00000000246		within_species_paralog
ENSPSIG00000000246		within_species_paralog
ENSPSIG00000000246		within_species_paralog
ENSPSIG00000000246		within_species_paralog
ENSPSIG00000000246		within_species_paralog
ENSPSIG00000000246		within_species_paralog
ENSPSIG00000000246		within_species_paralog
ENSPSIG00000000246		within_species_paralog
ENSPSIG00000000246		within_species_paralog
ENSPSIG00000000246		within_species_paralog
ENSPSIG00000000246		within_species_paralog
ENSPSIG00000000246		within_species_paralog
ENSPSIG00000000246		within_species_paralog
ENSPSIG00000000246		within_species_paralog
ENSPSIG00000000247		other_paralog
ENSPSIG00000000247		other_paralog
ENSPSIG00000000247		other_paralog
ENSPSIG00000000247		other_paralog
ENSPSIG00000000247		other_paralog
ENSPSIG00000000247		other_paralog
ENSPSIG00000000247		other_paralog
ENSPSIG00000000247		other_paralog
ENSPSIG00000000247		other_paralog
ENSPSIG00000000247		other_paralog
ENSPSIG00000000247		other_paralog
ENSPSIG00000000247		other_paralog
ENSPSIG00000000247		other_paralog
ENSPSIG00000000247		other_paralog
ENSPSIG00000000247		other_paralog
ENSPSIG00000000247		other_paralog
ENSPSIG00000000247		other_paralog
ENSPSIG00000000247		other_paralog
ENSPSIG00000000247		other_paralog
ENSPSIG00000000247		other_paralog
ENSPSIG00000000247		other_paralog
ENSPSIG00000000247		other_paralog
ENSPSIG00000000247		other_paralog
ENSPSIG00000000247		other_paralog
ENSPSIG00000000247		other_paralog
ENSPSIG00000000247		other_paralog
ENSPSIG00000000247		other_paralog
ENSPSIG00000000247		other_paralog
ENSPSIG00000000247		other_paralog
ENSPSIG00000000247		other_paralog
ENSPSIG00000000247		other_paralog
ENSPSIG00000000247		other_paralog
ENSPSIG00000000247		other_paralog
ENSPSIG00000000247		other_paralog
ENSPSIG00000000247		other_paralog
ENSPSIG00000000247		other_paralog
ENSPSIG00000000247		other_paralog
ENSPSIG00000000247		other_paralog
ENSPSIG00000000247		other_paralog
ENSPSIG00000000247		other_paralog
ENSPSIG00000000247		other_paralog
ENSPSIG00000000247		other_paralog
ENSPSIG00000000247		other_paralog
ENSPSIG00000000247		other_paralog
ENSPSIG00000000247		other_paralog
ENSPSIG00000000247		other_paralog
ENSPSIG00000000247		other_paralog
ENSPSIG00000000247		other_paralog
ENSPSIG00000000247		other_paralog
ENSPSIG00000000247		other_paralog
ENSPSIG00000000247		other_paralog
ENSPSIG00000000247		other_paralog
ENSPSIG00000000247		other_paralog
ENSPSIG00000000247		other_paralog
ENSPSIG00000000247		other_paralog
ENSPSIG00000000247		other_paralog
ENSPSIG00000000247		other_paralog
ENSPSIG00000000247		other_paralog
ENSPSIG00000000247		other_paralog
ENSPSIG00000000247		other_paralog
ENSPSIG00000000247		other_paralog
ENSPSIG00000000247		other_paralog
ENSPSIG00000000247		other_paralog
ENSPSIG00000000247		other_paralog
ENSPSIG00000000247		other_paralog
ENSPSIG00000000247		other_paralog
ENSPSIG00000000247		other_paralog
ENSPSIG00000000247		other_paralog
ENSPSIG00000000247		other_paralog
ENSPSIG00000000247		other_paralog
ENSPSIG00000000247		other_paralog
ENSPSIG00000000247		other_paralog
ENSPSIG00000000247		other_paralog
ENSPSIG00000000247		other_paralog
ENSPSIG00000000247		other_paralog
ENSPSIG00000000247		other_paralog
ENSPSIG00000000247		other_paralog
ENSPSIG00000000247		other_paralog
ENSPSIG00000000247		other_paralog
ENSPSIG00000000247		other_paralog
ENSPSIG00000000247		other_paralog
ENSPSIG00000000247		other_paralog
ENSPSIG00000000247		other_paralog
ENSPSIG00000000247		other_paralog
ENSPSIG00000000247		other_paralog
ENSPSIG00000000247		other_paralog
ENSPSIG00000000247		other_paralog
ENSPSIG00000000247		other_paralog
ENSPSIG00000000247		other_paralog
ENSPSIG00000000247		other_paralog
ENSPSIG00000000247		other_paralog
ENSPSIG00000000247		other_paralog
ENSPSIG00000000247		other_paralog
ENSPSIG00000000247		other_paralog
ENSPSIG00000000247		other_paralog
ENSPSIG00000000247		other_paralog
ENSPSIG00000000247		other_paralog
ENSPSIG00000000247		within_species_paralog
ENSPSIG00000000247		within_species_paralog
ENSPSIG00000000247		within_species_paralog
ENSPSIG00000000247		within_species_paralog
ENSPSIG00000000247		within_species_paralog
ENSPSIG00000000247		within_species_paralog
ENSPSIG00000000247		within_species_paralog
ENSPSIG00000000247		within_species_paralog
ENSPSIG00000000247		within_species_paralog
ENSPSIG00000000247		within_species_paralog
ENSPSIG00000000247		within_species_paralog
ENSPSIG00000000247		within_species_paralog
ENSPSIG00000000247		within_species_paralog
ENSPSIG00000000247		within_species_paralog
ENSPSIG00000000247		within_species_paralog
ENSPSIG00000000247		within_species_paralog
ENSPSIG00000000247		within_species_paralog
ENSPSIG00000000247		within_species_paralog
ENSPSIG00000000247		within_species_paralog
ENSPSIG00000000247		within_species_paralog
ENSPSIG00000000247		within_species_paralog
ENSPSIG00000000247		within_species_paralog
ENSPSIG00000000247		within_species_paralog
ENSPSIG00000000247		within_species_paralog
ENSPSIG00000000247		within_species_paralog
ENSPSIG00000000247		within_species_paralog
ENSPSIG00000000247		within_species_paralog
ENSPSIG00000000247		within_species_paralog
ENSPSIG00000000247		within_species_paralog
ENSPSIG00000000247		within_species_paralog
ENSPSIG00000000247		within_species_paralog
ENSPSIG00000000247		within_species_paralog
ENSPSIG00000000247		within_species_paralog
ENSPSIG00000000247		within_species_paralog
ENSPSIG00000000247		within_species_paralog
ENSPSIG00000000247		within_species_paralog
ENSPSIG00000000247		within_species_paralog
ENSPSIG00000000247		within_species_paralog
ENSPSIG00000000247		within_species_paralog
ENSPSIG00000000247		within_species_paralog
ENSPSIG00000000247		within_species_paralog
ENSPSIG00000000247		within_species_paralog
ENSPSIG00000000247		within_species_paralog
ENSPSIG00000000247		within_species_paralog
ENSPSIG00000000247		within_species_paralog
ENSPSIG00000000247		within_species_paralog
ENSPSIG00000000247		within_species_paralog
ENSPSIG00000000247		within_species_paralog
ENSPSIG00000000247		within_species_paralog
ENSPSIG00000000247		within_species_paralog
ENSPSIG00000000247		within_species_paralog
ENSPSIG00000000247		within_species_paralog
ENSPSIG00000000247		within_species_paralog
ENSPSIG00000000247		within_species_paralog
ENSPSIG00000000247		within_species_paralog
ENSPSIG00000000247		within_species_paralog
ENSPSIG00000000247		within_species_paralog
ENSPSIG00000000247		within_species_paralog
ENSPSIG00000000247		within_species_paralog
ENSPSIG00000000247		within_species_paralog
ENSPSIG00000000247		within_species_paralog
ENSPSIG00000000247		within_species_paralog
ENSPSIG00000000247		within_species_paralog
ENSPSIG00000000247		within_species_paralog
ENSPSIG00000000247		within_species_paralog
ENSPSIG00000000247		within_species_paralog
ENSPSIG00000000247		within_species_paralog
ENSPSIG00000000247		within_species_paralog
ENSPSIG00000000248		other_paralog
ENSPSIG00000000248		other_paralog
ENSPSIG00000000248		other_paralog
ENSPSIG00000000248		other_paralog
ENSPSIG00000000248		other_paralog
ENSPSIG00000000248		other_paralog
ENSPSIG00000000248		other_paralog
ENSPSIG00000000248		other_paralog
ENSPSIG00000000248		other_paralog
ENSPSIG00000000248		other_paralog
ENSPSIG00000000248		other_paralog
ENSPSIG00000000248		other_paralog
ENSPSIG00000000248		other_paralog
ENSPSIG00000000248		other_paralog
ENSPSIG00000000248		other_paralog
ENSPSIG00000000248		other_paralog
ENSPSIG00000000248		other_paralog
ENSPSIG00000000248		other_paralog
ENSPSIG00000000248		other_paralog
ENSPSIG00000000248		other_paralog
ENSPSIG00000000248		other_paralog
ENSPSIG00000000248		other_paralog
ENSPSIG00000000248		other_paralog
ENSPSIG00000000248		other_paralog
ENSPSIG00000000248		other_paralog
ENSPSIG00000000248		other_paralog
ENSPSIG00000000248		within_species_paralog
ENSPSIG00000000249
ENSPSIG00000000250		other_paralog
ENSPSIG00000000250		other_paralog
ENSPSIG00000000250		other_paralog
ENSPSIG00000000250		other_paralog
ENSPSIG00000000250		other_paralog
ENSPSIG00000000250		other_paralog
ENSPSIG00000000250		other_paralog
ENSPSIG00000000250		other_paralog
ENSPSIG00000000250		other_paralog
ENSPSIG00000000250		other_paralog
ENSPSIG00000000250		other_paralog
ENSPSIG00000000250		other_paralog
ENSPSIG00000000250		other_paralog
ENSPSIG00000000250		other_paralog
ENSPSIG00000000250		other_paralog
ENSPSIG00000000250		other_paralog
ENSPSIG00000000250		other_paralog
ENSPSIG00000000250		other_paralog
ENSPSIG00000000250		other_paralog
ENSPSIG00000000250		other_paralog
ENSPSIG00000000250		other_paralog
ENSPSIG00000000250		other_paralog
ENSPSIG00000000250		other_paralog
ENSPSIG00000000250		other_paralog
ENSPSIG00000000250		other_paralog
ENSPSIG00000000250		other_paralog
ENSPSIG00000000250		other_paralog
ENSPSIG00000000251		within_species_paralog
ENSPSIG00000000251		within_species_paralog
ENSPSIG00000000251		within_species_paralog
ENSPSIG00000000251		within_species_paralog
ENSPSIG00000000251		within_species_paralog
ENSPSIG00000000251		within_species_paralog
ENSPSIG00000000251		within_species_paralog
ENSPSIG00000000251		within_species_paralog
ENSPSIG00000000251		within_species_paralog
ENSPSIG00000000251		within_species_paralog
ENSPSIG00000000251		within_species_paralog
ENSPSIG00000000251		within_species_paralog
ENSPSIG00000000251		within_species_paralog
ENSPSIG00000000251		within_species_paralog
ENSPSIG00000000251		within_species_paralog
ENSPSIG00000000251		within_species_paralog
ENSPSIG00000000251		within_species_paralog
ENSPSIG00000000251		within_species_paralog
ENSPSIG00000000251		within_species_paralog
ENSPSIG00000000251		within_species_paralog
ENSPSIG00000000251		within_species_paralog
ENSPSIG00000000251		within_species_paralog
ENSPSIG00000000251		within_species_paralog
ENSPSIG00000000251		within_species_paralog
ENSPSIG00000000251		within_species_paralog
ENSPSIG00000000251		within_species_paralog
ENSPSIG00000000251		within_species_paralog
ENSPSIG00000000251		within_species_paralog
ENSPSIG00000000251		within_species_paralog
ENSPSIG00000000251		within_species_paralog
ENSPSIG00000000251		within_species_paralog
ENSPSIG00000000251		within_species_paralog
ENSPSIG00000000251		within_species_paralog
ENSPSIG00000000251		within_species_paralog
ENSPSIG00000000251		within_species_paralog
ENSPSIG00000000251		within_species_paralog
ENSPSIG00000000251		within_species_paralog
ENSPSIG00000000251		within_species_paralog
ENSPSIG00000000251		within_species_paralog
ENSPSIG00000000251		within_species_paralog
ENSPSIG00000000251		within_species_paralog
ENSPSIG00000000251		within_species_paralog
ENSPSIG00000000251		within_species_paralog
ENSPSIG00000000251		within_species_paralog
ENSPSIG00000000251		within_species_paralog
ENSPSIG00000000251		within_species_paralog
ENSPSIG00000000251		within_species_paralog
ENSPSIG00000000251		within_species_paralog
ENSPSIG00000000251		within_species_paralog
ENSPSIG00000000251		within_species_paralog
ENSPSIG00000000251		within_species_paralog
ENSPSIG00000000251		within_species_paralog
ENSPSIG00000000251		within_species_paralog
ENSPSIG00000000251		within_species_paralog
ENSPSIG00000000251		within_species_paralog
ENSPSIG00000000251		within_species_paralog
ENSPSIG00000000251		within_species_paralog
ENSPSIG00000000251		within_species_paralog
ENSPSIG00000000251		within_species_paralog
ENSPSIG00000000251		within_species_paralog
ENSPSIG00000000251		within_species_paralog
ENSPSIG00000000251		within_species_paralog
ENSPSIG00000000251		within_species_paralog
ENSPSIG00000000251		within_species_paralog
ENSPSIG00000000251		within_species_paralog
ENSPSIG00000000251		within_species_paralog
ENSPSIG00000000251		within_species_paralog
ENSPSIG00000000251		within_species_paralog
ENSPSIG00000000251		within_species_paralog
ENSPSIG00000000251		within_species_paralog
ENSPSIG00000000251		within_species_paralog
ENSPSIG00000000251		within_species_paralog
ENSPSIG00000000251		within_species_paralog
ENSPSIG00000000251		within_species_paralog
ENSPSIG00000000251		within_species_paralog
ENSPSIG00000000251		within_species_paralog
ENSPSIG00000000251		within_species_paralog
ENSPSIG00000000251		within_species_paralog
ENSPSIG00000000251		within_species_paralog
ENSPSIG00000000251		within_species_paralog
ENSPSIG00000000251		within_species_paralog
ENSPSIG00000000251		within_species_paralog
ENSPSIG00000000251		within_species_paralog
ENSPSIG00000000251		within_species_paralog
ENSPSIG00000000251		within_species_paralog
ENSPSIG00000000251		within_species_paralog
ENSPSIG00000000251		within_species_paralog
ENSPSIG00000000251		within_species_paralog
ENSPSIG00000000251		within_species_paralog
ENSPSIG00000000251		within_species_paralog
ENSPSIG00000000251		within_species_paralog
ENSPSIG00000000251		within_species_paralog
ENSPSIG00000000251		within_species_paralog
ENSPSIG00000000251		within_species_paralog
ENSPSIG00000000251		within_species_paralog
ENSPSIG00000000251		within_species_paralog
ENSPSIG00000000251		within_species_paralog
ENSPSIG00000000251		within_species_paralog
ENSPSIG00000000251		within_species_paralog
ENSPSIG00000000251		within_species_paralog
ENSPSIG00000000251		within_species_paralog
ENSPSIG00000000251		within_species_paralog
ENSPSIG00000000251		within_species_paralog
ENSPSIG00000000251		within_species_paralog
ENSPSIG00000000251		within_species_paralog
ENSPSIG00000000251		within_species_paralog
ENSPSIG00000000251		within_species_paralog
ENSPSIG00000000251		within_species_paralog
ENSPSIG00000000251		within_species_paralog
ENSPSIG00000000251		within_species_paralog
ENSPSIG00000000251		within_species_paralog
ENSPSIG00000000251		within_species_paralog
ENSPSIG00000000251		within_species_paralog
ENSPSIG00000000251		within_species_paralog
ENSPSIG00000000251		within_species_paralog
ENSPSIG00000000251		within_species_paralog
ENSPSIG00000000251		within_species_paralog
ENSPSIG00000000251		within_species_paralog
ENSPSIG00000000251		within_species_paralog
ENSPSIG00000000251		within_species_paralog
ENSPSIG00000000251		within_species_paralog
ENSPSIG00000000251		within_species_paralog
ENSPSIG00000000251		within_species_paralog
ENSPSIG00000000251		within_species_paralog
ENSPSIG00000000251		within_species_paralog
ENSPSIG00000000251		within_species_paralog
ENSPSIG00000000251		within_species_paralog
ENSPSIG00000000251		within_species_paralog
ENSPSIG00000000251		within_species_paralog
ENSPSIG00000000251		within_species_paralog
ENSPSIG00000000251		within_species_paralog
ENSPSIG00000000251		within_species_paralog
ENSPSIG00000000251		within_species_paralog
ENSPSIG00000000251		within_species_paralog
ENSPSIG00000000251		within_species_paralog
ENSPSIG00000000251		within_species_paralog
ENSPSIG00000000251		within_species_paralog
ENSPSIG00000000251		within_species_paralog
ENSPSIG00000000251		within_species_paralog
ENSPSIG00000000251		within_species_paralog
ENSPSIG00000000251		within_species_paralog
ENSPSIG00000000251		within_species_paralog
ENSPSIG00000000251		within_species_paralog
ENSPSIG00000000251		within_species_paralog
ENSPSIG00000000251		within_species_paralog
ENSPSIG00000000251		within_species_paralog
ENSPSIG00000000251		within_species_paralog
ENSPSIG00000000251		within_species_paralog
ENSPSIG00000000251		within_species_paralog
ENSPSIG00000000251		within_species_paralog
ENSPSIG00000000251		within_species_paralog
ENSPSIG00000000251		within_species_paralog
ENSPSIG00000000251		within_species_paralog
ENSPSIG00000000251		within_species_paralog
ENSPSIG00000000251		within_species_paralog
ENSPSIG00000000251		within_species_paralog
ENSPSIG00000000251		within_species_paralog
ENSPSIG00000000251		within_species_paralog
ENSPSIG00000000251		within_species_paralog
ENSPSIG00000000251		within_species_paralog
ENSPSIG00000000251		within_species_paralog
ENSPSIG00000000251		within_species_paralog
ENSPSIG00000000251		within_species_paralog
ENSPSIG00000000251		within_species_paralog
ENSPSIG00000000251		within_species_paralog
ENSPSIG00000000251		within_species_paralog
ENSPSIG00000000251		within_species_paralog
ENSPSIG00000000251		within_species_paralog
ENSPSIG00000000252		other_paralog
ENSPSIG00000000252		other_paralog
ENSPSIG00000000252		other_paralog
ENSPSIG00000000252		other_paralog
ENSPSIG00000000252		other_paralog
ENSPSIG00000000252		other_paralog
ENSPSIG00000000252		other_paralog
ENSPSIG00000000252		other_paralog
ENSPSIG00000000252		other_paralog
ENSPSIG00000000252		other_paralog
ENSPSIG00000000252		other_paralog
ENSPSIG00000000252		other_paralog
ENSPSIG00000000252		other_paralog
ENSPSIG00000000252		other_paralog
ENSPSIG00000000252		other_paralog
ENSPSIG00000000252		other_paralog
ENSPSIG00000000252		other_paralog
ENSPSIG00000000252		other_paralog
ENSPSIG00000000252		other_paralog
ENSPSIG00000000252		other_paralog
ENSPSIG00000000252		other_paralog
ENSPSIG00000000252		other_paralog
ENSPSIG00000000252		other_paralog
ENSPSIG00000000252		other_paralog
ENSPSIG00000000252		other_paralog
ENSPSIG00000000252		other_paralog
ENSPSIG00000000252		other_paralog
ENSPSIG00000000252		other_paralog
ENSPSIG00000000252		other_paralog
ENSPSIG00000000252		other_paralog
ENSPSIG00000000252		other_paralog
ENSPSIG00000000252		other_paralog
ENSPSIG00000000252		other_paralog
ENSPSIG00000000252		other_paralog
ENSPSIG00000000252		other_paralog
ENSPSIG00000000252		other_paralog
ENSPSIG00000000252		other_paralog
ENSPSIG00000000252		other_paralog
ENSPSIG00000000252		other_paralog
ENSPSIG00000000252		other_paralog
ENSPSIG00000000252		other_paralog
ENSPSIG00000000252		other_paralog
ENSPSIG00000000252		other_paralog
ENSPSIG00000000252		other_paralog
ENSPSIG00000000252		other_paralog
ENSPSIG00000000252		other_paralog
ENSPSIG00000000252		other_paralog
ENSPSIG00000000252		other_paralog
ENSPSIG00000000252		other_paralog
ENSPSIG00000000252		other_paralog
ENSPSIG00000000252		other_paralog
ENSPSIG00000000252		other_paralog
ENSPSIG00000000252		other_paralog
ENSPSIG00000000252		other_paralog
ENSPSIG00000000252		other_paralog
ENSPSIG00000000252		other_paralog
ENSPSIG00000000252		other_paralog
ENSPSIG00000000252		other_paralog
ENSPSIG00000000252		other_paralog
ENSPSIG00000000252		other_paralog
ENSPSIG00000000252		other_paralog
ENSPSIG00000000252		other_paralog
ENSPSIG00000000252		other_paralog
ENSPSIG00000000252		other_paralog
ENSPSIG00000000252		other_paralog
ENSPSIG00000000252		other_paralog
ENSPSIG00000000252		other_paralog
ENSPSIG00000000252		other_paralog
ENSPSIG00000000252		other_paralog
ENSPSIG00000000252		other_paralog
ENSPSIG00000000252		other_paralog
ENSPSIG00000000252		other_paralog
ENSPSIG00000000252		other_paralog
ENSPSIG00000000252		other_paralog
ENSPSIG00000000252		other_paralog
ENSPSIG00000000252		other_paralog
ENSPSIG00000000252		other_paralog
ENSPSIG00000000252		other_paralog
ENSPSIG00000000252		other_paralog
ENSPSIG00000000252		other_paralog
ENSPSIG00000000252		other_paralog
ENSPSIG00000000252		other_paralog
ENSPSIG00000000252		other_paralog
ENSPSIG00000000252		other_paralog
ENSPSIG00000000252		other_paralog
ENSPSIG00000000252		other_paralog
ENSPSIG00000000252		other_paralog
ENSPSIG00000000252		other_paralog
ENSPSIG00000000252		other_paralog
ENSPSIG00000000252		other_paralog
ENSPSIG00000000252		other_paralog
ENSPSIG00000000252		other_paralog
ENSPSIG00000000252		other_paralog
ENSPSIG00000000252		other_paralog
ENSPSIG00000000252		other_paralog
ENSPSIG00000000252		other_paralog
ENSPSIG00000000252		other_paralog
ENSPSIG00000000252		within_species_paralog
ENSPSIG00000000252		within_species_paralog
ENSPSIG00000000252		within_species_paralog
ENSPSIG00000000252		within_species_paralog
ENSPSIG00000000252		within_species_paralog
ENSPSIG00000000252		within_species_paralog
ENSPSIG00000000252		within_species_paralog
ENSPSIG00000000252		within_species_paralog
ENSPSIG00000000252		within_species_paralog
ENSPSIG00000000252		within_species_paralog
ENSPSIG00000000252		within_species_paralog
ENSPSIG00000000252		within_species_paralog
ENSPSIG00000000252		within_species_paralog
ENSPSIG00000000252		within_species_paralog
ENSPSIG00000000252		within_species_paralog
ENSPSIG00000000252		within_species_paralog
ENSPSIG00000000252		within_species_paralog
ENSPSIG00000000252		within_species_paralog
ENSPSIG00000000252		within_species_paralog
ENSPSIG00000000252		within_species_paralog
ENSPSIG00000000252		within_species_paralog
ENSPSIG00000000252		within_species_paralog
ENSPSIG00000000252		within_species_paralog
ENSPSIG00000000252		within_species_paralog
ENSPSIG00000000252		within_species_paralog
ENSPSIG00000000252		within_species_paralog
ENSPSIG00000000252		within_species_paralog
ENSPSIG00000000252		within_species_paralog
ENSPSIG00000000252		within_species_paralog
ENSPSIG00000000252		within_species_paralog
ENSPSIG00000000252		within_species_paralog
ENSPSIG00000000252		within_species_paralog
ENSPSIG00000000252		within_species_paralog
ENSPSIG00000000252		within_species_paralog
ENSPSIG00000000252		within_species_paralog
ENSPSIG00000000252		within_species_paralog
ENSPSIG00000000252		within_species_paralog
ENSPSIG00000000252		within_species_paralog
ENSPSIG00000000252		within_species_paralog
ENSPSIG00000000252		within_species_paralog
ENSPSIG00000000252		within_species_paralog
ENSPSIG00000000252		within_species_paralog
ENSPSIG00000000252		within_species_paralog
ENSPSIG00000000252		within_species_paralog
ENSPSIG00000000252		within_species_paralog
ENSPSIG00000000252		within_species_paralog
ENSPSIG00000000252		within_species_paralog
ENSPSIG00000000252		within_species_paralog
ENSPSIG00000000252		within_species_paralog
ENSPSIG00000000252		within_species_paralog
ENSPSIG00000000252		within_species_paralog
ENSPSIG00000000252		within_species_paralog
ENSPSIG00000000252		within_species_paralog
ENSPSIG00000000252		within_species_paralog
ENSPSIG00000000252		within_species_paralog
ENSPSIG00000000252		within_species_paralog
ENSPSIG00000000252		within_species_paralog
ENSPSIG00000000252		within_species_paralog
ENSPSIG00000000252		within_species_paralog
ENSPSIG00000000252		within_species_paralog
ENSPSIG00000000252		within_species_paralog
ENSPSIG00000000252		within_species_paralog
ENSPSIG00000000252		within_species_paralog
ENSPSIG00000000252		within_species_paralog
ENSPSIG00000000252		within_species_paralog
ENSPSIG00000000252		within_species_paralog
ENSPSIG00000000252		within_species_paralog
ENSPSIG00000000252		within_species_paralog
ENSPSIG00000000253		within_species_paralog
ENSPSIG00000000253		within_species_paralog
ENSPSIG00000000253		within_species_paralog
ENSPSIG00000000253		within_species_paralog
ENSPSIG00000000253		within_species_paralog
ENSPSIG00000000253		within_species_paralog
ENSPSIG00000000253		within_species_paralog
ENSPSIG00000000253		within_species_paralog
ENSPSIG00000000253		within_species_paralog
ENSPSIG00000000253		within_species_paralog
ENSPSIG00000000253		within_species_paralog
ENSPSIG00000000253		within_species_paralog
ENSPSIG00000000253		within_species_paralog
ENSPSIG00000000253		within_species_paralog
ENSPSIG00000000253		within_species_paralog
ENSPSIG00000000253		within_species_paralog
ENSPSIG00000000253		within_species_paralog
ENSPSIG00000000253		within_species_paralog
ENSPSIG00000000253		within_species_paralog
ENSPSIG00000000253		within_species_paralog
ENSPSIG00000000253		within_species_paralog
ENSPSIG00000000253		within_species_paralog
ENSPSIG00000000253		within_species_paralog
ENSPSIG00000000253		within_species_paralog
ENSPSIG00000000253		within_species_paralog
ENSPSIG00000000253		within_species_paralog
ENSPSIG00000000253		within_species_paralog
ENSPSIG00000000253		within_species_paralog
ENSPSIG00000000253		within_species_paralog
ENSPSIG00000000253		within_species_paralog
ENSPSIG00000000253		within_species_paralog
ENSPSIG00000000253		within_species_paralog
ENSPSIG00000000253		within_species_paralog
ENSPSIG00000000253		within_species_paralog
ENSPSIG00000000253		within_species_paralog
ENSPSIG00000000253		within_species_paralog
ENSPSIG00000000253		within_species_paralog
ENSPSIG00000000253		within_species_paralog
ENSPSIG00000000253		within_species_paralog
ENSPSIG00000000253		within_species_paralog
ENSPSIG00000000253		within_species_paralog
ENSPSIG00000000253		within_species_paralog
ENSPSIG00000000253		within_species_paralog
ENSPSIG00000000253		within_species_paralog
ENSPSIG00000000253		within_species_paralog
ENSPSIG00000000253		within_species_paralog
ENSPSIG00000000253		within_species_paralog
ENSPSIG00000000253		within_species_paralog
ENSPSIG00000000253		within_species_paralog
ENSPSIG00000000253		within_species_paralog
ENSPSIG00000000253		within_species_paralog
ENSPSIG00000000253		within_species_paralog
ENSPSIG00000000253		within_species_paralog
ENSPSIG00000000253		within_species_paralog
ENSPSIG00000000253		within_species_paralog
ENSPSIG00000000253		within_species_paralog
ENSPSIG00000000253		within_species_paralog
ENSPSIG00000000253		within_species_paralog
ENSPSIG00000000253		within_species_paralog
ENSPSIG00000000253		within_species_paralog
ENSPSIG00000000253		within_species_paralog
ENSPSIG00000000253		within_species_paralog
ENSPSIG00000000253		within_species_paralog
ENSPSIG00000000253		within_species_paralog
ENSPSIG00000000253		within_species_paralog
ENSPSIG00000000253		within_species_paralog
ENSPSIG00000000253		within_species_paralog
ENSPSIG00000000253		within_species_paralog
ENSPSIG00000000253		within_species_paralog
ENSPSIG00000000253		within_species_paralog
ENSPSIG00000000253		within_species_paralog
ENSPSIG00000000253		within_species_paralog
ENSPSIG00000000253		within_species_paralog
ENSPSIG00000000253		within_species_paralog
ENSPSIG00000000253		within_species_paralog
ENSPSIG00000000253		within_species_paralog
ENSPSIG00000000253		within_species_paralog
ENSPSIG00000000253		within_species_paralog
ENSPSIG00000000253		within_species_paralog
ENSPSIG00000000253		within_species_paralog
ENSPSIG00000000253		within_species_paralog
ENSPSIG00000000253		within_species_paralog
ENSPSIG00000000253		within_species_paralog
ENSPSIG00000000253		within_species_paralog
ENSPSIG00000000253		within_species_paralog
ENSPSIG00000000253		within_species_paralog
ENSPSIG00000000253		within_species_paralog
ENSPSIG00000000253		within_species_paralog
ENSPSIG00000000253		within_species_paralog
ENSPSIG00000000253		within_species_paralog
ENSPSIG00000000253		within_species_paralog
ENSPSIG00000000253		within_species_paralog
ENSPSIG00000000253		within_species_paralog
ENSPSIG00000000253		within_species_paralog
ENSPSIG00000000253		within_species_paralog
ENSPSIG00000000253		within_species_paralog
ENSPSIG00000000253		within_species_paralog
ENSPSIG00000000253		within_species_paralog
ENSPSIG00000000253		within_species_paralog
ENSPSIG00000000253		within_species_paralog
ENSPSIG00000000253		within_species_paralog
ENSPSIG00000000253		within_species_paralog
ENSPSIG00000000253		within_species_paralog
ENSPSIG00000000253		within_species_paralog
ENSPSIG00000000253		within_species_paralog
ENSPSIG00000000253		within_species_paralog
ENSPSIG00000000253		within_species_paralog
ENSPSIG00000000253		within_species_paralog
ENSPSIG00000000253		within_species_paralog
ENSPSIG00000000253		within_species_paralog
ENSPSIG00000000253		within_species_paralog
ENSPSIG00000000253		within_species_paralog
ENSPSIG00000000253		within_species_paralog
ENSPSIG00000000253		within_species_paralog
ENSPSIG00000000253		within_species_paralog
ENSPSIG00000000253		within_species_paralog
ENSPSIG00000000253		within_species_paralog
ENSPSIG00000000253		within_species_paralog
ENSPSIG00000000253		within_species_paralog
ENSPSIG00000000253		within_species_paralog
ENSPSIG00000000253		within_species_paralog
ENSPSIG00000000253		within_species_paralog
ENSPSIG00000000253		within_species_paralog
ENSPSIG00000000253		within_species_paralog
ENSPSIG00000000253		within_species_paralog
ENSPSIG00000000253		within_species_paralog
ENSPSIG00000000253		within_species_paralog
ENSPSIG00000000253		within_species_paralog
ENSPSIG00000000253		within_species_paralog
ENSPSIG00000000253		within_species_paralog
ENSPSIG00000000253		within_species_paralog
ENSPSIG00000000253		within_species_paralog
ENSPSIG00000000253		within_species_paralog
ENSPSIG00000000253		within_species_paralog
ENSPSIG00000000253		within_species_paralog
ENSPSIG00000000253		within_species_paralog
ENSPSIG00000000253		within_species_paralog
ENSPSIG00000000253		within_species_paralog
ENSPSIG00000000253		within_species_paralog
ENSPSIG00000000253		within_species_paralog
ENSPSIG00000000253		within_species_paralog
ENSPSIG00000000253		within_species_paralog
ENSPSIG00000000253		within_species_paralog
ENSPSIG00000000253		within_species_paralog
ENSPSIG00000000253		within_species_paralog
ENSPSIG00000000253		within_species_paralog
ENSPSIG00000000253		within_species_paralog
ENSPSIG00000000253		within_species_paralog
ENSPSIG00000000253		within_species_paralog
ENSPSIG00000000253		within_species_paralog
ENSPSIG00000000253		within_species_paralog
ENSPSIG00000000253		within_species_paralog
ENSPSIG00000000253		within_species_paralog
ENSPSIG00000000253		within_species_paralog
ENSPSIG00000000253		within_species_paralog
ENSPSIG00000000253		within_species_paralog
ENSPSIG00000000253		within_species_paralog
ENSPSIG00000000253		within_species_paralog
ENSPSIG00000000253		within_species_paralog
ENSPSIG00000000253		within_species_paralog
ENSPSIG00000000253		within_species_paralog
ENSPSIG00000000253		within_species_paralog
ENSPSIG00000000253		within_species_paralog
ENSPSIG00000000253		within_species_paralog
ENSPSIG00000000253		within_species_paralog
ENSPSIG00000000253		within_species_paralog
ENSPSIG00000000253		within_species_paralog
ENSPSIG00000000253		within_species_paralog
ENSPSIG00000000254
ENSPSIG00000000255
ENSPSIG00000000256		other_paralog
ENSPSIG00000000256		other_paralog
ENSPSIG00000000256		other_paralog
ENSPSIG00000000256		other_paralog
ENSPSIG00000000256		other_paralog
ENSPSIG00000000256		other_paralog
ENSPSIG00000000256		other_paralog
ENSPSIG00000000256		other_paralog
ENSPSIG00000000256		other_paralog
ENSPSIG00000000256		other_paralog
ENSPSIG00000000256		other_paralog
ENSPSIG00000000256		other_paralog
ENSPSIG00000000256		other_paralog
ENSPSIG00000000256		other_paralog
ENSPSIG00000000256		other_paralog
ENSPSIG00000000256		other_paralog
ENSPSIG00000000256		other_paralog
ENSPSIG00000000256		other_paralog
ENSPSIG00000000256		other_paralog
ENSPSIG00000000256		other_paralog
ENSPSIG00000000256		other_paralog
ENSPSIG00000000256		other_paralog
ENSPSIG00000000256		other_paralog
ENSPSIG00000000256		other_paralog
ENSPSIG00000000256		other_paralog
ENSPSIG00000000256		other_paralog
ENSPSIG00000000256		other_paralog
ENSPSIG00000000256		other_paralog
ENSPSIG00000000256		other_paralog
ENSPSIG00000000256		other_paralog
ENSPSIG00000000256		other_paralog
ENSPSIG00000000256		other_paralog
ENSPSIG00000000256		other_paralog
ENSPSIG00000000256		other_paralog
ENSPSIG00000000256		other_paralog
ENSPSIG00000000256		other_paralog
ENSPSIG00000000256		other_paralog
ENSPSIG00000000256		other_paralog
ENSPSIG00000000256		other_paralog
ENSPSIG00000000256		other_paralog
ENSPSIG00000000256		other_paralog
ENSPSIG00000000256		other_paralog
ENSPSIG00000000256		other_paralog
ENSPSIG00000000256		other_paralog
ENSPSIG00000000256		other_paralog
ENSPSIG00000000256		other_paralog
ENSPSIG00000000256		other_paralog
ENSPSIG00000000256		other_paralog
ENSPSIG00000000256		other_paralog
ENSPSIG00000000256		other_paralog
ENSPSIG00000000256		other_paralog
ENSPSIG00000000256		other_paralog
ENSPSIG00000000256		other_paralog
ENSPSIG00000000256		other_paralog
ENSPSIG00000000256		other_paralog
ENSPSIG00000000256		other_paralog
ENSPSIG00000000256		other_paralog
ENSPSIG00000000256		other_paralog
ENSPSIG00000000256		other_paralog
ENSPSIG00000000256		other_paralog
ENSPSIG00000000256		other_paralog
ENSPSIG00000000256		other_paralog
ENSPSIG00000000256		other_paralog
ENSPSIG00000000256		other_paralog
ENSPSIG00000000256		other_paralog
ENSPSIG00000000256		other_paralog
ENSPSIG00000000256		other_paralog
ENSPSIG00000000256		other_paralog
ENSPSIG00000000256		other_paralog
ENSPSIG00000000256		other_paralog
ENSPSIG00000000256		other_paralog
ENSPSIG00000000256		other_paralog
ENSPSIG00000000256		other_paralog
ENSPSIG00000000256		other_paralog
ENSPSIG00000000256		other_paralog
ENSPSIG00000000256		other_paralog
ENSPSIG00000000256		other_paralog
ENSPSIG00000000256		other_paralog
ENSPSIG00000000256		other_paralog
ENSPSIG00000000256		other_paralog
ENSPSIG00000000256		other_paralog
ENSPSIG00000000256		other_paralog
ENSPSIG00000000256		other_paralog
ENSPSIG00000000256		other_paralog
ENSPSIG00000000256		other_paralog
ENSPSIG00000000256		other_paralog
ENSPSIG00000000256		other_paralog
ENSPSIG00000000256		other_paralog
ENSPSIG00000000256		other_paralog
ENSPSIG00000000256		other_paralog
ENSPSIG00000000256		other_paralog
ENSPSIG00000000256		other_paralog
ENSPSIG00000000256		other_paralog
ENSPSIG00000000256		other_paralog
ENSPSIG00000000256		other_paralog
ENSPSIG00000000256		other_paralog
ENSPSIG00000000256		other_paralog
ENSPSIG00000000256		other_paralog
ENSPSIG00000000256		other_paralog
ENSPSIG00000000256		other_paralog
ENSPSIG00000000256		other_paralog
ENSPSIG00000000256		other_paralog
ENSPSIG00000000256		other_paralog
ENSPSIG00000000256		other_paralog
ENSPSIG00000000256		other_paralog
ENSPSIG00000000256		other_paralog
ENSPSIG00000000256		other_paralog
ENSPSIG00000000256		other_paralog
ENSPSIG00000000256		other_paralog
ENSPSIG00000000256		other_paralog
ENSPSIG00000000256		other_paralog
ENSPSIG00000000256		other_paralog
ENSPSIG00000000256		other_paralog
ENSPSIG00000000256		other_paralog
ENSPSIG00000000256		other_paralog
ENSPSIG00000000256		within_species_paralog
ENSPSIG00000000256		within_species_paralog
ENSPSIG00000000256		within_species_paralog
ENSPSIG00000000256		within_species_paralog
ENSPSIG00000000256		within_species_paralog
ENSPSIG00000000256		within_species_paralog
ENSPSIG00000000256		within_species_paralog
ENSPSIG00000000256		within_species_paralog
ENSPSIG00000000256		within_species_paralog
ENSPSIG00000000256		within_species_paralog
ENSPSIG00000000256		within_species_paralog
ENSPSIG00000000256		within_species_paralog
ENSPSIG00000000256		within_species_paralog
ENSPSIG00000000256		within_species_paralog
ENSPSIG00000000256		within_species_paralog
ENSPSIG00000000256		within_species_paralog
ENSPSIG00000000256		within_species_paralog
ENSPSIG00000000256		within_species_paralog
ENSPSIG00000000256		within_species_paralog
ENSPSIG00000000256		within_species_paralog
ENSPSIG00000000256		within_species_paralog
ENSPSIG00000000256		within_species_paralog
ENSPSIG00000000256		within_species_paralog
ENSPSIG00000000256		within_species_paralog
ENSPSIG00000000256		within_species_paralog
ENSPSIG00000000256		within_species_paralog
ENSPSIG00000000256		within_species_paralog
ENSPSIG00000000256		within_species_paralog
ENSPSIG00000000256		within_species_paralog
ENSPSIG00000000256		within_species_paralog
ENSPSIG00000000256		within_species_paralog
ENSPSIG00000000256		within_species_paralog
ENSPSIG00000000256		within_species_paralog
ENSPSIG00000000256		within_species_paralog
ENSPSIG00000000256		within_species_paralog
ENSPSIG00000000256		within_species_paralog
ENSPSIG00000000256		within_species_paralog
ENSPSIG00000000256		within_species_paralog
ENSPSIG00000000256		within_species_paralog
ENSPSIG00000000256		within_species_paralog
ENSPSIG00000000256		within_species_paralog
ENSPSIG00000000256		within_species_paralog
ENSPSIG00000000256		within_species_paralog
ENSPSIG00000000256		within_species_paralog
ENSPSIG00000000256		within_species_paralog
ENSPSIG00000000256		within_species_paralog
ENSPSIG00000000256		within_species_paralog
ENSPSIG00000000256		within_species_paralog
ENSPSIG00000000256		within_species_paralog
ENSPSIG00000000256		within_species_paralog
ENSPSIG00000000257		within_species_paralog
ENSPSIG00000000257		within_species_paralog
ENSPSIG00000000257		within_species_paralog
ENSPSIG00000000257		within_species_paralog
ENSPSIG00000000257		within_species_paralog
ENSPSIG00000000257		within_species_paralog
ENSPSIG00000000257		within_species_paralog
ENSPSIG00000000257		within_species_paralog
ENSPSIG00000000257		within_species_paralog
ENSPSIG00000000257		within_species_paralog
ENSPSIG00000000257		within_species_paralog
ENSPSIG00000000257		within_species_paralog
ENSPSIG00000000257		within_species_paralog
ENSPSIG00000000257		within_species_paralog
ENSPSIG00000000257		within_species_paralog
ENSPSIG00000000257		other_paralog
ENSPSIG00000000257		other_paralog
ENSPSIG00000000257		other_paralog
ENSPSIG00000000257		other_paralog
ENSPSIG00000000257		other_paralog
ENSPSIG00000000257		other_paralog
ENSPSIG00000000257		other_paralog
ENSPSIG00000000257		other_paralog
ENSPSIG00000000257		other_paralog
ENSPSIG00000000257		other_paralog
ENSPSIG00000000257		other_paralog
ENSPSIG00000000257		other_paralog
ENSPSIG00000000257		other_paralog
ENSPSIG00000000257		other_paralog
ENSPSIG00000000257		other_paralog
ENSPSIG00000000257		other_paralog
ENSPSIG00000000257		other_paralog
ENSPSIG00000000257		other_paralog
ENSPSIG00000000257		other_paralog
ENSPSIG00000000257		other_paralog
ENSPSIG00000000257		other_paralog
ENSPSIG00000000257		other_paralog
ENSPSIG00000000257		other_paralog
ENSPSIG00000000257		other_paralog
ENSPSIG00000000257		other_paralog
ENSPSIG00000000257		other_paralog
ENSPSIG00000000257		other_paralog
ENSPSIG00000000257		other_paralog
ENSPSIG00000000257		other_paralog
ENSPSIG00000000257		other_paralog
ENSPSIG00000000257		other_paralog
ENSPSIG00000000257		other_paralog
ENSPSIG00000000257		other_paralog
ENSPSIG00000000257		other_paralog
ENSPSIG00000000257		other_paralog
ENSPSIG00000000257		other_paralog
ENSPSIG00000000257		other_paralog
ENSPSIG00000000257		other_paralog
ENSPSIG00000000257		other_paralog
ENSPSIG00000000257		other_paralog
ENSPSIG00000000257		other_paralog
ENSPSIG00000000257		other_paralog
ENSPSIG00000000257		other_paralog
ENSPSIG00000000257		other_paralog
ENSPSIG00000000257		other_paralog
ENSPSIG00000000257		other_paralog
ENSPSIG00000000257		other_paralog
ENSPSIG00000000257		other_paralog
ENSPSIG00000000257		other_paralog
ENSPSIG00000000257		other_paralog
ENSPSIG00000000257		other_paralog
ENSPSIG00000000257		other_paralog
ENSPSIG00000000257		other_paralog
ENSPSIG00000000257		other_paralog
ENSPSIG00000000258		within_species_paralog
ENSPSIG00000000258		within_species_paralog
ENSPSIG00000000258		within_species_paralog
ENSPSIG00000000258		within_species_paralog
ENSPSIG00000000259		within_species_paralog
ENSPSIG00000000259		within_species_paralog
ENSPSIG00000000259		within_species_paralog
ENSPSIG00000000259		other_paralog
ENSPSIG00000000259		other_paralog
ENSPSIG00000000259		other_paralog
ENSPSIG00000000259		other_paralog
ENSPSIG00000000259		other_paralog
ENSPSIG00000000259		other_paralog
ENSPSIG00000000259		other_paralog
ENSPSIG00000000259		other_paralog
ENSPSIG00000000259		other_paralog
ENSPSIG00000000259		other_paralog
ENSPSIG00000000259		other_paralog
ENSPSIG00000000259		other_paralog
ENSPSIG00000000260		other_paralog
ENSPSIG00000000260		other_paralog
ENSPSIG00000000260		other_paralog
ENSPSIG00000000260		other_paralog
ENSPSIG00000000260		other_paralog
ENSPSIG00000000260		other_paralog
ENSPSIG00000000260		other_paralog
ENSPSIG00000000260		other_paralog
ENSPSIG00000000260		other_paralog
ENSPSIG00000000260		other_paralog
ENSPSIG00000000260		other_paralog
ENSPSIG00000000260		other_paralog
ENSPSIG00000000260		other_paralog
ENSPSIG00000000260		other_paralog
ENSPSIG00000000260		other_paralog
ENSPSIG00000000260		other_paralog
ENSPSIG00000000260		other_paralog
ENSPSIG00000000260		other_paralog
ENSPSIG00000000260		other_paralog
ENSPSIG00000000260		other_paralog
ENSPSIG00000000260		other_paralog
ENSPSIG00000000260		other_paralog
ENSPSIG00000000260		other_paralog
ENSPSIG00000000260		other_paralog
ENSPSIG00000000260		other_paralog
ENSPSIG00000000260		other_paralog
ENSPSIG00000000260		other_paralog
ENSPSIG00000000260		other_paralog
ENSPSIG00000000260		other_paralog
ENSPSIG00000000260		other_paralog
ENSPSIG00000000260		other_paralog
ENSPSIG00000000260		other_paralog
ENSPSIG00000000260		other_paralog
ENSPSIG00000000260		other_paralog
ENSPSIG00000000260		other_paralog
ENSPSIG00000000260		other_paralog
ENSPSIG00000000260		other_paralog
ENSPSIG00000000260		other_paralog
ENSPSIG00000000260		other_paralog
ENSPSIG00000000260		other_paralog
ENSPSIG00000000260		other_paralog
ENSPSIG00000000260		other_paralog
ENSPSIG00000000260		other_paralog
ENSPSIG00000000260		other_paralog
ENSPSIG00000000260		other_paralog
ENSPSIG00000000260		other_paralog
ENSPSIG00000000260		other_paralog
ENSPSIG00000000260		other_paralog
ENSPSIG00000000260		other_paralog
ENSPSIG00000000260		other_paralog
ENSPSIG00000000260		other_paralog
ENSPSIG00000000260		other_paralog
ENSPSIG00000000260		other_paralog
ENSPSIG00000000260		other_paralog
ENSPSIG00000000260		other_paralog
ENSPSIG00000000260		other_paralog
ENSPSIG00000000260		other_paralog
ENSPSIG00000000260		other_paralog
ENSPSIG00000000260		other_paralog
ENSPSIG00000000260		other_paralog
ENSPSIG00000000260		other_paralog
ENSPSIG00000000260		other_paralog
ENSPSIG00000000260		other_paralog
ENSPSIG00000000260		other_paralog
ENSPSIG00000000260		other_paralog
ENSPSIG00000000260		within_species_paralog
ENSPSIG00000000260		within_species_paralog
ENSPSIG00000000260		within_species_paralog
ENSPSIG00000000260		within_species_paralog
ENSPSIG00000000260		within_species_paralog
ENSPSIG00000000260		within_species_paralog
ENSPSIG00000000260		within_species_paralog
ENSPSIG00000000260		within_species_paralog
ENSPSIG00000000260		within_species_paralog
ENSPSIG00000000260		within_species_paralog
ENSPSIG00000000260		within_species_paralog
ENSPSIG00000000260		within_species_paralog
ENSPSIG00000000260		within_species_paralog
ENSPSIG00000000260		within_species_paralog
ENSPSIG00000000260		within_species_paralog
ENSPSIG00000000260		within_species_paralog
ENSPSIG00000000260		within_species_paralog
ENSPSIG00000000260		within_species_paralog
ENSPSIG00000000260		within_species_paralog
ENSPSIG00000000260		within_species_paralog
ENSPSIG00000000260		within_species_paralog
ENSPSIG00000000260		within_species_paralog
ENSPSIG00000000260		within_species_paralog
ENSPSIG00000000260		within_species_paralog
ENSPSIG00000000260		within_species_paralog
ENSPSIG00000000260		within_species_paralog
ENSPSIG00000000260		within_species_paralog
ENSPSIG00000000260		within_species_paralog
ENSPSIG00000000260		within_species_paralog
ENSPSIG00000000260		within_species_paralog
ENSPSIG00000000260		within_species_paralog
ENSPSIG00000000260		within_species_paralog
ENSPSIG00000000260		within_species_paralog
ENSPSIG00000000260		within_species_paralog
ENSPSIG00000000260		within_species_paralog
ENSPSIG00000000260		within_species_paralog
ENSPSIG00000000260		within_species_paralog
ENSPSIG00000000260		within_species_paralog
ENSPSIG00000000260		within_species_paralog
ENSPSIG00000000260		within_species_paralog
ENSPSIG00000000260		within_species_paralog
ENSPSIG00000000260		within_species_paralog
ENSPSIG00000000260		within_species_paralog
ENSPSIG00000000260		within_species_paralog
ENSPSIG00000000260		within_species_paralog
ENSPSIG00000000260		within_species_paralog
ENSPSIG00000000260		within_species_paralog
ENSPSIG00000000260		within_species_paralog
ENSPSIG00000000260		within_species_paralog
ENSPSIG00000000260		within_species_paralog
ENSPSIG00000000260		within_species_paralog
ENSPSIG00000000260		within_species_paralog
ENSPSIG00000000260		within_species_paralog
ENSPSIG00000000260		within_species_paralog
ENSPSIG00000000260		within_species_paralog
ENSPSIG00000000260		within_species_paralog
ENSPSIG00000000260		within_species_paralog
ENSPSIG00000000260		within_species_paralog
ENSPSIG00000000260		within_species_paralog
ENSPSIG00000000260		within_species_paralog
ENSPSIG00000000260		within_species_paralog
ENSPSIG00000000260		within_species_paralog
ENSPSIG00000000260		within_species_paralog
ENSPSIG00000000260		within_species_paralog
ENSPSIG00000000260		within_species_paralog
ENSPSIG00000000260		within_species_paralog
ENSPSIG00000000260		within_species_paralog
ENSPSIG00000000260		within_species_paralog
ENSPSIG00000000260		within_species_paralog
ENSPSIG00000000260		within_species_paralog
ENSPSIG00000000260		within_species_paralog
ENSPSIG00000000260		within_species_paralog
ENSPSIG00000000260		within_species_paralog
ENSPSIG00000000260		within_species_paralog
ENSPSIG00000000260		within_species_paralog
ENSPSIG00000000260		within_species_paralog
ENSPSIG00000000260		within_species_paralog
ENSPSIG00000000260		within_species_paralog
ENSPSIG00000000260		within_species_paralog
ENSPSIG00000000260		within_species_paralog
ENSPSIG00000000260		within_species_paralog
ENSPSIG00000000260		within_species_paralog
ENSPSIG00000000260		within_species_paralog
ENSPSIG00000000260		within_species_paralog
ENSPSIG00000000260		within_species_paralog
ENSPSIG00000000260		within_species_paralog
ENSPSIG00000000260		within_species_paralog
ENSPSIG00000000260		within_species_paralog
ENSPSIG00000000260		within_species_paralog
ENSPSIG00000000260		within_species_paralog
ENSPSIG00000000260		within_species_paralog
ENSPSIG00000000260		within_species_paralog
ENSPSIG00000000260		within_species_paralog
ENSPSIG00000000260		within_species_paralog
ENSPSIG00000000260		within_species_paralog
ENSPSIG00000000260		within_species_paralog
ENSPSIG00000000260		within_species_paralog
ENSPSIG00000000260		within_species_paralog
ENSPSIG00000000260		within_species_paralog
ENSPSIG00000000260		within_species_paralog
ENSPSIG00000000260		within_species_paralog
ENSPSIG00000000260		within_species_paralog
ENSPSIG00000000260		within_species_paralog
ENSPSIG00000000260		within_species_paralog
ENSPSIG00000000260		within_species_paralog
ENSPSIG00000000260		within_species_paralog
ENSPSIG00000000260		within_species_paralog
ENSPSIG00000000260		within_species_paralog
ENSPSIG00000000260		within_species_paralog
ENSPSIG00000000260		within_species_paralog
ENSPSIG00000000260		within_species_paralog
ENSPSIG00000000260		within_species_paralog
ENSPSIG00000000260		within_species_paralog
ENSPSIG00000000260		within_species_paralog
ENSPSIG00000000260		within_species_paralog
ENSPSIG00000000260		within_species_paralog
ENSPSIG00000000260		within_species_paralog
ENSPSIG00000000260		within_species_paralog
ENSPSIG00000000260		within_species_paralog
ENSPSIG00000000260		within_species_paralog
ENSPSIG00000000260		within_species_paralog
ENSPSIG00000000260		within_species_paralog
ENSPSIG00000000260		within_species_paralog
ENSPSIG00000000260		within_species_paralog
ENSPSIG00000000260		within_species_paralog
ENSPSIG00000000260		within_species_paralog
ENSPSIG00000000260		within_species_paralog
ENSPSIG00000000260		within_species_paralog
ENSPSIG00000000260		within_species_paralog
ENSPSIG00000000260		within_species_paralog
ENSPSIG00000000260		within_species_paralog
ENSPSIG00000000260		within_species_paralog
ENSPSIG00000000260		within_species_paralog
ENSPSIG00000000260		within_species_paralog
ENSPSIG00000000260		within_species_paralog
ENSPSIG00000000260		within_species_paralog
ENSPSIG00000000260		within_species_paralog
ENSPSIG00000000260		within_species_paralog
ENSPSIG00000000260		within_species_paralog
ENSPSIG00000000260		within_species_paralog
ENSPSIG00000000260		within_species_paralog
ENSPSIG00000000260		within_species_paralog
ENSPSIG00000000260		within_species_paralog
ENSPSIG00000000260		within_species_paralog
ENSPSIG00000000260		within_species_paralog
ENSPSIG00000000260		within_species_paralog
ENSPSIG00000000260		within_species_paralog
ENSPSIG00000000260		within_species_paralog
ENSPSIG00000000260		within_species_paralog
ENSPSIG00000000260		within_species_paralog
ENSPSIG00000000260		within_species_paralog
ENSPSIG00000000260		within_species_paralog
ENSPSIG00000000260		within_species_paralog
ENSPSIG00000000260		within_species_paralog
ENSPSIG00000000260		within_species_paralog
ENSPSIG00000000260		within_species_paralog
ENSPSIG00000000260		within_species_paralog
ENSPSIG00000000260		within_species_paralog
ENSPSIG00000000260		within_species_paralog
ENSPSIG00000000260		within_species_paralog
ENSPSIG00000000260		within_species_paralog
ENSPSIG00000000260		within_species_paralog
ENSPSIG00000000260		within_species_paralog
ENSPSIG00000000260		within_species_paralog
ENSPSIG00000000260		within_species_paralog
ENSPSIG00000000260		within_species_paralog
ENSPSIG00000000260		within_species_paralog
ENSPSIG00000000260		within_species_paralog
ENSPSIG00000000260		within_species_paralog
ENSPSIG00000000260		within_species_paralog
ENSPSIG00000000260		within_species_paralog
ENSPSIG00000000260		within_species_paralog
ENSPSIG00000000260		within_species_paralog
ENSPSIG00000000260		within_species_paralog
ENSPSIG00000000260		within_species_paralog
ENSPSIG00000000260		within_species_paralog
ENSPSIG00000000260		within_species_paralog
ENSPSIG00000000260		within_species_paralog
ENSPSIG00000000260		within_species_paralog
ENSPSIG00000000260		within_species_paralog
ENSPSIG00000000260		within_species_paralog
ENSPSIG00000000260		within_species_paralog
ENSPSIG00000000260		within_species_paralog
ENSPSIG00000000260		within_species_paralog
ENSPSIG00000000260		within_species_paralog
ENSPSIG00000000260		within_species_paralog
ENSPSIG00000000260		within_species_paralog
ENSPSIG00000000260		within_species_paralog
ENSPSIG00000000260		within_species_paralog
ENSPSIG00000000260		within_species_paralog
ENSPSIG00000000260		within_species_paralog
ENSPSIG00000000260		within_species_paralog
ENSPSIG00000000260		within_species_paralog
ENSPSIG00000000260		within_species_paralog
ENSPSIG00000000260		within_species_paralog
ENSPSIG00000000260		within_species_paralog
ENSPSIG00000000260		within_species_paralog
ENSPSIG00000000260		within_species_paralog
ENSPSIG00000000260		within_species_paralog
ENSPSIG00000000260		within_species_paralog
ENSPSIG00000000260		within_species_paralog
ENSPSIG00000000260		within_species_paralog
ENSPSIG00000000260		within_species_paralog
ENSPSIG00000000260		within_species_paralog
ENSPSIG00000000260		within_species_paralog
ENSPSIG00000000260		within_species_paralog
ENSPSIG00000000260		within_species_paralog
ENSPSIG00000000260		within_species_paralog
ENSPSIG00000000260		within_species_paralog
ENSPSIG00000000260		within_species_paralog
ENSPSIG00000000260		within_species_paralog
ENSPSIG00000000260		within_species_paralog
ENSPSIG00000000260		within_species_paralog
ENSPSIG00000000260		within_species_paralog
ENSPSIG00000000260		within_species_paralog
ENSPSIG00000000260		within_species_paralog
ENSPSIG00000000260		within_species_paralog
ENSPSIG00000000260		within_species_paralog
ENSPSIG00000000260		within_species_paralog
ENSPSIG00000000260		within_species_paralog
ENSPSIG00000000260		within_species_paralog
ENSPSIG00000000260		within_species_paralog
ENSPSIG00000000260		within_species_paralog
ENSPSIG00000000260		within_species_paralog
ENSPSIG00000000260		within_species_paralog
ENSPSIG00000000260		within_species_paralog
ENSPSIG00000000260		within_species_paralog
ENSPSIG00000000260		within_species_paralog
ENSPSIG00000000260		within_species_paralog
ENSPSIG00000000260		within_species_paralog
ENSPSIG00000000260		within_species_paralog
ENSPSIG00000000260		within_species_paralog
ENSPSIG00000000260		within_species_paralog
ENSPSIG00000000260		within_species_paralog
ENSPSIG00000000260		within_species_paralog
ENSPSIG00000000260		within_species_paralog
ENSPSIG00000000260		within_species_paralog
ENSPSIG00000000260		within_species_paralog
ENSPSIG00000000260		within_species_paralog
ENSPSIG00000000260		within_species_paralog
ENSPSIG00000000260		within_species_paralog
ENSPSIG00000000260		within_species_paralog
ENSPSIG00000000260		within_species_paralog
ENSPSIG00000000260		within_species_paralog
ENSPSIG00000000260		within_species_paralog
ENSPSIG00000000260		within_species_paralog
ENSPSIG00000000260		within_species_paralog
ENSPSIG00000000260		within_species_paralog
ENSPSIG00000000260		within_species_paralog
ENSPSIG00000000260		within_species_paralog
ENSPSIG00000000260		within_species_paralog
ENSPSIG00000000260		within_species_paralog
ENSPSIG00000000260		within_species_paralog
ENSPSIG00000000260		within_species_paralog
ENSPSIG00000000260		within_species_paralog
ENSPSIG00000000260		within_species_paralog
ENSPSIG00000000260		within_species_paralog
ENSPSIG00000000260		within_species_paralog
ENSPSIG00000000260		within_species_paralog
ENSPSIG00000000260		within_species_paralog
ENSPSIG00000000260		within_species_paralog
ENSPSIG00000000260		within_species_paralog
ENSPSIG00000000260		within_species_paralog
ENSPSIG00000000260		within_species_paralog
ENSPSIG00000000260		within_species_paralog
ENSPSIG00000000260		within_species_paralog
ENSPSIG00000000260		within_species_paralog
ENSPSIG00000000260		within_species_paralog
ENSPSIG00000000260		within_species_paralog
ENSPSIG00000000260		within_species_paralog
ENSPSIG00000000260		within_species_paralog
ENSPSIG00000000260		within_species_paralog
ENSPSIG00000000260		within_species_paralog
ENSPSIG00000000260		within_species_paralog
ENSPSIG00000000260		within_species_paralog
ENSPSIG00000000260		other_paralog
ENSPSIG00000000260		other_paralog
ENSPSIG00000000260		other_paralog
ENSPSIG00000000260		other_paralog
ENSPSIG00000000261		within_species_paralog
ENSPSIG00000000261		within_species_paralog
ENSPSIG00000000261		within_species_paralog
ENSPSIG00000000261		within_species_paralog
ENSPSIG00000000261		within_species_paralog
ENSPSIG00000000261		within_species_paralog
ENSPSIG00000000261		within_species_paralog
ENSPSIG00000000262		other_paralog
ENSPSIG00000000262		other_paralog
ENSPSIG00000000262		other_paralog
ENSPSIG00000000262		other_paralog
ENSPSIG00000000262		other_paralog
ENSPSIG00000000262		other_paralog
ENSPSIG00000000262		other_paralog
ENSPSIG00000000262		other_paralog
ENSPSIG00000000262		other_paralog
ENSPSIG00000000262		other_paralog
ENSPSIG00000000262		other_paralog
ENSPSIG00000000262		other_paralog
ENSPSIG00000000262		other_paralog
ENSPSIG00000000262		other_paralog
ENSPSIG00000000262		other_paralog
ENSPSIG00000000262		other_paralog
ENSPSIG00000000262		other_paralog
ENSPSIG00000000262		other_paralog
ENSPSIG00000000262		other_paralog
ENSPSIG00000000262		other_paralog
ENSPSIG00000000262		other_paralog
ENSPSIG00000000262		other_paralog
ENSPSIG00000000262		other_paralog
ENSPSIG00000000262		other_paralog
ENSPSIG00000000262		other_paralog
ENSPSIG00000000262		other_paralog
ENSPSIG00000000262		other_paralog
ENSPSIG00000000262		other_paralog
ENSPSIG00000000262		other_paralog
ENSPSIG00000000262		other_paralog
ENSPSIG00000000262		other_paralog
ENSPSIG00000000262		other_paralog
ENSPSIG00000000262		other_paralog
ENSPSIG00000000262		other_paralog
ENSPSIG00000000262		other_paralog
ENSPSIG00000000262		other_paralog
ENSPSIG00000000262		other_paralog
ENSPSIG00000000262		other_paralog
ENSPSIG00000000262		other_paralog
ENSPSIG00000000262		other_paralog
ENSPSIG00000000262		other_paralog
ENSPSIG00000000262		other_paralog
ENSPSIG00000000262		other_paralog
ENSPSIG00000000262		other_paralog
ENSPSIG00000000262		other_paralog
ENSPSIG00000000262		other_paralog
ENSPSIG00000000262		other_paralog
ENSPSIG00000000262		other_paralog
ENSPSIG00000000262		other_paralog
ENSPSIG00000000262		other_paralog
ENSPSIG00000000262		other_paralog
ENSPSIG00000000262		other_paralog
ENSPSIG00000000262		other_paralog
ENSPSIG00000000262		other_paralog
ENSPSIG00000000262		other_paralog
ENSPSIG00000000262		other_paralog
ENSPSIG00000000262		other_paralog
ENSPSIG00000000262		other_paralog
ENSPSIG00000000262		other_paralog
ENSPSIG00000000262		other_paralog
ENSPSIG00000000262		other_paralog
ENSPSIG00000000262		other_paralog
ENSPSIG00000000262		other_paralog
ENSPSIG00000000262		other_paralog
ENSPSIG00000000262		other_paralog
ENSPSIG00000000262		other_paralog
ENSPSIG00000000262		other_paralog
ENSPSIG00000000262		other_paralog
ENSPSIG00000000262		other_paralog
ENSPSIG00000000262		other_paralog
ENSPSIG00000000262		other_paralog
ENSPSIG00000000262		other_paralog
ENSPSIG00000000262		other_paralog
ENSPSIG00000000262		other_paralog
ENSPSIG00000000262		other_paralog
ENSPSIG00000000262		other_paralog
ENSPSIG00000000262		other_paralog
ENSPSIG00000000262		other_paralog
ENSPSIG00000000262		other_paralog
ENSPSIG00000000262		other_paralog
ENSPSIG00000000262		other_paralog
ENSPSIG00000000262		other_paralog
ENSPSIG00000000262		other_paralog
ENSPSIG00000000262		other_paralog
ENSPSIG00000000262		other_paralog
ENSPSIG00000000262		other_paralog
ENSPSIG00000000262		other_paralog
ENSPSIG00000000262		other_paralog
ENSPSIG00000000262		other_paralog
ENSPSIG00000000262		other_paralog
ENSPSIG00000000262		other_paralog
ENSPSIG00000000262		other_paralog
ENSPSIG00000000262		other_paralog
ENSPSIG00000000262		other_paralog
ENSPSIG00000000262		other_paralog
ENSPSIG00000000262		other_paralog
ENSPSIG00000000262		other_paralog
ENSPSIG00000000262		within_species_paralog
ENSPSIG00000000262		within_species_paralog
ENSPSIG00000000262		within_species_paralog
ENSPSIG00000000262		within_species_paralog
ENSPSIG00000000262		within_species_paralog
ENSPSIG00000000262		within_species_paralog
ENSPSIG00000000262		within_species_paralog
ENSPSIG00000000262		within_species_paralog
ENSPSIG00000000262		within_species_paralog
ENSPSIG00000000262		within_species_paralog
ENSPSIG00000000262		within_species_paralog
ENSPSIG00000000262		within_species_paralog
ENSPSIG00000000262		within_species_paralog
ENSPSIG00000000262		within_species_paralog
ENSPSIG00000000262		within_species_paralog
ENSPSIG00000000262		within_species_paralog
ENSPSIG00000000262		within_species_paralog
ENSPSIG00000000262		within_species_paralog
ENSPSIG00000000262		within_species_paralog
ENSPSIG00000000262		within_species_paralog
ENSPSIG00000000262		within_species_paralog
ENSPSIG00000000262		within_species_paralog
ENSPSIG00000000262		within_species_paralog
ENSPSIG00000000262		within_species_paralog
ENSPSIG00000000262		within_species_paralog
ENSPSIG00000000262		within_species_paralog
ENSPSIG00000000262		within_species_paralog
ENSPSIG00000000262		within_species_paralog
ENSPSIG00000000262		within_species_paralog
ENSPSIG00000000262		within_species_paralog
ENSPSIG00000000262		within_species_paralog
ENSPSIG00000000262		within_species_paralog
ENSPSIG00000000262		within_species_paralog
ENSPSIG00000000262		within_species_paralog
ENSPSIG00000000262		within_species_paralog
ENSPSIG00000000262		within_species_paralog
ENSPSIG00000000262		within_species_paralog
ENSPSIG00000000262		within_species_paralog
ENSPSIG00000000262		within_species_paralog
ENSPSIG00000000262		within_species_paralog
ENSPSIG00000000262		within_species_paralog
ENSPSIG00000000262		within_species_paralog
ENSPSIG00000000262		within_species_paralog
ENSPSIG00000000262		within_species_paralog
ENSPSIG00000000262		within_species_paralog
ENSPSIG00000000262		within_species_paralog
ENSPSIG00000000262		within_species_paralog
ENSPSIG00000000262		within_species_paralog
ENSPSIG00000000262		within_species_paralog
ENSPSIG00000000262		within_species_paralog
ENSPSIG00000000262		within_species_paralog
ENSPSIG00000000262		within_species_paralog
ENSPSIG00000000262		within_species_paralog
ENSPSIG00000000262		within_species_paralog
ENSPSIG00000000262		within_species_paralog
ENSPSIG00000000262		within_species_paralog
ENSPSIG00000000262		within_species_paralog
ENSPSIG00000000262		within_species_paralog
ENSPSIG00000000262		within_species_paralog
ENSPSIG00000000262		within_species_paralog
ENSPSIG00000000262		within_species_paralog
ENSPSIG00000000262		within_species_paralog
ENSPSIG00000000262		within_species_paralog
ENSPSIG00000000262		within_species_paralog
ENSPSIG00000000262		within_species_paralog
ENSPSIG00000000262		within_species_paralog
ENSPSIG00000000262		within_species_paralog
ENSPSIG00000000262		within_species_paralog
ENSPSIG00000000263		within_species_paralog
ENSPSIG00000000263		within_species_paralog
ENSPSIG00000000263		within_species_paralog
ENSPSIG00000000263		within_species_paralog
ENSPSIG00000000263		within_species_paralog
ENSPSIG00000000263		within_species_paralog
ENSPSIG00000000263		within_species_paralog
ENSPSIG00000000263		within_species_paralog
ENSPSIG00000000263		within_species_paralog
ENSPSIG00000000263		within_species_paralog
ENSPSIG00000000263		within_species_paralog
ENSPSIG00000000263		within_species_paralog
ENSPSIG00000000263		within_species_paralog
ENSPSIG00000000263		within_species_paralog
ENSPSIG00000000263		within_species_paralog
ENSPSIG00000000263		within_species_paralog
ENSPSIG00000000263		within_species_paralog
ENSPSIG00000000263		within_species_paralog
ENSPSIG00000000263		within_species_paralog
ENSPSIG00000000263		within_species_paralog
ENSPSIG00000000263		within_species_paralog
ENSPSIG00000000263		within_species_paralog
ENSPSIG00000000263		within_species_paralog
ENSPSIG00000000263		within_species_paralog
ENSPSIG00000000263		within_species_paralog
ENSPSIG00000000263		within_species_paralog
ENSPSIG00000000263		within_species_paralog
ENSPSIG00000000263		within_species_paralog
ENSPSIG00000000263		within_species_paralog
ENSPSIG00000000263		within_species_paralog
ENSPSIG00000000263		within_species_paralog
ENSPSIG00000000263		within_species_paralog
ENSPSIG00000000263		within_species_paralog
ENSPSIG00000000263		within_species_paralog
ENSPSIG00000000263		within_species_paralog
ENSPSIG00000000263		within_species_paralog
ENSPSIG00000000263		within_species_paralog
ENSPSIG00000000263		within_species_paralog
ENSPSIG00000000263		within_species_paralog
ENSPSIG00000000263		within_species_paralog
ENSPSIG00000000263		within_species_paralog
ENSPSIG00000000263		within_species_paralog
ENSPSIG00000000263		within_species_paralog
ENSPSIG00000000263		within_species_paralog
ENSPSIG00000000263		within_species_paralog
ENSPSIG00000000263		within_species_paralog
ENSPSIG00000000263		within_species_paralog
ENSPSIG00000000263		within_species_paralog
ENSPSIG00000000263		within_species_paralog
ENSPSIG00000000263		within_species_paralog
ENSPSIG00000000263		within_species_paralog
ENSPSIG00000000263		within_species_paralog
ENSPSIG00000000263		within_species_paralog
ENSPSIG00000000263		within_species_paralog
ENSPSIG00000000263		within_species_paralog
ENSPSIG00000000263		within_species_paralog
ENSPSIG00000000263		within_species_paralog
ENSPSIG00000000263		within_species_paralog
ENSPSIG00000000263		within_species_paralog
ENSPSIG00000000263		within_species_paralog
ENSPSIG00000000263		within_species_paralog
ENSPSIG00000000263		within_species_paralog
ENSPSIG00000000263		within_species_paralog
ENSPSIG00000000263		within_species_paralog
ENSPSIG00000000263		within_species_paralog
ENSPSIG00000000263		within_species_paralog
ENSPSIG00000000263		within_species_paralog
ENSPSIG00000000263		within_species_paralog
ENSPSIG00000000263		within_species_paralog
ENSPSIG00000000263		within_species_paralog
ENSPSIG00000000263		within_species_paralog
ENSPSIG00000000263		within_species_paralog
ENSPSIG00000000263		within_species_paralog
ENSPSIG00000000263		within_species_paralog
ENSPSIG00000000263		within_species_paralog
ENSPSIG00000000263		within_species_paralog
ENSPSIG00000000263		within_species_paralog
ENSPSIG00000000263		within_species_paralog
ENSPSIG00000000263		within_species_paralog
ENSPSIG00000000263		within_species_paralog
ENSPSIG00000000263		within_species_paralog
ENSPSIG00000000263		within_species_paralog
ENSPSIG00000000263		within_species_paralog
ENSPSIG00000000263		within_species_paralog
ENSPSIG00000000263		within_species_paralog
ENSPSIG00000000263		within_species_paralog
ENSPSIG00000000263		within_species_paralog
ENSPSIG00000000263		within_species_paralog
ENSPSIG00000000263		within_species_paralog
ENSPSIG00000000263		within_species_paralog
ENSPSIG00000000263		within_species_paralog
ENSPSIG00000000263		within_species_paralog
ENSPSIG00000000263		within_species_paralog
ENSPSIG00000000263		within_species_paralog
ENSPSIG00000000263		within_species_paralog
ENSPSIG00000000263		within_species_paralog
ENSPSIG00000000263		within_species_paralog
ENSPSIG00000000263		within_species_paralog
ENSPSIG00000000263		within_species_paralog
ENSPSIG00000000263		within_species_paralog
ENSPSIG00000000263		within_species_paralog
ENSPSIG00000000263		within_species_paralog
ENSPSIG00000000263		within_species_paralog
ENSPSIG00000000263		within_species_paralog
ENSPSIG00000000263		within_species_paralog
ENSPSIG00000000263		within_species_paralog
ENSPSIG00000000263		within_species_paralog
ENSPSIG00000000263		within_species_paralog
ENSPSIG00000000263		within_species_paralog
ENSPSIG00000000263		within_species_paralog
ENSPSIG00000000263		within_species_paralog
ENSPSIG00000000263		within_species_paralog
ENSPSIG00000000263		within_species_paralog
ENSPSIG00000000263		within_species_paralog
ENSPSIG00000000263		within_species_paralog
ENSPSIG00000000263		within_species_paralog
ENSPSIG00000000263		within_species_paralog
ENSPSIG00000000263		within_species_paralog
ENSPSIG00000000263		within_species_paralog
ENSPSIG00000000263		within_species_paralog
ENSPSIG00000000263		within_species_paralog
ENSPSIG00000000263		within_species_paralog
ENSPSIG00000000263		within_species_paralog
ENSPSIG00000000263		within_species_paralog
ENSPSIG00000000263		within_species_paralog
ENSPSIG00000000263		within_species_paralog
ENSPSIG00000000263		within_species_paralog
ENSPSIG00000000263		within_species_paralog
ENSPSIG00000000263		within_species_paralog
ENSPSIG00000000263		within_species_paralog
ENSPSIG00000000263		within_species_paralog
ENSPSIG00000000263		within_species_paralog
ENSPSIG00000000263		within_species_paralog
ENSPSIG00000000263		within_species_paralog
ENSPSIG00000000263		within_species_paralog
ENSPSIG00000000263		within_species_paralog
ENSPSIG00000000263		within_species_paralog
ENSPSIG00000000263		within_species_paralog
ENSPSIG00000000263		within_species_paralog
ENSPSIG00000000263		within_species_paralog
ENSPSIG00000000263		within_species_paralog
ENSPSIG00000000263		within_species_paralog
ENSPSIG00000000263		within_species_paralog
ENSPSIG00000000263		within_species_paralog
ENSPSIG00000000263		within_species_paralog
ENSPSIG00000000263		within_species_paralog
ENSPSIG00000000263		within_species_paralog
ENSPSIG00000000263		within_species_paralog
ENSPSIG00000000263		within_species_paralog
ENSPSIG00000000263		within_species_paralog
ENSPSIG00000000263		within_species_paralog
ENSPSIG00000000263		within_species_paralog
ENSPSIG00000000263		within_species_paralog
ENSPSIG00000000263		within_species_paralog
ENSPSIG00000000263		within_species_paralog
ENSPSIG00000000263		within_species_paralog
ENSPSIG00000000263		within_species_paralog
ENSPSIG00000000263		within_species_paralog
ENSPSIG00000000263		within_species_paralog
ENSPSIG00000000263		within_species_paralog
ENSPSIG00000000263		within_species_paralog
ENSPSIG00000000263		within_species_paralog
ENSPSIG00000000263		within_species_paralog
ENSPSIG00000000263		within_species_paralog
ENSPSIG00000000263		within_species_paralog
ENSPSIG00000000263		within_species_paralog
ENSPSIG00000000263		within_species_paralog
ENSPSIG00000000263		within_species_paralog
ENSPSIG00000000264		within_species_paralog
ENSPSIG00000000264		within_species_paralog
ENSPSIG00000000264		within_species_paralog
ENSPSIG00000000264		within_species_paralog
ENSPSIG00000000264		within_species_paralog
ENSPSIG00000000264		within_species_paralog
ENSPSIG00000000264		within_species_paralog
ENSPSIG00000000264		within_species_paralog
ENSPSIG00000000264		within_species_paralog
ENSPSIG00000000264		within_species_paralog
ENSPSIG00000000264		within_species_paralog
ENSPSIG00000000264		within_species_paralog
ENSPSIG00000000264		within_species_paralog
ENSPSIG00000000264		within_species_paralog
ENSPSIG00000000264		within_species_paralog
ENSPSIG00000000264		within_species_paralog
ENSPSIG00000000264		within_species_paralog
ENSPSIG00000000264		within_species_paralog
ENSPSIG00000000264		within_species_paralog
ENSPSIG00000000264		within_species_paralog
ENSPSIG00000000264		within_species_paralog
ENSPSIG00000000264		within_species_paralog
ENSPSIG00000000264		within_species_paralog
ENSPSIG00000000264		within_species_paralog
ENSPSIG00000000264		within_species_paralog
ENSPSIG00000000264		within_species_paralog
ENSPSIG00000000264		within_species_paralog
ENSPSIG00000000264		within_species_paralog
ENSPSIG00000000264		within_species_paralog
ENSPSIG00000000264		within_species_paralog
ENSPSIG00000000264		within_species_paralog
ENSPSIG00000000264		within_species_paralog
ENSPSIG00000000264		within_species_paralog
ENSPSIG00000000264		within_species_paralog
ENSPSIG00000000264		within_species_paralog
ENSPSIG00000000264		within_species_paralog
ENSPSIG00000000264		within_species_paralog
ENSPSIG00000000264		within_species_paralog
ENSPSIG00000000264		within_species_paralog
ENSPSIG00000000264		within_species_paralog
ENSPSIG00000000264		within_species_paralog
ENSPSIG00000000264		within_species_paralog
ENSPSIG00000000264		within_species_paralog
ENSPSIG00000000264		within_species_paralog
ENSPSIG00000000264		within_species_paralog
ENSPSIG00000000264		within_species_paralog
ENSPSIG00000000264		within_species_paralog
ENSPSIG00000000264		within_species_paralog
ENSPSIG00000000264		within_species_paralog
ENSPSIG00000000264		within_species_paralog
ENSPSIG00000000264		within_species_paralog
ENSPSIG00000000264		within_species_paralog
ENSPSIG00000000264		within_species_paralog
ENSPSIG00000000264		within_species_paralog
ENSPSIG00000000264		within_species_paralog
ENSPSIG00000000264		within_species_paralog
ENSPSIG00000000264		within_species_paralog
ENSPSIG00000000264		within_species_paralog
ENSPSIG00000000264		within_species_paralog
ENSPSIG00000000264		within_species_paralog
ENSPSIG00000000264		within_species_paralog
ENSPSIG00000000264		within_species_paralog
ENSPSIG00000000264		within_species_paralog
ENSPSIG00000000264		within_species_paralog
ENSPSIG00000000264		within_species_paralog
ENSPSIG00000000264		within_species_paralog
ENSPSIG00000000264		within_species_paralog
ENSPSIG00000000264		within_species_paralog
ENSPSIG00000000264		within_species_paralog
ENSPSIG00000000264		within_species_paralog
ENSPSIG00000000264		within_species_paralog
ENSPSIG00000000264		within_species_paralog
ENSPSIG00000000264		within_species_paralog
ENSPSIG00000000264		within_species_paralog
ENSPSIG00000000264		within_species_paralog
ENSPSIG00000000264		within_species_paralog
ENSPSIG00000000264		within_species_paralog
ENSPSIG00000000264		within_species_paralog
ENSPSIG00000000264		within_species_paralog
ENSPSIG00000000264		within_species_paralog
ENSPSIG00000000264		within_species_paralog
ENSPSIG00000000264		within_species_paralog
ENSPSIG00000000264		within_species_paralog
ENSPSIG00000000264		within_species_paralog
ENSPSIG00000000264		within_species_paralog
ENSPSIG00000000264		within_species_paralog
ENSPSIG00000000264		within_species_paralog
ENSPSIG00000000264		within_species_paralog
ENSPSIG00000000264		within_species_paralog
ENSPSIG00000000264		within_species_paralog
ENSPSIG00000000264		within_species_paralog
ENSPSIG00000000264		within_species_paralog
ENSPSIG00000000264		within_species_paralog
ENSPSIG00000000264		within_species_paralog
ENSPSIG00000000264		within_species_paralog
ENSPSIG00000000264		within_species_paralog
ENSPSIG00000000264		within_species_paralog
ENSPSIG00000000264		within_species_paralog
ENSPSIG00000000264		within_species_paralog
ENSPSIG00000000264		within_species_paralog
ENSPSIG00000000264		within_species_paralog
ENSPSIG00000000264		within_species_paralog
ENSPSIG00000000264		within_species_paralog
ENSPSIG00000000264		within_species_paralog
ENSPSIG00000000264		within_species_paralog
ENSPSIG00000000264		within_species_paralog
ENSPSIG00000000264		within_species_paralog
ENSPSIG00000000264		within_species_paralog
ENSPSIG00000000264		within_species_paralog
ENSPSIG00000000264		within_species_paralog
ENSPSIG00000000264		within_species_paralog
ENSPSIG00000000264		within_species_paralog
ENSPSIG00000000264		within_species_paralog
ENSPSIG00000000264		within_species_paralog
ENSPSIG00000000264		within_species_paralog
ENSPSIG00000000264		within_species_paralog
ENSPSIG00000000264		within_species_paralog
ENSPSIG00000000264		within_species_paralog
ENSPSIG00000000264		within_species_paralog
ENSPSIG00000000264		within_species_paralog
ENSPSIG00000000264		within_species_paralog
ENSPSIG00000000264		within_species_paralog
ENSPSIG00000000264		within_species_paralog
ENSPSIG00000000264		within_species_paralog
ENSPSIG00000000264		within_species_paralog
ENSPSIG00000000264		within_species_paralog
ENSPSIG00000000264		within_species_paralog
ENSPSIG00000000264		within_species_paralog
ENSPSIG00000000264		within_species_paralog
ENSPSIG00000000264		within_species_paralog
ENSPSIG00000000264		within_species_paralog
ENSPSIG00000000264		within_species_paralog
ENSPSIG00000000264		within_species_paralog
ENSPSIG00000000264		within_species_paralog
ENSPSIG00000000264		within_species_paralog
ENSPSIG00000000264		within_species_paralog
ENSPSIG00000000264		within_species_paralog
ENSPSIG00000000264		within_species_paralog
ENSPSIG00000000264		within_species_paralog
ENSPSIG00000000264		within_species_paralog
ENSPSIG00000000264		within_species_paralog
ENSPSIG00000000264		within_species_paralog
ENSPSIG00000000264		within_species_paralog
ENSPSIG00000000264		within_species_paralog
ENSPSIG00000000264		within_species_paralog
ENSPSIG00000000264		within_species_paralog
ENSPSIG00000000264		within_species_paralog
ENSPSIG00000000264		within_species_paralog
ENSPSIG00000000264		within_species_paralog
ENSPSIG00000000264		within_species_paralog
ENSPSIG00000000264		within_species_paralog
ENSPSIG00000000264		within_species_paralog
ENSPSIG00000000264		within_species_paralog
ENSPSIG00000000264		within_species_paralog
ENSPSIG00000000264		within_species_paralog
ENSPSIG00000000264		within_species_paralog
ENSPSIG00000000264		within_species_paralog
ENSPSIG00000000264		within_species_paralog
ENSPSIG00000000264		within_species_paralog
ENSPSIG00000000264		within_species_paralog
ENSPSIG00000000264		within_species_paralog
ENSPSIG00000000264		within_species_paralog
ENSPSIG00000000264		within_species_paralog
ENSPSIG00000000264		within_species_paralog
ENSPSIG00000000264		within_species_paralog
ENSPSIG00000000264		within_species_paralog
ENSPSIG00000000264		within_species_paralog
ENSPSIG00000000264		within_species_paralog
ENSPSIG00000000265
ENSPSIG00000000266
ENSPSIG00000000267		within_species_paralog
ENSPSIG00000000267		within_species_paralog
ENSPSIG00000000267		within_species_paralog
ENSPSIG00000000267		within_species_paralog
ENSPSIG00000000267		within_species_paralog
ENSPSIG00000000267		within_species_paralog
ENSPSIG00000000267		within_species_paralog
ENSPSIG00000000267		within_species_paralog
ENSPSIG00000000267		within_species_paralog
ENSPSIG00000000267		within_species_paralog
ENSPSIG00000000267		within_species_paralog
ENSPSIG00000000267		within_species_paralog
ENSPSIG00000000267		within_species_paralog
ENSPSIG00000000267		within_species_paralog
ENSPSIG00000000267		within_species_paralog
ENSPSIG00000000267		within_species_paralog
ENSPSIG00000000267		within_species_paralog
ENSPSIG00000000267		within_species_paralog
ENSPSIG00000000267		within_species_paralog
ENSPSIG00000000267		within_species_paralog
ENSPSIG00000000267		within_species_paralog
ENSPSIG00000000267		within_species_paralog
ENSPSIG00000000267		within_species_paralog
ENSPSIG00000000267		other_paralog
ENSPSIG00000000267		other_paralog
ENSPSIG00000000267		other_paralog
ENSPSIG00000000267		other_paralog
ENSPSIG00000000267		other_paralog
ENSPSIG00000000267		other_paralog
ENSPSIG00000000267		other_paralog
ENSPSIG00000000267		other_paralog
ENSPSIG00000000267		other_paralog
ENSPSIG00000000267		other_paralog
ENSPSIG00000000267		other_paralog
ENSPSIG00000000267		other_paralog
ENSPSIG00000000267		other_paralog
ENSPSIG00000000267		other_paralog
ENSPSIG00000000267		other_paralog
ENSPSIG00000000267		other_paralog
ENSPSIG00000000267		other_paralog
ENSPSIG00000000267		other_paralog
ENSPSIG00000000267		other_paralog
ENSPSIG00000000267		other_paralog
ENSPSIG00000000267		other_paralog
ENSPSIG00000000267		other_paralog
ENSPSIG00000000267		other_paralog
ENSPSIG00000000267		other_paralog
ENSPSIG00000000267		other_paralog
ENSPSIG00000000267		other_paralog
ENSPSIG00000000267		other_paralog
ENSPSIG00000000267		other_paralog
ENSPSIG00000000267		other_paralog
ENSPSIG00000000267		other_paralog
ENSPSIG00000000267		other_paralog
ENSPSIG00000000267		other_paralog
ENSPSIG00000000267		other_paralog
ENSPSIG00000000267		other_paralog
ENSPSIG00000000267		other_paralog
ENSPSIG00000000267		other_paralog
ENSPSIG00000000267		other_paralog
ENSPSIG00000000267		other_paralog
ENSPSIG00000000267		other_paralog
ENSPSIG00000000267		other_paralog
ENSPSIG00000000267		other_paralog
ENSPSIG00000000267		other_paralog
ENSPSIG00000000267		other_paralog
ENSPSIG00000000267		other_paralog
ENSPSIG00000000267		other_paralog
ENSPSIG00000000267		other_paralog
ENSPSIG00000000268		other_paralog
ENSPSIG00000000268		other_paralog
ENSPSIG00000000269
ENSPSIG00000000270		other_paralog
ENSPSIG00000000270		other_paralog
ENSPSIG00000000270		other_paralog
ENSPSIG00000000270		other_paralog
ENSPSIG00000000270		other_paralog
ENSPSIG00000000270		other_paralog
ENSPSIG00000000270		other_paralog
ENSPSIG00000000270		other_paralog
ENSPSIG00000000270		other_paralog
ENSPSIG00000000270		other_paralog
ENSPSIG00000000270		other_paralog
ENSPSIG00000000270		other_paralog
ENSPSIG00000000270		other_paralog
ENSPSIG00000000270		other_paralog
ENSPSIG00000000270		other_paralog
ENSPSIG00000000270		other_paralog
ENSPSIG00000000270		other_paralog
ENSPSIG00000000270		other_paralog
ENSPSIG00000000270		other_paralog
ENSPSIG00000000270		other_paralog
ENSPSIG00000000270		other_paralog
ENSPSIG00000000270		other_paralog
ENSPSIG00000000270		other_paralog
ENSPSIG00000000270		other_paralog
ENSPSIG00000000270		other_paralog
ENSPSIG00000000270		other_paralog
ENSPSIG00000000270		other_paralog
ENSPSIG00000000270		other_paralog
ENSPSIG00000000270		other_paralog
ENSPSIG00000000270		other_paralog
ENSPSIG00000000270		other_paralog
ENSPSIG00000000270		other_paralog
ENSPSIG00000000270		other_paralog
ENSPSIG00000000270		other_paralog
ENSPSIG00000000270		other_paralog
ENSPSIG00000000270		other_paralog
ENSPSIG00000000270		other_paralog
ENSPSIG00000000270		other_paralog
ENSPSIG00000000270		other_paralog
ENSPSIG00000000270		other_paralog
ENSPSIG00000000270		other_paralog
ENSPSIG00000000270		other_paralog
ENSPSIG00000000270		other_paralog
ENSPSIG00000000270		other_paralog
ENSPSIG00000000270		other_paralog
ENSPSIG00000000270		other_paralog
ENSPSIG00000000270		other_paralog
ENSPSIG00000000270		other_paralog
ENSPSIG00000000270		other_paralog
ENSPSIG00000000270		other_paralog
ENSPSIG00000000270		other_paralog
ENSPSIG00000000270		other_paralog
ENSPSIG00000000270		other_paralog
ENSPSIG00000000270		other_paralog
ENSPSIG00000000270		other_paralog
ENSPSIG00000000270		other_paralog
ENSPSIG00000000270		other_paralog
ENSPSIG00000000270		other_paralog
ENSPSIG00000000270		other_paralog
ENSPSIG00000000270		other_paralog
ENSPSIG00000000270		other_paralog
ENSPSIG00000000270		other_paralog
ENSPSIG00000000270		other_paralog
ENSPSIG00000000270		other_paralog
ENSPSIG00000000270		other_paralog
ENSPSIG00000000270		other_paralog
ENSPSIG00000000270		other_paralog
ENSPSIG00000000270		other_paralog
ENSPSIG00000000270		other_paralog
ENSPSIG00000000270		other_paralog
ENSPSIG00000000270		other_paralog
ENSPSIG00000000270		other_paralog
ENSPSIG00000000270		other_paralog
ENSPSIG00000000270		other_paralog
ENSPSIG00000000270		other_paralog
ENSPSIG00000000270		other_paralog
ENSPSIG00000000270		other_paralog
ENSPSIG00000000270		other_paralog
ENSPSIG00000000270		other_paralog
ENSPSIG00000000270		other_paralog
ENSPSIG00000000270		other_paralog
ENSPSIG00000000270		other_paralog
ENSPSIG00000000270		other_paralog
ENSPSIG00000000270		other_paralog
ENSPSIG00000000270		other_paralog
ENSPSIG00000000270		other_paralog
ENSPSIG00000000270		other_paralog
ENSPSIG00000000270		other_paralog
ENSPSIG00000000270		other_paralog
ENSPSIG00000000270		other_paralog
ENSPSIG00000000270		other_paralog
ENSPSIG00000000270		other_paralog
ENSPSIG00000000270		other_paralog
ENSPSIG00000000270		other_paralog
ENSPSIG00000000270		other_paralog
ENSPSIG00000000270		other_paralog
ENSPSIG00000000270		other_paralog
ENSPSIG00000000270		other_paralog
ENSPSIG00000000270		other_paralog
ENSPSIG00000000270		other_paralog
ENSPSIG00000000270		other_paralog
ENSPSIG00000000270		other_paralog
ENSPSIG00000000270		other_paralog
ENSPSIG00000000270		other_paralog
ENSPSIG00000000270		other_paralog
ENSPSIG00000000270		other_paralog
ENSPSIG00000000270		other_paralog
ENSPSIG00000000270		other_paralog
ENSPSIG00000000270		other_paralog
ENSPSIG00000000270		other_paralog
ENSPSIG00000000270		other_paralog
ENSPSIG00000000270		other_paralog
ENSPSIG00000000270		other_paralog
ENSPSIG00000000270		other_paralog
ENSPSIG00000000270		other_paralog
ENSPSIG00000000270		within_species_paralog
ENSPSIG00000000270		within_species_paralog
ENSPSIG00000000270		within_species_paralog
ENSPSIG00000000270		within_species_paralog
ENSPSIG00000000270		within_species_paralog
ENSPSIG00000000270		within_species_paralog
ENSPSIG00000000270		within_species_paralog
ENSPSIG00000000270		within_species_paralog
ENSPSIG00000000270		within_species_paralog
ENSPSIG00000000270		within_species_paralog
ENSPSIG00000000270		within_species_paralog
ENSPSIG00000000270		within_species_paralog
ENSPSIG00000000270		within_species_paralog
ENSPSIG00000000270		within_species_paralog
ENSPSIG00000000270		within_species_paralog
ENSPSIG00000000270		within_species_paralog
ENSPSIG00000000270		within_species_paralog
ENSPSIG00000000270		within_species_paralog
ENSPSIG00000000270		within_species_paralog
ENSPSIG00000000270		within_species_paralog
ENSPSIG00000000270		within_species_paralog
ENSPSIG00000000270		within_species_paralog
ENSPSIG00000000270		within_species_paralog
ENSPSIG00000000270		within_species_paralog
ENSPSIG00000000270		within_species_paralog
ENSPSIG00000000270		within_species_paralog
ENSPSIG00000000270		within_species_paralog
ENSPSIG00000000270		within_species_paralog
ENSPSIG00000000270		within_species_paralog
ENSPSIG00000000270		within_species_paralog
ENSPSIG00000000270		within_species_paralog
ENSPSIG00000000270		within_species_paralog
ENSPSIG00000000270		within_species_paralog
ENSPSIG00000000270		within_species_paralog
ENSPSIG00000000270		within_species_paralog
ENSPSIG00000000270		within_species_paralog
ENSPSIG00000000270		within_species_paralog
ENSPSIG00000000270		within_species_paralog
ENSPSIG00000000270		within_species_paralog
ENSPSIG00000000270		within_species_paralog
ENSPSIG00000000270		within_species_paralog
ENSPSIG00000000270		within_species_paralog
ENSPSIG00000000270		within_species_paralog
ENSPSIG00000000270		within_species_paralog
ENSPSIG00000000270		within_species_paralog
ENSPSIG00000000270		within_species_paralog
ENSPSIG00000000270		within_species_paralog
ENSPSIG00000000270		within_species_paralog
ENSPSIG00000000270		within_species_paralog
ENSPSIG00000000270		within_species_paralog
ENSPSIG00000000271	ORAI1	within_species_paralog
ENSPSIG00000000272		within_species_paralog
ENSPSIG00000000272		within_species_paralog
ENSPSIG00000000272		within_species_paralog
ENSPSIG00000000272		within_species_paralog
ENSPSIG00000000272		within_species_paralog
ENSPSIG00000000272		within_species_paralog
ENSPSIG00000000273		within_species_paralog
ENSPSIG00000000273		within_species_paralog
ENSPSIG00000000273		within_species_paralog
ENSPSIG00000000273		within_species_paralog
ENSPSIG00000000273		within_species_paralog
ENSPSIG00000000273		within_species_paralog
ENSPSIG00000000273		within_species_paralog
ENSPSIG00000000273		within_species_paralog
ENSPSIG00000000273		within_species_paralog
ENSPSIG00000000273		within_species_paralog
ENSPSIG00000000273		within_species_paralog
ENSPSIG00000000273		within_species_paralog
ENSPSIG00000000273		within_species_paralog
ENSPSIG00000000273		within_species_paralog
ENSPSIG00000000273		within_species_paralog
ENSPSIG00000000273		within_species_paralog
ENSPSIG00000000273		within_species_paralog
ENSPSIG00000000273		within_species_paralog
ENSPSIG00000000273		within_species_paralog
ENSPSIG00000000273		within_species_paralog
ENSPSIG00000000273		within_species_paralog
ENSPSIG00000000273		within_species_paralog
ENSPSIG00000000273		within_species_paralog
ENSPSIG00000000273		within_species_paralog
ENSPSIG00000000273		within_species_paralog
ENSPSIG00000000273		within_species_paralog
ENSPSIG00000000273		within_species_paralog
ENSPSIG00000000273		within_species_paralog
ENSPSIG00000000273		within_species_paralog
ENSPSIG00000000273		within_species_paralog
ENSPSIG00000000273		within_species_paralog
ENSPSIG00000000273		within_species_paralog
ENSPSIG00000000273		within_species_paralog
ENSPSIG00000000273		within_species_paralog
ENSPSIG00000000273		within_species_paralog
ENSPSIG00000000273		within_species_paralog
ENSPSIG00000000273		within_species_paralog
ENSPSIG00000000273		within_species_paralog
ENSPSIG00000000273		within_species_paralog
ENSPSIG00000000273		within_species_paralog
ENSPSIG00000000273		within_species_paralog
ENSPSIG00000000273		within_species_paralog
ENSPSIG00000000273		within_species_paralog
ENSPSIG00000000273		within_species_paralog
ENSPSIG00000000273		within_species_paralog
ENSPSIG00000000273		within_species_paralog
ENSPSIG00000000273		within_species_paralog
ENSPSIG00000000273		within_species_paralog
ENSPSIG00000000273		within_species_paralog
ENSPSIG00000000273		within_species_paralog
ENSPSIG00000000273		within_species_paralog
ENSPSIG00000000273		within_species_paralog
ENSPSIG00000000273		within_species_paralog
ENSPSIG00000000273		within_species_paralog
ENSPSIG00000000273		within_species_paralog
ENSPSIG00000000273		within_species_paralog
ENSPSIG00000000273		within_species_paralog
ENSPSIG00000000273		within_species_paralog
ENSPSIG00000000273		within_species_paralog
ENSPSIG00000000273		within_species_paralog
ENSPSIG00000000273		within_species_paralog
ENSPSIG00000000273		within_species_paralog
ENSPSIG00000000273		within_species_paralog
ENSPSIG00000000273		within_species_paralog
ENSPSIG00000000273		within_species_paralog
ENSPSIG00000000273		within_species_paralog
ENSPSIG00000000273		within_species_paralog
ENSPSIG00000000273		within_species_paralog
ENSPSIG00000000273		within_species_paralog
ENSPSIG00000000273		within_species_paralog
ENSPSIG00000000273		within_species_paralog
ENSPSIG00000000273		within_species_paralog
ENSPSIG00000000273		within_species_paralog
ENSPSIG00000000273		within_species_paralog
ENSPSIG00000000273		within_species_paralog
ENSPSIG00000000273		within_species_paralog
ENSPSIG00000000273		within_species_paralog
ENSPSIG00000000273		within_species_paralog
ENSPSIG00000000273		within_species_paralog
ENSPSIG00000000273		within_species_paralog
ENSPSIG00000000273		within_species_paralog
ENSPSIG00000000273		within_species_paralog
ENSPSIG00000000273		within_species_paralog
ENSPSIG00000000273		within_species_paralog
ENSPSIG00000000273		within_species_paralog
ENSPSIG00000000273		within_species_paralog
ENSPSIG00000000273		within_species_paralog
ENSPSIG00000000273		within_species_paralog
ENSPSIG00000000273		within_species_paralog
ENSPSIG00000000273		within_species_paralog
ENSPSIG00000000273		within_species_paralog
ENSPSIG00000000273		within_species_paralog
ENSPSIG00000000273		within_species_paralog
ENSPSIG00000000273		within_species_paralog
ENSPSIG00000000273		within_species_paralog
ENSPSIG00000000273		within_species_paralog
ENSPSIG00000000273		within_species_paralog
ENSPSIG00000000273		within_species_paralog
ENSPSIG00000000273		within_species_paralog
ENSPSIG00000000273		within_species_paralog
ENSPSIG00000000273		within_species_paralog
ENSPSIG00000000273		within_species_paralog
ENSPSIG00000000273		within_species_paralog
ENSPSIG00000000273		within_species_paralog
ENSPSIG00000000273		within_species_paralog
ENSPSIG00000000273		within_species_paralog
ENSPSIG00000000273		within_species_paralog
ENSPSIG00000000273		within_species_paralog
ENSPSIG00000000273		within_species_paralog
ENSPSIG00000000273		within_species_paralog
ENSPSIG00000000273		within_species_paralog
ENSPSIG00000000273		within_species_paralog
ENSPSIG00000000273		within_species_paralog
ENSPSIG00000000273		within_species_paralog
ENSPSIG00000000273		within_species_paralog
ENSPSIG00000000273		within_species_paralog
ENSPSIG00000000273		within_species_paralog
ENSPSIG00000000273		within_species_paralog
ENSPSIG00000000273		within_species_paralog
ENSPSIG00000000273		within_species_paralog
ENSPSIG00000000273		within_species_paralog
ENSPSIG00000000273		within_species_paralog
ENSPSIG00000000273		within_species_paralog
ENSPSIG00000000273		within_species_paralog
ENSPSIG00000000273		within_species_paralog
ENSPSIG00000000273		within_species_paralog
ENSPSIG00000000273		within_species_paralog
ENSPSIG00000000273		within_species_paralog
ENSPSIG00000000273		within_species_paralog
ENSPSIG00000000273		within_species_paralog
ENSPSIG00000000273		within_species_paralog
ENSPSIG00000000273		within_species_paralog
ENSPSIG00000000273		within_species_paralog
ENSPSIG00000000273		within_species_paralog
ENSPSIG00000000273		within_species_paralog
ENSPSIG00000000273		within_species_paralog
ENSPSIG00000000273		within_species_paralog
ENSPSIG00000000273		within_species_paralog
ENSPSIG00000000273		within_species_paralog
ENSPSIG00000000273		within_species_paralog
ENSPSIG00000000273		within_species_paralog
ENSPSIG00000000273		within_species_paralog
ENSPSIG00000000273		within_species_paralog
ENSPSIG00000000273		within_species_paralog
ENSPSIG00000000273		within_species_paralog
ENSPSIG00000000273		within_species_paralog
ENSPSIG00000000273		within_species_paralog
ENSPSIG00000000273		within_species_paralog
ENSPSIG00000000273		within_species_paralog
ENSPSIG00000000273		within_species_paralog
ENSPSIG00000000273		within_species_paralog
ENSPSIG00000000273		within_species_paralog
ENSPSIG00000000273		within_species_paralog
ENSPSIG00000000273		within_species_paralog
ENSPSIG00000000273		within_species_paralog
ENSPSIG00000000273		within_species_paralog
ENSPSIG00000000273		within_species_paralog
ENSPSIG00000000273		within_species_paralog
ENSPSIG00000000273		within_species_paralog
ENSPSIG00000000273		within_species_paralog
ENSPSIG00000000273		within_species_paralog
ENSPSIG00000000273		within_species_paralog
ENSPSIG00000000273		within_species_paralog
ENSPSIG00000000273		within_species_paralog
ENSPSIG00000000273		within_species_paralog
ENSPSIG00000000273		within_species_paralog
ENSPSIG00000000273		within_species_paralog
ENSPSIG00000000273		within_species_paralog
ENSPSIG00000000274
ENSPSIG00000000275		other_paralog
ENSPSIG00000000275		other_paralog
ENSPSIG00000000275		other_paralog
ENSPSIG00000000275		other_paralog
ENSPSIG00000000275		other_paralog
ENSPSIG00000000275		other_paralog
ENSPSIG00000000275		other_paralog
ENSPSIG00000000275		other_paralog
ENSPSIG00000000275		other_paralog
ENSPSIG00000000275		other_paralog
ENSPSIG00000000275		other_paralog
ENSPSIG00000000275		other_paralog
ENSPSIG00000000275		other_paralog
ENSPSIG00000000275		within_species_paralog
ENSPSIG00000000275		within_species_paralog
ENSPSIG00000000275		within_species_paralog
ENSPSIG00000000275		within_species_paralog
ENSPSIG00000000275		within_species_paralog
ENSPSIG00000000275		within_species_paralog
ENSPSIG00000000275		within_species_paralog
ENSPSIG00000000275		within_species_paralog
ENSPSIG00000000275		within_species_paralog
ENSPSIG00000000275		within_species_paralog
ENSPSIG00000000275		within_species_paralog
ENSPSIG00000000275		within_species_paralog
ENSPSIG00000000275		within_species_paralog
ENSPSIG00000000275		within_species_paralog
ENSPSIG00000000275		within_species_paralog
ENSPSIG00000000276		other_paralog
ENSPSIG00000000276		other_paralog
ENSPSIG00000000276		other_paralog
ENSPSIG00000000276		other_paralog
ENSPSIG00000000276		other_paralog
ENSPSIG00000000276		other_paralog
ENSPSIG00000000276		other_paralog
ENSPSIG00000000276		other_paralog
ENSPSIG00000000276		other_paralog
ENSPSIG00000000276		other_paralog
ENSPSIG00000000276		other_paralog
ENSPSIG00000000276		other_paralog
ENSPSIG00000000276		other_paralog
ENSPSIG00000000276		other_paralog
ENSPSIG00000000276		other_paralog
ENSPSIG00000000276		other_paralog
ENSPSIG00000000276		other_paralog
ENSPSIG00000000276		other_paralog
ENSPSIG00000000276		other_paralog
ENSPSIG00000000276		other_paralog
ENSPSIG00000000276		other_paralog
ENSPSIG00000000276		other_paralog
ENSPSIG00000000276		other_paralog
ENSPSIG00000000276		other_paralog
ENSPSIG00000000276		other_paralog
ENSPSIG00000000276		other_paralog
ENSPSIG00000000276		other_paralog
ENSPSIG00000000276		other_paralog
ENSPSIG00000000276		other_paralog
ENSPSIG00000000276		other_paralog
ENSPSIG00000000276		other_paralog
ENSPSIG00000000276		other_paralog
ENSPSIG00000000276		other_paralog
ENSPSIG00000000276		other_paralog
ENSPSIG00000000276		other_paralog
ENSPSIG00000000276		other_paralog
ENSPSIG00000000276		other_paralog
ENSPSIG00000000276		other_paralog
ENSPSIG00000000276		other_paralog
ENSPSIG00000000276		other_paralog
ENSPSIG00000000276		other_paralog
ENSPSIG00000000276		other_paralog
ENSPSIG00000000276		other_paralog
ENSPSIG00000000276		other_paralog
ENSPSIG00000000276		other_paralog
ENSPSIG00000000276		other_paralog
ENSPSIG00000000276		other_paralog
ENSPSIG00000000276		other_paralog
ENSPSIG00000000276		other_paralog
ENSPSIG00000000276		other_paralog
ENSPSIG00000000276		other_paralog
ENSPSIG00000000276		other_paralog
ENSPSIG00000000276		other_paralog
ENSPSIG00000000276		other_paralog
ENSPSIG00000000276		other_paralog
ENSPSIG00000000276		other_paralog
ENSPSIG00000000276		other_paralog
ENSPSIG00000000276		other_paralog
ENSPSIG00000000276		other_paralog
ENSPSIG00000000276		other_paralog
ENSPSIG00000000276		other_paralog
ENSPSIG00000000276		other_paralog
ENSPSIG00000000276		other_paralog
ENSPSIG00000000276		other_paralog
ENSPSIG00000000276		other_paralog
ENSPSIG00000000276		other_paralog
ENSPSIG00000000276		other_paralog
ENSPSIG00000000276		other_paralog
ENSPSIG00000000276		other_paralog
ENSPSIG00000000276		other_paralog
ENSPSIG00000000276		other_paralog
ENSPSIG00000000276		other_paralog
ENSPSIG00000000276		other_paralog
ENSPSIG00000000276		other_paralog
ENSPSIG00000000276		other_paralog
ENSPSIG00000000276		other_paralog
ENSPSIG00000000276		other_paralog
ENSPSIG00000000276		other_paralog
ENSPSIG00000000276		other_paralog
ENSPSIG00000000276		other_paralog
ENSPSIG00000000276		other_paralog
ENSPSIG00000000276		other_paralog
ENSPSIG00000000276		other_paralog
ENSPSIG00000000276		other_paralog
ENSPSIG00000000276		other_paralog
ENSPSIG00000000276		other_paralog
ENSPSIG00000000276		other_paralog
ENSPSIG00000000276		other_paralog
ENSPSIG00000000276		other_paralog
ENSPSIG00000000276		other_paralog
ENSPSIG00000000276		other_paralog
ENSPSIG00000000276		other_paralog
ENSPSIG00000000276		other_paralog
ENSPSIG00000000276		other_paralog
ENSPSIG00000000276		other_paralog
ENSPSIG00000000276		other_paralog
ENSPSIG00000000276		other_paralog
ENSPSIG00000000276		other_paralog
ENSPSIG00000000276		other_paralog
ENSPSIG00000000276		other_paralog
ENSPSIG00000000276		other_paralog
ENSPSIG00000000276		other_paralog
ENSPSIG00000000276		other_paralog
ENSPSIG00000000276		other_paralog
ENSPSIG00000000276		other_paralog
ENSPSIG00000000276		other_paralog
ENSPSIG00000000276		other_paralog
ENSPSIG00000000276		other_paralog
ENSPSIG00000000276		other_paralog
ENSPSIG00000000276		other_paralog
ENSPSIG00000000276		other_paralog
ENSPSIG00000000276		other_paralog
ENSPSIG00000000276		other_paralog
ENSPSIG00000000276		other_paralog
ENSPSIG00000000276		other_paralog
ENSPSIG00000000276		within_species_paralog
ENSPSIG00000000276		within_species_paralog
ENSPSIG00000000276		within_species_paralog
ENSPSIG00000000276		within_species_paralog
ENSPSIG00000000276		within_species_paralog
ENSPSIG00000000276		within_species_paralog
ENSPSIG00000000276		within_species_paralog
ENSPSIG00000000276		within_species_paralog
ENSPSIG00000000276		within_species_paralog
ENSPSIG00000000276		within_species_paralog
ENSPSIG00000000276		within_species_paralog
ENSPSIG00000000276		within_species_paralog
ENSPSIG00000000276		within_species_paralog
ENSPSIG00000000276		within_species_paralog
ENSPSIG00000000276		within_species_paralog
ENSPSIG00000000276		within_species_paralog
ENSPSIG00000000276		within_species_paralog
ENSPSIG00000000276		within_species_paralog
ENSPSIG00000000276		within_species_paralog
ENSPSIG00000000276		within_species_paralog
ENSPSIG00000000276		within_species_paralog
ENSPSIG00000000276		within_species_paralog
ENSPSIG00000000276		within_species_paralog
ENSPSIG00000000276		within_species_paralog
ENSPSIG00000000276		within_species_paralog
ENSPSIG00000000276		within_species_paralog
ENSPSIG00000000276		within_species_paralog
ENSPSIG00000000276		within_species_paralog
ENSPSIG00000000276		within_species_paralog
ENSPSIG00000000276		within_species_paralog
ENSPSIG00000000276		within_species_paralog
ENSPSIG00000000276		within_species_paralog
ENSPSIG00000000276		within_species_paralog
ENSPSIG00000000276		within_species_paralog
ENSPSIG00000000276		within_species_paralog
ENSPSIG00000000276		within_species_paralog
ENSPSIG00000000276		within_species_paralog
ENSPSIG00000000276		within_species_paralog
ENSPSIG00000000276		within_species_paralog
ENSPSIG00000000276		within_species_paralog
ENSPSIG00000000276		within_species_paralog
ENSPSIG00000000276		within_species_paralog
ENSPSIG00000000276		within_species_paralog
ENSPSIG00000000276		within_species_paralog
ENSPSIG00000000276		within_species_paralog
ENSPSIG00000000276		within_species_paralog
ENSPSIG00000000276		within_species_paralog
ENSPSIG00000000276		within_species_paralog
ENSPSIG00000000276		within_species_paralog
ENSPSIG00000000276		within_species_paralog
ENSPSIG00000000277		within_species_paralog
ENSPSIG00000000277		within_species_paralog
ENSPSIG00000000277		within_species_paralog
ENSPSIG00000000277		within_species_paralog
