## Supplementary material for "Concurrent evolution of anti-aging gene duplications and cellular phenotypes in long-lived turtles": Source data files and figure supplements: Pelodiscus sinensis-PelSin_1.0.txt (part 2 of 3)

Gene stable ID	Gene name	Chinese softshell turtle paralogue homology type
ENSPSIG00000000277		within_species_paralog
ENSPSIG00000000277		within_species_paralog
ENSPSIG00000000277		within_species_paralog
ENSPSIG00000000277		within_species_paralog
ENSPSIG00000000277		within_species_paralog
ENSPSIG00000000277		within_species_paralog
ENSPSIG00000000277		within_species_paralog
ENSPSIG00000000277		within_species_paralog
ENSPSIG00000000277		within_species_paralog
ENSPSIG00000000277		within_species_paralog
ENSPSIG00000000277		within_species_paralog
ENSPSIG00000000277		within_species_paralog
ENSPSIG00000000277		within_species_paralog
ENSPSIG00000000277		within_species_paralog
ENSPSIG00000000277		within_species_paralog
ENSPSIG00000000277		within_species_paralog
ENSPSIG00000000277		within_species_paralog
ENSPSIG00000000277		within_species_paralog
ENSPSIG00000000277		within_species_paralog
ENSPSIG00000000277		within_species_paralog
ENSPSIG00000000277		within_species_paralog
ENSPSIG00000000277		within_species_paralog
ENSPSIG00000000277		within_species_paralog
ENSPSIG00000000277		within_species_paralog
ENSPSIG00000000277		within_species_paralog
ENSPSIG00000000277		within_species_paralog
ENSPSIG00000000277		within_species_paralog
ENSPSIG00000000277		within_species_paralog
ENSPSIG00000000277		within_species_paralog
ENSPSIG00000000277		within_species_paralog
ENSPSIG00000000277		within_species_paralog
ENSPSIG00000000277		within_species_paralog
ENSPSIG00000000277		within_species_paralog
ENSPSIG00000000277		within_species_paralog
ENSPSIG00000000277		within_species_paralog
ENSPSIG00000000277		within_species_paralog
ENSPSIG00000000277		within_species_paralog
ENSPSIG00000000277		within_species_paralog
ENSPSIG00000000277		within_species_paralog
ENSPSIG00000000277		within_species_paralog
ENSPSIG00000000277		within_species_paralog
ENSPSIG00000000277		within_species_paralog
ENSPSIG00000000277		within_species_paralog
ENSPSIG00000000277		within_species_paralog
ENSPSIG00000000277		within_species_paralog
ENSPSIG00000000277		within_species_paralog
ENSPSIG00000000277		within_species_paralog
ENSPSIG00000000277		within_species_paralog
ENSPSIG00000000277		within_species_paralog
ENSPSIG00000000277		within_species_paralog
ENSPSIG00000000277		within_species_paralog
ENSPSIG00000000277		within_species_paralog
ENSPSIG00000000277		within_species_paralog
ENSPSIG00000000277		within_species_paralog
ENSPSIG00000000277		within_species_paralog
ENSPSIG00000000277		within_species_paralog
ENSPSIG00000000277		within_species_paralog
ENSPSIG00000000277		within_species_paralog
ENSPSIG00000000277		within_species_paralog
ENSPSIG00000000277		within_species_paralog
ENSPSIG00000000277		within_species_paralog
ENSPSIG00000000277		within_species_paralog
ENSPSIG00000000277		within_species_paralog
ENSPSIG00000000277		within_species_paralog
ENSPSIG00000000277		within_species_paralog
ENSPSIG00000000277		within_species_paralog
ENSPSIG00000000277		within_species_paralog
ENSPSIG00000000277		within_species_paralog
ENSPSIG00000000277		within_species_paralog
ENSPSIG00000000277		within_species_paralog
ENSPSIG00000000277		within_species_paralog
ENSPSIG00000000277		within_species_paralog
ENSPSIG00000000277		within_species_paralog
ENSPSIG00000000277		within_species_paralog
ENSPSIG00000000277		within_species_paralog
ENSPSIG00000000277		within_species_paralog
ENSPSIG00000000277		within_species_paralog
ENSPSIG00000000277		within_species_paralog
ENSPSIG00000000277		within_species_paralog
ENSPSIG00000000277		within_species_paralog
ENSPSIG00000000277		within_species_paralog
ENSPSIG00000000277		within_species_paralog
ENSPSIG00000000277		within_species_paralog
ENSPSIG00000000277		within_species_paralog
ENSPSIG00000000277		within_species_paralog
ENSPSIG00000000277		within_species_paralog
ENSPSIG00000000277		within_species_paralog
ENSPSIG00000000277		within_species_paralog
ENSPSIG00000000277		within_species_paralog
ENSPSIG00000000277		within_species_paralog
ENSPSIG00000000277		within_species_paralog
ENSPSIG00000000277		within_species_paralog
ENSPSIG00000000277		within_species_paralog
ENSPSIG00000000277		within_species_paralog
ENSPSIG00000000277		within_species_paralog
ENSPSIG00000000277		within_species_paralog
ENSPSIG00000000277		within_species_paralog
ENSPSIG00000000277		within_species_paralog
ENSPSIG00000000277		within_species_paralog
ENSPSIG00000000277		within_species_paralog
ENSPSIG00000000277		within_species_paralog
ENSPSIG00000000277		within_species_paralog
ENSPSIG00000000277		within_species_paralog
ENSPSIG00000000277		within_species_paralog
ENSPSIG00000000277		within_species_paralog
ENSPSIG00000000277		within_species_paralog
ENSPSIG00000000277		within_species_paralog
ENSPSIG00000000277		within_species_paralog
ENSPSIG00000000277		within_species_paralog
ENSPSIG00000000277		within_species_paralog
ENSPSIG00000000277		within_species_paralog
ENSPSIG00000000277		within_species_paralog
ENSPSIG00000000277		within_species_paralog
ENSPSIG00000000277		other_paralog
ENSPSIG00000000277		other_paralog
ENSPSIG00000000277		other_paralog
ENSPSIG00000000277		other_paralog
ENSPSIG00000000277		other_paralog
ENSPSIG00000000277		other_paralog
ENSPSIG00000000277		other_paralog
ENSPSIG00000000277		other_paralog
ENSPSIG00000000277		other_paralog
ENSPSIG00000000277		other_paralog
ENSPSIG00000000277		other_paralog
ENSPSIG00000000277		other_paralog
ENSPSIG00000000277		other_paralog
ENSPSIG00000000277		other_paralog
ENSPSIG00000000277		other_paralog
ENSPSIG00000000277		other_paralog
ENSPSIG00000000277		other_paralog
ENSPSIG00000000277		other_paralog
ENSPSIG00000000277		other_paralog
ENSPSIG00000000277		other_paralog
ENSPSIG00000000277		other_paralog
ENSPSIG00000000277		other_paralog
ENSPSIG00000000277		other_paralog
ENSPSIG00000000277		other_paralog
ENSPSIG00000000277		other_paralog
ENSPSIG00000000277		other_paralog
ENSPSIG00000000277		other_paralog
ENSPSIG00000000277		other_paralog
ENSPSIG00000000277		other_paralog
ENSPSIG00000000277		other_paralog
ENSPSIG00000000277		other_paralog
ENSPSIG00000000277		other_paralog
ENSPSIG00000000277		other_paralog
ENSPSIG00000000277		other_paralog
ENSPSIG00000000277		other_paralog
ENSPSIG00000000277		other_paralog
ENSPSIG00000000277		other_paralog
ENSPSIG00000000277		other_paralog
ENSPSIG00000000277		other_paralog
ENSPSIG00000000277		other_paralog
ENSPSIG00000000277		other_paralog
ENSPSIG00000000277		other_paralog
ENSPSIG00000000277		other_paralog
ENSPSIG00000000277		other_paralog
ENSPSIG00000000277		other_paralog
ENSPSIG00000000277		other_paralog
ENSPSIG00000000277		other_paralog
ENSPSIG00000000277		other_paralog
ENSPSIG00000000277		other_paralog
ENSPSIG00000000277		other_paralog
ENSPSIG00000000277		other_paralog
ENSPSIG00000000277		other_paralog
ENSPSIG00000000277		other_paralog
ENSPSIG00000000277		other_paralog
ENSPSIG00000000277		other_paralog
ENSPSIG00000000277		other_paralog
ENSPSIG00000000277		other_paralog
ENSPSIG00000000277		other_paralog
ENSPSIG00000000277		other_paralog
ENSPSIG00000000277		other_paralog
ENSPSIG00000000277		other_paralog
ENSPSIG00000000277		other_paralog
ENSPSIG00000000277		other_paralog
ENSPSIG00000000277		other_paralog
ENSPSIG00000000277		other_paralog
ENSPSIG00000000277		other_paralog
ENSPSIG00000000277		other_paralog
ENSPSIG00000000277		other_paralog
ENSPSIG00000000277		other_paralog
ENSPSIG00000000277		other_paralog
ENSPSIG00000000277		other_paralog
ENSPSIG00000000277		other_paralog
ENSPSIG00000000277		other_paralog
ENSPSIG00000000277		other_paralog
ENSPSIG00000000277		other_paralog
ENSPSIG00000000277		other_paralog
ENSPSIG00000000277		other_paralog
ENSPSIG00000000277		other_paralog
ENSPSIG00000000277		other_paralog
ENSPSIG00000000277		other_paralog
ENSPSIG00000000277		other_paralog
ENSPSIG00000000277		other_paralog
ENSPSIG00000000277		other_paralog
ENSPSIG00000000277		other_paralog
ENSPSIG00000000277		other_paralog
ENSPSIG00000000277		other_paralog
ENSPSIG00000000277		other_paralog
ENSPSIG00000000277		other_paralog
ENSPSIG00000000277		other_paralog
ENSPSIG00000000277		other_paralog
ENSPSIG00000000277		other_paralog
ENSPSIG00000000277		other_paralog
ENSPSIG00000000277		other_paralog
ENSPSIG00000000277		other_paralog
ENSPSIG00000000277		other_paralog
ENSPSIG00000000277		other_paralog
ENSPSIG00000000277		other_paralog
ENSPSIG00000000277		other_paralog
ENSPSIG00000000277		other_paralog
ENSPSIG00000000277		other_paralog
ENSPSIG00000000277		other_paralog
ENSPSIG00000000277		other_paralog
ENSPSIG00000000277		other_paralog
ENSPSIG00000000277		other_paralog
ENSPSIG00000000277		other_paralog
ENSPSIG00000000277		other_paralog
ENSPSIG00000000278		within_species_paralog
ENSPSIG00000000278		within_species_paralog
ENSPSIG00000000278		within_species_paralog
ENSPSIG00000000278		within_species_paralog
ENSPSIG00000000278		within_species_paralog
ENSPSIG00000000278		within_species_paralog
ENSPSIG00000000279		other_paralog
ENSPSIG00000000279		other_paralog
ENSPSIG00000000279		other_paralog
ENSPSIG00000000279		other_paralog
ENSPSIG00000000279		other_paralog
ENSPSIG00000000279		other_paralog
ENSPSIG00000000279		other_paralog
ENSPSIG00000000279		other_paralog
ENSPSIG00000000279		other_paralog
ENSPSIG00000000279		other_paralog
ENSPSIG00000000279		other_paralog
ENSPSIG00000000279		other_paralog
ENSPSIG00000000279		other_paralog
ENSPSIG00000000279		other_paralog
ENSPSIG00000000279		other_paralog
ENSPSIG00000000279		other_paralog
ENSPSIG00000000279		other_paralog
ENSPSIG00000000279		other_paralog
ENSPSIG00000000279		other_paralog
ENSPSIG00000000279		other_paralog
ENSPSIG00000000279		other_paralog
ENSPSIG00000000279		other_paralog
ENSPSIG00000000279		other_paralog
ENSPSIG00000000279		other_paralog
ENSPSIG00000000279		other_paralog
ENSPSIG00000000279		other_paralog
ENSPSIG00000000279		other_paralog
ENSPSIG00000000279		other_paralog
ENSPSIG00000000279		other_paralog
ENSPSIG00000000279		other_paralog
ENSPSIG00000000279		other_paralog
ENSPSIG00000000279		other_paralog
ENSPSIG00000000279		other_paralog
ENSPSIG00000000279		other_paralog
ENSPSIG00000000279		other_paralog
ENSPSIG00000000279		other_paralog
ENSPSIG00000000279		other_paralog
ENSPSIG00000000279		other_paralog
ENSPSIG00000000279		other_paralog
ENSPSIG00000000279		other_paralog
ENSPSIG00000000279		other_paralog
ENSPSIG00000000279		other_paralog
ENSPSIG00000000279		other_paralog
ENSPSIG00000000279		other_paralog
ENSPSIG00000000279		other_paralog
ENSPSIG00000000279		other_paralog
ENSPSIG00000000279		other_paralog
ENSPSIG00000000279		other_paralog
ENSPSIG00000000279		other_paralog
ENSPSIG00000000279		other_paralog
ENSPSIG00000000279		other_paralog
ENSPSIG00000000279		other_paralog
ENSPSIG00000000279		other_paralog
ENSPSIG00000000279		other_paralog
ENSPSIG00000000279		other_paralog
ENSPSIG00000000279		other_paralog
ENSPSIG00000000279		other_paralog
ENSPSIG00000000279		other_paralog
ENSPSIG00000000279		other_paralog
ENSPSIG00000000279		other_paralog
ENSPSIG00000000279		other_paralog
ENSPSIG00000000279		other_paralog
ENSPSIG00000000279		other_paralog
ENSPSIG00000000279		other_paralog
ENSPSIG00000000279		other_paralog
ENSPSIG00000000279		other_paralog
ENSPSIG00000000279		other_paralog
ENSPSIG00000000279		other_paralog
ENSPSIG00000000279		other_paralog
ENSPSIG00000000279		other_paralog
ENSPSIG00000000279		other_paralog
ENSPSIG00000000279		other_paralog
ENSPSIG00000000279		other_paralog
ENSPSIG00000000279		other_paralog
ENSPSIG00000000279		other_paralog
ENSPSIG00000000279		other_paralog
ENSPSIG00000000279		other_paralog
ENSPSIG00000000279		other_paralog
ENSPSIG00000000279		other_paralog
ENSPSIG00000000279		other_paralog
ENSPSIG00000000279		other_paralog
ENSPSIG00000000279		other_paralog
ENSPSIG00000000279		other_paralog
ENSPSIG00000000279		other_paralog
ENSPSIG00000000279		other_paralog
ENSPSIG00000000279		other_paralog
ENSPSIG00000000279		other_paralog
ENSPSIG00000000279		other_paralog
ENSPSIG00000000279		other_paralog
ENSPSIG00000000279		other_paralog
ENSPSIG00000000279		other_paralog
ENSPSIG00000000279		other_paralog
ENSPSIG00000000279		other_paralog
ENSPSIG00000000279		other_paralog
ENSPSIG00000000279		other_paralog
ENSPSIG00000000279		other_paralog
ENSPSIG00000000279		other_paralog
ENSPSIG00000000279		other_paralog
ENSPSIG00000000279		other_paralog
ENSPSIG00000000279		other_paralog
ENSPSIG00000000279		other_paralog
ENSPSIG00000000279		other_paralog
ENSPSIG00000000279		other_paralog
ENSPSIG00000000279		other_paralog
ENSPSIG00000000279		other_paralog
ENSPSIG00000000279		other_paralog
ENSPSIG00000000279		other_paralog
ENSPSIG00000000279		other_paralog
ENSPSIG00000000279		other_paralog
ENSPSIG00000000279		other_paralog
ENSPSIG00000000279		other_paralog
ENSPSIG00000000279		other_paralog
ENSPSIG00000000279		other_paralog
ENSPSIG00000000279		other_paralog
ENSPSIG00000000279		other_paralog
ENSPSIG00000000279		other_paralog
ENSPSIG00000000279		other_paralog
ENSPSIG00000000279		other_paralog
ENSPSIG00000000279		other_paralog
ENSPSIG00000000279		other_paralog
ENSPSIG00000000279		other_paralog
ENSPSIG00000000279		other_paralog
ENSPSIG00000000279		other_paralog
ENSPSIG00000000279		other_paralog
ENSPSIG00000000279		other_paralog
ENSPSIG00000000279		other_paralog
ENSPSIG00000000279		other_paralog
ENSPSIG00000000279		other_paralog
ENSPSIG00000000279		other_paralog
ENSPSIG00000000279		other_paralog
ENSPSIG00000000279		other_paralog
ENSPSIG00000000279		other_paralog
ENSPSIG00000000279		other_paralog
ENSPSIG00000000279		other_paralog
ENSPSIG00000000279		other_paralog
ENSPSIG00000000279		other_paralog
ENSPSIG00000000279		other_paralog
ENSPSIG00000000279		other_paralog
ENSPSIG00000000279		other_paralog
ENSPSIG00000000279		other_paralog
ENSPSIG00000000279		other_paralog
ENSPSIG00000000279		other_paralog
ENSPSIG00000000279		other_paralog
ENSPSIG00000000279		other_paralog
ENSPSIG00000000279		other_paralog
ENSPSIG00000000279		other_paralog
ENSPSIG00000000279		other_paralog
ENSPSIG00000000279		other_paralog
ENSPSIG00000000279		other_paralog
ENSPSIG00000000279		other_paralog
ENSPSIG00000000279		other_paralog
ENSPSIG00000000279		other_paralog
ENSPSIG00000000279		other_paralog
ENSPSIG00000000279		other_paralog
ENSPSIG00000000279		other_paralog
ENSPSIG00000000279		other_paralog
ENSPSIG00000000279		other_paralog
ENSPSIG00000000279		other_paralog
ENSPSIG00000000279		other_paralog
ENSPSIG00000000279		other_paralog
ENSPSIG00000000279		other_paralog
ENSPSIG00000000279		other_paralog
ENSPSIG00000000279		other_paralog
ENSPSIG00000000279		other_paralog
ENSPSIG00000000279		other_paralog
ENSPSIG00000000279		other_paralog
ENSPSIG00000000279		other_paralog
ENSPSIG00000000279		other_paralog
ENSPSIG00000000279		other_paralog
ENSPSIG00000000279		other_paralog
ENSPSIG00000000279		other_paralog
ENSPSIG00000000279		other_paralog
ENSPSIG00000000279		other_paralog
ENSPSIG00000000279		other_paralog
ENSPSIG00000000279		other_paralog
ENSPSIG00000000279		other_paralog
ENSPSIG00000000279		other_paralog
ENSPSIG00000000279		other_paralog
ENSPSIG00000000279		other_paralog
ENSPSIG00000000279		other_paralog
ENSPSIG00000000279		other_paralog
ENSPSIG00000000279		other_paralog
ENSPSIG00000000279		other_paralog
ENSPSIG00000000279		other_paralog
ENSPSIG00000000279		other_paralog
ENSPSIG00000000279		other_paralog
ENSPSIG00000000279		other_paralog
ENSPSIG00000000279		other_paralog
ENSPSIG00000000279		other_paralog
ENSPSIG00000000279		other_paralog
ENSPSIG00000000279		other_paralog
ENSPSIG00000000279		other_paralog
ENSPSIG00000000279		other_paralog
ENSPSIG00000000279		other_paralog
ENSPSIG00000000279		other_paralog
ENSPSIG00000000279		other_paralog
ENSPSIG00000000279		other_paralog
ENSPSIG00000000279		other_paralog
ENSPSIG00000000279		other_paralog
ENSPSIG00000000279		other_paralog
ENSPSIG00000000279		other_paralog
ENSPSIG00000000279		other_paralog
ENSPSIG00000000279		other_paralog
ENSPSIG00000000279		other_paralog
ENSPSIG00000000279		other_paralog
ENSPSIG00000000279		other_paralog
ENSPSIG00000000279		other_paralog
ENSPSIG00000000279		other_paralog
ENSPSIG00000000279		other_paralog
ENSPSIG00000000279		other_paralog
ENSPSIG00000000279		other_paralog
ENSPSIG00000000279		other_paralog
ENSPSIG00000000279		other_paralog
ENSPSIG00000000279		other_paralog
ENSPSIG00000000279		other_paralog
ENSPSIG00000000279		other_paralog
ENSPSIG00000000279		other_paralog
ENSPSIG00000000279		other_paralog
ENSPSIG00000000279		other_paralog
ENSPSIG00000000279		other_paralog
ENSPSIG00000000279		other_paralog
ENSPSIG00000000279		other_paralog
ENSPSIG00000000279		other_paralog
ENSPSIG00000000279		other_paralog
ENSPSIG00000000279		other_paralog
ENSPSIG00000000279		other_paralog
ENSPSIG00000000279		other_paralog
ENSPSIG00000000279		other_paralog
ENSPSIG00000000279		other_paralog
ENSPSIG00000000279		other_paralog
ENSPSIG00000000279		other_paralog
ENSPSIG00000000279		other_paralog
ENSPSIG00000000279		other_paralog
ENSPSIG00000000279		other_paralog
ENSPSIG00000000279		other_paralog
ENSPSIG00000000279		other_paralog
ENSPSIG00000000279		other_paralog
ENSPSIG00000000279		other_paralog
ENSPSIG00000000279		other_paralog
ENSPSIG00000000279		other_paralog
ENSPSIG00000000279		other_paralog
ENSPSIG00000000279		other_paralog
ENSPSIG00000000279		other_paralog
ENSPSIG00000000279		other_paralog
ENSPSIG00000000279		other_paralog
ENSPSIG00000000279		other_paralog
ENSPSIG00000000279		other_paralog
ENSPSIG00000000279		other_paralog
ENSPSIG00000000279		other_paralog
ENSPSIG00000000279		other_paralog
ENSPSIG00000000279		other_paralog
ENSPSIG00000000279		other_paralog
ENSPSIG00000000279		other_paralog
ENSPSIG00000000279		other_paralog
ENSPSIG00000000279		other_paralog
ENSPSIG00000000279		other_paralog
ENSPSIG00000000279		other_paralog
ENSPSIG00000000279		other_paralog
ENSPSIG00000000279		other_paralog
ENSPSIG00000000279		other_paralog
ENSPSIG00000000279		other_paralog
ENSPSIG00000000279		other_paralog
ENSPSIG00000000279		other_paralog
ENSPSIG00000000279		other_paralog
ENSPSIG00000000279		other_paralog
ENSPSIG00000000279		other_paralog
ENSPSIG00000000279		other_paralog
ENSPSIG00000000279		other_paralog
ENSPSIG00000000279		other_paralog
ENSPSIG00000000279		other_paralog
ENSPSIG00000000279		other_paralog
ENSPSIG00000000279		other_paralog
ENSPSIG00000000279		other_paralog
ENSPSIG00000000279		other_paralog
ENSPSIG00000000279		other_paralog
ENSPSIG00000000279		other_paralog
ENSPSIG00000000279		other_paralog
ENSPSIG00000000279		other_paralog
ENSPSIG00000000279		within_species_paralog
ENSPSIG00000000279		within_species_paralog
ENSPSIG00000000279		within_species_paralog
ENSPSIG00000000279		within_species_paralog
ENSPSIG00000000279		within_species_paralog
ENSPSIG00000000279		within_species_paralog
ENSPSIG00000000279		within_species_paralog
ENSPSIG00000000279		within_species_paralog
ENSPSIG00000000279		within_species_paralog
ENSPSIG00000000279		within_species_paralog
ENSPSIG00000000279		within_species_paralog
ENSPSIG00000000279		within_species_paralog
ENSPSIG00000000279		within_species_paralog
ENSPSIG00000000279		within_species_paralog
ENSPSIG00000000279		within_species_paralog
ENSPSIG00000000279		within_species_paralog
ENSPSIG00000000279		within_species_paralog
ENSPSIG00000000279		within_species_paralog
ENSPSIG00000000279		within_species_paralog
ENSPSIG00000000279		within_species_paralog
ENSPSIG00000000279		within_species_paralog
ENSPSIG00000000279		within_species_paralog
ENSPSIG00000000279		within_species_paralog
ENSPSIG00000000279		within_species_paralog
ENSPSIG00000000279		within_species_paralog
ENSPSIG00000000279		within_species_paralog
ENSPSIG00000000279		within_species_paralog
ENSPSIG00000000279		within_species_paralog
ENSPSIG00000000279		within_species_paralog
ENSPSIG00000000279		within_species_paralog
ENSPSIG00000000279		within_species_paralog
ENSPSIG00000000279		within_species_paralog
ENSPSIG00000000279		within_species_paralog
ENSPSIG00000000279		within_species_paralog
ENSPSIG00000000279		within_species_paralog
ENSPSIG00000000279		within_species_paralog
ENSPSIG00000000279		within_species_paralog
ENSPSIG00000000279		within_species_paralog
ENSPSIG00000000279		within_species_paralog
ENSPSIG00000000279		within_species_paralog
ENSPSIG00000000279		within_species_paralog
ENSPSIG00000000279		within_species_paralog
ENSPSIG00000000279		within_species_paralog
ENSPSIG00000000279		within_species_paralog
ENSPSIG00000000279		within_species_paralog
ENSPSIG00000000279		within_species_paralog
ENSPSIG00000000279		within_species_paralog
ENSPSIG00000000279		within_species_paralog
ENSPSIG00000000279		within_species_paralog
ENSPSIG00000000279		within_species_paralog
ENSPSIG00000000279		within_species_paralog
ENSPSIG00000000279		within_species_paralog
ENSPSIG00000000279		within_species_paralog
ENSPSIG00000000279		within_species_paralog
ENSPSIG00000000279		within_species_paralog
ENSPSIG00000000279		within_species_paralog
ENSPSIG00000000279		within_species_paralog
ENSPSIG00000000279		within_species_paralog
ENSPSIG00000000279		within_species_paralog
ENSPSIG00000000279		within_species_paralog
ENSPSIG00000000279		within_species_paralog
ENSPSIG00000000279		within_species_paralog
ENSPSIG00000000279		other_paralog
ENSPSIG00000000279		other_paralog
ENSPSIG00000000279		other_paralog
ENSPSIG00000000279		other_paralog
ENSPSIG00000000280		other_paralog
ENSPSIG00000000280		other_paralog
ENSPSIG00000000280		other_paralog
ENSPSIG00000000280		other_paralog
ENSPSIG00000000280		other_paralog
ENSPSIG00000000280		other_paralog
ENSPSIG00000000280		other_paralog
ENSPSIG00000000280		other_paralog
ENSPSIG00000000280		other_paralog
ENSPSIG00000000280		other_paralog
ENSPSIG00000000280		other_paralog
ENSPSIG00000000280		other_paralog
ENSPSIG00000000280		other_paralog
ENSPSIG00000000280		other_paralog
ENSPSIG00000000280		other_paralog
ENSPSIG00000000280		other_paralog
ENSPSIG00000000280		other_paralog
ENSPSIG00000000280		other_paralog
ENSPSIG00000000280		other_paralog
ENSPSIG00000000280		other_paralog
ENSPSIG00000000280		other_paralog
ENSPSIG00000000280		other_paralog
ENSPSIG00000000280		other_paralog
ENSPSIG00000000280		other_paralog
ENSPSIG00000000280		other_paralog
ENSPSIG00000000280		other_paralog
ENSPSIG00000000280		other_paralog
ENSPSIG00000000280		other_paralog
ENSPSIG00000000280		other_paralog
ENSPSIG00000000280		other_paralog
ENSPSIG00000000280		other_paralog
ENSPSIG00000000280		other_paralog
ENSPSIG00000000280		other_paralog
ENSPSIG00000000280		other_paralog
ENSPSIG00000000280		other_paralog
ENSPSIG00000000280		other_paralog
ENSPSIG00000000280		other_paralog
ENSPSIG00000000280		other_paralog
ENSPSIG00000000280		other_paralog
ENSPSIG00000000280		other_paralog
ENSPSIG00000000280		other_paralog
ENSPSIG00000000280		other_paralog
ENSPSIG00000000280		other_paralog
ENSPSIG00000000280		other_paralog
ENSPSIG00000000280		other_paralog
ENSPSIG00000000280		other_paralog
ENSPSIG00000000280		other_paralog
ENSPSIG00000000280		other_paralog
ENSPSIG00000000280		other_paralog
ENSPSIG00000000280		other_paralog
ENSPSIG00000000280		other_paralog
ENSPSIG00000000280		other_paralog
ENSPSIG00000000280		other_paralog
ENSPSIG00000000280		other_paralog
ENSPSIG00000000280		other_paralog
ENSPSIG00000000280		other_paralog
ENSPSIG00000000280		other_paralog
ENSPSIG00000000280		other_paralog
ENSPSIG00000000280		other_paralog
ENSPSIG00000000280		other_paralog
ENSPSIG00000000280		other_paralog
ENSPSIG00000000280		other_paralog
ENSPSIG00000000280		other_paralog
ENSPSIG00000000280		other_paralog
ENSPSIG00000000280		other_paralog
ENSPSIG00000000280		other_paralog
ENSPSIG00000000280		other_paralog
ENSPSIG00000000280		other_paralog
ENSPSIG00000000280		other_paralog
ENSPSIG00000000280		other_paralog
ENSPSIG00000000280		other_paralog
ENSPSIG00000000280		other_paralog
ENSPSIG00000000280		other_paralog
ENSPSIG00000000280		other_paralog
ENSPSIG00000000280		other_paralog
ENSPSIG00000000280		other_paralog
ENSPSIG00000000280		other_paralog
ENSPSIG00000000280		other_paralog
ENSPSIG00000000280		other_paralog
ENSPSIG00000000280		other_paralog
ENSPSIG00000000280		other_paralog
ENSPSIG00000000280		other_paralog
ENSPSIG00000000280		other_paralog
ENSPSIG00000000280		other_paralog
ENSPSIG00000000280		other_paralog
ENSPSIG00000000280		other_paralog
ENSPSIG00000000280		other_paralog
ENSPSIG00000000280		other_paralog
ENSPSIG00000000280		other_paralog
ENSPSIG00000000280		other_paralog
ENSPSIG00000000280		other_paralog
ENSPSIG00000000280		other_paralog
ENSPSIG00000000280		other_paralog
ENSPSIG00000000280		other_paralog
ENSPSIG00000000280		other_paralog
ENSPSIG00000000280		other_paralog
ENSPSIG00000000280		other_paralog
ENSPSIG00000000280		other_paralog
ENSPSIG00000000280		other_paralog
ENSPSIG00000000280		other_paralog
ENSPSIG00000000280		other_paralog
ENSPSIG00000000280		other_paralog
ENSPSIG00000000280		other_paralog
ENSPSIG00000000280		other_paralog
ENSPSIG00000000280		other_paralog
ENSPSIG00000000280		other_paralog
ENSPSIG00000000280		other_paralog
ENSPSIG00000000280		other_paralog
ENSPSIG00000000280		other_paralog
ENSPSIG00000000280		other_paralog
ENSPSIG00000000280		other_paralog
ENSPSIG00000000280		other_paralog
ENSPSIG00000000280		other_paralog
ENSPSIG00000000280		other_paralog
ENSPSIG00000000280		other_paralog
ENSPSIG00000000280		within_species_paralog
ENSPSIG00000000280		within_species_paralog
ENSPSIG00000000280		within_species_paralog
ENSPSIG00000000280		within_species_paralog
ENSPSIG00000000280		within_species_paralog
ENSPSIG00000000280		within_species_paralog
ENSPSIG00000000280		within_species_paralog
ENSPSIG00000000280		within_species_paralog
ENSPSIG00000000280		within_species_paralog
ENSPSIG00000000280		within_species_paralog
ENSPSIG00000000280		within_species_paralog
ENSPSIG00000000280		within_species_paralog
ENSPSIG00000000280		within_species_paralog
ENSPSIG00000000280		within_species_paralog
ENSPSIG00000000280		within_species_paralog
ENSPSIG00000000280		within_species_paralog
ENSPSIG00000000280		within_species_paralog
ENSPSIG00000000280		within_species_paralog
ENSPSIG00000000280		within_species_paralog
ENSPSIG00000000280		within_species_paralog
ENSPSIG00000000280		within_species_paralog
ENSPSIG00000000280		within_species_paralog
ENSPSIG00000000280		within_species_paralog
ENSPSIG00000000280		within_species_paralog
ENSPSIG00000000280		within_species_paralog
ENSPSIG00000000280		within_species_paralog
ENSPSIG00000000280		within_species_paralog
ENSPSIG00000000280		within_species_paralog
ENSPSIG00000000280		within_species_paralog
ENSPSIG00000000280		within_species_paralog
ENSPSIG00000000280		within_species_paralog
ENSPSIG00000000280		within_species_paralog
ENSPSIG00000000280		within_species_paralog
ENSPSIG00000000280		within_species_paralog
ENSPSIG00000000280		within_species_paralog
ENSPSIG00000000280		within_species_paralog
ENSPSIG00000000280		within_species_paralog
ENSPSIG00000000280		within_species_paralog
ENSPSIG00000000280		within_species_paralog
ENSPSIG00000000280		within_species_paralog
ENSPSIG00000000280		within_species_paralog
ENSPSIG00000000280		within_species_paralog
ENSPSIG00000000280		within_species_paralog
ENSPSIG00000000280		within_species_paralog
ENSPSIG00000000280		within_species_paralog
ENSPSIG00000000280		within_species_paralog
ENSPSIG00000000280		within_species_paralog
ENSPSIG00000000280		within_species_paralog
ENSPSIG00000000280		within_species_paralog
ENSPSIG00000000280		within_species_paralog
ENSPSIG00000000281
ENSPSIG00000000282		other_paralog
ENSPSIG00000000282		other_paralog
ENSPSIG00000000282		other_paralog
ENSPSIG00000000282		other_paralog
ENSPSIG00000000282		other_paralog
ENSPSIG00000000282		other_paralog
ENSPSIG00000000282		other_paralog
ENSPSIG00000000282		other_paralog
ENSPSIG00000000282		other_paralog
ENSPSIG00000000282		other_paralog
ENSPSIG00000000282		other_paralog
ENSPSIG00000000282		other_paralog
ENSPSIG00000000282		other_paralog
ENSPSIG00000000282		other_paralog
ENSPSIG00000000282		other_paralog
ENSPSIG00000000282		other_paralog
ENSPSIG00000000282		other_paralog
ENSPSIG00000000282		other_paralog
ENSPSIG00000000282		other_paralog
ENSPSIG00000000282		other_paralog
ENSPSIG00000000282		other_paralog
ENSPSIG00000000282		other_paralog
ENSPSIG00000000282		other_paralog
ENSPSIG00000000282		other_paralog
ENSPSIG00000000282		other_paralog
ENSPSIG00000000282		other_paralog
ENSPSIG00000000282		other_paralog
ENSPSIG00000000282		other_paralog
ENSPSIG00000000282		other_paralog
ENSPSIG00000000282		other_paralog
ENSPSIG00000000282		other_paralog
ENSPSIG00000000282		other_paralog
ENSPSIG00000000282		other_paralog
ENSPSIG00000000282		other_paralog
ENSPSIG00000000282		other_paralog
ENSPSIG00000000282		other_paralog
ENSPSIG00000000282		other_paralog
ENSPSIG00000000282		other_paralog
ENSPSIG00000000282		other_paralog
ENSPSIG00000000282		other_paralog
ENSPSIG00000000282		other_paralog
ENSPSIG00000000282		other_paralog
ENSPSIG00000000282		other_paralog
ENSPSIG00000000282		other_paralog
ENSPSIG00000000282		other_paralog
ENSPSIG00000000282		other_paralog
ENSPSIG00000000282		other_paralog
ENSPSIG00000000282		other_paralog
ENSPSIG00000000282		other_paralog
ENSPSIG00000000282		other_paralog
ENSPSIG00000000282		other_paralog
ENSPSIG00000000282		other_paralog
ENSPSIG00000000282		other_paralog
ENSPSIG00000000282		other_paralog
ENSPSIG00000000282		other_paralog
ENSPSIG00000000282		other_paralog
ENSPSIG00000000282		other_paralog
ENSPSIG00000000282		other_paralog
ENSPSIG00000000282		other_paralog
ENSPSIG00000000282		other_paralog
ENSPSIG00000000282		other_paralog
ENSPSIG00000000282		other_paralog
ENSPSIG00000000282		other_paralog
ENSPSIG00000000282		other_paralog
ENSPSIG00000000282		other_paralog
ENSPSIG00000000282		other_paralog
ENSPSIG00000000282		other_paralog
ENSPSIG00000000282		other_paralog
ENSPSIG00000000282		other_paralog
ENSPSIG00000000282		other_paralog
ENSPSIG00000000282		other_paralog
ENSPSIG00000000282		other_paralog
ENSPSIG00000000282		other_paralog
ENSPSIG00000000282		other_paralog
ENSPSIG00000000282		other_paralog
ENSPSIG00000000282		other_paralog
ENSPSIG00000000282		other_paralog
ENSPSIG00000000282		other_paralog
ENSPSIG00000000282		other_paralog
ENSPSIG00000000282		other_paralog
ENSPSIG00000000282		other_paralog
ENSPSIG00000000282		other_paralog
ENSPSIG00000000282		other_paralog
ENSPSIG00000000282		other_paralog
ENSPSIG00000000282		other_paralog
ENSPSIG00000000282		other_paralog
ENSPSIG00000000282		other_paralog
ENSPSIG00000000282		other_paralog
ENSPSIG00000000282		other_paralog
ENSPSIG00000000282		other_paralog
ENSPSIG00000000282		other_paralog
ENSPSIG00000000282		other_paralog
ENSPSIG00000000282		other_paralog
ENSPSIG00000000282		other_paralog
ENSPSIG00000000282		other_paralog
ENSPSIG00000000282		other_paralog
ENSPSIG00000000282		other_paralog
ENSPSIG00000000282		within_species_paralog
ENSPSIG00000000282		within_species_paralog
ENSPSIG00000000282		within_species_paralog
ENSPSIG00000000282		within_species_paralog
ENSPSIG00000000282		within_species_paralog
ENSPSIG00000000282		within_species_paralog
ENSPSIG00000000282		within_species_paralog
ENSPSIG00000000282		within_species_paralog
ENSPSIG00000000282		within_species_paralog
ENSPSIG00000000282		within_species_paralog
ENSPSIG00000000282		within_species_paralog
ENSPSIG00000000282		within_species_paralog
ENSPSIG00000000282		within_species_paralog
ENSPSIG00000000282		within_species_paralog
ENSPSIG00000000282		within_species_paralog
ENSPSIG00000000282		within_species_paralog
ENSPSIG00000000282		within_species_paralog
ENSPSIG00000000282		within_species_paralog
ENSPSIG00000000282		within_species_paralog
ENSPSIG00000000282		within_species_paralog
ENSPSIG00000000282		within_species_paralog
ENSPSIG00000000282		within_species_paralog
ENSPSIG00000000282		within_species_paralog
ENSPSIG00000000282		within_species_paralog
ENSPSIG00000000282		within_species_paralog
ENSPSIG00000000282		within_species_paralog
ENSPSIG00000000282		within_species_paralog
ENSPSIG00000000282		within_species_paralog
ENSPSIG00000000282		within_species_paralog
ENSPSIG00000000282		within_species_paralog
ENSPSIG00000000282		within_species_paralog
ENSPSIG00000000282		within_species_paralog
ENSPSIG00000000282		within_species_paralog
ENSPSIG00000000282		within_species_paralog
ENSPSIG00000000282		within_species_paralog
ENSPSIG00000000282		within_species_paralog
ENSPSIG00000000282		within_species_paralog
ENSPSIG00000000282		within_species_paralog
ENSPSIG00000000282		within_species_paralog
ENSPSIG00000000282		within_species_paralog
ENSPSIG00000000282		within_species_paralog
ENSPSIG00000000282		within_species_paralog
ENSPSIG00000000282		within_species_paralog
ENSPSIG00000000282		within_species_paralog
ENSPSIG00000000282		within_species_paralog
ENSPSIG00000000282		within_species_paralog
ENSPSIG00000000282		within_species_paralog
ENSPSIG00000000282		within_species_paralog
ENSPSIG00000000282		within_species_paralog
ENSPSIG00000000282		within_species_paralog
ENSPSIG00000000282		within_species_paralog
ENSPSIG00000000282		within_species_paralog
ENSPSIG00000000282		within_species_paralog
ENSPSIG00000000282		within_species_paralog
ENSPSIG00000000282		within_species_paralog
ENSPSIG00000000282		within_species_paralog
ENSPSIG00000000282		within_species_paralog
ENSPSIG00000000282		within_species_paralog
ENSPSIG00000000282		within_species_paralog
ENSPSIG00000000282		within_species_paralog
ENSPSIG00000000282		within_species_paralog
ENSPSIG00000000282		within_species_paralog
ENSPSIG00000000282		within_species_paralog
ENSPSIG00000000282		within_species_paralog
ENSPSIG00000000282		within_species_paralog
ENSPSIG00000000282		within_species_paralog
ENSPSIG00000000282		within_species_paralog
ENSPSIG00000000282		within_species_paralog
ENSPSIG00000000283
ENSPSIG00000000284
ENSPSIG00000000285	KCNJ2	within_species_paralog
ENSPSIG00000000285	KCNJ2	within_species_paralog
ENSPSIG00000000285	KCNJ2	within_species_paralog
ENSPSIG00000000285	KCNJ2	other_paralog
ENSPSIG00000000285	KCNJ2	other_paralog
ENSPSIG00000000285	KCNJ2	other_paralog
ENSPSIG00000000285	KCNJ2	other_paralog
ENSPSIG00000000285	KCNJ2	other_paralog
ENSPSIG00000000285	KCNJ2	other_paralog
ENSPSIG00000000285	KCNJ2	other_paralog
ENSPSIG00000000285	KCNJ2	other_paralog
ENSPSIG00000000285	KCNJ2	other_paralog
ENSPSIG00000000285	KCNJ2	other_paralog
ENSPSIG00000000285	KCNJ2	other_paralog
ENSPSIG00000000285	KCNJ2	other_paralog
ENSPSIG00000000286		other_paralog
ENSPSIG00000000286		other_paralog
ENSPSIG00000000286		other_paralog
ENSPSIG00000000286		other_paralog
ENSPSIG00000000286		other_paralog
ENSPSIG00000000286		other_paralog
ENSPSIG00000000286		other_paralog
ENSPSIG00000000286		other_paralog
ENSPSIG00000000286		other_paralog
ENSPSIG00000000286		other_paralog
ENSPSIG00000000286		other_paralog
ENSPSIG00000000286		other_paralog
ENSPSIG00000000286		other_paralog
ENSPSIG00000000286		other_paralog
ENSPSIG00000000286		other_paralog
ENSPSIG00000000286		other_paralog
ENSPSIG00000000286		other_paralog
ENSPSIG00000000286		other_paralog
ENSPSIG00000000286		other_paralog
ENSPSIG00000000286		other_paralog
ENSPSIG00000000286		other_paralog
ENSPSIG00000000286		other_paralog
ENSPSIG00000000286		other_paralog
ENSPSIG00000000286		other_paralog
ENSPSIG00000000286		other_paralog
ENSPSIG00000000286		other_paralog
ENSPSIG00000000286		other_paralog
ENSPSIG00000000286		other_paralog
ENSPSIG00000000286		other_paralog
ENSPSIG00000000286		other_paralog
ENSPSIG00000000286		other_paralog
ENSPSIG00000000286		other_paralog
ENSPSIG00000000286		other_paralog
ENSPSIG00000000286		other_paralog
ENSPSIG00000000286		other_paralog
ENSPSIG00000000286		other_paralog
ENSPSIG00000000286		other_paralog
ENSPSIG00000000286		other_paralog
ENSPSIG00000000286		other_paralog
ENSPSIG00000000286		other_paralog
ENSPSIG00000000286		other_paralog
ENSPSIG00000000286		other_paralog
ENSPSIG00000000286		other_paralog
ENSPSIG00000000286		other_paralog
ENSPSIG00000000286		other_paralog
ENSPSIG00000000286		other_paralog
ENSPSIG00000000286		other_paralog
ENSPSIG00000000286		other_paralog
ENSPSIG00000000286		other_paralog
ENSPSIG00000000286		other_paralog
ENSPSIG00000000286		other_paralog
ENSPSIG00000000286		other_paralog
ENSPSIG00000000286		other_paralog
ENSPSIG00000000286		other_paralog
ENSPSIG00000000286		other_paralog
ENSPSIG00000000286		other_paralog
ENSPSIG00000000286		other_paralog
ENSPSIG00000000286		other_paralog
ENSPSIG00000000286		other_paralog
ENSPSIG00000000286		other_paralog
ENSPSIG00000000286		other_paralog
ENSPSIG00000000286		other_paralog
ENSPSIG00000000286		other_paralog
ENSPSIG00000000286		other_paralog
ENSPSIG00000000286		other_paralog
ENSPSIG00000000286		within_species_paralog
ENSPSIG00000000286		within_species_paralog
ENSPSIG00000000286		within_species_paralog
ENSPSIG00000000286		within_species_paralog
ENSPSIG00000000286		within_species_paralog
ENSPSIG00000000286		within_species_paralog
ENSPSIG00000000286		within_species_paralog
ENSPSIG00000000286		within_species_paralog
ENSPSIG00000000286		within_species_paralog
ENSPSIG00000000286		within_species_paralog
ENSPSIG00000000286		within_species_paralog
ENSPSIG00000000286		within_species_paralog
ENSPSIG00000000286		within_species_paralog
ENSPSIG00000000286		within_species_paralog
ENSPSIG00000000286		within_species_paralog
ENSPSIG00000000286		within_species_paralog
ENSPSIG00000000286		within_species_paralog
ENSPSIG00000000286		within_species_paralog
ENSPSIG00000000286		within_species_paralog
ENSPSIG00000000286		within_species_paralog
ENSPSIG00000000286		within_species_paralog
ENSPSIG00000000286		within_species_paralog
ENSPSIG00000000286		within_species_paralog
ENSPSIG00000000286		within_species_paralog
ENSPSIG00000000286		within_species_paralog
ENSPSIG00000000286		within_species_paralog
ENSPSIG00000000286		within_species_paralog
ENSPSIG00000000286		within_species_paralog
ENSPSIG00000000286		within_species_paralog
ENSPSIG00000000286		within_species_paralog
ENSPSIG00000000286		within_species_paralog
ENSPSIG00000000286		within_species_paralog
ENSPSIG00000000286		within_species_paralog
ENSPSIG00000000286		within_species_paralog
ENSPSIG00000000286		within_species_paralog
ENSPSIG00000000286		within_species_paralog
ENSPSIG00000000286		within_species_paralog
ENSPSIG00000000286		within_species_paralog
ENSPSIG00000000286		within_species_paralog
ENSPSIG00000000286		within_species_paralog
ENSPSIG00000000286		within_species_paralog
ENSPSIG00000000286		within_species_paralog
ENSPSIG00000000286		within_species_paralog
ENSPSIG00000000286		within_species_paralog
ENSPSIG00000000286		within_species_paralog
ENSPSIG00000000286		within_species_paralog
ENSPSIG00000000286		within_species_paralog
ENSPSIG00000000286		within_species_paralog
ENSPSIG00000000286		within_species_paralog
ENSPSIG00000000286		within_species_paralog
ENSPSIG00000000286		within_species_paralog
ENSPSIG00000000286		within_species_paralog
ENSPSIG00000000286		within_species_paralog
ENSPSIG00000000286		within_species_paralog
ENSPSIG00000000286		within_species_paralog
ENSPSIG00000000286		within_species_paralog
ENSPSIG00000000286		within_species_paralog
ENSPSIG00000000286		within_species_paralog
ENSPSIG00000000286		within_species_paralog
ENSPSIG00000000286		within_species_paralog
ENSPSIG00000000286		within_species_paralog
ENSPSIG00000000286		within_species_paralog
ENSPSIG00000000286		within_species_paralog
ENSPSIG00000000286		within_species_paralog
ENSPSIG00000000286		within_species_paralog
ENSPSIG00000000286		within_species_paralog
ENSPSIG00000000286		within_species_paralog
ENSPSIG00000000286		within_species_paralog
ENSPSIG00000000286		within_species_paralog
ENSPSIG00000000286		within_species_paralog
ENSPSIG00000000286		within_species_paralog
ENSPSIG00000000286		within_species_paralog
ENSPSIG00000000286		within_species_paralog
ENSPSIG00000000286		within_species_paralog
ENSPSIG00000000286		within_species_paralog
ENSPSIG00000000286		within_species_paralog
ENSPSIG00000000286		within_species_paralog
ENSPSIG00000000286		within_species_paralog
ENSPSIG00000000286		within_species_paralog
ENSPSIG00000000286		within_species_paralog
ENSPSIG00000000286		within_species_paralog
ENSPSIG00000000286		within_species_paralog
ENSPSIG00000000286		within_species_paralog
ENSPSIG00000000286		within_species_paralog
ENSPSIG00000000286		within_species_paralog
ENSPSIG00000000286		within_species_paralog
ENSPSIG00000000286		within_species_paralog
ENSPSIG00000000286		within_species_paralog
ENSPSIG00000000286		within_species_paralog
ENSPSIG00000000286		within_species_paralog
ENSPSIG00000000286		within_species_paralog
ENSPSIG00000000286		within_species_paralog
ENSPSIG00000000286		within_species_paralog
ENSPSIG00000000286		within_species_paralog
ENSPSIG00000000286		within_species_paralog
ENSPSIG00000000286		within_species_paralog
ENSPSIG00000000286		within_species_paralog
ENSPSIG00000000286		within_species_paralog
ENSPSIG00000000286		within_species_paralog
ENSPSIG00000000286		within_species_paralog
ENSPSIG00000000286		within_species_paralog
ENSPSIG00000000286		within_species_paralog
ENSPSIG00000000286		within_species_paralog
ENSPSIG00000000286		within_species_paralog
ENSPSIG00000000286		within_species_paralog
ENSPSIG00000000286		within_species_paralog
ENSPSIG00000000286		within_species_paralog
ENSPSIG00000000286		within_species_paralog
ENSPSIG00000000286		within_species_paralog
ENSPSIG00000000286		within_species_paralog
ENSPSIG00000000286		within_species_paralog
ENSPSIG00000000286		within_species_paralog
ENSPSIG00000000286		within_species_paralog
ENSPSIG00000000286		within_species_paralog
ENSPSIG00000000286		within_species_paralog
ENSPSIG00000000286		within_species_paralog
ENSPSIG00000000286		within_species_paralog
ENSPSIG00000000286		within_species_paralog
ENSPSIG00000000286		within_species_paralog
ENSPSIG00000000286		within_species_paralog
ENSPSIG00000000286		within_species_paralog
ENSPSIG00000000286		within_species_paralog
ENSPSIG00000000286		within_species_paralog
ENSPSIG00000000286		within_species_paralog
ENSPSIG00000000286		within_species_paralog
ENSPSIG00000000286		within_species_paralog
ENSPSIG00000000286		within_species_paralog
ENSPSIG00000000286		within_species_paralog
ENSPSIG00000000286		within_species_paralog
ENSPSIG00000000286		within_species_paralog
ENSPSIG00000000286		within_species_paralog
ENSPSIG00000000286		within_species_paralog
ENSPSIG00000000286		within_species_paralog
ENSPSIG00000000286		within_species_paralog
ENSPSIG00000000286		within_species_paralog
ENSPSIG00000000286		within_species_paralog
ENSPSIG00000000286		within_species_paralog
ENSPSIG00000000286		within_species_paralog
ENSPSIG00000000286		within_species_paralog
ENSPSIG00000000286		within_species_paralog
ENSPSIG00000000286		within_species_paralog
ENSPSIG00000000286		within_species_paralog
ENSPSIG00000000286		within_species_paralog
ENSPSIG00000000286		within_species_paralog
ENSPSIG00000000286		within_species_paralog
ENSPSIG00000000286		within_species_paralog
ENSPSIG00000000286		within_species_paralog
ENSPSIG00000000286		within_species_paralog
ENSPSIG00000000286		within_species_paralog
ENSPSIG00000000286		within_species_paralog
ENSPSIG00000000286		within_species_paralog
ENSPSIG00000000286		within_species_paralog
ENSPSIG00000000286		within_species_paralog
ENSPSIG00000000286		within_species_paralog
ENSPSIG00000000286		within_species_paralog
ENSPSIG00000000286		within_species_paralog
ENSPSIG00000000286		within_species_paralog
ENSPSIG00000000286		within_species_paralog
ENSPSIG00000000286		within_species_paralog
ENSPSIG00000000286		within_species_paralog
ENSPSIG00000000286		within_species_paralog
ENSPSIG00000000286		within_species_paralog
ENSPSIG00000000286		within_species_paralog
ENSPSIG00000000286		within_species_paralog
ENSPSIG00000000286		within_species_paralog
ENSPSIG00000000286		within_species_paralog
ENSPSIG00000000286		within_species_paralog
ENSPSIG00000000286		within_species_paralog
ENSPSIG00000000286		within_species_paralog
ENSPSIG00000000286		within_species_paralog
ENSPSIG00000000286		within_species_paralog
ENSPSIG00000000286		within_species_paralog
ENSPSIG00000000286		within_species_paralog
ENSPSIG00000000286		within_species_paralog
ENSPSIG00000000286		within_species_paralog
ENSPSIG00000000286		within_species_paralog
ENSPSIG00000000286		within_species_paralog
ENSPSIG00000000286		within_species_paralog
ENSPSIG00000000286		within_species_paralog
ENSPSIG00000000286		within_species_paralog
ENSPSIG00000000286		within_species_paralog
ENSPSIG00000000286		within_species_paralog
ENSPSIG00000000286		within_species_paralog
ENSPSIG00000000286		within_species_paralog
ENSPSIG00000000286		within_species_paralog
ENSPSIG00000000286		within_species_paralog
ENSPSIG00000000286		within_species_paralog
ENSPSIG00000000286		within_species_paralog
ENSPSIG00000000286		within_species_paralog
ENSPSIG00000000286		within_species_paralog
ENSPSIG00000000286		within_species_paralog
ENSPSIG00000000286		within_species_paralog
ENSPSIG00000000286		within_species_paralog
ENSPSIG00000000286		within_species_paralog
ENSPSIG00000000286		within_species_paralog
ENSPSIG00000000286		within_species_paralog
ENSPSIG00000000286		within_species_paralog
ENSPSIG00000000286		within_species_paralog
ENSPSIG00000000286		within_species_paralog
ENSPSIG00000000286		within_species_paralog
ENSPSIG00000000286		within_species_paralog
ENSPSIG00000000286		within_species_paralog
ENSPSIG00000000286		within_species_paralog
ENSPSIG00000000286		within_species_paralog
ENSPSIG00000000286		within_species_paralog
ENSPSIG00000000286		within_species_paralog
ENSPSIG00000000286		within_species_paralog
ENSPSIG00000000286		within_species_paralog
ENSPSIG00000000286		within_species_paralog
ENSPSIG00000000286		within_species_paralog
ENSPSIG00000000286		within_species_paralog
ENSPSIG00000000286		within_species_paralog
ENSPSIG00000000286		within_species_paralog
ENSPSIG00000000286		within_species_paralog
ENSPSIG00000000286		within_species_paralog
ENSPSIG00000000286		within_species_paralog
ENSPSIG00000000286		within_species_paralog
ENSPSIG00000000286		within_species_paralog
ENSPSIG00000000286		within_species_paralog
ENSPSIG00000000286		within_species_paralog
ENSPSIG00000000286		within_species_paralog
ENSPSIG00000000286		within_species_paralog
ENSPSIG00000000286		within_species_paralog
ENSPSIG00000000286		within_species_paralog
ENSPSIG00000000286		within_species_paralog
ENSPSIG00000000286		within_species_paralog
ENSPSIG00000000286		within_species_paralog
ENSPSIG00000000286		within_species_paralog
ENSPSIG00000000286		within_species_paralog
ENSPSIG00000000286		within_species_paralog
ENSPSIG00000000286		within_species_paralog
ENSPSIG00000000286		within_species_paralog
ENSPSIG00000000286		within_species_paralog
ENSPSIG00000000286		within_species_paralog
ENSPSIG00000000286		within_species_paralog
ENSPSIG00000000286		within_species_paralog
ENSPSIG00000000286		within_species_paralog
ENSPSIG00000000286		within_species_paralog
ENSPSIG00000000286		within_species_paralog
ENSPSIG00000000286		within_species_paralog
ENSPSIG00000000286		within_species_paralog
ENSPSIG00000000286		within_species_paralog
ENSPSIG00000000286		within_species_paralog
ENSPSIG00000000286		within_species_paralog
ENSPSIG00000000286		within_species_paralog
ENSPSIG00000000286		within_species_paralog
ENSPSIG00000000286		within_species_paralog
ENSPSIG00000000286		within_species_paralog
ENSPSIG00000000286		within_species_paralog
ENSPSIG00000000286		within_species_paralog
ENSPSIG00000000286		within_species_paralog
ENSPSIG00000000286		within_species_paralog
ENSPSIG00000000286		within_species_paralog
ENSPSIG00000000286		within_species_paralog
ENSPSIG00000000286		within_species_paralog
ENSPSIG00000000286		within_species_paralog
ENSPSIG00000000286		within_species_paralog
ENSPSIG00000000286		within_species_paralog
ENSPSIG00000000286		within_species_paralog
ENSPSIG00000000286		within_species_paralog
ENSPSIG00000000286		within_species_paralog
ENSPSIG00000000286		within_species_paralog
ENSPSIG00000000286		within_species_paralog
ENSPSIG00000000286		within_species_paralog
ENSPSIG00000000286		within_species_paralog
ENSPSIG00000000286		within_species_paralog
ENSPSIG00000000286		within_species_paralog
ENSPSIG00000000286		within_species_paralog
ENSPSIG00000000286		within_species_paralog
ENSPSIG00000000286		within_species_paralog
ENSPSIG00000000286		within_species_paralog
ENSPSIG00000000286		within_species_paralog
ENSPSIG00000000286		within_species_paralog
ENSPSIG00000000286		within_species_paralog
ENSPSIG00000000286		within_species_paralog
ENSPSIG00000000286		other_paralog
ENSPSIG00000000286		other_paralog
ENSPSIG00000000286		other_paralog
ENSPSIG00000000286		other_paralog
ENSPSIG00000000287		within_species_paralog
ENSPSIG00000000287		within_species_paralog
ENSPSIG00000000287		within_species_paralog
ENSPSIG00000000287		within_species_paralog
ENSPSIG00000000287		within_species_paralog
ENSPSIG00000000287		within_species_paralog
ENSPSIG00000000287		within_species_paralog
ENSPSIG00000000287		within_species_paralog
ENSPSIG00000000287		within_species_paralog
ENSPSIG00000000287		within_species_paralog
ENSPSIG00000000287		within_species_paralog
ENSPSIG00000000287		within_species_paralog
ENSPSIG00000000287		within_species_paralog
ENSPSIG00000000287		within_species_paralog
ENSPSIG00000000287		within_species_paralog
ENSPSIG00000000287		within_species_paralog
ENSPSIG00000000287		within_species_paralog
ENSPSIG00000000287		within_species_paralog
ENSPSIG00000000287		within_species_paralog
ENSPSIG00000000287		within_species_paralog
ENSPSIG00000000287		within_species_paralog
ENSPSIG00000000287		within_species_paralog
ENSPSIG00000000287		within_species_paralog
ENSPSIG00000000287		within_species_paralog
ENSPSIG00000000287		within_species_paralog
ENSPSIG00000000287		within_species_paralog
ENSPSIG00000000287		within_species_paralog
ENSPSIG00000000287		within_species_paralog
ENSPSIG00000000287		within_species_paralog
ENSPSIG00000000287		within_species_paralog
ENSPSIG00000000287		within_species_paralog
ENSPSIG00000000287		within_species_paralog
ENSPSIG00000000287		within_species_paralog
ENSPSIG00000000287		within_species_paralog
ENSPSIG00000000287		within_species_paralog
ENSPSIG00000000287		within_species_paralog
ENSPSIG00000000287		within_species_paralog
ENSPSIG00000000287		within_species_paralog
ENSPSIG00000000287		within_species_paralog
ENSPSIG00000000287		within_species_paralog
ENSPSIG00000000287		within_species_paralog
ENSPSIG00000000287		within_species_paralog
ENSPSIG00000000287		within_species_paralog
ENSPSIG00000000287		within_species_paralog
ENSPSIG00000000287		within_species_paralog
ENSPSIG00000000287		within_species_paralog
ENSPSIG00000000287		within_species_paralog
ENSPSIG00000000287		within_species_paralog
ENSPSIG00000000287		within_species_paralog
ENSPSIG00000000287		within_species_paralog
ENSPSIG00000000287		within_species_paralog
ENSPSIG00000000287		within_species_paralog
ENSPSIG00000000287		within_species_paralog
ENSPSIG00000000287		within_species_paralog
ENSPSIG00000000287		within_species_paralog
ENSPSIG00000000287		within_species_paralog
ENSPSIG00000000287		within_species_paralog
ENSPSIG00000000287		within_species_paralog
ENSPSIG00000000287		within_species_paralog
ENSPSIG00000000287		within_species_paralog
ENSPSIG00000000287		within_species_paralog
ENSPSIG00000000287		within_species_paralog
ENSPSIG00000000287		within_species_paralog
ENSPSIG00000000287		within_species_paralog
ENSPSIG00000000287		within_species_paralog
ENSPSIG00000000287		within_species_paralog
ENSPSIG00000000287		within_species_paralog
ENSPSIG00000000287		within_species_paralog
ENSPSIG00000000287		within_species_paralog
ENSPSIG00000000287		within_species_paralog
ENSPSIG00000000287		within_species_paralog
ENSPSIG00000000287		within_species_paralog
ENSPSIG00000000287		within_species_paralog
ENSPSIG00000000287		within_species_paralog
ENSPSIG00000000287		within_species_paralog
ENSPSIG00000000287		within_species_paralog
ENSPSIG00000000287		within_species_paralog
ENSPSIG00000000287		within_species_paralog
ENSPSIG00000000287		within_species_paralog
ENSPSIG00000000287		within_species_paralog
ENSPSIG00000000287		within_species_paralog
ENSPSIG00000000287		within_species_paralog
ENSPSIG00000000287		within_species_paralog
ENSPSIG00000000287		within_species_paralog
ENSPSIG00000000287		within_species_paralog
ENSPSIG00000000287		within_species_paralog
ENSPSIG00000000287		within_species_paralog
ENSPSIG00000000287		within_species_paralog
ENSPSIG00000000287		within_species_paralog
ENSPSIG00000000287		within_species_paralog
ENSPSIG00000000287		within_species_paralog
ENSPSIG00000000287		within_species_paralog
ENSPSIG00000000287		within_species_paralog
ENSPSIG00000000287		within_species_paralog
ENSPSIG00000000287		within_species_paralog
ENSPSIG00000000287		within_species_paralog
ENSPSIG00000000287		within_species_paralog
ENSPSIG00000000287		within_species_paralog
ENSPSIG00000000287		within_species_paralog
ENSPSIG00000000287		within_species_paralog
ENSPSIG00000000287		within_species_paralog
ENSPSIG00000000287		within_species_paralog
ENSPSIG00000000287		within_species_paralog
ENSPSIG00000000287		within_species_paralog
ENSPSIG00000000287		within_species_paralog
ENSPSIG00000000287		within_species_paralog
ENSPSIG00000000287		within_species_paralog
ENSPSIG00000000287		within_species_paralog
ENSPSIG00000000287		within_species_paralog
ENSPSIG00000000287		within_species_paralog
ENSPSIG00000000287		within_species_paralog
ENSPSIG00000000287		within_species_paralog
ENSPSIG00000000287		within_species_paralog
ENSPSIG00000000287		within_species_paralog
ENSPSIG00000000287		within_species_paralog
ENSPSIG00000000287		within_species_paralog
ENSPSIG00000000287		within_species_paralog
ENSPSIG00000000287		within_species_paralog
ENSPSIG00000000287		within_species_paralog
ENSPSIG00000000287		within_species_paralog
ENSPSIG00000000287		within_species_paralog
ENSPSIG00000000287		within_species_paralog
ENSPSIG00000000287		within_species_paralog
ENSPSIG00000000287		within_species_paralog
ENSPSIG00000000287		within_species_paralog
ENSPSIG00000000287		within_species_paralog
ENSPSIG00000000287		within_species_paralog
ENSPSIG00000000287		within_species_paralog
ENSPSIG00000000287		within_species_paralog
ENSPSIG00000000287		within_species_paralog
ENSPSIG00000000287		within_species_paralog
ENSPSIG00000000287		within_species_paralog
ENSPSIG00000000287		within_species_paralog
ENSPSIG00000000287		within_species_paralog
ENSPSIG00000000287		within_species_paralog
ENSPSIG00000000287		within_species_paralog
ENSPSIG00000000287		within_species_paralog
ENSPSIG00000000287		within_species_paralog
ENSPSIG00000000287		within_species_paralog
ENSPSIG00000000287		within_species_paralog
ENSPSIG00000000287		within_species_paralog
ENSPSIG00000000287		within_species_paralog
ENSPSIG00000000287		within_species_paralog
ENSPSIG00000000287		within_species_paralog
ENSPSIG00000000287		within_species_paralog
ENSPSIG00000000287		within_species_paralog
ENSPSIG00000000287		within_species_paralog
ENSPSIG00000000287		within_species_paralog
ENSPSIG00000000287		within_species_paralog
ENSPSIG00000000287		within_species_paralog
ENSPSIG00000000287		within_species_paralog
ENSPSIG00000000287		within_species_paralog
ENSPSIG00000000287		within_species_paralog
ENSPSIG00000000287		within_species_paralog
ENSPSIG00000000287		within_species_paralog
ENSPSIG00000000287		within_species_paralog
ENSPSIG00000000287		within_species_paralog
ENSPSIG00000000287		within_species_paralog
ENSPSIG00000000287		within_species_paralog
ENSPSIG00000000287		within_species_paralog
ENSPSIG00000000287		within_species_paralog
ENSPSIG00000000287		within_species_paralog
ENSPSIG00000000287		within_species_paralog
ENSPSIG00000000287		within_species_paralog
ENSPSIG00000000287		within_species_paralog
ENSPSIG00000000287		within_species_paralog
ENSPSIG00000000287		within_species_paralog
ENSPSIG00000000287		within_species_paralog
ENSPSIG00000000288		other_paralog
ENSPSIG00000000288		other_paralog
ENSPSIG00000000288		other_paralog
ENSPSIG00000000288		other_paralog
ENSPSIG00000000288		other_paralog
ENSPSIG00000000288		other_paralog
ENSPSIG00000000288		other_paralog
ENSPSIG00000000288		other_paralog
ENSPSIG00000000288		other_paralog
ENSPSIG00000000288		other_paralog
ENSPSIG00000000288		other_paralog
ENSPSIG00000000288		other_paralog
ENSPSIG00000000288		other_paralog
ENSPSIG00000000288		other_paralog
ENSPSIG00000000288		other_paralog
ENSPSIG00000000288		other_paralog
ENSPSIG00000000288		other_paralog
ENSPSIG00000000288		other_paralog
ENSPSIG00000000288		other_paralog
ENSPSIG00000000288		other_paralog
ENSPSIG00000000288		other_paralog
ENSPSIG00000000288		other_paralog
ENSPSIG00000000288		other_paralog
ENSPSIG00000000288		other_paralog
ENSPSIG00000000288		other_paralog
ENSPSIG00000000288		other_paralog
ENSPSIG00000000288		other_paralog
ENSPSIG00000000288		other_paralog
ENSPSIG00000000288		other_paralog
ENSPSIG00000000288		other_paralog
ENSPSIG00000000288		other_paralog
ENSPSIG00000000288		other_paralog
ENSPSIG00000000288		other_paralog
ENSPSIG00000000288		other_paralog
ENSPSIG00000000288		other_paralog
ENSPSIG00000000288		other_paralog
ENSPSIG00000000288		other_paralog
ENSPSIG00000000288		other_paralog
ENSPSIG00000000288		other_paralog
ENSPSIG00000000288		other_paralog
ENSPSIG00000000288		other_paralog
ENSPSIG00000000288		other_paralog
ENSPSIG00000000288		other_paralog
ENSPSIG00000000288		other_paralog
ENSPSIG00000000288		other_paralog
ENSPSIG00000000288		other_paralog
ENSPSIG00000000288		other_paralog
ENSPSIG00000000288		other_paralog
ENSPSIG00000000288		other_paralog
ENSPSIG00000000288		other_paralog
ENSPSIG00000000288		other_paralog
ENSPSIG00000000288		other_paralog
ENSPSIG00000000288		other_paralog
ENSPSIG00000000288		other_paralog
ENSPSIG00000000288		other_paralog
ENSPSIG00000000288		other_paralog
ENSPSIG00000000288		other_paralog
ENSPSIG00000000288		other_paralog
ENSPSIG00000000288		other_paralog
ENSPSIG00000000288		other_paralog
ENSPSIG00000000288		other_paralog
ENSPSIG00000000288		other_paralog
ENSPSIG00000000288		other_paralog
ENSPSIG00000000288		other_paralog
ENSPSIG00000000288		other_paralog
ENSPSIG00000000288		within_species_paralog
ENSPSIG00000000288		within_species_paralog
ENSPSIG00000000288		within_species_paralog
ENSPSIG00000000288		within_species_paralog
ENSPSIG00000000288		within_species_paralog
ENSPSIG00000000288		within_species_paralog
ENSPSIG00000000288		within_species_paralog
ENSPSIG00000000288		within_species_paralog
ENSPSIG00000000288		within_species_paralog
ENSPSIG00000000288		within_species_paralog
ENSPSIG00000000288		within_species_paralog
ENSPSIG00000000288		within_species_paralog
ENSPSIG00000000288		within_species_paralog
ENSPSIG00000000288		within_species_paralog
ENSPSIG00000000288		within_species_paralog
ENSPSIG00000000288		within_species_paralog
ENSPSIG00000000288		within_species_paralog
ENSPSIG00000000288		within_species_paralog
ENSPSIG00000000288		within_species_paralog
ENSPSIG00000000288		within_species_paralog
ENSPSIG00000000288		within_species_paralog
ENSPSIG00000000288		within_species_paralog
ENSPSIG00000000288		within_species_paralog
ENSPSIG00000000288		within_species_paralog
ENSPSIG00000000288		within_species_paralog
ENSPSIG00000000288		within_species_paralog
ENSPSIG00000000288		within_species_paralog
ENSPSIG00000000288		within_species_paralog
ENSPSIG00000000288		within_species_paralog
ENSPSIG00000000288		within_species_paralog
ENSPSIG00000000288		within_species_paralog
ENSPSIG00000000288		within_species_paralog
ENSPSIG00000000288		within_species_paralog
ENSPSIG00000000288		within_species_paralog
ENSPSIG00000000288		within_species_paralog
ENSPSIG00000000288		within_species_paralog
ENSPSIG00000000288		within_species_paralog
ENSPSIG00000000288		within_species_paralog
ENSPSIG00000000288		within_species_paralog
ENSPSIG00000000288		within_species_paralog
ENSPSIG00000000288		within_species_paralog
ENSPSIG00000000288		within_species_paralog
ENSPSIG00000000288		within_species_paralog
ENSPSIG00000000288		within_species_paralog
ENSPSIG00000000288		within_species_paralog
ENSPSIG00000000288		within_species_paralog
ENSPSIG00000000288		within_species_paralog
ENSPSIG00000000288		within_species_paralog
ENSPSIG00000000288		within_species_paralog
ENSPSIG00000000288		within_species_paralog
ENSPSIG00000000288		within_species_paralog
ENSPSIG00000000288		within_species_paralog
ENSPSIG00000000288		within_species_paralog
ENSPSIG00000000288		within_species_paralog
ENSPSIG00000000288		within_species_paralog
ENSPSIG00000000288		within_species_paralog
ENSPSIG00000000288		within_species_paralog
ENSPSIG00000000288		within_species_paralog
ENSPSIG00000000288		within_species_paralog
ENSPSIG00000000288		within_species_paralog
ENSPSIG00000000288		within_species_paralog
ENSPSIG00000000288		within_species_paralog
ENSPSIG00000000288		within_species_paralog
ENSPSIG00000000288		within_species_paralog
ENSPSIG00000000288		within_species_paralog
ENSPSIG00000000288		within_species_paralog
ENSPSIG00000000288		within_species_paralog
ENSPSIG00000000288		within_species_paralog
ENSPSIG00000000288		within_species_paralog
ENSPSIG00000000288		within_species_paralog
ENSPSIG00000000288		within_species_paralog
ENSPSIG00000000288		within_species_paralog
ENSPSIG00000000288		within_species_paralog
ENSPSIG00000000288		within_species_paralog
ENSPSIG00000000288		within_species_paralog
ENSPSIG00000000288		within_species_paralog
ENSPSIG00000000288		within_species_paralog
ENSPSIG00000000288		within_species_paralog
ENSPSIG00000000288		within_species_paralog
ENSPSIG00000000288		within_species_paralog
ENSPSIG00000000288		within_species_paralog
ENSPSIG00000000288		within_species_paralog
ENSPSIG00000000288		within_species_paralog
ENSPSIG00000000288		within_species_paralog
ENSPSIG00000000288		within_species_paralog
ENSPSIG00000000288		within_species_paralog
ENSPSIG00000000288		within_species_paralog
ENSPSIG00000000288		within_species_paralog
ENSPSIG00000000288		within_species_paralog
ENSPSIG00000000288		within_species_paralog
ENSPSIG00000000288		within_species_paralog
ENSPSIG00000000288		within_species_paralog
ENSPSIG00000000288		within_species_paralog
ENSPSIG00000000288		within_species_paralog
ENSPSIG00000000288		within_species_paralog
ENSPSIG00000000288		within_species_paralog
ENSPSIG00000000288		within_species_paralog
ENSPSIG00000000288		within_species_paralog
ENSPSIG00000000288		within_species_paralog
ENSPSIG00000000288		within_species_paralog
ENSPSIG00000000288		within_species_paralog
ENSPSIG00000000288		within_species_paralog
ENSPSIG00000000288		within_species_paralog
ENSPSIG00000000288		within_species_paralog
ENSPSIG00000000288		within_species_paralog
ENSPSIG00000000288		within_species_paralog
ENSPSIG00000000288		within_species_paralog
ENSPSIG00000000288		within_species_paralog
ENSPSIG00000000288		within_species_paralog
ENSPSIG00000000288		within_species_paralog
ENSPSIG00000000288		within_species_paralog
ENSPSIG00000000288		within_species_paralog
ENSPSIG00000000288		within_species_paralog
ENSPSIG00000000288		within_species_paralog
ENSPSIG00000000288		within_species_paralog
ENSPSIG00000000288		within_species_paralog
ENSPSIG00000000288		within_species_paralog
ENSPSIG00000000288		within_species_paralog
ENSPSIG00000000288		within_species_paralog
ENSPSIG00000000288		within_species_paralog
ENSPSIG00000000288		within_species_paralog
ENSPSIG00000000288		within_species_paralog
ENSPSIG00000000288		within_species_paralog
ENSPSIG00000000288		within_species_paralog
ENSPSIG00000000288		gene_split
ENSPSIG00000000288		gene_split
ENSPSIG00000000288		within_species_paralog
ENSPSIG00000000288		gene_split
ENSPSIG00000000288		within_species_paralog
ENSPSIG00000000288		gene_split
ENSPSIG00000000288		within_species_paralog
ENSPSIG00000000288		within_species_paralog
ENSPSIG00000000288		within_species_paralog
ENSPSIG00000000288		within_species_paralog
ENSPSIG00000000288		within_species_paralog
ENSPSIG00000000288		within_species_paralog
ENSPSIG00000000288		within_species_paralog
ENSPSIG00000000288		within_species_paralog
ENSPSIG00000000288		within_species_paralog
ENSPSIG00000000288		within_species_paralog
ENSPSIG00000000288		within_species_paralog
ENSPSIG00000000288		within_species_paralog
ENSPSIG00000000288		within_species_paralog
ENSPSIG00000000288		within_species_paralog
ENSPSIG00000000288		within_species_paralog
ENSPSIG00000000288		within_species_paralog
ENSPSIG00000000288		within_species_paralog
ENSPSIG00000000288		within_species_paralog
ENSPSIG00000000288		within_species_paralog
ENSPSIG00000000288		within_species_paralog
ENSPSIG00000000288		within_species_paralog
ENSPSIG00000000288		within_species_paralog
ENSPSIG00000000288		within_species_paralog
ENSPSIG00000000288		within_species_paralog
ENSPSIG00000000288		within_species_paralog
ENSPSIG00000000288		gene_split
ENSPSIG00000000288		within_species_paralog
ENSPSIG00000000288		within_species_paralog
ENSPSIG00000000288		within_species_paralog
ENSPSIG00000000288		within_species_paralog
ENSPSIG00000000288		within_species_paralog
ENSPSIG00000000288		within_species_paralog
ENSPSIG00000000288		within_species_paralog
ENSPSIG00000000288		within_species_paralog
ENSPSIG00000000288		within_species_paralog
ENSPSIG00000000288		gene_split
ENSPSIG00000000288		within_species_paralog
ENSPSIG00000000288		within_species_paralog
ENSPSIG00000000288		within_species_paralog
ENSPSIG00000000288		within_species_paralog
ENSPSIG00000000288		within_species_paralog
ENSPSIG00000000288		within_species_paralog
ENSPSIG00000000288		within_species_paralog
ENSPSIG00000000288		within_species_paralog
ENSPSIG00000000288		within_species_paralog
ENSPSIG00000000288		within_species_paralog
ENSPSIG00000000288		within_species_paralog
ENSPSIG00000000288		within_species_paralog
ENSPSIG00000000288		within_species_paralog
ENSPSIG00000000288		within_species_paralog
ENSPSIG00000000288		within_species_paralog
ENSPSIG00000000288		within_species_paralog
ENSPSIG00000000288		within_species_paralog
ENSPSIG00000000288		within_species_paralog
ENSPSIG00000000288		within_species_paralog
ENSPSIG00000000288		within_species_paralog
ENSPSIG00000000288		within_species_paralog
ENSPSIG00000000288		within_species_paralog
ENSPSIG00000000288		within_species_paralog
ENSPSIG00000000288		within_species_paralog
ENSPSIG00000000288		within_species_paralog
ENSPSIG00000000288		within_species_paralog
ENSPSIG00000000288		within_species_paralog
ENSPSIG00000000288		within_species_paralog
ENSPSIG00000000288		within_species_paralog
ENSPSIG00000000288		within_species_paralog
ENSPSIG00000000288		within_species_paralog
ENSPSIG00000000288		within_species_paralog
ENSPSIG00000000288		within_species_paralog
ENSPSIG00000000288		within_species_paralog
ENSPSIG00000000288		within_species_paralog
ENSPSIG00000000288		within_species_paralog
ENSPSIG00000000288		within_species_paralog
ENSPSIG00000000288		within_species_paralog
ENSPSIG00000000288		within_species_paralog
ENSPSIG00000000288		within_species_paralog
ENSPSIG00000000288		within_species_paralog
ENSPSIG00000000288		gene_split
ENSPSIG00000000288		within_species_paralog
ENSPSIG00000000288		within_species_paralog
ENSPSIG00000000288		within_species_paralog
ENSPSIG00000000288		gene_split
ENSPSIG00000000288		within_species_paralog
ENSPSIG00000000288		within_species_paralog
ENSPSIG00000000288		gene_split
ENSPSIG00000000288		gene_split
ENSPSIG00000000288		gene_split
ENSPSIG00000000288		gene_split
ENSPSIG00000000288		within_species_paralog
ENSPSIG00000000288		within_species_paralog
ENSPSIG00000000288		within_species_paralog
ENSPSIG00000000288		within_species_paralog
ENSPSIG00000000288		within_species_paralog
ENSPSIG00000000288		within_species_paralog
ENSPSIG00000000288		gene_split
ENSPSIG00000000288		gene_split
ENSPSIG00000000288		within_species_paralog
ENSPSIG00000000288		within_species_paralog
ENSPSIG00000000288		within_species_paralog
ENSPSIG00000000288		within_species_paralog
ENSPSIG00000000288		within_species_paralog
ENSPSIG00000000288		within_species_paralog
ENSPSIG00000000288		within_species_paralog
ENSPSIG00000000288		within_species_paralog
ENSPSIG00000000288		within_species_paralog
ENSPSIG00000000288		within_species_paralog
ENSPSIG00000000288		within_species_paralog
ENSPSIG00000000288		within_species_paralog
ENSPSIG00000000288		within_species_paralog
ENSPSIG00000000288		within_species_paralog
ENSPSIG00000000288		within_species_paralog
ENSPSIG00000000288		within_species_paralog
ENSPSIG00000000288		within_species_paralog
ENSPSIG00000000288		within_species_paralog
ENSPSIG00000000288		within_species_paralog
ENSPSIG00000000288		within_species_paralog
ENSPSIG00000000288		within_species_paralog
ENSPSIG00000000288		within_species_paralog
ENSPSIG00000000288		within_species_paralog
ENSPSIG00000000288		within_species_paralog
ENSPSIG00000000288		gene_split
ENSPSIG00000000288		within_species_paralog
ENSPSIG00000000288		gene_split
ENSPSIG00000000288		within_species_paralog
ENSPSIG00000000288		within_species_paralog
ENSPSIG00000000288		gene_split
ENSPSIG00000000288		within_species_paralog
ENSPSIG00000000288		gene_split
ENSPSIG00000000288		within_species_paralog
ENSPSIG00000000288		within_species_paralog
ENSPSIG00000000288		within_species_paralog
ENSPSIG00000000288		within_species_paralog
ENSPSIG00000000288		within_species_paralog
ENSPSIG00000000288		within_species_paralog
ENSPSIG00000000288		within_species_paralog
ENSPSIG00000000288		within_species_paralog
ENSPSIG00000000288		within_species_paralog
ENSPSIG00000000288		within_species_paralog
ENSPSIG00000000288		within_species_paralog
ENSPSIG00000000288		within_species_paralog
ENSPSIG00000000288		within_species_paralog
ENSPSIG00000000288		within_species_paralog
ENSPSIG00000000288		within_species_paralog
ENSPSIG00000000288		within_species_paralog
ENSPSIG00000000288		within_species_paralog
ENSPSIG00000000288		other_paralog
ENSPSIG00000000288		other_paralog
ENSPSIG00000000288		other_paralog
ENSPSIG00000000288		other_paralog
ENSPSIG00000000289		within_species_paralog
ENSPSIG00000000289		within_species_paralog
ENSPSIG00000000289		within_species_paralog
ENSPSIG00000000289		within_species_paralog
ENSPSIG00000000289		within_species_paralog
ENSPSIG00000000289		within_species_paralog
ENSPSIG00000000289		within_species_paralog
ENSPSIG00000000289		within_species_paralog
ENSPSIG00000000289		within_species_paralog
ENSPSIG00000000289		within_species_paralog
ENSPSIG00000000289		within_species_paralog
ENSPSIG00000000289		within_species_paralog
ENSPSIG00000000289		within_species_paralog
ENSPSIG00000000289		within_species_paralog
ENSPSIG00000000289		within_species_paralog
ENSPSIG00000000289		within_species_paralog
ENSPSIG00000000289		within_species_paralog
ENSPSIG00000000289		within_species_paralog
ENSPSIG00000000289		within_species_paralog
ENSPSIG00000000289		within_species_paralog
ENSPSIG00000000289		within_species_paralog
ENSPSIG00000000289		within_species_paralog
ENSPSIG00000000289		within_species_paralog
ENSPSIG00000000289		within_species_paralog
ENSPSIG00000000289		within_species_paralog
ENSPSIG00000000289		within_species_paralog
ENSPSIG00000000289		within_species_paralog
ENSPSIG00000000289		within_species_paralog
ENSPSIG00000000289		within_species_paralog
ENSPSIG00000000290		within_species_paralog
ENSPSIG00000000290		within_species_paralog
ENSPSIG00000000290		within_species_paralog
ENSPSIG00000000290		within_species_paralog
ENSPSIG00000000290		within_species_paralog
ENSPSIG00000000290		within_species_paralog
ENSPSIG00000000290		within_species_paralog
ENSPSIG00000000290		within_species_paralog
ENSPSIG00000000290		within_species_paralog
ENSPSIG00000000290		within_species_paralog
ENSPSIG00000000290		within_species_paralog
ENSPSIG00000000290		within_species_paralog
ENSPSIG00000000290		within_species_paralog
ENSPSIG00000000290		within_species_paralog
ENSPSIG00000000290		within_species_paralog
ENSPSIG00000000290		within_species_paralog
ENSPSIG00000000290		within_species_paralog
ENSPSIG00000000290		within_species_paralog
ENSPSIG00000000290		within_species_paralog
ENSPSIG00000000290		within_species_paralog
ENSPSIG00000000291		other_paralog
ENSPSIG00000000291		other_paralog
ENSPSIG00000000291		other_paralog
ENSPSIG00000000291		other_paralog
ENSPSIG00000000291		other_paralog
ENSPSIG00000000291		other_paralog
ENSPSIG00000000291		other_paralog
ENSPSIG00000000291		other_paralog
ENSPSIG00000000291		other_paralog
ENSPSIG00000000291		other_paralog
ENSPSIG00000000291		other_paralog
ENSPSIG00000000291		other_paralog
ENSPSIG00000000291		other_paralog
ENSPSIG00000000291		other_paralog
ENSPSIG00000000291		within_species_paralog
ENSPSIG00000000291		within_species_paralog
ENSPSIG00000000291		within_species_paralog
ENSPSIG00000000291		within_species_paralog
ENSPSIG00000000291		within_species_paralog
ENSPSIG00000000292		other_paralog
ENSPSIG00000000292		other_paralog
ENSPSIG00000000292		other_paralog
ENSPSIG00000000292		other_paralog
ENSPSIG00000000292		other_paralog
ENSPSIG00000000292		other_paralog
ENSPSIG00000000292		other_paralog
ENSPSIG00000000292		other_paralog
ENSPSIG00000000292		other_paralog
ENSPSIG00000000292		other_paralog
ENSPSIG00000000292		other_paralog
ENSPSIG00000000292		other_paralog
ENSPSIG00000000292		other_paralog
ENSPSIG00000000292		other_paralog
ENSPSIG00000000292		other_paralog
ENSPSIG00000000292		other_paralog
ENSPSIG00000000292		other_paralog
ENSPSIG00000000292		other_paralog
ENSPSIG00000000292		other_paralog
ENSPSIG00000000292		other_paralog
ENSPSIG00000000292		other_paralog
ENSPSIG00000000292		other_paralog
ENSPSIG00000000292		other_paralog
ENSPSIG00000000292		other_paralog
ENSPSIG00000000292		other_paralog
ENSPSIG00000000292		other_paralog
ENSPSIG00000000292		other_paralog
ENSPSIG00000000292		other_paralog
ENSPSIG00000000292		other_paralog
ENSPSIG00000000292		other_paralog
ENSPSIG00000000292		other_paralog
ENSPSIG00000000292		other_paralog
ENSPSIG00000000292		other_paralog
ENSPSIG00000000292		other_paralog
ENSPSIG00000000292		other_paralog
ENSPSIG00000000292		other_paralog
ENSPSIG00000000292		other_paralog
ENSPSIG00000000292		other_paralog
ENSPSIG00000000292		other_paralog
ENSPSIG00000000292		other_paralog
ENSPSIG00000000292		other_paralog
ENSPSIG00000000292		other_paralog
ENSPSIG00000000292		other_paralog
ENSPSIG00000000292		other_paralog
ENSPSIG00000000292		other_paralog
ENSPSIG00000000292		other_paralog
ENSPSIG00000000292		other_paralog
ENSPSIG00000000292		other_paralog
ENSPSIG00000000292		other_paralog
ENSPSIG00000000292		other_paralog
ENSPSIG00000000292		other_paralog
ENSPSIG00000000292		other_paralog
ENSPSIG00000000292		other_paralog
ENSPSIG00000000292		other_paralog
ENSPSIG00000000292		other_paralog
ENSPSIG00000000292		other_paralog
ENSPSIG00000000292		other_paralog
ENSPSIG00000000292		other_paralog
ENSPSIG00000000292		other_paralog
ENSPSIG00000000292		other_paralog
ENSPSIG00000000292		other_paralog
ENSPSIG00000000292		other_paralog
ENSPSIG00000000292		other_paralog
ENSPSIG00000000292		other_paralog
ENSPSIG00000000292		other_paralog
ENSPSIG00000000292		other_paralog
ENSPSIG00000000292		other_paralog
ENSPSIG00000000292		other_paralog
ENSPSIG00000000292		other_paralog
ENSPSIG00000000292		other_paralog
ENSPSIG00000000292		other_paralog
ENSPSIG00000000292		other_paralog
ENSPSIG00000000292		other_paralog
ENSPSIG00000000292		other_paralog
ENSPSIG00000000292		other_paralog
ENSPSIG00000000292		other_paralog
ENSPSIG00000000292		other_paralog
ENSPSIG00000000292		other_paralog
ENSPSIG00000000292		other_paralog
ENSPSIG00000000292		other_paralog
ENSPSIG00000000292		other_paralog
ENSPSIG00000000292		other_paralog
ENSPSIG00000000292		other_paralog
ENSPSIG00000000292		other_paralog
ENSPSIG00000000292		other_paralog
ENSPSIG00000000292		other_paralog
ENSPSIG00000000292		other_paralog
ENSPSIG00000000292		other_paralog
ENSPSIG00000000292		other_paralog
ENSPSIG00000000292		other_paralog
ENSPSIG00000000292		other_paralog
ENSPSIG00000000292		other_paralog
ENSPSIG00000000292		other_paralog
ENSPSIG00000000292		other_paralog
ENSPSIG00000000292		other_paralog
ENSPSIG00000000292		other_paralog
ENSPSIG00000000292		other_paralog
ENSPSIG00000000292		within_species_paralog
ENSPSIG00000000292		within_species_paralog
ENSPSIG00000000292		within_species_paralog
ENSPSIG00000000292		within_species_paralog
ENSPSIG00000000292		within_species_paralog
ENSPSIG00000000292		within_species_paralog
ENSPSIG00000000292		within_species_paralog
ENSPSIG00000000292		within_species_paralog
ENSPSIG00000000292		within_species_paralog
ENSPSIG00000000292		within_species_paralog
ENSPSIG00000000292		within_species_paralog
ENSPSIG00000000292		within_species_paralog
ENSPSIG00000000292		within_species_paralog
ENSPSIG00000000292		within_species_paralog
ENSPSIG00000000292		within_species_paralog
ENSPSIG00000000292		within_species_paralog
ENSPSIG00000000292		within_species_paralog
ENSPSIG00000000292		within_species_paralog
ENSPSIG00000000292		within_species_paralog
ENSPSIG00000000292		within_species_paralog
ENSPSIG00000000292		within_species_paralog
ENSPSIG00000000292		within_species_paralog
ENSPSIG00000000292		within_species_paralog
ENSPSIG00000000292		within_species_paralog
ENSPSIG00000000292		within_species_paralog
ENSPSIG00000000292		within_species_paralog
ENSPSIG00000000292		within_species_paralog
ENSPSIG00000000292		within_species_paralog
ENSPSIG00000000292		within_species_paralog
ENSPSIG00000000292		within_species_paralog
ENSPSIG00000000292		within_species_paralog
ENSPSIG00000000292		within_species_paralog
ENSPSIG00000000292		within_species_paralog
ENSPSIG00000000292		within_species_paralog
ENSPSIG00000000292		within_species_paralog
ENSPSIG00000000292		within_species_paralog
ENSPSIG00000000292		within_species_paralog
ENSPSIG00000000292		within_species_paralog
ENSPSIG00000000292		within_species_paralog
ENSPSIG00000000292		within_species_paralog
ENSPSIG00000000292		within_species_paralog
ENSPSIG00000000292		within_species_paralog
ENSPSIG00000000292		within_species_paralog
ENSPSIG00000000292		within_species_paralog
ENSPSIG00000000292		within_species_paralog
ENSPSIG00000000292		within_species_paralog
ENSPSIG00000000292		within_species_paralog
ENSPSIG00000000292		within_species_paralog
ENSPSIG00000000292		within_species_paralog
ENSPSIG00000000292		within_species_paralog
ENSPSIG00000000292		within_species_paralog
ENSPSIG00000000292		within_species_paralog
ENSPSIG00000000292		within_species_paralog
ENSPSIG00000000292		within_species_paralog
ENSPSIG00000000292		within_species_paralog
ENSPSIG00000000292		within_species_paralog
ENSPSIG00000000292		within_species_paralog
ENSPSIG00000000292		within_species_paralog
ENSPSIG00000000292		within_species_paralog
ENSPSIG00000000292		within_species_paralog
ENSPSIG00000000292		within_species_paralog
ENSPSIG00000000292		within_species_paralog
ENSPSIG00000000292		within_species_paralog
ENSPSIG00000000292		within_species_paralog
ENSPSIG00000000292		within_species_paralog
ENSPSIG00000000292		within_species_paralog
ENSPSIG00000000292		within_species_paralog
ENSPSIG00000000292		within_species_paralog
ENSPSIG00000000293		within_species_paralog
ENSPSIG00000000293		within_species_paralog
ENSPSIG00000000293		within_species_paralog
ENSPSIG00000000293		within_species_paralog
ENSPSIG00000000293		within_species_paralog
ENSPSIG00000000293		within_species_paralog
ENSPSIG00000000293		within_species_paralog
ENSPSIG00000000293		within_species_paralog
ENSPSIG00000000293		within_species_paralog
ENSPSIG00000000293		within_species_paralog
ENSPSIG00000000293		within_species_paralog
ENSPSIG00000000293		within_species_paralog
ENSPSIG00000000293		within_species_paralog
ENSPSIG00000000293		within_species_paralog
ENSPSIG00000000293		within_species_paralog
ENSPSIG00000000293		within_species_paralog
ENSPSIG00000000293		within_species_paralog
ENSPSIG00000000293		within_species_paralog
ENSPSIG00000000293		within_species_paralog
ENSPSIG00000000293		within_species_paralog
ENSPSIG00000000293		within_species_paralog
ENSPSIG00000000293		within_species_paralog
ENSPSIG00000000293		within_species_paralog
ENSPSIG00000000293		within_species_paralog
ENSPSIG00000000293		within_species_paralog
ENSPSIG00000000293		within_species_paralog
ENSPSIG00000000293		within_species_paralog
ENSPSIG00000000293		within_species_paralog
ENSPSIG00000000293		within_species_paralog
ENSPSIG00000000293		within_species_paralog
ENSPSIG00000000293		within_species_paralog
ENSPSIG00000000293		within_species_paralog
ENSPSIG00000000293		within_species_paralog
ENSPSIG00000000293		within_species_paralog
ENSPSIG00000000293		within_species_paralog
ENSPSIG00000000293		within_species_paralog
ENSPSIG00000000293		within_species_paralog
ENSPSIG00000000293		within_species_paralog
ENSPSIG00000000293		within_species_paralog
ENSPSIG00000000293		within_species_paralog
ENSPSIG00000000293		within_species_paralog
ENSPSIG00000000293		within_species_paralog
ENSPSIG00000000293		within_species_paralog
ENSPSIG00000000293		within_species_paralog
ENSPSIG00000000293		within_species_paralog
ENSPSIG00000000293		within_species_paralog
ENSPSIG00000000293		within_species_paralog
ENSPSIG00000000293		within_species_paralog
ENSPSIG00000000293		within_species_paralog
ENSPSIG00000000293		within_species_paralog
ENSPSIG00000000293		within_species_paralog
ENSPSIG00000000293		within_species_paralog
ENSPSIG00000000293		within_species_paralog
ENSPSIG00000000293		within_species_paralog
ENSPSIG00000000293		within_species_paralog
ENSPSIG00000000293		within_species_paralog
ENSPSIG00000000293		within_species_paralog
ENSPSIG00000000293		within_species_paralog
ENSPSIG00000000293		within_species_paralog
ENSPSIG00000000293		within_species_paralog
ENSPSIG00000000293		within_species_paralog
ENSPSIG00000000293		within_species_paralog
ENSPSIG00000000293		within_species_paralog
ENSPSIG00000000293		within_species_paralog
ENSPSIG00000000293		within_species_paralog
ENSPSIG00000000293		within_species_paralog
ENSPSIG00000000293		within_species_paralog
ENSPSIG00000000293		within_species_paralog
ENSPSIG00000000293		within_species_paralog
ENSPSIG00000000293		within_species_paralog
ENSPSIG00000000293		within_species_paralog
ENSPSIG00000000293		within_species_paralog
ENSPSIG00000000293		within_species_paralog
ENSPSIG00000000293		within_species_paralog
ENSPSIG00000000293		within_species_paralog
ENSPSIG00000000293		within_species_paralog
ENSPSIG00000000293		within_species_paralog
ENSPSIG00000000293		within_species_paralog
ENSPSIG00000000293		within_species_paralog
ENSPSIG00000000293		within_species_paralog
ENSPSIG00000000293		within_species_paralog
ENSPSIG00000000293		within_species_paralog
ENSPSIG00000000293		within_species_paralog
ENSPSIG00000000293		within_species_paralog
ENSPSIG00000000293		within_species_paralog
ENSPSIG00000000293		within_species_paralog
ENSPSIG00000000293		within_species_paralog
ENSPSIG00000000293		within_species_paralog
ENSPSIG00000000293		within_species_paralog
ENSPSIG00000000293		within_species_paralog
ENSPSIG00000000293		within_species_paralog
ENSPSIG00000000293		within_species_paralog
ENSPSIG00000000293		within_species_paralog
ENSPSIG00000000293		within_species_paralog
ENSPSIG00000000293		within_species_paralog
ENSPSIG00000000293		within_species_paralog
ENSPSIG00000000293		within_species_paralog
ENSPSIG00000000293		within_species_paralog
ENSPSIG00000000293		within_species_paralog
ENSPSIG00000000293		within_species_paralog
ENSPSIG00000000293		within_species_paralog
ENSPSIG00000000293		within_species_paralog
ENSPSIG00000000293		within_species_paralog
ENSPSIG00000000293		within_species_paralog
ENSPSIG00000000293		within_species_paralog
ENSPSIG00000000293		within_species_paralog
ENSPSIG00000000293		within_species_paralog
ENSPSIG00000000293		within_species_paralog
ENSPSIG00000000293		within_species_paralog
ENSPSIG00000000293		within_species_paralog
ENSPSIG00000000293		within_species_paralog
ENSPSIG00000000293		within_species_paralog
ENSPSIG00000000293		within_species_paralog
ENSPSIG00000000293		within_species_paralog
ENSPSIG00000000293		within_species_paralog
ENSPSIG00000000293		within_species_paralog
ENSPSIG00000000293		within_species_paralog
ENSPSIG00000000293		within_species_paralog
ENSPSIG00000000293		within_species_paralog
ENSPSIG00000000293		within_species_paralog
ENSPSIG00000000293		within_species_paralog
ENSPSIG00000000293		within_species_paralog
ENSPSIG00000000293		within_species_paralog
ENSPSIG00000000293		within_species_paralog
ENSPSIG00000000293		within_species_paralog
ENSPSIG00000000293		within_species_paralog
ENSPSIG00000000293		within_species_paralog
ENSPSIG00000000293		within_species_paralog
ENSPSIG00000000293		within_species_paralog
ENSPSIG00000000293		within_species_paralog
ENSPSIG00000000293		within_species_paralog
ENSPSIG00000000293		within_species_paralog
ENSPSIG00000000293		within_species_paralog
ENSPSIG00000000293		within_species_paralog
ENSPSIG00000000293		within_species_paralog
ENSPSIG00000000293		within_species_paralog
ENSPSIG00000000293		within_species_paralog
ENSPSIG00000000293		within_species_paralog
ENSPSIG00000000293		within_species_paralog
ENSPSIG00000000293		within_species_paralog
ENSPSIG00000000293		within_species_paralog
ENSPSIG00000000293		within_species_paralog
ENSPSIG00000000293		within_species_paralog
ENSPSIG00000000293		within_species_paralog
ENSPSIG00000000293		within_species_paralog
ENSPSIG00000000293		within_species_paralog
ENSPSIG00000000293		within_species_paralog
ENSPSIG00000000293		within_species_paralog
ENSPSIG00000000293		within_species_paralog
ENSPSIG00000000293		within_species_paralog
ENSPSIG00000000293		within_species_paralog
ENSPSIG00000000293		within_species_paralog
ENSPSIG00000000293		within_species_paralog
ENSPSIG00000000293		within_species_paralog
ENSPSIG00000000293		within_species_paralog
ENSPSIG00000000293		within_species_paralog
ENSPSIG00000000293		within_species_paralog
ENSPSIG00000000293		within_species_paralog
ENSPSIG00000000293		within_species_paralog
ENSPSIG00000000293		within_species_paralog
ENSPSIG00000000293		within_species_paralog
ENSPSIG00000000293		within_species_paralog
ENSPSIG00000000293		within_species_paralog
ENSPSIG00000000293		within_species_paralog
ENSPSIG00000000293		within_species_paralog
ENSPSIG00000000293		within_species_paralog
ENSPSIG00000000293		within_species_paralog
ENSPSIG00000000293		within_species_paralog
ENSPSIG00000000294		other_paralog
ENSPSIG00000000294		other_paralog
ENSPSIG00000000294		other_paralog
ENSPSIG00000000294		other_paralog
ENSPSIG00000000294		other_paralog
ENSPSIG00000000294		other_paralog
ENSPSIG00000000294		other_paralog
ENSPSIG00000000294		other_paralog
ENSPSIG00000000294		other_paralog
ENSPSIG00000000294		other_paralog
ENSPSIG00000000294		other_paralog
ENSPSIG00000000294		other_paralog
ENSPSIG00000000294		other_paralog
ENSPSIG00000000294		other_paralog
ENSPSIG00000000294		other_paralog
ENSPSIG00000000294		other_paralog
ENSPSIG00000000294		other_paralog
ENSPSIG00000000294		other_paralog
ENSPSIG00000000294		other_paralog
ENSPSIG00000000294		other_paralog
ENSPSIG00000000294		other_paralog
ENSPSIG00000000294		other_paralog
ENSPSIG00000000294		other_paralog
ENSPSIG00000000294		other_paralog
ENSPSIG00000000294		other_paralog
ENSPSIG00000000294		other_paralog
ENSPSIG00000000294		other_paralog
ENSPSIG00000000294		other_paralog
ENSPSIG00000000294		other_paralog
ENSPSIG00000000294		other_paralog
ENSPSIG00000000294		other_paralog
ENSPSIG00000000294		other_paralog
ENSPSIG00000000294		other_paralog
ENSPSIG00000000294		other_paralog
ENSPSIG00000000294		other_paralog
ENSPSIG00000000294		other_paralog
ENSPSIG00000000294		other_paralog
ENSPSIG00000000294		other_paralog
ENSPSIG00000000294		other_paralog
ENSPSIG00000000294		other_paralog
ENSPSIG00000000294		other_paralog
ENSPSIG00000000294		other_paralog
ENSPSIG00000000294		other_paralog
ENSPSIG00000000294		other_paralog
ENSPSIG00000000294		other_paralog
ENSPSIG00000000294		other_paralog
ENSPSIG00000000294		other_paralog
ENSPSIG00000000294		other_paralog
ENSPSIG00000000294		other_paralog
ENSPSIG00000000294		other_paralog
ENSPSIG00000000294		other_paralog
ENSPSIG00000000294		other_paralog
ENSPSIG00000000294		other_paralog
ENSPSIG00000000294		other_paralog
ENSPSIG00000000294		other_paralog
ENSPSIG00000000294		other_paralog
ENSPSIG00000000294		other_paralog
ENSPSIG00000000294		other_paralog
ENSPSIG00000000294		other_paralog
ENSPSIG00000000294		other_paralog
ENSPSIG00000000294		other_paralog
ENSPSIG00000000294		other_paralog
ENSPSIG00000000294		other_paralog
ENSPSIG00000000294		other_paralog
ENSPSIG00000000294		other_paralog
ENSPSIG00000000294		within_species_paralog
ENSPSIG00000000294		within_species_paralog
ENSPSIG00000000294		within_species_paralog
ENSPSIG00000000294		within_species_paralog
ENSPSIG00000000294		within_species_paralog
ENSPSIG00000000294		within_species_paralog
ENSPSIG00000000294		within_species_paralog
ENSPSIG00000000294		within_species_paralog
ENSPSIG00000000294		within_species_paralog
ENSPSIG00000000294		within_species_paralog
ENSPSIG00000000294		within_species_paralog
ENSPSIG00000000294		within_species_paralog
ENSPSIG00000000294		within_species_paralog
ENSPSIG00000000294		within_species_paralog
ENSPSIG00000000294		within_species_paralog
ENSPSIG00000000294		within_species_paralog
ENSPSIG00000000294		within_species_paralog
ENSPSIG00000000294		within_species_paralog
ENSPSIG00000000294		within_species_paralog
ENSPSIG00000000294		within_species_paralog
ENSPSIG00000000294		within_species_paralog
ENSPSIG00000000294		within_species_paralog
ENSPSIG00000000294		within_species_paralog
ENSPSIG00000000294		within_species_paralog
ENSPSIG00000000294		within_species_paralog
ENSPSIG00000000294		within_species_paralog
ENSPSIG00000000294		within_species_paralog
ENSPSIG00000000294		within_species_paralog
ENSPSIG00000000294		within_species_paralog
ENSPSIG00000000294		within_species_paralog
ENSPSIG00000000294		within_species_paralog
ENSPSIG00000000294		within_species_paralog
ENSPSIG00000000294		within_species_paralog
ENSPSIG00000000294		within_species_paralog
ENSPSIG00000000294		within_species_paralog
ENSPSIG00000000294		within_species_paralog
ENSPSIG00000000294		within_species_paralog
ENSPSIG00000000294		within_species_paralog
ENSPSIG00000000294		within_species_paralog
ENSPSIG00000000294		within_species_paralog
ENSPSIG00000000294		within_species_paralog
ENSPSIG00000000294		within_species_paralog
ENSPSIG00000000294		within_species_paralog
ENSPSIG00000000294		within_species_paralog
ENSPSIG00000000294		within_species_paralog
ENSPSIG00000000294		within_species_paralog
ENSPSIG00000000294		within_species_paralog
ENSPSIG00000000294		within_species_paralog
ENSPSIG00000000294		within_species_paralog
ENSPSIG00000000294		within_species_paralog
ENSPSIG00000000294		within_species_paralog
ENSPSIG00000000294		within_species_paralog
ENSPSIG00000000294		within_species_paralog
ENSPSIG00000000294		within_species_paralog
ENSPSIG00000000294		within_species_paralog
ENSPSIG00000000294		within_species_paralog
ENSPSIG00000000294		within_species_paralog
ENSPSIG00000000294		within_species_paralog
ENSPSIG00000000294		within_species_paralog
ENSPSIG00000000294		within_species_paralog
ENSPSIG00000000294		within_species_paralog
ENSPSIG00000000294		within_species_paralog
ENSPSIG00000000294		within_species_paralog
ENSPSIG00000000294		within_species_paralog
ENSPSIG00000000294		within_species_paralog
ENSPSIG00000000294		within_species_paralog
ENSPSIG00000000294		within_species_paralog
ENSPSIG00000000294		within_species_paralog
ENSPSIG00000000294		within_species_paralog
ENSPSIG00000000294		within_species_paralog
ENSPSIG00000000294		within_species_paralog
ENSPSIG00000000294		within_species_paralog
ENSPSIG00000000294		within_species_paralog
ENSPSIG00000000294		within_species_paralog
ENSPSIG00000000294		within_species_paralog
ENSPSIG00000000294		within_species_paralog
ENSPSIG00000000294		within_species_paralog
ENSPSIG00000000294		within_species_paralog
ENSPSIG00000000294		within_species_paralog
ENSPSIG00000000294		within_species_paralog
ENSPSIG00000000294		within_species_paralog
ENSPSIG00000000294		within_species_paralog
ENSPSIG00000000294		within_species_paralog
ENSPSIG00000000294		within_species_paralog
ENSPSIG00000000294		within_species_paralog
ENSPSIG00000000294		within_species_paralog
ENSPSIG00000000294		within_species_paralog
ENSPSIG00000000294		within_species_paralog
ENSPSIG00000000294		within_species_paralog
ENSPSIG00000000294		within_species_paralog
ENSPSIG00000000294		within_species_paralog
ENSPSIG00000000294		within_species_paralog
ENSPSIG00000000294		within_species_paralog
ENSPSIG00000000294		within_species_paralog
ENSPSIG00000000294		within_species_paralog
ENSPSIG00000000294		within_species_paralog
ENSPSIG00000000294		within_species_paralog
ENSPSIG00000000294		within_species_paralog
ENSPSIG00000000294		within_species_paralog
ENSPSIG00000000294		within_species_paralog
ENSPSIG00000000294		within_species_paralog
ENSPSIG00000000294		within_species_paralog
ENSPSIG00000000294		within_species_paralog
ENSPSIG00000000294		within_species_paralog
ENSPSIG00000000294		within_species_paralog
ENSPSIG00000000294		within_species_paralog
ENSPSIG00000000294		within_species_paralog
ENSPSIG00000000294		within_species_paralog
ENSPSIG00000000294		within_species_paralog
ENSPSIG00000000294		within_species_paralog
ENSPSIG00000000294		within_species_paralog
ENSPSIG00000000294		within_species_paralog
ENSPSIG00000000294		within_species_paralog
ENSPSIG00000000294		within_species_paralog
ENSPSIG00000000294		within_species_paralog
ENSPSIG00000000294		within_species_paralog
ENSPSIG00000000294		within_species_paralog
ENSPSIG00000000294		within_species_paralog
ENSPSIG00000000294		within_species_paralog
ENSPSIG00000000294		within_species_paralog
ENSPSIG00000000294		within_species_paralog
ENSPSIG00000000294		within_species_paralog
ENSPSIG00000000294		within_species_paralog
ENSPSIG00000000294		within_species_paralog
ENSPSIG00000000294		within_species_paralog
ENSPSIG00000000294		within_species_paralog
ENSPSIG00000000294		within_species_paralog
ENSPSIG00000000294		gene_split
ENSPSIG00000000294		within_species_paralog
ENSPSIG00000000294		within_species_paralog
ENSPSIG00000000294		within_species_paralog
ENSPSIG00000000294		within_species_paralog
ENSPSIG00000000294		within_species_paralog
ENSPSIG00000000294		within_species_paralog
ENSPSIG00000000294		within_species_paralog
ENSPSIG00000000294		within_species_paralog
ENSPSIG00000000294		within_species_paralog
ENSPSIG00000000294		within_species_paralog
ENSPSIG00000000294		within_species_paralog
ENSPSIG00000000294		within_species_paralog
ENSPSIG00000000294		within_species_paralog
ENSPSIG00000000294		within_species_paralog
ENSPSIG00000000294		within_species_paralog
ENSPSIG00000000294		within_species_paralog
ENSPSIG00000000294		within_species_paralog
ENSPSIG00000000294		within_species_paralog
ENSPSIG00000000294		within_species_paralog
ENSPSIG00000000294		within_species_paralog
ENSPSIG00000000294		within_species_paralog
ENSPSIG00000000294		within_species_paralog
ENSPSIG00000000294		within_species_paralog
ENSPSIG00000000294		within_species_paralog
ENSPSIG00000000294		within_species_paralog
ENSPSIG00000000294		within_species_paralog
ENSPSIG00000000294		within_species_paralog
ENSPSIG00000000294		within_species_paralog
ENSPSIG00000000294		within_species_paralog
ENSPSIG00000000294		within_species_paralog
ENSPSIG00000000294		within_species_paralog
ENSPSIG00000000294		within_species_paralog
ENSPSIG00000000294		within_species_paralog
ENSPSIG00000000294		within_species_paralog
ENSPSIG00000000294		within_species_paralog
ENSPSIG00000000294		within_species_paralog
ENSPSIG00000000294		within_species_paralog
ENSPSIG00000000294		within_species_paralog
ENSPSIG00000000294		within_species_paralog
ENSPSIG00000000294		within_species_paralog
ENSPSIG00000000294		within_species_paralog
ENSPSIG00000000294		within_species_paralog
ENSPSIG00000000294		within_species_paralog
ENSPSIG00000000294		within_species_paralog
ENSPSIG00000000294		within_species_paralog
ENSPSIG00000000294		within_species_paralog
ENSPSIG00000000294		within_species_paralog
ENSPSIG00000000294		within_species_paralog
ENSPSIG00000000294		within_species_paralog
ENSPSIG00000000294		within_species_paralog
ENSPSIG00000000294		within_species_paralog
ENSPSIG00000000294		within_species_paralog
ENSPSIG00000000294		within_species_paralog
ENSPSIG00000000294		within_species_paralog
ENSPSIG00000000294		within_species_paralog
ENSPSIG00000000294		within_species_paralog
ENSPSIG00000000294		within_species_paralog
ENSPSIG00000000294		within_species_paralog
ENSPSIG00000000294		within_species_paralog
ENSPSIG00000000294		within_species_paralog
ENSPSIG00000000294		within_species_paralog
ENSPSIG00000000294		within_species_paralog
ENSPSIG00000000294		within_species_paralog
ENSPSIG00000000294		within_species_paralog
ENSPSIG00000000294		within_species_paralog
ENSPSIG00000000294		within_species_paralog
ENSPSIG00000000294		within_species_paralog
ENSPSIG00000000294		within_species_paralog
ENSPSIG00000000294		within_species_paralog
ENSPSIG00000000294		within_species_paralog
ENSPSIG00000000294		within_species_paralog
ENSPSIG00000000294		within_species_paralog
ENSPSIG00000000294		within_species_paralog
ENSPSIG00000000294		within_species_paralog
ENSPSIG00000000294		within_species_paralog
ENSPSIG00000000294		within_species_paralog
ENSPSIG00000000294		within_species_paralog
ENSPSIG00000000294		within_species_paralog
ENSPSIG00000000294		within_species_paralog
ENSPSIG00000000294		within_species_paralog
ENSPSIG00000000294		within_species_paralog
ENSPSIG00000000294		within_species_paralog
ENSPSIG00000000294		within_species_paralog
ENSPSIG00000000294		within_species_paralog
ENSPSIG00000000294		within_species_paralog
ENSPSIG00000000294		within_species_paralog
ENSPSIG00000000294		within_species_paralog
ENSPSIG00000000294		gene_split
ENSPSIG00000000294		within_species_paralog
ENSPSIG00000000294		gene_split
ENSPSIG00000000294		within_species_paralog
ENSPSIG00000000294		within_species_paralog
ENSPSIG00000000294		within_species_paralog
ENSPSIG00000000294		within_species_paralog
ENSPSIG00000000294		within_species_paralog
ENSPSIG00000000294		within_species_paralog
ENSPSIG00000000294		gene_split
ENSPSIG00000000294		within_species_paralog
ENSPSIG00000000294		within_species_paralog
ENSPSIG00000000294		within_species_paralog
ENSPSIG00000000294		within_species_paralog
ENSPSIG00000000294		within_species_paralog
ENSPSIG00000000294		within_species_paralog
ENSPSIG00000000294		within_species_paralog
ENSPSIG00000000294		within_species_paralog
ENSPSIG00000000294		within_species_paralog
ENSPSIG00000000294		within_species_paralog
ENSPSIG00000000294		within_species_paralog
ENSPSIG00000000294		within_species_paralog
ENSPSIG00000000294		within_species_paralog
ENSPSIG00000000294		within_species_paralog
ENSPSIG00000000294		within_species_paralog
ENSPSIG00000000294		within_species_paralog
ENSPSIG00000000294		within_species_paralog
ENSPSIG00000000294		within_species_paralog
ENSPSIG00000000294		within_species_paralog
ENSPSIG00000000294		within_species_paralog
ENSPSIG00000000294		within_species_paralog
ENSPSIG00000000294		within_species_paralog
ENSPSIG00000000294		within_species_paralog
ENSPSIG00000000294		within_species_paralog
ENSPSIG00000000294		within_species_paralog
ENSPSIG00000000294		gene_split
ENSPSIG00000000294		within_species_paralog
ENSPSIG00000000294		within_species_paralog
ENSPSIG00000000294		within_species_paralog
ENSPSIG00000000294		within_species_paralog
ENSPSIG00000000294		within_species_paralog
ENSPSIG00000000294		within_species_paralog
ENSPSIG00000000294		within_species_paralog
ENSPSIG00000000294		within_species_paralog
ENSPSIG00000000294		within_species_paralog
ENSPSIG00000000294		within_species_paralog
ENSPSIG00000000294		within_species_paralog
ENSPSIG00000000294		within_species_paralog
ENSPSIG00000000294		within_species_paralog
ENSPSIG00000000294		within_species_paralog
ENSPSIG00000000294		within_species_paralog
ENSPSIG00000000294		within_species_paralog
ENSPSIG00000000294		within_species_paralog
ENSPSIG00000000294		within_species_paralog
ENSPSIG00000000294		within_species_paralog
ENSPSIG00000000294		within_species_paralog
ENSPSIG00000000294		within_species_paralog
ENSPSIG00000000294		within_species_paralog
ENSPSIG00000000294		within_species_paralog
ENSPSIG00000000294		within_species_paralog
ENSPSIG00000000294		other_paralog
ENSPSIG00000000294		other_paralog
ENSPSIG00000000294		other_paralog
ENSPSIG00000000294		other_paralog
ENSPSIG00000000295		other_paralog
ENSPSIG00000000295		other_paralog
ENSPSIG00000000295		other_paralog
ENSPSIG00000000295		other_paralog
ENSPSIG00000000295		other_paralog
ENSPSIG00000000295		other_paralog
ENSPSIG00000000295		other_paralog
ENSPSIG00000000295		other_paralog
ENSPSIG00000000295		other_paralog
ENSPSIG00000000295		other_paralog
ENSPSIG00000000295		other_paralog
ENSPSIG00000000295		other_paralog
ENSPSIG00000000295		other_paralog
ENSPSIG00000000295		other_paralog
ENSPSIG00000000295		other_paralog
ENSPSIG00000000295		other_paralog
ENSPSIG00000000295		other_paralog
ENSPSIG00000000295		other_paralog
ENSPSIG00000000295		other_paralog
ENSPSIG00000000295		other_paralog
ENSPSIG00000000295		other_paralog
ENSPSIG00000000295		other_paralog
ENSPSIG00000000295		other_paralog
ENSPSIG00000000295		other_paralog
ENSPSIG00000000295		other_paralog
ENSPSIG00000000295		other_paralog
ENSPSIG00000000295		other_paralog
ENSPSIG00000000295		other_paralog
ENSPSIG00000000295		other_paralog
ENSPSIG00000000295		other_paralog
ENSPSIG00000000295		other_paralog
ENSPSIG00000000295		other_paralog
ENSPSIG00000000295		other_paralog
ENSPSIG00000000295		other_paralog
ENSPSIG00000000295		other_paralog
ENSPSIG00000000295		other_paralog
ENSPSIG00000000295		other_paralog
ENSPSIG00000000295		other_paralog
ENSPSIG00000000295		other_paralog
ENSPSIG00000000295		other_paralog
ENSPSIG00000000295		other_paralog
ENSPSIG00000000295		other_paralog
ENSPSIG00000000295		other_paralog
ENSPSIG00000000295		other_paralog
ENSPSIG00000000295		other_paralog
ENSPSIG00000000295		other_paralog
ENSPSIG00000000295		other_paralog
ENSPSIG00000000295		other_paralog
ENSPSIG00000000295		other_paralog
ENSPSIG00000000295		other_paralog
ENSPSIG00000000295		other_paralog
ENSPSIG00000000295		other_paralog
ENSPSIG00000000295		other_paralog
ENSPSIG00000000295		other_paralog
ENSPSIG00000000295		other_paralog
ENSPSIG00000000295		other_paralog
ENSPSIG00000000295		other_paralog
ENSPSIG00000000295		other_paralog
ENSPSIG00000000295		other_paralog
ENSPSIG00000000295		other_paralog
ENSPSIG00000000295		other_paralog
ENSPSIG00000000295		other_paralog
ENSPSIG00000000295		other_paralog
ENSPSIG00000000295		other_paralog
ENSPSIG00000000295		other_paralog
ENSPSIG00000000295		other_paralog
ENSPSIG00000000295		other_paralog
ENSPSIG00000000295		other_paralog
ENSPSIG00000000295		other_paralog
ENSPSIG00000000295		other_paralog
ENSPSIG00000000295		other_paralog
ENSPSIG00000000295		other_paralog
ENSPSIG00000000295		other_paralog
ENSPSIG00000000295		other_paralog
ENSPSIG00000000295		other_paralog
ENSPSIG00000000295		other_paralog
ENSPSIG00000000295		other_paralog
ENSPSIG00000000295		other_paralog
ENSPSIG00000000295		other_paralog
ENSPSIG00000000295		other_paralog
ENSPSIG00000000295		other_paralog
ENSPSIG00000000295		other_paralog
ENSPSIG00000000295		other_paralog
ENSPSIG00000000295		other_paralog
ENSPSIG00000000295		other_paralog
ENSPSIG00000000295		other_paralog
ENSPSIG00000000295		other_paralog
ENSPSIG00000000295		other_paralog
ENSPSIG00000000295		other_paralog
ENSPSIG00000000295		other_paralog
ENSPSIG00000000295		other_paralog
ENSPSIG00000000295		other_paralog
ENSPSIG00000000295		other_paralog
ENSPSIG00000000295		other_paralog
ENSPSIG00000000295		other_paralog
ENSPSIG00000000295		other_paralog
ENSPSIG00000000295		other_paralog
ENSPSIG00000000295		other_paralog
ENSPSIG00000000295		other_paralog
ENSPSIG00000000295		other_paralog
ENSPSIG00000000295		other_paralog
ENSPSIG00000000295		other_paralog
ENSPSIG00000000295		other_paralog
ENSPSIG00000000295		other_paralog
ENSPSIG00000000295		other_paralog
ENSPSIG00000000295		other_paralog
ENSPSIG00000000295		other_paralog
ENSPSIG00000000295		other_paralog
ENSPSIG00000000295		other_paralog
ENSPSIG00000000295		other_paralog
ENSPSIG00000000295		other_paralog
ENSPSIG00000000295		other_paralog
ENSPSIG00000000295		other_paralog
ENSPSIG00000000295		other_paralog
ENSPSIG00000000295		other_paralog
ENSPSIG00000000295		within_species_paralog
ENSPSIG00000000295		within_species_paralog
ENSPSIG00000000295		within_species_paralog
ENSPSIG00000000295		within_species_paralog
ENSPSIG00000000295		within_species_paralog
ENSPSIG00000000295		within_species_paralog
ENSPSIG00000000295		within_species_paralog
ENSPSIG00000000295		within_species_paralog
ENSPSIG00000000295		within_species_paralog
ENSPSIG00000000295		within_species_paralog
ENSPSIG00000000295		within_species_paralog
ENSPSIG00000000295		within_species_paralog
ENSPSIG00000000295		within_species_paralog
ENSPSIG00000000295		within_species_paralog
ENSPSIG00000000295		within_species_paralog
ENSPSIG00000000295		within_species_paralog
ENSPSIG00000000295		within_species_paralog
ENSPSIG00000000295		within_species_paralog
ENSPSIG00000000295		within_species_paralog
ENSPSIG00000000295		within_species_paralog
ENSPSIG00000000295		within_species_paralog
ENSPSIG00000000295		within_species_paralog
ENSPSIG00000000295		within_species_paralog
ENSPSIG00000000295		within_species_paralog
ENSPSIG00000000295		within_species_paralog
ENSPSIG00000000295		within_species_paralog
ENSPSIG00000000295		within_species_paralog
ENSPSIG00000000295		within_species_paralog
ENSPSIG00000000295		within_species_paralog
ENSPSIG00000000295		within_species_paralog
ENSPSIG00000000295		within_species_paralog
ENSPSIG00000000295		within_species_paralog
ENSPSIG00000000295		within_species_paralog
ENSPSIG00000000295		within_species_paralog
ENSPSIG00000000295		within_species_paralog
ENSPSIG00000000295		within_species_paralog
ENSPSIG00000000295		within_species_paralog
ENSPSIG00000000295		within_species_paralog
ENSPSIG00000000295		within_species_paralog
ENSPSIG00000000295		within_species_paralog
ENSPSIG00000000295		within_species_paralog
ENSPSIG00000000295		within_species_paralog
ENSPSIG00000000295		within_species_paralog
ENSPSIG00000000295		within_species_paralog
ENSPSIG00000000295		within_species_paralog
ENSPSIG00000000295		within_species_paralog
ENSPSIG00000000295		within_species_paralog
ENSPSIG00000000295		within_species_paralog
ENSPSIG00000000295		within_species_paralog
ENSPSIG00000000295		within_species_paralog
ENSPSIG00000000296		other_paralog
ENSPSIG00000000296		other_paralog
ENSPSIG00000000296		other_paralog
ENSPSIG00000000296		other_paralog
ENSPSIG00000000296		other_paralog
ENSPSIG00000000296		other_paralog
ENSPSIG00000000296		other_paralog
ENSPSIG00000000296		other_paralog
ENSPSIG00000000296		other_paralog
ENSPSIG00000000296		other_paralog
ENSPSIG00000000296		other_paralog
ENSPSIG00000000296		other_paralog
ENSPSIG00000000296		other_paralog
ENSPSIG00000000296		other_paralog
ENSPSIG00000000296		other_paralog
ENSPSIG00000000296		other_paralog
ENSPSIG00000000296		other_paralog
ENSPSIG00000000296		other_paralog
ENSPSIG00000000296		other_paralog
ENSPSIG00000000296		other_paralog
ENSPSIG00000000296		other_paralog
ENSPSIG00000000296		other_paralog
ENSPSIG00000000296		other_paralog
ENSPSIG00000000296		other_paralog
ENSPSIG00000000296		other_paralog
ENSPSIG00000000296		other_paralog
ENSPSIG00000000296		other_paralog
ENSPSIG00000000296		other_paralog
ENSPSIG00000000296		other_paralog
ENSPSIG00000000296		other_paralog
ENSPSIG00000000296		other_paralog
ENSPSIG00000000296		other_paralog
ENSPSIG00000000296		other_paralog
ENSPSIG00000000296		other_paralog
ENSPSIG00000000296		other_paralog
ENSPSIG00000000296		other_paralog
ENSPSIG00000000296		other_paralog
ENSPSIG00000000296		other_paralog
ENSPSIG00000000296		other_paralog
ENSPSIG00000000296		other_paralog
ENSPSIG00000000296		other_paralog
ENSPSIG00000000296		other_paralog
ENSPSIG00000000296		other_paralog
ENSPSIG00000000296		other_paralog
ENSPSIG00000000296		other_paralog
ENSPSIG00000000296		other_paralog
ENSPSIG00000000296		other_paralog
ENSPSIG00000000296		other_paralog
ENSPSIG00000000296		other_paralog
ENSPSIG00000000296		other_paralog
ENSPSIG00000000296		other_paralog
ENSPSIG00000000296		other_paralog
ENSPSIG00000000296		other_paralog
ENSPSIG00000000296		other_paralog
ENSPSIG00000000296		other_paralog
ENSPSIG00000000296		other_paralog
ENSPSIG00000000296		other_paralog
ENSPSIG00000000296		other_paralog
ENSPSIG00000000296		other_paralog
ENSPSIG00000000296		other_paralog
ENSPSIG00000000296		other_paralog
ENSPSIG00000000296		other_paralog
ENSPSIG00000000296		other_paralog
ENSPSIG00000000296		other_paralog
ENSPSIG00000000296		other_paralog
ENSPSIG00000000296		within_species_paralog
ENSPSIG00000000296		within_species_paralog
ENSPSIG00000000296		within_species_paralog
ENSPSIG00000000296		within_species_paralog
ENSPSIG00000000296		within_species_paralog
ENSPSIG00000000296		within_species_paralog
ENSPSIG00000000296		within_species_paralog
ENSPSIG00000000296		within_species_paralog
ENSPSIG00000000296		within_species_paralog
ENSPSIG00000000296		within_species_paralog
ENSPSIG00000000296		within_species_paralog
ENSPSIG00000000296		within_species_paralog
ENSPSIG00000000296		within_species_paralog
ENSPSIG00000000296		within_species_paralog
ENSPSIG00000000296		within_species_paralog
ENSPSIG00000000296		within_species_paralog
ENSPSIG00000000296		within_species_paralog
ENSPSIG00000000296		within_species_paralog
ENSPSIG00000000296		within_species_paralog
ENSPSIG00000000296		within_species_paralog
ENSPSIG00000000296		within_species_paralog
ENSPSIG00000000296		within_species_paralog
ENSPSIG00000000296		within_species_paralog
ENSPSIG00000000296		within_species_paralog
ENSPSIG00000000296		within_species_paralog
ENSPSIG00000000296		within_species_paralog
ENSPSIG00000000296		within_species_paralog
ENSPSIG00000000296		within_species_paralog
ENSPSIG00000000296		within_species_paralog
ENSPSIG00000000296		within_species_paralog
ENSPSIG00000000296		within_species_paralog
ENSPSIG00000000296		within_species_paralog
ENSPSIG00000000296		within_species_paralog
ENSPSIG00000000296		within_species_paralog
ENSPSIG00000000296		within_species_paralog
ENSPSIG00000000296		within_species_paralog
ENSPSIG00000000296		within_species_paralog
ENSPSIG00000000296		within_species_paralog
ENSPSIG00000000296		within_species_paralog
ENSPSIG00000000296		within_species_paralog
ENSPSIG00000000296		within_species_paralog
ENSPSIG00000000296		within_species_paralog
ENSPSIG00000000296		within_species_paralog
ENSPSIG00000000296		within_species_paralog
ENSPSIG00000000296		within_species_paralog
ENSPSIG00000000296		within_species_paralog
ENSPSIG00000000296		within_species_paralog
ENSPSIG00000000296		within_species_paralog
ENSPSIG00000000296		within_species_paralog
ENSPSIG00000000296		within_species_paralog
ENSPSIG00000000296		within_species_paralog
ENSPSIG00000000296		within_species_paralog
ENSPSIG00000000296		within_species_paralog
ENSPSIG00000000296		within_species_paralog
ENSPSIG00000000296		within_species_paralog
ENSPSIG00000000296		within_species_paralog
ENSPSIG00000000296		within_species_paralog
ENSPSIG00000000296		within_species_paralog
ENSPSIG00000000296		within_species_paralog
ENSPSIG00000000296		within_species_paralog
ENSPSIG00000000296		within_species_paralog
ENSPSIG00000000296		within_species_paralog
ENSPSIG00000000296		within_species_paralog
ENSPSIG00000000296		within_species_paralog
ENSPSIG00000000296		within_species_paralog
ENSPSIG00000000296		within_species_paralog
ENSPSIG00000000296		within_species_paralog
ENSPSIG00000000296		within_species_paralog
ENSPSIG00000000296		within_species_paralog
ENSPSIG00000000296		within_species_paralog
ENSPSIG00000000296		within_species_paralog
ENSPSIG00000000296		within_species_paralog
ENSPSIG00000000296		within_species_paralog
ENSPSIG00000000296		within_species_paralog
ENSPSIG00000000296		within_species_paralog
ENSPSIG00000000296		within_species_paralog
ENSPSIG00000000296		within_species_paralog
ENSPSIG00000000296		within_species_paralog
ENSPSIG00000000296		within_species_paralog
ENSPSIG00000000296		within_species_paralog
ENSPSIG00000000296		within_species_paralog
ENSPSIG00000000296		within_species_paralog
ENSPSIG00000000296		within_species_paralog
ENSPSIG00000000296		within_species_paralog
ENSPSIG00000000296		within_species_paralog
ENSPSIG00000000296		within_species_paralog
ENSPSIG00000000296		within_species_paralog
ENSPSIG00000000296		within_species_paralog
ENSPSIG00000000296		within_species_paralog
ENSPSIG00000000296		within_species_paralog
ENSPSIG00000000296		within_species_paralog
ENSPSIG00000000296		within_species_paralog
ENSPSIG00000000296		within_species_paralog
ENSPSIG00000000296		within_species_paralog
ENSPSIG00000000296		within_species_paralog
ENSPSIG00000000296		within_species_paralog
ENSPSIG00000000296		within_species_paralog
ENSPSIG00000000296		within_species_paralog
ENSPSIG00000000296		within_species_paralog
ENSPSIG00000000296		within_species_paralog
ENSPSIG00000000296		within_species_paralog
ENSPSIG00000000296		within_species_paralog
ENSPSIG00000000296		within_species_paralog
ENSPSIG00000000296		within_species_paralog
ENSPSIG00000000296		within_species_paralog
ENSPSIG00000000296		within_species_paralog
ENSPSIG00000000296		within_species_paralog
ENSPSIG00000000296		within_species_paralog
ENSPSIG00000000296		within_species_paralog
ENSPSIG00000000296		within_species_paralog
ENSPSIG00000000296		within_species_paralog
ENSPSIG00000000296		within_species_paralog
ENSPSIG00000000296		within_species_paralog
ENSPSIG00000000296		within_species_paralog
ENSPSIG00000000296		within_species_paralog
ENSPSIG00000000296		within_species_paralog
ENSPSIG00000000296		within_species_paralog
ENSPSIG00000000296		within_species_paralog
ENSPSIG00000000296		within_species_paralog
ENSPSIG00000000296		within_species_paralog
ENSPSIG00000000296		within_species_paralog
ENSPSIG00000000296		within_species_paralog
ENSPSIG00000000296		within_species_paralog
ENSPSIG00000000296		within_species_paralog
ENSPSIG00000000296		within_species_paralog
ENSPSIG00000000296		within_species_paralog
ENSPSIG00000000296		within_species_paralog
ENSPSIG00000000296		within_species_paralog
ENSPSIG00000000296		within_species_paralog
ENSPSIG00000000296		within_species_paralog
ENSPSIG00000000296		within_species_paralog
ENSPSIG00000000296		within_species_paralog
ENSPSIG00000000296		within_species_paralog
ENSPSIG00000000296		within_species_paralog
ENSPSIG00000000296		within_species_paralog
ENSPSIG00000000296		within_species_paralog
ENSPSIG00000000296		within_species_paralog
ENSPSIG00000000296		within_species_paralog
ENSPSIG00000000296		within_species_paralog
ENSPSIG00000000296		within_species_paralog
ENSPSIG00000000296		within_species_paralog
ENSPSIG00000000296		within_species_paralog
ENSPSIG00000000296		within_species_paralog
ENSPSIG00000000296		within_species_paralog
ENSPSIG00000000296		within_species_paralog
ENSPSIG00000000296		within_species_paralog
ENSPSIG00000000296		within_species_paralog
ENSPSIG00000000296		within_species_paralog
ENSPSIG00000000296		within_species_paralog
ENSPSIG00000000296		within_species_paralog
ENSPSIG00000000296		within_species_paralog
ENSPSIG00000000296		within_species_paralog
ENSPSIG00000000296		within_species_paralog
ENSPSIG00000000296		within_species_paralog
ENSPSIG00000000296		within_species_paralog
ENSPSIG00000000296		within_species_paralog
ENSPSIG00000000296		within_species_paralog
ENSPSIG00000000296		within_species_paralog
ENSPSIG00000000296		within_species_paralog
ENSPSIG00000000296		within_species_paralog
ENSPSIG00000000296		within_species_paralog
ENSPSIG00000000296		within_species_paralog
ENSPSIG00000000296		within_species_paralog
ENSPSIG00000000296		within_species_paralog
ENSPSIG00000000296		within_species_paralog
ENSPSIG00000000296		within_species_paralog
ENSPSIG00000000296		within_species_paralog
ENSPSIG00000000296		within_species_paralog
ENSPSIG00000000296		within_species_paralog
ENSPSIG00000000296		within_species_paralog
ENSPSIG00000000296		within_species_paralog
ENSPSIG00000000296		within_species_paralog
ENSPSIG00000000296		within_species_paralog
ENSPSIG00000000296		within_species_paralog
ENSPSIG00000000296		within_species_paralog
ENSPSIG00000000296		within_species_paralog
ENSPSIG00000000296		within_species_paralog
ENSPSIG00000000296		within_species_paralog
ENSPSIG00000000296		within_species_paralog
ENSPSIG00000000296		within_species_paralog
ENSPSIG00000000296		within_species_paralog
ENSPSIG00000000296		within_species_paralog
ENSPSIG00000000296		within_species_paralog
ENSPSIG00000000296		within_species_paralog
ENSPSIG00000000296		within_species_paralog
ENSPSIG00000000296		within_species_paralog
ENSPSIG00000000296		within_species_paralog
ENSPSIG00000000296		within_species_paralog
ENSPSIG00000000296		within_species_paralog
ENSPSIG00000000296		within_species_paralog
ENSPSIG00000000296		within_species_paralog
ENSPSIG00000000296		within_species_paralog
ENSPSIG00000000296		within_species_paralog
ENSPSIG00000000296		within_species_paralog
ENSPSIG00000000296		within_species_paralog
ENSPSIG00000000296		within_species_paralog
ENSPSIG00000000296		within_species_paralog
ENSPSIG00000000296		within_species_paralog
ENSPSIG00000000296		within_species_paralog
ENSPSIG00000000296		within_species_paralog
ENSPSIG00000000296		within_species_paralog
ENSPSIG00000000296		within_species_paralog
ENSPSIG00000000296		within_species_paralog
ENSPSIG00000000296		within_species_paralog
ENSPSIG00000000296		within_species_paralog
ENSPSIG00000000296		within_species_paralog
ENSPSIG00000000296		within_species_paralog
ENSPSIG00000000296		within_species_paralog
ENSPSIG00000000296		within_species_paralog
ENSPSIG00000000296		within_species_paralog
ENSPSIG00000000296		within_species_paralog
ENSPSIG00000000296		within_species_paralog
ENSPSIG00000000296		within_species_paralog
ENSPSIG00000000296		within_species_paralog
ENSPSIG00000000296		within_species_paralog
ENSPSIG00000000296		within_species_paralog
ENSPSIG00000000296		within_species_paralog
ENSPSIG00000000296		within_species_paralog
ENSPSIG00000000296		within_species_paralog
ENSPSIG00000000296		within_species_paralog
ENSPSIG00000000296		within_species_paralog
ENSPSIG00000000296		within_species_paralog
ENSPSIG00000000296		within_species_paralog
ENSPSIG00000000296		within_species_paralog
ENSPSIG00000000296		within_species_paralog
ENSPSIG00000000296		within_species_paralog
ENSPSIG00000000296		within_species_paralog
ENSPSIG00000000296		within_species_paralog
ENSPSIG00000000296		within_species_paralog
ENSPSIG00000000296		within_species_paralog
ENSPSIG00000000296		within_species_paralog
ENSPSIG00000000296		within_species_paralog
ENSPSIG00000000296		within_species_paralog
ENSPSIG00000000296		within_species_paralog
ENSPSIG00000000296		within_species_paralog
ENSPSIG00000000296		within_species_paralog
ENSPSIG00000000296		within_species_paralog
ENSPSIG00000000296		within_species_paralog
ENSPSIG00000000296		within_species_paralog
ENSPSIG00000000296		within_species_paralog
ENSPSIG00000000296		within_species_paralog
ENSPSIG00000000296		within_species_paralog
ENSPSIG00000000296		within_species_paralog
ENSPSIG00000000296		within_species_paralog
ENSPSIG00000000296		within_species_paralog
ENSPSIG00000000296		within_species_paralog
ENSPSIG00000000296		within_species_paralog
ENSPSIG00000000296		within_species_paralog
ENSPSIG00000000296		within_species_paralog
ENSPSIG00000000296		within_species_paralog
ENSPSIG00000000296		within_species_paralog
ENSPSIG00000000296		within_species_paralog
ENSPSIG00000000296		within_species_paralog
ENSPSIG00000000296		within_species_paralog
ENSPSIG00000000296		within_species_paralog
ENSPSIG00000000296		within_species_paralog
ENSPSIG00000000296		within_species_paralog
ENSPSIG00000000296		within_species_paralog
ENSPSIG00000000296		within_species_paralog
ENSPSIG00000000296		within_species_paralog
ENSPSIG00000000296		within_species_paralog
ENSPSIG00000000296		within_species_paralog
ENSPSIG00000000296		within_species_paralog
ENSPSIG00000000296		within_species_paralog
ENSPSIG00000000296		within_species_paralog
ENSPSIG00000000296		within_species_paralog
ENSPSIG00000000296		within_species_paralog
ENSPSIG00000000296		within_species_paralog
ENSPSIG00000000296		within_species_paralog
ENSPSIG00000000296		within_species_paralog
ENSPSIG00000000296		within_species_paralog
ENSPSIG00000000296		within_species_paralog
ENSPSIG00000000296		within_species_paralog
ENSPSIG00000000296		within_species_paralog
ENSPSIG00000000296		within_species_paralog
ENSPSIG00000000296		other_paralog
ENSPSIG00000000296		other_paralog
ENSPSIG00000000296		other_paralog
ENSPSIG00000000296		other_paralog
ENSPSIG00000000297		within_species_paralog
ENSPSIG00000000297		within_species_paralog
ENSPSIG00000000297		within_species_paralog
ENSPSIG00000000297		within_species_paralog
ENSPSIG00000000297		within_species_paralog
ENSPSIG00000000297		within_species_paralog
ENSPSIG00000000297		within_species_paralog
ENSPSIG00000000297		within_species_paralog
ENSPSIG00000000297		within_species_paralog
ENSPSIG00000000297		within_species_paralog
ENSPSIG00000000297		within_species_paralog
ENSPSIG00000000297		within_species_paralog
ENSPSIG00000000297		within_species_paralog
ENSPSIG00000000297		within_species_paralog
ENSPSIG00000000297		within_species_paralog
ENSPSIG00000000297		within_species_paralog
ENSPSIG00000000297		within_species_paralog
ENSPSIG00000000297		within_species_paralog
ENSPSIG00000000297		within_species_paralog
ENSPSIG00000000297		within_species_paralog
ENSPSIG00000000298		within_species_paralog
ENSPSIG00000000298		within_species_paralog
ENSPSIG00000000298		within_species_paralog
ENSPSIG00000000298		within_species_paralog
ENSPSIG00000000298		within_species_paralog
ENSPSIG00000000298		within_species_paralog
ENSPSIG00000000298		within_species_paralog
ENSPSIG00000000298		within_species_paralog
ENSPSIG00000000298		within_species_paralog
ENSPSIG00000000298		within_species_paralog
ENSPSIG00000000298		within_species_paralog
ENSPSIG00000000298		within_species_paralog
ENSPSIG00000000298		within_species_paralog
ENSPSIG00000000298		within_species_paralog
ENSPSIG00000000298		within_species_paralog
ENSPSIG00000000298		within_species_paralog
ENSPSIG00000000298		within_species_paralog
ENSPSIG00000000298		within_species_paralog
ENSPSIG00000000298		within_species_paralog
ENSPSIG00000000298		within_species_paralog
ENSPSIG00000000298		within_species_paralog
ENSPSIG00000000298		within_species_paralog
ENSPSIG00000000298		within_species_paralog
ENSPSIG00000000298		within_species_paralog
ENSPSIG00000000298		within_species_paralog
ENSPSIG00000000298		within_species_paralog
ENSPSIG00000000298		within_species_paralog
ENSPSIG00000000298		within_species_paralog
ENSPSIG00000000298		within_species_paralog
ENSPSIG00000000299		within_species_paralog
ENSPSIG00000000299		within_species_paralog
ENSPSIG00000000299		within_species_paralog
ENSPSIG00000000299		within_species_paralog
ENSPSIG00000000299		within_species_paralog
ENSPSIG00000000299		within_species_paralog
ENSPSIG00000000299		within_species_paralog
ENSPSIG00000000299		within_species_paralog
ENSPSIG00000000299		within_species_paralog
ENSPSIG00000000299		within_species_paralog
ENSPSIG00000000299		other_paralog
ENSPSIG00000000299		other_paralog
ENSPSIG00000000299		other_paralog
ENSPSIG00000000299		other_paralog
ENSPSIG00000000299		other_paralog
ENSPSIG00000000299		other_paralog
ENSPSIG00000000299		other_paralog
ENSPSIG00000000299		other_paralog
ENSPSIG00000000299		other_paralog
ENSPSIG00000000299		other_paralog
ENSPSIG00000000300		within_species_paralog
ENSPSIG00000000300		other_paralog
ENSPSIG00000000300		other_paralog
ENSPSIG00000000300		other_paralog
ENSPSIG00000000300		other_paralog
ENSPSIG00000000300		other_paralog
ENSPSIG00000000300		other_paralog
ENSPSIG00000000300		other_paralog
ENSPSIG00000000300		other_paralog
ENSPSIG00000000300		other_paralog
ENSPSIG00000000300		other_paralog
ENSPSIG00000000300		other_paralog
ENSPSIG00000000300		other_paralog
ENSPSIG00000000300		other_paralog
ENSPSIG00000000300		other_paralog
ENSPSIG00000000300		other_paralog
ENSPSIG00000000300		other_paralog
ENSPSIG00000000300		other_paralog
ENSPSIG00000000301		within_species_paralog
ENSPSIG00000000301		within_species_paralog
ENSPSIG00000000301		within_species_paralog
ENSPSIG00000000301		within_species_paralog
ENSPSIG00000000301		within_species_paralog
ENSPSIG00000000301		within_species_paralog
ENSPSIG00000000301		within_species_paralog
ENSPSIG00000000301		within_species_paralog
ENSPSIG00000000302		other_paralog
ENSPSIG00000000302		other_paralog
ENSPSIG00000000302		other_paralog
ENSPSIG00000000302		other_paralog
ENSPSIG00000000302		other_paralog
ENSPSIG00000000302		other_paralog
ENSPSIG00000000302		other_paralog
ENSPSIG00000000302		other_paralog
ENSPSIG00000000302		other_paralog
ENSPSIG00000000302		other_paralog
ENSPSIG00000000302		other_paralog
ENSPSIG00000000302		other_paralog
ENSPSIG00000000302		other_paralog
ENSPSIG00000000302		other_paralog
ENSPSIG00000000302		other_paralog
ENSPSIG00000000302		other_paralog
ENSPSIG00000000302		other_paralog
ENSPSIG00000000302		other_paralog
ENSPSIG00000000302		other_paralog
ENSPSIG00000000302		other_paralog
ENSPSIG00000000302		other_paralog
ENSPSIG00000000302		other_paralog
ENSPSIG00000000302		other_paralog
ENSPSIG00000000302		other_paralog
ENSPSIG00000000302		other_paralog
ENSPSIG00000000302		other_paralog
ENSPSIG00000000302		other_paralog
ENSPSIG00000000302		other_paralog
ENSPSIG00000000302		other_paralog
ENSPSIG00000000302		other_paralog
ENSPSIG00000000302		other_paralog
ENSPSIG00000000302		other_paralog
ENSPSIG00000000302		other_paralog
ENSPSIG00000000302		other_paralog
ENSPSIG00000000302		other_paralog
ENSPSIG00000000302		other_paralog
ENSPSIG00000000302		other_paralog
ENSPSIG00000000302		other_paralog
ENSPSIG00000000302		other_paralog
ENSPSIG00000000302		other_paralog
ENSPSIG00000000302		other_paralog
ENSPSIG00000000302		other_paralog
ENSPSIG00000000302		other_paralog
ENSPSIG00000000302		other_paralog
ENSPSIG00000000302		other_paralog
ENSPSIG00000000302		other_paralog
ENSPSIG00000000302		other_paralog
ENSPSIG00000000302		other_paralog
ENSPSIG00000000302		other_paralog
ENSPSIG00000000302		other_paralog
ENSPSIG00000000302		other_paralog
ENSPSIG00000000302		other_paralog
ENSPSIG00000000302		other_paralog
ENSPSIG00000000302		other_paralog
ENSPSIG00000000302		other_paralog
ENSPSIG00000000302		other_paralog
ENSPSIG00000000302		other_paralog
ENSPSIG00000000302		other_paralog
ENSPSIG00000000302		other_paralog
ENSPSIG00000000302		other_paralog
ENSPSIG00000000302		other_paralog
ENSPSIG00000000302		other_paralog
ENSPSIG00000000302		other_paralog
ENSPSIG00000000302		other_paralog
ENSPSIG00000000302		other_paralog
ENSPSIG00000000302		within_species_paralog
ENSPSIG00000000302		within_species_paralog
ENSPSIG00000000302		within_species_paralog
ENSPSIG00000000302		within_species_paralog
ENSPSIG00000000302		within_species_paralog
ENSPSIG00000000302		within_species_paralog
ENSPSIG00000000302		within_species_paralog
ENSPSIG00000000302		within_species_paralog
ENSPSIG00000000302		within_species_paralog
ENSPSIG00000000302		within_species_paralog
ENSPSIG00000000302		within_species_paralog
ENSPSIG00000000302		within_species_paralog
ENSPSIG00000000302		within_species_paralog
ENSPSIG00000000302		within_species_paralog
ENSPSIG00000000302		within_species_paralog
ENSPSIG00000000302		within_species_paralog
ENSPSIG00000000302		within_species_paralog
ENSPSIG00000000302		within_species_paralog
ENSPSIG00000000302		within_species_paralog
ENSPSIG00000000302		within_species_paralog
ENSPSIG00000000302		within_species_paralog
ENSPSIG00000000302		within_species_paralog
ENSPSIG00000000302		within_species_paralog
ENSPSIG00000000302		within_species_paralog
ENSPSIG00000000302		within_species_paralog
ENSPSIG00000000302		within_species_paralog
ENSPSIG00000000302		within_species_paralog
ENSPSIG00000000302		within_species_paralog
ENSPSIG00000000302		within_species_paralog
ENSPSIG00000000302		within_species_paralog
ENSPSIG00000000302		within_species_paralog
ENSPSIG00000000302		within_species_paralog
ENSPSIG00000000302		within_species_paralog
ENSPSIG00000000302		within_species_paralog
ENSPSIG00000000302		within_species_paralog
ENSPSIG00000000302		within_species_paralog
ENSPSIG00000000302		within_species_paralog
ENSPSIG00000000302		within_species_paralog
ENSPSIG00000000302		within_species_paralog
ENSPSIG00000000302		within_species_paralog
ENSPSIG00000000302		within_species_paralog
ENSPSIG00000000302		within_species_paralog
ENSPSIG00000000302		within_species_paralog
ENSPSIG00000000302		within_species_paralog
ENSPSIG00000000302		within_species_paralog
ENSPSIG00000000302		within_species_paralog
ENSPSIG00000000302		within_species_paralog
ENSPSIG00000000302		within_species_paralog
ENSPSIG00000000302		within_species_paralog
ENSPSIG00000000302		within_species_paralog
ENSPSIG00000000302		within_species_paralog
ENSPSIG00000000302		within_species_paralog
ENSPSIG00000000302		within_species_paralog
ENSPSIG00000000302		within_species_paralog
ENSPSIG00000000302		within_species_paralog
ENSPSIG00000000302		within_species_paralog
ENSPSIG00000000302		within_species_paralog
ENSPSIG00000000302		within_species_paralog
ENSPSIG00000000302		within_species_paralog
ENSPSIG00000000302		within_species_paralog
ENSPSIG00000000302		within_species_paralog
ENSPSIG00000000302		within_species_paralog
ENSPSIG00000000302		within_species_paralog
ENSPSIG00000000302		within_species_paralog
ENSPSIG00000000302		within_species_paralog
ENSPSIG00000000302		within_species_paralog
ENSPSIG00000000302		within_species_paralog
ENSPSIG00000000302		within_species_paralog
ENSPSIG00000000302		within_species_paralog
ENSPSIG00000000302		within_species_paralog
ENSPSIG00000000302		within_species_paralog
ENSPSIG00000000302		within_species_paralog
ENSPSIG00000000302		within_species_paralog
ENSPSIG00000000302		within_species_paralog
ENSPSIG00000000302		within_species_paralog
ENSPSIG00000000302		within_species_paralog
ENSPSIG00000000302		within_species_paralog
ENSPSIG00000000302		within_species_paralog
ENSPSIG00000000302		within_species_paralog
ENSPSIG00000000302		within_species_paralog
ENSPSIG00000000302		within_species_paralog
ENSPSIG00000000302		within_species_paralog
ENSPSIG00000000302		within_species_paralog
ENSPSIG00000000302		within_species_paralog
ENSPSIG00000000302		within_species_paralog
ENSPSIG00000000302		within_species_paralog
ENSPSIG00000000302		within_species_paralog
ENSPSIG00000000302		within_species_paralog
ENSPSIG00000000302		within_species_paralog
ENSPSIG00000000302		within_species_paralog
ENSPSIG00000000302		within_species_paralog
ENSPSIG00000000302		within_species_paralog
ENSPSIG00000000302		within_species_paralog
ENSPSIG00000000302		within_species_paralog
ENSPSIG00000000302		within_species_paralog
ENSPSIG00000000302		within_species_paralog
ENSPSIG00000000302		within_species_paralog
ENSPSIG00000000302		within_species_paralog
ENSPSIG00000000302		within_species_paralog
ENSPSIG00000000302		within_species_paralog
ENSPSIG00000000302		within_species_paralog
ENSPSIG00000000302		within_species_paralog
ENSPSIG00000000302		within_species_paralog
ENSPSIG00000000302		within_species_paralog
ENSPSIG00000000302		within_species_paralog
ENSPSIG00000000302		within_species_paralog
ENSPSIG00000000302		within_species_paralog
ENSPSIG00000000302		within_species_paralog
ENSPSIG00000000302		within_species_paralog
ENSPSIG00000000302		within_species_paralog
ENSPSIG00000000302		within_species_paralog
ENSPSIG00000000302		within_species_paralog
ENSPSIG00000000302		within_species_paralog
ENSPSIG00000000302		within_species_paralog
ENSPSIG00000000302		within_species_paralog
ENSPSIG00000000302		within_species_paralog
ENSPSIG00000000302		within_species_paralog
ENSPSIG00000000302		within_species_paralog
ENSPSIG00000000302		within_species_paralog
ENSPSIG00000000302		within_species_paralog
ENSPSIG00000000302		within_species_paralog
ENSPSIG00000000302		within_species_paralog
ENSPSIG00000000302		within_species_paralog
ENSPSIG00000000302		within_species_paralog
ENSPSIG00000000302		within_species_paralog
ENSPSIG00000000302		within_species_paralog
ENSPSIG00000000302		within_species_paralog
ENSPSIG00000000302		within_species_paralog
ENSPSIG00000000302		within_species_paralog
ENSPSIG00000000302		within_species_paralog
ENSPSIG00000000302		within_species_paralog
ENSPSIG00000000302		within_species_paralog
ENSPSIG00000000302		within_species_paralog
ENSPSIG00000000302		within_species_paralog
ENSPSIG00000000302		within_species_paralog
ENSPSIG00000000302		within_species_paralog
ENSPSIG00000000302		within_species_paralog
ENSPSIG00000000302		within_species_paralog
ENSPSIG00000000302		within_species_paralog
ENSPSIG00000000302		within_species_paralog
ENSPSIG00000000302		within_species_paralog
ENSPSIG00000000302		within_species_paralog
ENSPSIG00000000302		within_species_paralog
ENSPSIG00000000302		within_species_paralog
ENSPSIG00000000302		within_species_paralog
ENSPSIG00000000302		within_species_paralog
ENSPSIG00000000302		within_species_paralog
ENSPSIG00000000302		within_species_paralog
ENSPSIG00000000302		within_species_paralog
ENSPSIG00000000302		within_species_paralog
ENSPSIG00000000302		within_species_paralog
ENSPSIG00000000302		within_species_paralog
ENSPSIG00000000302		within_species_paralog
ENSPSIG00000000302		within_species_paralog
ENSPSIG00000000302		within_species_paralog
ENSPSIG00000000302		within_species_paralog
ENSPSIG00000000302		within_species_paralog
ENSPSIG00000000302		within_species_paralog
ENSPSIG00000000302		within_species_paralog
ENSPSIG00000000302		within_species_paralog
ENSPSIG00000000302		within_species_paralog
ENSPSIG00000000302		within_species_paralog
ENSPSIG00000000302		within_species_paralog
ENSPSIG00000000302		within_species_paralog
ENSPSIG00000000302		within_species_paralog
ENSPSIG00000000302		within_species_paralog
ENSPSIG00000000302		within_species_paralog
ENSPSIG00000000302		within_species_paralog
ENSPSIG00000000302		within_species_paralog
ENSPSIG00000000302		within_species_paralog
ENSPSIG00000000302		within_species_paralog
ENSPSIG00000000302		within_species_paralog
ENSPSIG00000000302		within_species_paralog
ENSPSIG00000000302		within_species_paralog
ENSPSIG00000000302		within_species_paralog
ENSPSIG00000000302		within_species_paralog
ENSPSIG00000000302		within_species_paralog
ENSPSIG00000000302		within_species_paralog
ENSPSIG00000000302		within_species_paralog
ENSPSIG00000000302		within_species_paralog
ENSPSIG00000000302		within_species_paralog
ENSPSIG00000000302		within_species_paralog
ENSPSIG00000000302		within_species_paralog
ENSPSIG00000000302		within_species_paralog
ENSPSIG00000000302		within_species_paralog
ENSPSIG00000000302		within_species_paralog
ENSPSIG00000000302		within_species_paralog
ENSPSIG00000000302		within_species_paralog
ENSPSIG00000000302		within_species_paralog
ENSPSIG00000000302		within_species_paralog
ENSPSIG00000000302		within_species_paralog
ENSPSIG00000000302		within_species_paralog
ENSPSIG00000000302		within_species_paralog
ENSPSIG00000000302		within_species_paralog
ENSPSIG00000000302		within_species_paralog
ENSPSIG00000000302		within_species_paralog
ENSPSIG00000000302		within_species_paralog
ENSPSIG00000000302		within_species_paralog
ENSPSIG00000000302		within_species_paralog
ENSPSIG00000000302		within_species_paralog
ENSPSIG00000000302		within_species_paralog
ENSPSIG00000000302		within_species_paralog
ENSPSIG00000000302		within_species_paralog
ENSPSIG00000000302		within_species_paralog
ENSPSIG00000000302		within_species_paralog
ENSPSIG00000000302		within_species_paralog
ENSPSIG00000000302		within_species_paralog
ENSPSIG00000000302		within_species_paralog
ENSPSIG00000000302		within_species_paralog
ENSPSIG00000000302		within_species_paralog
ENSPSIG00000000302		within_species_paralog
ENSPSIG00000000302		within_species_paralog
ENSPSIG00000000302		within_species_paralog
ENSPSIG00000000302		within_species_paralog
ENSPSIG00000000302		within_species_paralog
ENSPSIG00000000302		within_species_paralog
ENSPSIG00000000302		within_species_paralog
ENSPSIG00000000302		within_species_paralog
ENSPSIG00000000302		within_species_paralog
ENSPSIG00000000302		within_species_paralog
ENSPSIG00000000302		within_species_paralog
ENSPSIG00000000302		within_species_paralog
ENSPSIG00000000302		within_species_paralog
ENSPSIG00000000302		within_species_paralog
ENSPSIG00000000302		within_species_paralog
ENSPSIG00000000302		within_species_paralog
ENSPSIG00000000302		within_species_paralog
ENSPSIG00000000302		within_species_paralog
ENSPSIG00000000302		within_species_paralog
ENSPSIG00000000302		within_species_paralog
ENSPSIG00000000302		within_species_paralog
ENSPSIG00000000302		within_species_paralog
ENSPSIG00000000302		within_species_paralog
ENSPSIG00000000302		within_species_paralog
ENSPSIG00000000302		within_species_paralog
ENSPSIG00000000302		within_species_paralog
ENSPSIG00000000302		within_species_paralog
ENSPSIG00000000302		within_species_paralog
ENSPSIG00000000302		within_species_paralog
ENSPSIG00000000302		within_species_paralog
ENSPSIG00000000302		within_species_paralog
ENSPSIG00000000302		within_species_paralog
ENSPSIG00000000302		within_species_paralog
ENSPSIG00000000302		within_species_paralog
ENSPSIG00000000302		within_species_paralog
ENSPSIG00000000302		within_species_paralog
ENSPSIG00000000302		within_species_paralog
ENSPSIG00000000302		within_species_paralog
ENSPSIG00000000302		within_species_paralog
ENSPSIG00000000302		within_species_paralog
ENSPSIG00000000302		within_species_paralog
ENSPSIG00000000302		within_species_paralog
ENSPSIG00000000302		within_species_paralog
ENSPSIG00000000302		within_species_paralog
ENSPSIG00000000302		within_species_paralog
ENSPSIG00000000302		within_species_paralog
ENSPSIG00000000302		within_species_paralog
ENSPSIG00000000302		within_species_paralog
ENSPSIG00000000302		within_species_paralog
ENSPSIG00000000302		within_species_paralog
ENSPSIG00000000302		within_species_paralog
ENSPSIG00000000302		within_species_paralog
ENSPSIG00000000302		within_species_paralog
ENSPSIG00000000302		within_species_paralog
ENSPSIG00000000302		within_species_paralog
ENSPSIG00000000302		within_species_paralog
ENSPSIG00000000302		within_species_paralog
ENSPSIG00000000302		within_species_paralog
ENSPSIG00000000302		within_species_paralog
ENSPSIG00000000302		within_species_paralog
ENSPSIG00000000302		within_species_paralog
ENSPSIG00000000302		within_species_paralog
ENSPSIG00000000302		within_species_paralog
ENSPSIG00000000302		within_species_paralog
ENSPSIG00000000302		within_species_paralog
ENSPSIG00000000302		other_paralog
ENSPSIG00000000302		other_paralog
ENSPSIG00000000302		other_paralog
ENSPSIG00000000302		other_paralog
ENSPSIG00000000303		within_species_paralog
ENSPSIG00000000303		other_paralog
ENSPSIG00000000304		other_paralog
ENSPSIG00000000304		other_paralog
ENSPSIG00000000304		other_paralog
ENSPSIG00000000304		other_paralog
ENSPSIG00000000304		other_paralog
ENSPSIG00000000304		other_paralog
ENSPSIG00000000304		other_paralog
ENSPSIG00000000304		other_paralog
ENSPSIG00000000304		other_paralog
ENSPSIG00000000304		other_paralog
ENSPSIG00000000304		other_paralog
ENSPSIG00000000304		other_paralog
ENSPSIG00000000304		other_paralog
ENSPSIG00000000304		other_paralog
ENSPSIG00000000304		other_paralog
ENSPSIG00000000304		other_paralog
ENSPSIG00000000304		other_paralog
ENSPSIG00000000304		other_paralog
ENSPSIG00000000304		other_paralog
ENSPSIG00000000304		other_paralog
ENSPSIG00000000304		other_paralog
ENSPSIG00000000304		other_paralog
ENSPSIG00000000304		other_paralog
ENSPSIG00000000304		other_paralog
ENSPSIG00000000304		other_paralog
ENSPSIG00000000304		other_paralog
ENSPSIG00000000304		other_paralog
ENSPSIG00000000304		other_paralog
ENSPSIG00000000304		other_paralog
ENSPSIG00000000304		other_paralog
ENSPSIG00000000304		other_paralog
ENSPSIG00000000304		other_paralog
ENSPSIG00000000304		other_paralog
ENSPSIG00000000304		other_paralog
ENSPSIG00000000304		other_paralog
ENSPSIG00000000304		other_paralog
ENSPSIG00000000304		other_paralog
ENSPSIG00000000304		other_paralog
ENSPSIG00000000304		other_paralog
ENSPSIG00000000304		other_paralog
ENSPSIG00000000304		other_paralog
ENSPSIG00000000304		other_paralog
ENSPSIG00000000304		other_paralog
ENSPSIG00000000304		other_paralog
ENSPSIG00000000304		other_paralog
ENSPSIG00000000304		other_paralog
ENSPSIG00000000304		other_paralog
ENSPSIG00000000304		other_paralog
ENSPSIG00000000304		other_paralog
ENSPSIG00000000304		other_paralog
ENSPSIG00000000304		other_paralog
ENSPSIG00000000304		other_paralog
ENSPSIG00000000304		other_paralog
ENSPSIG00000000304		other_paralog
ENSPSIG00000000304		other_paralog
ENSPSIG00000000304		other_paralog
ENSPSIG00000000304		other_paralog
ENSPSIG00000000304		other_paralog
ENSPSIG00000000304		other_paralog
ENSPSIG00000000304		other_paralog
ENSPSIG00000000304		other_paralog
ENSPSIG00000000304		other_paralog
ENSPSIG00000000304		other_paralog
ENSPSIG00000000304		other_paralog
ENSPSIG00000000304		other_paralog
ENSPSIG00000000304		within_species_paralog
ENSPSIG00000000304		within_species_paralog
ENSPSIG00000000304		within_species_paralog
ENSPSIG00000000304		within_species_paralog
ENSPSIG00000000304		within_species_paralog
ENSPSIG00000000304		within_species_paralog
ENSPSIG00000000304		within_species_paralog
ENSPSIG00000000304		within_species_paralog
ENSPSIG00000000304		within_species_paralog
ENSPSIG00000000304		within_species_paralog
ENSPSIG00000000304		within_species_paralog
ENSPSIG00000000304		within_species_paralog
ENSPSIG00000000304		within_species_paralog
ENSPSIG00000000304		within_species_paralog
ENSPSIG00000000304		within_species_paralog
ENSPSIG00000000304		within_species_paralog
ENSPSIG00000000304		within_species_paralog
ENSPSIG00000000304		within_species_paralog
ENSPSIG00000000304		within_species_paralog
ENSPSIG00000000304		within_species_paralog
ENSPSIG00000000304		within_species_paralog
ENSPSIG00000000304		within_species_paralog
ENSPSIG00000000304		within_species_paralog
ENSPSIG00000000304		within_species_paralog
ENSPSIG00000000304		within_species_paralog
ENSPSIG00000000304		within_species_paralog
ENSPSIG00000000304		within_species_paralog
ENSPSIG00000000304		within_species_paralog
ENSPSIG00000000304		within_species_paralog
ENSPSIG00000000304		within_species_paralog
ENSPSIG00000000304		within_species_paralog
ENSPSIG00000000304		within_species_paralog
ENSPSIG00000000304		within_species_paralog
ENSPSIG00000000304		within_species_paralog
ENSPSIG00000000304		within_species_paralog
ENSPSIG00000000304		within_species_paralog
ENSPSIG00000000304		within_species_paralog
ENSPSIG00000000304		within_species_paralog
ENSPSIG00000000304		within_species_paralog
ENSPSIG00000000304		within_species_paralog
ENSPSIG00000000304		within_species_paralog
ENSPSIG00000000304		within_species_paralog
ENSPSIG00000000304		within_species_paralog
ENSPSIG00000000304		within_species_paralog
ENSPSIG00000000304		within_species_paralog
ENSPSIG00000000304		within_species_paralog
ENSPSIG00000000304		within_species_paralog
ENSPSIG00000000304		within_species_paralog
ENSPSIG00000000304		within_species_paralog
ENSPSIG00000000304		within_species_paralog
ENSPSIG00000000304		within_species_paralog
ENSPSIG00000000304		within_species_paralog
ENSPSIG00000000304		within_species_paralog
ENSPSIG00000000304		within_species_paralog
ENSPSIG00000000304		within_species_paralog
ENSPSIG00000000304		within_species_paralog
ENSPSIG00000000304		within_species_paralog
ENSPSIG00000000304		within_species_paralog
ENSPSIG00000000304		within_species_paralog
ENSPSIG00000000304		within_species_paralog
ENSPSIG00000000304		within_species_paralog
ENSPSIG00000000304		within_species_paralog
ENSPSIG00000000304		within_species_paralog
ENSPSIG00000000304		within_species_paralog
ENSPSIG00000000304		within_species_paralog
ENSPSIG00000000304		within_species_paralog
ENSPSIG00000000304		within_species_paralog
ENSPSIG00000000304		within_species_paralog
ENSPSIG00000000304		within_species_paralog
ENSPSIG00000000304		within_species_paralog
ENSPSIG00000000304		within_species_paralog
ENSPSIG00000000304		within_species_paralog
ENSPSIG00000000304		within_species_paralog
ENSPSIG00000000304		within_species_paralog
ENSPSIG00000000304		within_species_paralog
ENSPSIG00000000304		within_species_paralog
ENSPSIG00000000304		within_species_paralog
ENSPSIG00000000304		within_species_paralog
ENSPSIG00000000304		within_species_paralog
ENSPSIG00000000304		within_species_paralog
ENSPSIG00000000304		within_species_paralog
ENSPSIG00000000304		within_species_paralog
ENSPSIG00000000304		within_species_paralog
ENSPSIG00000000304		within_species_paralog
ENSPSIG00000000304		within_species_paralog
ENSPSIG00000000304		within_species_paralog
ENSPSIG00000000304		within_species_paralog
ENSPSIG00000000304		within_species_paralog
ENSPSIG00000000304		within_species_paralog
ENSPSIG00000000304		within_species_paralog
ENSPSIG00000000304		within_species_paralog
ENSPSIG00000000304		within_species_paralog
ENSPSIG00000000304		within_species_paralog
ENSPSIG00000000304		within_species_paralog
ENSPSIG00000000304		within_species_paralog
ENSPSIG00000000304		within_species_paralog
ENSPSIG00000000304		within_species_paralog
ENSPSIG00000000304		within_species_paralog
ENSPSIG00000000304		within_species_paralog
ENSPSIG00000000304		within_species_paralog
ENSPSIG00000000304		within_species_paralog
ENSPSIG00000000304		within_species_paralog
ENSPSIG00000000304		within_species_paralog
ENSPSIG00000000304		within_species_paralog
ENSPSIG00000000304		within_species_paralog
ENSPSIG00000000304		within_species_paralog
ENSPSIG00000000304		within_species_paralog
ENSPSIG00000000304		within_species_paralog
ENSPSIG00000000304		within_species_paralog
ENSPSIG00000000304		within_species_paralog
ENSPSIG00000000304		within_species_paralog
ENSPSIG00000000304		within_species_paralog
ENSPSIG00000000304		within_species_paralog
ENSPSIG00000000304		within_species_paralog
ENSPSIG00000000304		within_species_paralog
ENSPSIG00000000304		within_species_paralog
ENSPSIG00000000304		within_species_paralog
ENSPSIG00000000304		within_species_paralog
ENSPSIG00000000304		within_species_paralog
ENSPSIG00000000304		within_species_paralog
ENSPSIG00000000304		within_species_paralog
ENSPSIG00000000304		within_species_paralog
ENSPSIG00000000304		within_species_paralog
ENSPSIG00000000304		within_species_paralog
ENSPSIG00000000304		within_species_paralog
ENSPSIG00000000304		within_species_paralog
ENSPSIG00000000304		within_species_paralog
ENSPSIG00000000304		within_species_paralog
ENSPSIG00000000304		within_species_paralog
ENSPSIG00000000304		within_species_paralog
ENSPSIG00000000304		within_species_paralog
ENSPSIG00000000304		within_species_paralog
ENSPSIG00000000304		within_species_paralog
ENSPSIG00000000304		within_species_paralog
ENSPSIG00000000304		within_species_paralog
ENSPSIG00000000304		within_species_paralog
ENSPSIG00000000304		within_species_paralog
ENSPSIG00000000304		within_species_paralog
ENSPSIG00000000304		within_species_paralog
ENSPSIG00000000304		within_species_paralog
ENSPSIG00000000304		within_species_paralog
ENSPSIG00000000304		within_species_paralog
ENSPSIG00000000304		within_species_paralog
ENSPSIG00000000304		within_species_paralog
ENSPSIG00000000304		within_species_paralog
ENSPSIG00000000304		within_species_paralog
ENSPSIG00000000304		within_species_paralog
ENSPSIG00000000304		within_species_paralog
ENSPSIG00000000304		within_species_paralog
ENSPSIG00000000304		within_species_paralog
ENSPSIG00000000304		within_species_paralog
ENSPSIG00000000304		within_species_paralog
ENSPSIG00000000304		within_species_paralog
ENSPSIG00000000304		within_species_paralog
ENSPSIG00000000304		within_species_paralog
ENSPSIG00000000304		within_species_paralog
ENSPSIG00000000304		within_species_paralog
ENSPSIG00000000304		within_species_paralog
ENSPSIG00000000304		within_species_paralog
ENSPSIG00000000304		within_species_paralog
ENSPSIG00000000304		within_species_paralog
ENSPSIG00000000304		within_species_paralog
ENSPSIG00000000304		within_species_paralog
ENSPSIG00000000304		within_species_paralog
ENSPSIG00000000304		within_species_paralog
ENSPSIG00000000304		within_species_paralog
ENSPSIG00000000304		within_species_paralog
ENSPSIG00000000304		within_species_paralog
ENSPSIG00000000304		within_species_paralog
ENSPSIG00000000304		within_species_paralog
ENSPSIG00000000304		within_species_paralog
ENSPSIG00000000304		within_species_paralog
ENSPSIG00000000304		within_species_paralog
ENSPSIG00000000304		within_species_paralog
ENSPSIG00000000304		within_species_paralog
ENSPSIG00000000304		within_species_paralog
ENSPSIG00000000304		within_species_paralog
ENSPSIG00000000304		within_species_paralog
ENSPSIG00000000304		within_species_paralog
ENSPSIG00000000304		within_species_paralog
ENSPSIG00000000304		within_species_paralog
ENSPSIG00000000304		within_species_paralog
ENSPSIG00000000304		within_species_paralog
ENSPSIG00000000304		within_species_paralog
ENSPSIG00000000304		within_species_paralog
ENSPSIG00000000304		within_species_paralog
ENSPSIG00000000304		within_species_paralog
ENSPSIG00000000304		within_species_paralog
ENSPSIG00000000304		within_species_paralog
ENSPSIG00000000304		within_species_paralog
ENSPSIG00000000304		within_species_paralog
ENSPSIG00000000304		within_species_paralog
ENSPSIG00000000304		within_species_paralog
ENSPSIG00000000304		within_species_paralog
ENSPSIG00000000304		within_species_paralog
ENSPSIG00000000304		within_species_paralog
ENSPSIG00000000304		within_species_paralog
ENSPSIG00000000304		within_species_paralog
ENSPSIG00000000304		within_species_paralog
ENSPSIG00000000304		within_species_paralog
ENSPSIG00000000304		within_species_paralog
ENSPSIG00000000304		within_species_paralog
ENSPSIG00000000304		within_species_paralog
ENSPSIG00000000304		within_species_paralog
ENSPSIG00000000304		within_species_paralog
ENSPSIG00000000304		within_species_paralog
ENSPSIG00000000304		within_species_paralog
ENSPSIG00000000304		within_species_paralog
ENSPSIG00000000304		within_species_paralog
ENSPSIG00000000304		within_species_paralog
ENSPSIG00000000304		within_species_paralog
ENSPSIG00000000304		within_species_paralog
ENSPSIG00000000304		within_species_paralog
ENSPSIG00000000304		within_species_paralog
ENSPSIG00000000304		within_species_paralog
ENSPSIG00000000304		within_species_paralog
ENSPSIG00000000304		within_species_paralog
ENSPSIG00000000304		within_species_paralog
ENSPSIG00000000304		within_species_paralog
ENSPSIG00000000304		within_species_paralog
ENSPSIG00000000304		within_species_paralog
ENSPSIG00000000304		within_species_paralog
ENSPSIG00000000304		within_species_paralog
ENSPSIG00000000304		within_species_paralog
ENSPSIG00000000304		within_species_paralog
ENSPSIG00000000304		within_species_paralog
ENSPSIG00000000304		within_species_paralog
ENSPSIG00000000304		within_species_paralog
ENSPSIG00000000304		within_species_paralog
ENSPSIG00000000304		within_species_paralog
ENSPSIG00000000304		within_species_paralog
ENSPSIG00000000304		within_species_paralog
ENSPSIG00000000304		within_species_paralog
ENSPSIG00000000304		within_species_paralog
ENSPSIG00000000304		within_species_paralog
ENSPSIG00000000304		within_species_paralog
ENSPSIG00000000304		within_species_paralog
ENSPSIG00000000304		within_species_paralog
ENSPSIG00000000304		within_species_paralog
ENSPSIG00000000304		within_species_paralog
ENSPSIG00000000304		within_species_paralog
ENSPSIG00000000304		within_species_paralog
ENSPSIG00000000304		within_species_paralog
ENSPSIG00000000304		within_species_paralog
ENSPSIG00000000304		within_species_paralog
ENSPSIG00000000304		within_species_paralog
ENSPSIG00000000304		within_species_paralog
ENSPSIG00000000304		within_species_paralog
ENSPSIG00000000304		within_species_paralog
ENSPSIG00000000304		within_species_paralog
ENSPSIG00000000304		within_species_paralog
ENSPSIG00000000304		within_species_paralog
ENSPSIG00000000304		within_species_paralog
ENSPSIG00000000304		within_species_paralog
ENSPSIG00000000304		within_species_paralog
ENSPSIG00000000304		within_species_paralog
ENSPSIG00000000304		within_species_paralog
ENSPSIG00000000304		within_species_paralog
ENSPSIG00000000304		within_species_paralog
ENSPSIG00000000304		within_species_paralog
ENSPSIG00000000304		within_species_paralog
ENSPSIG00000000304		within_species_paralog
ENSPSIG00000000304		within_species_paralog
ENSPSIG00000000304		within_species_paralog
ENSPSIG00000000304		within_species_paralog
ENSPSIG00000000304		within_species_paralog
ENSPSIG00000000304		within_species_paralog
ENSPSIG00000000304		within_species_paralog
ENSPSIG00000000304		within_species_paralog
ENSPSIG00000000304		within_species_paralog
ENSPSIG00000000304		within_species_paralog
ENSPSIG00000000304		within_species_paralog
ENSPSIG00000000304		within_species_paralog
ENSPSIG00000000304		within_species_paralog
ENSPSIG00000000304		within_species_paralog
ENSPSIG00000000304		other_paralog
ENSPSIG00000000304		other_paralog
ENSPSIG00000000304		other_paralog
ENSPSIG00000000304		other_paralog
ENSPSIG00000000305		other_paralog
ENSPSIG00000000305		other_paralog
ENSPSIG00000000305		other_paralog
ENSPSIG00000000305		other_paralog
ENSPSIG00000000305		other_paralog
ENSPSIG00000000305		within_species_paralog
ENSPSIG00000000305		within_species_paralog
ENSPSIG00000000305		within_species_paralog
ENSPSIG00000000305		within_species_paralog
ENSPSIG00000000305		within_species_paralog
ENSPSIG00000000305		within_species_paralog
ENSPSIG00000000305		within_species_paralog
ENSPSIG00000000305		within_species_paralog
ENSPSIG00000000305		within_species_paralog
ENSPSIG00000000305		within_species_paralog
ENSPSIG00000000305		within_species_paralog
ENSPSIG00000000305		within_species_paralog
ENSPSIG00000000305		within_species_paralog
ENSPSIG00000000305		within_species_paralog
ENSPSIG00000000305		within_species_paralog
ENSPSIG00000000305		within_species_paralog
ENSPSIG00000000305		within_species_paralog
ENSPSIG00000000305		within_species_paralog
ENSPSIG00000000305		within_species_paralog
ENSPSIG00000000305		within_species_paralog
ENSPSIG00000000305		within_species_paralog
ENSPSIG00000000305		within_species_paralog
ENSPSIG00000000305		within_species_paralog
ENSPSIG00000000305		within_species_paralog
ENSPSIG00000000305		within_species_paralog
ENSPSIG00000000305		within_species_paralog
ENSPSIG00000000305		within_species_paralog
ENSPSIG00000000305		within_species_paralog
ENSPSIG00000000305		within_species_paralog
ENSPSIG00000000305		within_species_paralog
ENSPSIG00000000305		within_species_paralog
ENSPSIG00000000305		within_species_paralog
ENSPSIG00000000305		within_species_paralog
ENSPSIG00000000305		within_species_paralog
ENSPSIG00000000305		within_species_paralog
ENSPSIG00000000305		within_species_paralog
ENSPSIG00000000305		within_species_paralog
ENSPSIG00000000305		within_species_paralog
ENSPSIG00000000305		within_species_paralog
ENSPSIG00000000305		within_species_paralog
ENSPSIG00000000305		within_species_paralog
ENSPSIG00000000305		within_species_paralog
ENSPSIG00000000305		within_species_paralog
ENSPSIG00000000305		within_species_paralog
ENSPSIG00000000305		within_species_paralog
ENSPSIG00000000305		within_species_paralog
ENSPSIG00000000305		within_species_paralog
ENSPSIG00000000305		within_species_paralog
ENSPSIG00000000305		within_species_paralog
ENSPSIG00000000305		within_species_paralog
ENSPSIG00000000305		within_species_paralog
ENSPSIG00000000305		within_species_paralog
ENSPSIG00000000305		within_species_paralog
ENSPSIG00000000305		within_species_paralog
ENSPSIG00000000305		within_species_paralog
ENSPSIG00000000305		within_species_paralog
ENSPSIG00000000305		within_species_paralog
ENSPSIG00000000305		within_species_paralog
ENSPSIG00000000305		within_species_paralog
ENSPSIG00000000305		within_species_paralog
ENSPSIG00000000305		within_species_paralog
ENSPSIG00000000305		within_species_paralog
ENSPSIG00000000305		within_species_paralog
ENSPSIG00000000305		within_species_paralog
ENSPSIG00000000305		within_species_paralog
ENSPSIG00000000305		within_species_paralog
ENSPSIG00000000305		within_species_paralog
ENSPSIG00000000305		within_species_paralog
ENSPSIG00000000305		within_species_paralog
ENSPSIG00000000305		within_species_paralog
ENSPSIG00000000305		within_species_paralog
ENSPSIG00000000305		within_species_paralog
ENSPSIG00000000305		within_species_paralog
ENSPSIG00000000305		within_species_paralog
ENSPSIG00000000305		within_species_paralog
ENSPSIG00000000305		within_species_paralog
ENSPSIG00000000305		within_species_paralog
ENSPSIG00000000305		within_species_paralog
ENSPSIG00000000305		within_species_paralog
ENSPSIG00000000305		within_species_paralog
ENSPSIG00000000305		within_species_paralog
ENSPSIG00000000305		within_species_paralog
ENSPSIG00000000305		within_species_paralog
ENSPSIG00000000305		within_species_paralog
ENSPSIG00000000305		within_species_paralog
ENSPSIG00000000305		within_species_paralog
ENSPSIG00000000305		within_species_paralog
ENSPSIG00000000305		within_species_paralog
ENSPSIG00000000305		within_species_paralog
ENSPSIG00000000305		within_species_paralog
ENSPSIG00000000305		within_species_paralog
ENSPSIG00000000305		within_species_paralog
ENSPSIG00000000305		within_species_paralog
ENSPSIG00000000305		within_species_paralog
ENSPSIG00000000305		other_paralog
ENSPSIG00000000305		other_paralog
ENSPSIG00000000305		other_paralog
ENSPSIG00000000305		other_paralog
ENSPSIG00000000305		other_paralog
ENSPSIG00000000305		other_paralog
ENSPSIG00000000305		other_paralog
ENSPSIG00000000305		other_paralog
ENSPSIG00000000305		other_paralog
ENSPSIG00000000305		other_paralog
ENSPSIG00000000305		other_paralog
ENSPSIG00000000305		other_paralog
ENSPSIG00000000305		other_paralog
ENSPSIG00000000305		other_paralog
ENSPSIG00000000305		other_paralog
ENSPSIG00000000305		other_paralog
ENSPSIG00000000305		other_paralog
ENSPSIG00000000305		other_paralog
ENSPSIG00000000305		other_paralog
ENSPSIG00000000305		other_paralog
ENSPSIG00000000305		other_paralog
ENSPSIG00000000305		other_paralog
ENSPSIG00000000305		other_paralog
ENSPSIG00000000305		other_paralog
ENSPSIG00000000305		other_paralog
ENSPSIG00000000305		other_paralog
ENSPSIG00000000305		other_paralog
ENSPSIG00000000305		other_paralog
ENSPSIG00000000305		other_paralog
ENSPSIG00000000305		other_paralog
ENSPSIG00000000305		other_paralog
ENSPSIG00000000305		other_paralog
ENSPSIG00000000305		other_paralog
ENSPSIG00000000305		other_paralog
ENSPSIG00000000305		other_paralog
ENSPSIG00000000305		other_paralog
ENSPSIG00000000305		other_paralog
ENSPSIG00000000305		other_paralog
ENSPSIG00000000305		other_paralog
ENSPSIG00000000305		other_paralog
ENSPSIG00000000305		other_paralog
ENSPSIG00000000305		other_paralog
ENSPSIG00000000305		other_paralog
ENSPSIG00000000305		other_paralog
ENSPSIG00000000305		other_paralog
ENSPSIG00000000305		other_paralog
ENSPSIG00000000305		other_paralog
ENSPSIG00000000305		other_paralog
ENSPSIG00000000305		other_paralog
ENSPSIG00000000305		other_paralog
ENSPSIG00000000305		other_paralog
ENSPSIG00000000305		other_paralog
ENSPSIG00000000305		other_paralog
ENSPSIG00000000305		other_paralog
ENSPSIG00000000305		other_paralog
ENSPSIG00000000305		other_paralog
ENSPSIG00000000305		other_paralog
ENSPSIG00000000305		other_paralog
ENSPSIG00000000305		other_paralog
ENSPSIG00000000305		other_paralog
ENSPSIG00000000305		other_paralog
ENSPSIG00000000306		within_species_paralog
ENSPSIG00000000306		within_species_paralog
ENSPSIG00000000306		within_species_paralog
ENSPSIG00000000306		within_species_paralog
ENSPSIG00000000306		within_species_paralog
ENSPSIG00000000306		within_species_paralog
ENSPSIG00000000306		within_species_paralog
ENSPSIG00000000306		within_species_paralog
ENSPSIG00000000306		within_species_paralog
ENSPSIG00000000306		within_species_paralog
ENSPSIG00000000306		within_species_paralog
ENSPSIG00000000306		within_species_paralog
ENSPSIG00000000306		within_species_paralog
ENSPSIG00000000306		within_species_paralog
ENSPSIG00000000306		within_species_paralog
ENSPSIG00000000306		within_species_paralog
ENSPSIG00000000306		within_species_paralog
ENSPSIG00000000306		within_species_paralog
ENSPSIG00000000306		within_species_paralog
ENSPSIG00000000306		within_species_paralog
ENSPSIG00000000306		within_species_paralog
ENSPSIG00000000306		within_species_paralog
ENSPSIG00000000306		within_species_paralog
ENSPSIG00000000306		within_species_paralog
ENSPSIG00000000306		within_species_paralog
ENSPSIG00000000306		within_species_paralog
ENSPSIG00000000306		within_species_paralog
ENSPSIG00000000306		within_species_paralog
ENSPSIG00000000306		within_species_paralog
ENSPSIG00000000306		within_species_paralog
ENSPSIG00000000306		within_species_paralog
ENSPSIG00000000306		within_species_paralog
ENSPSIG00000000306		within_species_paralog
ENSPSIG00000000306		within_species_paralog
ENSPSIG00000000306		within_species_paralog
ENSPSIG00000000306		within_species_paralog
ENSPSIG00000000306		within_species_paralog
ENSPSIG00000000306		within_species_paralog
ENSPSIG00000000306		within_species_paralog
ENSPSIG00000000306		within_species_paralog
ENSPSIG00000000306		within_species_paralog
ENSPSIG00000000306		within_species_paralog
ENSPSIG00000000306		within_species_paralog
ENSPSIG00000000306		within_species_paralog
ENSPSIG00000000306		within_species_paralog
ENSPSIG00000000306		within_species_paralog
ENSPSIG00000000306		within_species_paralog
ENSPSIG00000000306		within_species_paralog
ENSPSIG00000000306		within_species_paralog
ENSPSIG00000000306		within_species_paralog
ENSPSIG00000000306		within_species_paralog
ENSPSIG00000000306		within_species_paralog
ENSPSIG00000000306		within_species_paralog
ENSPSIG00000000306		within_species_paralog
ENSPSIG00000000306		within_species_paralog
ENSPSIG00000000306		within_species_paralog
ENSPSIG00000000306		within_species_paralog
ENSPSIG00000000306		within_species_paralog
ENSPSIG00000000306		within_species_paralog
ENSPSIG00000000306		within_species_paralog
ENSPSIG00000000306		within_species_paralog
ENSPSIG00000000306		within_species_paralog
ENSPSIG00000000306		within_species_paralog
ENSPSIG00000000306		within_species_paralog
ENSPSIG00000000306		within_species_paralog
ENSPSIG00000000306		within_species_paralog
ENSPSIG00000000306		within_species_paralog
ENSPSIG00000000306		within_species_paralog
ENSPSIG00000000306		within_species_paralog
ENSPSIG00000000306		within_species_paralog
ENSPSIG00000000306		within_species_paralog
ENSPSIG00000000306		within_species_paralog
ENSPSIG00000000306		within_species_paralog
ENSPSIG00000000306		within_species_paralog
ENSPSIG00000000306		within_species_paralog
ENSPSIG00000000306		within_species_paralog
ENSPSIG00000000306		within_species_paralog
ENSPSIG00000000306		within_species_paralog
ENSPSIG00000000306		within_species_paralog
ENSPSIG00000000306		within_species_paralog
ENSPSIG00000000306		within_species_paralog
ENSPSIG00000000306		within_species_paralog
ENSPSIG00000000306		within_species_paralog
ENSPSIG00000000306		within_species_paralog
ENSPSIG00000000306		within_species_paralog
ENSPSIG00000000306		within_species_paralog
ENSPSIG00000000306		within_species_paralog
ENSPSIG00000000306		within_species_paralog
ENSPSIG00000000306		within_species_paralog
ENSPSIG00000000306		within_species_paralog
ENSPSIG00000000306		within_species_paralog
ENSPSIG00000000306		within_species_paralog
ENSPSIG00000000306		within_species_paralog
ENSPSIG00000000306		within_species_paralog
ENSPSIG00000000306		within_species_paralog
ENSPSIG00000000306		within_species_paralog
ENSPSIG00000000306		within_species_paralog
ENSPSIG00000000306		within_species_paralog
ENSPSIG00000000306		within_species_paralog
ENSPSIG00000000306		within_species_paralog
ENSPSIG00000000306		within_species_paralog
ENSPSIG00000000306		within_species_paralog
ENSPSIG00000000306		within_species_paralog
ENSPSIG00000000306		within_species_paralog
ENSPSIG00000000306		within_species_paralog
ENSPSIG00000000306		within_species_paralog
ENSPSIG00000000306		within_species_paralog
ENSPSIG00000000306		within_species_paralog
ENSPSIG00000000306		within_species_paralog
ENSPSIG00000000306		within_species_paralog
ENSPSIG00000000306		within_species_paralog
ENSPSIG00000000306		within_species_paralog
ENSPSIG00000000306		within_species_paralog
ENSPSIG00000000306		within_species_paralog
ENSPSIG00000000306		within_species_paralog
ENSPSIG00000000306		within_species_paralog
ENSPSIG00000000306		within_species_paralog
ENSPSIG00000000306		within_species_paralog
ENSPSIG00000000306		within_species_paralog
ENSPSIG00000000306		within_species_paralog
ENSPSIG00000000306		within_species_paralog
ENSPSIG00000000306		within_species_paralog
ENSPSIG00000000306		within_species_paralog
ENSPSIG00000000306		within_species_paralog
ENSPSIG00000000306		within_species_paralog
ENSPSIG00000000306		within_species_paralog
ENSPSIG00000000306		within_species_paralog
ENSPSIG00000000306		within_species_paralog
ENSPSIG00000000306		within_species_paralog
ENSPSIG00000000306		within_species_paralog
ENSPSIG00000000306		within_species_paralog
ENSPSIG00000000306		within_species_paralog
ENSPSIG00000000306		within_species_paralog
ENSPSIG00000000306		within_species_paralog
ENSPSIG00000000306		within_species_paralog
ENSPSIG00000000306		within_species_paralog
ENSPSIG00000000306		within_species_paralog
ENSPSIG00000000306		within_species_paralog
ENSPSIG00000000306		within_species_paralog
ENSPSIG00000000306		within_species_paralog
ENSPSIG00000000306		within_species_paralog
ENSPSIG00000000306		within_species_paralog
ENSPSIG00000000306		within_species_paralog
ENSPSIG00000000306		within_species_paralog
ENSPSIG00000000306		within_species_paralog
ENSPSIG00000000306		within_species_paralog
ENSPSIG00000000306		within_species_paralog
ENSPSIG00000000306		within_species_paralog
ENSPSIG00000000306		within_species_paralog
ENSPSIG00000000306		within_species_paralog
ENSPSIG00000000306		within_species_paralog
ENSPSIG00000000306		within_species_paralog
ENSPSIG00000000306		within_species_paralog
ENSPSIG00000000306		within_species_paralog
ENSPSIG00000000306		within_species_paralog
ENSPSIG00000000306		within_species_paralog
ENSPSIG00000000306		within_species_paralog
ENSPSIG00000000306		within_species_paralog
ENSPSIG00000000306		within_species_paralog
ENSPSIG00000000306		within_species_paralog
ENSPSIG00000000306		within_species_paralog
ENSPSIG00000000306		within_species_paralog
ENSPSIG00000000306		within_species_paralog
ENSPSIG00000000306		within_species_paralog
ENSPSIG00000000306		within_species_paralog
ENSPSIG00000000306		within_species_paralog
ENSPSIG00000000306		within_species_paralog
ENSPSIG00000000306		within_species_paralog
ENSPSIG00000000307		within_species_paralog
ENSPSIG00000000307		within_species_paralog
ENSPSIG00000000307		within_species_paralog
ENSPSIG00000000307		within_species_paralog
ENSPSIG00000000307		within_species_paralog
ENSPSIG00000000307		within_species_paralog
ENSPSIG00000000307		within_species_paralog
ENSPSIG00000000307		within_species_paralog
ENSPSIG00000000307		within_species_paralog
ENSPSIG00000000307		within_species_paralog
ENSPSIG00000000307		other_paralog
ENSPSIG00000000307		other_paralog
ENSPSIG00000000307		other_paralog
ENSPSIG00000000307		other_paralog
ENSPSIG00000000307		other_paralog
ENSPSIG00000000307		other_paralog
ENSPSIG00000000307		other_paralog
ENSPSIG00000000307		other_paralog
ENSPSIG00000000307		other_paralog
ENSPSIG00000000307		other_paralog
ENSPSIG00000000308	MRPL50
ENSPSIG00000000309	CMKLR1	other_paralog
ENSPSIG00000000309	CMKLR1	other_paralog
ENSPSIG00000000309	CMKLR1	other_paralog
ENSPSIG00000000309	CMKLR1	other_paralog
ENSPSIG00000000309	CMKLR1	other_paralog
ENSPSIG00000000309	CMKLR1	other_paralog
ENSPSIG00000000309	CMKLR1	other_paralog
ENSPSIG00000000309	CMKLR1	other_paralog
ENSPSIG00000000309	CMKLR1	other_paralog
ENSPSIG00000000309	CMKLR1	other_paralog
ENSPSIG00000000309	CMKLR1	other_paralog
ENSPSIG00000000309	CMKLR1	other_paralog
ENSPSIG00000000309	CMKLR1	other_paralog
ENSPSIG00000000309	CMKLR1	other_paralog
ENSPSIG00000000309	CMKLR1	other_paralog
ENSPSIG00000000309	CMKLR1	other_paralog
ENSPSIG00000000309	CMKLR1	other_paralog
ENSPSIG00000000309	CMKLR1	other_paralog
ENSPSIG00000000309	CMKLR1	other_paralog
ENSPSIG00000000309	CMKLR1	within_species_paralog
ENSPSIG00000000309	CMKLR1	within_species_paralog
ENSPSIG00000000309	CMKLR1	within_species_paralog
ENSPSIG00000000309	CMKLR1	within_species_paralog
ENSPSIG00000000310		within_species_paralog
ENSPSIG00000000310		within_species_paralog
ENSPSIG00000000310		within_species_paralog
ENSPSIG00000000310		within_species_paralog
ENSPSIG00000000310		within_species_paralog
ENSPSIG00000000310		within_species_paralog
ENSPSIG00000000310		within_species_paralog
ENSPSIG00000000310		within_species_paralog
ENSPSIG00000000310		within_species_paralog
ENSPSIG00000000310		within_species_paralog
ENSPSIG00000000310		within_species_paralog
ENSPSIG00000000310		within_species_paralog
ENSPSIG00000000310		within_species_paralog
ENSPSIG00000000310		within_species_paralog
ENSPSIG00000000310		within_species_paralog
ENSPSIG00000000310		within_species_paralog
ENSPSIG00000000310		within_species_paralog
ENSPSIG00000000310		within_species_paralog
ENSPSIG00000000310		within_species_paralog
ENSPSIG00000000310		within_species_paralog
ENSPSIG00000000311		within_species_paralog
ENSPSIG00000000311		within_species_paralog
ENSPSIG00000000311		within_species_paralog
ENSPSIG00000000311		within_species_paralog
ENSPSIG00000000311		within_species_paralog
ENSPSIG00000000311		within_species_paralog
ENSPSIG00000000311		within_species_paralog
ENSPSIG00000000311		within_species_paralog
ENSPSIG00000000311		within_species_paralog
ENSPSIG00000000311		within_species_paralog
ENSPSIG00000000311		within_species_paralog
ENSPSIG00000000311		within_species_paralog
ENSPSIG00000000311		within_species_paralog
ENSPSIG00000000311		within_species_paralog
ENSPSIG00000000311		within_species_paralog
ENSPSIG00000000311		within_species_paralog
ENSPSIG00000000311		within_species_paralog
ENSPSIG00000000311		within_species_paralog
ENSPSIG00000000311		within_species_paralog
ENSPSIG00000000311		within_species_paralog
ENSPSIG00000000311		within_species_paralog
ENSPSIG00000000311		within_species_paralog
ENSPSIG00000000311		within_species_paralog
ENSPSIG00000000311		within_species_paralog
ENSPSIG00000000311		within_species_paralog
ENSPSIG00000000311		within_species_paralog
ENSPSIG00000000311		within_species_paralog
ENSPSIG00000000311		within_species_paralog
ENSPSIG00000000311		within_species_paralog
ENSPSIG00000000311		within_species_paralog
ENSPSIG00000000311		within_species_paralog
ENSPSIG00000000311		within_species_paralog
ENSPSIG00000000311		within_species_paralog
ENSPSIG00000000311		within_species_paralog
ENSPSIG00000000311		within_species_paralog
ENSPSIG00000000311		within_species_paralog
ENSPSIG00000000311		within_species_paralog
ENSPSIG00000000311		within_species_paralog
ENSPSIG00000000311		within_species_paralog
ENSPSIG00000000311		within_species_paralog
ENSPSIG00000000311		within_species_paralog
ENSPSIG00000000311		within_species_paralog
ENSPSIG00000000311		within_species_paralog
ENSPSIG00000000311		within_species_paralog
ENSPSIG00000000311		within_species_paralog
ENSPSIG00000000311		within_species_paralog
ENSPSIG00000000311		within_species_paralog
ENSPSIG00000000311		within_species_paralog
ENSPSIG00000000311		within_species_paralog
ENSPSIG00000000311		within_species_paralog
ENSPSIG00000000311		within_species_paralog
ENSPSIG00000000311		within_species_paralog
ENSPSIG00000000311		within_species_paralog
ENSPSIG00000000311		within_species_paralog
ENSPSIG00000000311		within_species_paralog
ENSPSIG00000000311		within_species_paralog
ENSPSIG00000000311		within_species_paralog
ENSPSIG00000000311		within_species_paralog
ENSPSIG00000000311		within_species_paralog
ENSPSIG00000000311		within_species_paralog
ENSPSIG00000000311		within_species_paralog
ENSPSIG00000000311		within_species_paralog
ENSPSIG00000000311		within_species_paralog
ENSPSIG00000000311		within_species_paralog
ENSPSIG00000000311		within_species_paralog
ENSPSIG00000000311		within_species_paralog
ENSPSIG00000000311		within_species_paralog
ENSPSIG00000000311		within_species_paralog
ENSPSIG00000000311		within_species_paralog
ENSPSIG00000000311		within_species_paralog
ENSPSIG00000000311		within_species_paralog
ENSPSIG00000000311		within_species_paralog
ENSPSIG00000000311		within_species_paralog
ENSPSIG00000000311		within_species_paralog
ENSPSIG00000000311		within_species_paralog
ENSPSIG00000000311		within_species_paralog
ENSPSIG00000000311		within_species_paralog
ENSPSIG00000000311		within_species_paralog
ENSPSIG00000000311		within_species_paralog
ENSPSIG00000000311		within_species_paralog
ENSPSIG00000000311		within_species_paralog
ENSPSIG00000000311		within_species_paralog
ENSPSIG00000000311		within_species_paralog
ENSPSIG00000000311		within_species_paralog
ENSPSIG00000000311		within_species_paralog
ENSPSIG00000000311		within_species_paralog
ENSPSIG00000000311		within_species_paralog
ENSPSIG00000000311		within_species_paralog
ENSPSIG00000000311		within_species_paralog
ENSPSIG00000000311		within_species_paralog
ENSPSIG00000000311		within_species_paralog
ENSPSIG00000000311		within_species_paralog
ENSPSIG00000000311		within_species_paralog
ENSPSIG00000000311		within_species_paralog
ENSPSIG00000000311		within_species_paralog
ENSPSIG00000000311		within_species_paralog
ENSPSIG00000000311		within_species_paralog
ENSPSIG00000000311		within_species_paralog
ENSPSIG00000000311		within_species_paralog
ENSPSIG00000000311		within_species_paralog
ENSPSIG00000000311		within_species_paralog
ENSPSIG00000000311		within_species_paralog
ENSPSIG00000000311		within_species_paralog
ENSPSIG00000000311		within_species_paralog
ENSPSIG00000000311		within_species_paralog
ENSPSIG00000000311		within_species_paralog
ENSPSIG00000000311		within_species_paralog
ENSPSIG00000000311		within_species_paralog
ENSPSIG00000000311		within_species_paralog
ENSPSIG00000000311		within_species_paralog
ENSPSIG00000000311		within_species_paralog
ENSPSIG00000000311		within_species_paralog
ENSPSIG00000000311		within_species_paralog
ENSPSIG00000000311		within_species_paralog
ENSPSIG00000000311		within_species_paralog
ENSPSIG00000000311		within_species_paralog
ENSPSIG00000000311		within_species_paralog
ENSPSIG00000000311		within_species_paralog
ENSPSIG00000000311		within_species_paralog
ENSPSIG00000000311		within_species_paralog
ENSPSIG00000000311		within_species_paralog
ENSPSIG00000000311		within_species_paralog
ENSPSIG00000000311		within_species_paralog
ENSPSIG00000000311		within_species_paralog
ENSPSIG00000000311		within_species_paralog
ENSPSIG00000000311		within_species_paralog
ENSPSIG00000000311		within_species_paralog
ENSPSIG00000000311		within_species_paralog
ENSPSIG00000000311		within_species_paralog
ENSPSIG00000000311		within_species_paralog
ENSPSIG00000000311		within_species_paralog
ENSPSIG00000000311		within_species_paralog
ENSPSIG00000000311		within_species_paralog
ENSPSIG00000000311		within_species_paralog
ENSPSIG00000000311		within_species_paralog
ENSPSIG00000000311		within_species_paralog
ENSPSIG00000000311		within_species_paralog
ENSPSIG00000000311		within_species_paralog
ENSPSIG00000000311		within_species_paralog
ENSPSIG00000000311		within_species_paralog
ENSPSIG00000000311		within_species_paralog
ENSPSIG00000000311		within_species_paralog
ENSPSIG00000000311		within_species_paralog
ENSPSIG00000000311		within_species_paralog
ENSPSIG00000000311		within_species_paralog
ENSPSIG00000000311		within_species_paralog
ENSPSIG00000000311		within_species_paralog
ENSPSIG00000000311		within_species_paralog
ENSPSIG00000000311		within_species_paralog
ENSPSIG00000000311		within_species_paralog
ENSPSIG00000000311		within_species_paralog
ENSPSIG00000000311		within_species_paralog
ENSPSIG00000000311		within_species_paralog
ENSPSIG00000000311		within_species_paralog
ENSPSIG00000000311		within_species_paralog
ENSPSIG00000000311		within_species_paralog
ENSPSIG00000000311		within_species_paralog
ENSPSIG00000000311		within_species_paralog
ENSPSIG00000000311		within_species_paralog
ENSPSIG00000000311		within_species_paralog
ENSPSIG00000000311		within_species_paralog
ENSPSIG00000000311		within_species_paralog
ENSPSIG00000000311		within_species_paralog
ENSPSIG00000000311		within_species_paralog
ENSPSIG00000000311		within_species_paralog
ENSPSIG00000000311		within_species_paralog
ENSPSIG00000000311		within_species_paralog
ENSPSIG00000000311		within_species_paralog
ENSPSIG00000000312	PGAP4
ENSPSIG00000000313
ENSPSIG00000000314		within_species_paralog
ENSPSIG00000000314		within_species_paralog
ENSPSIG00000000314		within_species_paralog
ENSPSIG00000000314		within_species_paralog
ENSPSIG00000000314		within_species_paralog
ENSPSIG00000000314		within_species_paralog
ENSPSIG00000000314		within_species_paralog
ENSPSIG00000000314		within_species_paralog
ENSPSIG00000000314		within_species_paralog
ENSPSIG00000000314		within_species_paralog
ENSPSIG00000000314		within_species_paralog
ENSPSIG00000000314		within_species_paralog
ENSPSIG00000000314		within_species_paralog
ENSPSIG00000000314		within_species_paralog
ENSPSIG00000000314		within_species_paralog
ENSPSIG00000000314		within_species_paralog
ENSPSIG00000000314		within_species_paralog
ENSPSIG00000000314		within_species_paralog
ENSPSIG00000000314		within_species_paralog
ENSPSIG00000000314		within_species_paralog
ENSPSIG00000000314		within_species_paralog
ENSPSIG00000000314		within_species_paralog
ENSPSIG00000000314		within_species_paralog
ENSPSIG00000000314		within_species_paralog
ENSPSIG00000000314		within_species_paralog
ENSPSIG00000000314		within_species_paralog
ENSPSIG00000000314		within_species_paralog
ENSPSIG00000000314		within_species_paralog
ENSPSIG00000000314		within_species_paralog
ENSPSIG00000000314		within_species_paralog
ENSPSIG00000000314		within_species_paralog
ENSPSIG00000000314		within_species_paralog
ENSPSIG00000000314		within_species_paralog
ENSPSIG00000000314		within_species_paralog
ENSPSIG00000000314		within_species_paralog
ENSPSIG00000000314		within_species_paralog
ENSPSIG00000000314		within_species_paralog
ENSPSIG00000000314		within_species_paralog
ENSPSIG00000000314		within_species_paralog
ENSPSIG00000000314		within_species_paralog
ENSPSIG00000000314		within_species_paralog
ENSPSIG00000000314		within_species_paralog
ENSPSIG00000000314		within_species_paralog
ENSPSIG00000000314		within_species_paralog
ENSPSIG00000000314		within_species_paralog
ENSPSIG00000000314		within_species_paralog
ENSPSIG00000000314		within_species_paralog
ENSPSIG00000000314		within_species_paralog
ENSPSIG00000000314		within_species_paralog
ENSPSIG00000000314		within_species_paralog
ENSPSIG00000000314		within_species_paralog
ENSPSIG00000000314		within_species_paralog
ENSPSIG00000000314		within_species_paralog
ENSPSIG00000000314		within_species_paralog
ENSPSIG00000000314		within_species_paralog
ENSPSIG00000000314		within_species_paralog
ENSPSIG00000000314		within_species_paralog
ENSPSIG00000000314		within_species_paralog
ENSPSIG00000000314		within_species_paralog
ENSPSIG00000000314		within_species_paralog
ENSPSIG00000000314		within_species_paralog
ENSPSIG00000000314		within_species_paralog
ENSPSIG00000000314		within_species_paralog
ENSPSIG00000000314		within_species_paralog
ENSPSIG00000000314		within_species_paralog
ENSPSIG00000000314		within_species_paralog
ENSPSIG00000000314		within_species_paralog
ENSPSIG00000000314		within_species_paralog
ENSPSIG00000000314		within_species_paralog
ENSPSIG00000000314		within_species_paralog
ENSPSIG00000000314		within_species_paralog
ENSPSIG00000000314		within_species_paralog
ENSPSIG00000000314		within_species_paralog
ENSPSIG00000000314		within_species_paralog
ENSPSIG00000000314		within_species_paralog
ENSPSIG00000000314		within_species_paralog
ENSPSIG00000000314		within_species_paralog
ENSPSIG00000000314		within_species_paralog
ENSPSIG00000000314		within_species_paralog
ENSPSIG00000000314		within_species_paralog
ENSPSIG00000000314		within_species_paralog
ENSPSIG00000000314		within_species_paralog
ENSPSIG00000000314		within_species_paralog
ENSPSIG00000000314		within_species_paralog
ENSPSIG00000000314		within_species_paralog
ENSPSIG00000000314		within_species_paralog
ENSPSIG00000000314		within_species_paralog
ENSPSIG00000000314		within_species_paralog
ENSPSIG00000000314		within_species_paralog
ENSPSIG00000000314		within_species_paralog
ENSPSIG00000000314		within_species_paralog
ENSPSIG00000000314		within_species_paralog
ENSPSIG00000000314		within_species_paralog
ENSPSIG00000000314		within_species_paralog
ENSPSIG00000000314		within_species_paralog
ENSPSIG00000000314		within_species_paralog
ENSPSIG00000000314		within_species_paralog
ENSPSIG00000000314		within_species_paralog
ENSPSIG00000000314		within_species_paralog
ENSPSIG00000000314		within_species_paralog
ENSPSIG00000000314		within_species_paralog
ENSPSIG00000000314		within_species_paralog
ENSPSIG00000000314		within_species_paralog
ENSPSIG00000000314		within_species_paralog
ENSPSIG00000000314		within_species_paralog
ENSPSIG00000000314		within_species_paralog
ENSPSIG00000000314		within_species_paralog
ENSPSIG00000000314		within_species_paralog
ENSPSIG00000000314		within_species_paralog
ENSPSIG00000000314		within_species_paralog
ENSPSIG00000000314		within_species_paralog
ENSPSIG00000000314		within_species_paralog
ENSPSIG00000000314		within_species_paralog
ENSPSIG00000000314		within_species_paralog
ENSPSIG00000000314		within_species_paralog
ENSPSIG00000000314		within_species_paralog
ENSPSIG00000000314		within_species_paralog
ENSPSIG00000000314		within_species_paralog
ENSPSIG00000000314		within_species_paralog
ENSPSIG00000000314		within_species_paralog
ENSPSIG00000000314		within_species_paralog
ENSPSIG00000000314		within_species_paralog
ENSPSIG00000000314		within_species_paralog
ENSPSIG00000000314		within_species_paralog
ENSPSIG00000000314		within_species_paralog
ENSPSIG00000000314		within_species_paralog
ENSPSIG00000000314		within_species_paralog
ENSPSIG00000000314		within_species_paralog
ENSPSIG00000000314		within_species_paralog
ENSPSIG00000000314		within_species_paralog
ENSPSIG00000000314		within_species_paralog
ENSPSIG00000000314		within_species_paralog
ENSPSIG00000000314		within_species_paralog
ENSPSIG00000000314		within_species_paralog
ENSPSIG00000000314		within_species_paralog
ENSPSIG00000000314		within_species_paralog
ENSPSIG00000000314		within_species_paralog
ENSPSIG00000000314		within_species_paralog
ENSPSIG00000000314		within_species_paralog
ENSPSIG00000000314		within_species_paralog
ENSPSIG00000000314		within_species_paralog
ENSPSIG00000000314		within_species_paralog
ENSPSIG00000000314		within_species_paralog
ENSPSIG00000000314		within_species_paralog
ENSPSIG00000000314		within_species_paralog
ENSPSIG00000000314		within_species_paralog
ENSPSIG00000000314		within_species_paralog
ENSPSIG00000000314		within_species_paralog
ENSPSIG00000000314		within_species_paralog
ENSPSIG00000000314		within_species_paralog
ENSPSIG00000000314		within_species_paralog
ENSPSIG00000000314		within_species_paralog
ENSPSIG00000000314		within_species_paralog
ENSPSIG00000000314		within_species_paralog
ENSPSIG00000000314		within_species_paralog
ENSPSIG00000000314		within_species_paralog
ENSPSIG00000000314		within_species_paralog
ENSPSIG00000000314		within_species_paralog
ENSPSIG00000000314		within_species_paralog
ENSPSIG00000000314		within_species_paralog
ENSPSIG00000000314		within_species_paralog
ENSPSIG00000000314		within_species_paralog
ENSPSIG00000000314		within_species_paralog
ENSPSIG00000000314		within_species_paralog
ENSPSIG00000000314		within_species_paralog
ENSPSIG00000000314		within_species_paralog
ENSPSIG00000000314		within_species_paralog
ENSPSIG00000000314		within_species_paralog
ENSPSIG00000000315		other_paralog
ENSPSIG00000000315		other_paralog
ENSPSIG00000000315		other_paralog
ENSPSIG00000000315		other_paralog
ENSPSIG00000000315		other_paralog
ENSPSIG00000000315		other_paralog
ENSPSIG00000000315		other_paralog
ENSPSIG00000000315		other_paralog
ENSPSIG00000000315		other_paralog
ENSPSIG00000000315		other_paralog
ENSPSIG00000000315		other_paralog
ENSPSIG00000000315		other_paralog
ENSPSIG00000000315		other_paralog
ENSPSIG00000000315		other_paralog
ENSPSIG00000000315		other_paralog
ENSPSIG00000000315		other_paralog
ENSPSIG00000000315		other_paralog
ENSPSIG00000000315		other_paralog
ENSPSIG00000000315		other_paralog
ENSPSIG00000000315		other_paralog
ENSPSIG00000000315		other_paralog
ENSPSIG00000000315		other_paralog
ENSPSIG00000000315		other_paralog
ENSPSIG00000000315		other_paralog
ENSPSIG00000000315		other_paralog
ENSPSIG00000000315		other_paralog
ENSPSIG00000000315		other_paralog
ENSPSIG00000000315		other_paralog
ENSPSIG00000000315		other_paralog
ENSPSIG00000000315		other_paralog
ENSPSIG00000000315		other_paralog
ENSPSIG00000000315		other_paralog
ENSPSIG00000000315		other_paralog
ENSPSIG00000000315		other_paralog
ENSPSIG00000000315		other_paralog
ENSPSIG00000000315		other_paralog
ENSPSIG00000000315		other_paralog
ENSPSIG00000000315		other_paralog
ENSPSIG00000000315		other_paralog
ENSPSIG00000000315		other_paralog
ENSPSIG00000000315		other_paralog
ENSPSIG00000000315		other_paralog
ENSPSIG00000000315		other_paralog
ENSPSIG00000000315		other_paralog
ENSPSIG00000000315		other_paralog
ENSPSIG00000000315		other_paralog
ENSPSIG00000000315		other_paralog
ENSPSIG00000000315		other_paralog
ENSPSIG00000000315		other_paralog
ENSPSIG00000000315		other_paralog
ENSPSIG00000000315		other_paralog
ENSPSIG00000000315		other_paralog
ENSPSIG00000000315		other_paralog
ENSPSIG00000000315		other_paralog
ENSPSIG00000000315		other_paralog
ENSPSIG00000000315		other_paralog
ENSPSIG00000000315		other_paralog
ENSPSIG00000000315		other_paralog
ENSPSIG00000000315		other_paralog
ENSPSIG00000000315		other_paralog
ENSPSIG00000000315		other_paralog
ENSPSIG00000000315		other_paralog
ENSPSIG00000000315		other_paralog
ENSPSIG00000000315		other_paralog
ENSPSIG00000000315		other_paralog
ENSPSIG00000000315		within_species_paralog
ENSPSIG00000000315		within_species_paralog
ENSPSIG00000000315		within_species_paralog
ENSPSIG00000000315		within_species_paralog
ENSPSIG00000000315		within_species_paralog
ENSPSIG00000000315		within_species_paralog
ENSPSIG00000000315		within_species_paralog
ENSPSIG00000000315		within_species_paralog
ENSPSIG00000000315		within_species_paralog
ENSPSIG00000000315		within_species_paralog
ENSPSIG00000000315		within_species_paralog
ENSPSIG00000000315		within_species_paralog
ENSPSIG00000000315		within_species_paralog
ENSPSIG00000000315		within_species_paralog
ENSPSIG00000000315		within_species_paralog
ENSPSIG00000000315		within_species_paralog
ENSPSIG00000000315		within_species_paralog
ENSPSIG00000000315		within_species_paralog
ENSPSIG00000000315		within_species_paralog
ENSPSIG00000000315		within_species_paralog
ENSPSIG00000000315		within_species_paralog
ENSPSIG00000000315		within_species_paralog
ENSPSIG00000000315		within_species_paralog
ENSPSIG00000000315		within_species_paralog
ENSPSIG00000000315		within_species_paralog
ENSPSIG00000000315		within_species_paralog
ENSPSIG00000000315		within_species_paralog
ENSPSIG00000000315		within_species_paralog
ENSPSIG00000000315		within_species_paralog
ENSPSIG00000000315		within_species_paralog
ENSPSIG00000000315		within_species_paralog
ENSPSIG00000000315		within_species_paralog
ENSPSIG00000000315		within_species_paralog
ENSPSIG00000000315		within_species_paralog
ENSPSIG00000000315		within_species_paralog
ENSPSIG00000000315		within_species_paralog
ENSPSIG00000000315		within_species_paralog
ENSPSIG00000000315		within_species_paralog
ENSPSIG00000000315		within_species_paralog
ENSPSIG00000000315		within_species_paralog
ENSPSIG00000000315		within_species_paralog
ENSPSIG00000000315		within_species_paralog
ENSPSIG00000000315		within_species_paralog
ENSPSIG00000000315		within_species_paralog
ENSPSIG00000000315		within_species_paralog
ENSPSIG00000000315		within_species_paralog
ENSPSIG00000000315		within_species_paralog
ENSPSIG00000000315		within_species_paralog
ENSPSIG00000000315		within_species_paralog
ENSPSIG00000000315		within_species_paralog
ENSPSIG00000000315		within_species_paralog
ENSPSIG00000000315		within_species_paralog
ENSPSIG00000000315		within_species_paralog
ENSPSIG00000000315		within_species_paralog
ENSPSIG00000000315		within_species_paralog
ENSPSIG00000000315		within_species_paralog
ENSPSIG00000000315		within_species_paralog
ENSPSIG00000000315		within_species_paralog
ENSPSIG00000000315		within_species_paralog
ENSPSIG00000000315		within_species_paralog
ENSPSIG00000000315		within_species_paralog
ENSPSIG00000000315		within_species_paralog
ENSPSIG00000000315		within_species_paralog
ENSPSIG00000000315		within_species_paralog
ENSPSIG00000000315		within_species_paralog
ENSPSIG00000000315		within_species_paralog
ENSPSIG00000000315		within_species_paralog
ENSPSIG00000000315		within_species_paralog
ENSPSIG00000000315		within_species_paralog
ENSPSIG00000000315		within_species_paralog
ENSPSIG00000000315		within_species_paralog
ENSPSIG00000000315		within_species_paralog
ENSPSIG00000000315		within_species_paralog
ENSPSIG00000000315		within_species_paralog
ENSPSIG00000000315		within_species_paralog
ENSPSIG00000000315		within_species_paralog
ENSPSIG00000000315		within_species_paralog
ENSPSIG00000000315		within_species_paralog
ENSPSIG00000000315		within_species_paralog
ENSPSIG00000000315		within_species_paralog
ENSPSIG00000000315		within_species_paralog
ENSPSIG00000000315		within_species_paralog
ENSPSIG00000000315		within_species_paralog
ENSPSIG00000000315		within_species_paralog
ENSPSIG00000000315		within_species_paralog
ENSPSIG00000000315		within_species_paralog
ENSPSIG00000000315		within_species_paralog
ENSPSIG00000000315		within_species_paralog
ENSPSIG00000000315		within_species_paralog
ENSPSIG00000000315		within_species_paralog
ENSPSIG00000000315		within_species_paralog
ENSPSIG00000000315		within_species_paralog
ENSPSIG00000000315		within_species_paralog
ENSPSIG00000000315		within_species_paralog
ENSPSIG00000000315		within_species_paralog
ENSPSIG00000000315		within_species_paralog
ENSPSIG00000000315		within_species_paralog
ENSPSIG00000000315		within_species_paralog
ENSPSIG00000000315		within_species_paralog
ENSPSIG00000000315		within_species_paralog
ENSPSIG00000000315		within_species_paralog
ENSPSIG00000000315		within_species_paralog
ENSPSIG00000000315		within_species_paralog
ENSPSIG00000000315		within_species_paralog
ENSPSIG00000000315		within_species_paralog
ENSPSIG00000000315		within_species_paralog
ENSPSIG00000000315		within_species_paralog
ENSPSIG00000000315		within_species_paralog
ENSPSIG00000000315		within_species_paralog
ENSPSIG00000000315		within_species_paralog
ENSPSIG00000000315		within_species_paralog
ENSPSIG00000000315		within_species_paralog
ENSPSIG00000000315		within_species_paralog
ENSPSIG00000000315		within_species_paralog
ENSPSIG00000000315		within_species_paralog
ENSPSIG00000000315		within_species_paralog
ENSPSIG00000000315		within_species_paralog
ENSPSIG00000000315		within_species_paralog
ENSPSIG00000000315		within_species_paralog
ENSPSIG00000000315		within_species_paralog
ENSPSIG00000000315		within_species_paralog
ENSPSIG00000000315		within_species_paralog
ENSPSIG00000000315		within_species_paralog
ENSPSIG00000000315		within_species_paralog
ENSPSIG00000000315		within_species_paralog
ENSPSIG00000000315		within_species_paralog
ENSPSIG00000000315		within_species_paralog
ENSPSIG00000000315		within_species_paralog
ENSPSIG00000000315		within_species_paralog
ENSPSIG00000000315		within_species_paralog
ENSPSIG00000000315		within_species_paralog
ENSPSIG00000000315		within_species_paralog
ENSPSIG00000000315		within_species_paralog
ENSPSIG00000000315		within_species_paralog
ENSPSIG00000000315		within_species_paralog
ENSPSIG00000000315		within_species_paralog
ENSPSIG00000000315		within_species_paralog
ENSPSIG00000000315		within_species_paralog
ENSPSIG00000000315		within_species_paralog
ENSPSIG00000000315		within_species_paralog
ENSPSIG00000000315		within_species_paralog
ENSPSIG00000000315		within_species_paralog
ENSPSIG00000000315		within_species_paralog
ENSPSIG00000000315		within_species_paralog
ENSPSIG00000000315		within_species_paralog
ENSPSIG00000000315		within_species_paralog
ENSPSIG00000000315		within_species_paralog
ENSPSIG00000000315		within_species_paralog
ENSPSIG00000000315		within_species_paralog
ENSPSIG00000000315		within_species_paralog
ENSPSIG00000000315		within_species_paralog
ENSPSIG00000000315		within_species_paralog
ENSPSIG00000000315		within_species_paralog
ENSPSIG00000000315		within_species_paralog
ENSPSIG00000000315		within_species_paralog
ENSPSIG00000000315		within_species_paralog
ENSPSIG00000000315		within_species_paralog
ENSPSIG00000000315		within_species_paralog
ENSPSIG00000000315		within_species_paralog
ENSPSIG00000000315		within_species_paralog
ENSPSIG00000000315		within_species_paralog
ENSPSIG00000000315		within_species_paralog
ENSPSIG00000000315		within_species_paralog
ENSPSIG00000000315		within_species_paralog
ENSPSIG00000000315		within_species_paralog
ENSPSIG00000000315		within_species_paralog
ENSPSIG00000000315		within_species_paralog
ENSPSIG00000000315		within_species_paralog
ENSPSIG00000000315		within_species_paralog
ENSPSIG00000000315		within_species_paralog
ENSPSIG00000000315		within_species_paralog
ENSPSIG00000000315		within_species_paralog
ENSPSIG00000000315		within_species_paralog
ENSPSIG00000000315		within_species_paralog
ENSPSIG00000000315		within_species_paralog
ENSPSIG00000000315		within_species_paralog
ENSPSIG00000000315		within_species_paralog
ENSPSIG00000000315		within_species_paralog
ENSPSIG00000000315		within_species_paralog
ENSPSIG00000000315		within_species_paralog
ENSPSIG00000000315		within_species_paralog
ENSPSIG00000000315		within_species_paralog
ENSPSIG00000000315		within_species_paralog
ENSPSIG00000000315		within_species_paralog
ENSPSIG00000000315		within_species_paralog
ENSPSIG00000000315		within_species_paralog
ENSPSIG00000000315		within_species_paralog
ENSPSIG00000000315		within_species_paralog
ENSPSIG00000000315		within_species_paralog
ENSPSIG00000000315		within_species_paralog
ENSPSIG00000000315		within_species_paralog
ENSPSIG00000000315		within_species_paralog
ENSPSIG00000000315		within_species_paralog
ENSPSIG00000000315		within_species_paralog
ENSPSIG00000000315		within_species_paralog
ENSPSIG00000000315		within_species_paralog
ENSPSIG00000000315		within_species_paralog
ENSPSIG00000000315		within_species_paralog
ENSPSIG00000000315		within_species_paralog
ENSPSIG00000000315		within_species_paralog
ENSPSIG00000000315		within_species_paralog
ENSPSIG00000000315		within_species_paralog
ENSPSIG00000000315		within_species_paralog
ENSPSIG00000000315		within_species_paralog
ENSPSIG00000000315		within_species_paralog
ENSPSIG00000000315		within_species_paralog
ENSPSIG00000000315		within_species_paralog
ENSPSIG00000000315		within_species_paralog
ENSPSIG00000000315		within_species_paralog
ENSPSIG00000000315		within_species_paralog
ENSPSIG00000000315		within_species_paralog
ENSPSIG00000000315		within_species_paralog
ENSPSIG00000000315		within_species_paralog
ENSPSIG00000000315		within_species_paralog
ENSPSIG00000000315		within_species_paralog
ENSPSIG00000000315		within_species_paralog
ENSPSIG00000000315		within_species_paralog
ENSPSIG00000000315		within_species_paralog
ENSPSIG00000000315		within_species_paralog
ENSPSIG00000000315		within_species_paralog
ENSPSIG00000000315		within_species_paralog
ENSPSIG00000000315		within_species_paralog
ENSPSIG00000000315		within_species_paralog
ENSPSIG00000000315		within_species_paralog
ENSPSIG00000000315		within_species_paralog
ENSPSIG00000000315		within_species_paralog
ENSPSIG00000000315		within_species_paralog
ENSPSIG00000000315		within_species_paralog
ENSPSIG00000000315		within_species_paralog
ENSPSIG00000000315		within_species_paralog
ENSPSIG00000000315		within_species_paralog
ENSPSIG00000000315		within_species_paralog
ENSPSIG00000000315		within_species_paralog
ENSPSIG00000000315		within_species_paralog
ENSPSIG00000000315		within_species_paralog
ENSPSIG00000000315		within_species_paralog
ENSPSIG00000000315		within_species_paralog
ENSPSIG00000000315		within_species_paralog
ENSPSIG00000000315		within_species_paralog
ENSPSIG00000000315		within_species_paralog
ENSPSIG00000000315		within_species_paralog
ENSPSIG00000000315		within_species_paralog
ENSPSIG00000000315		within_species_paralog
ENSPSIG00000000315		within_species_paralog
ENSPSIG00000000315		within_species_paralog
ENSPSIG00000000315		within_species_paralog
ENSPSIG00000000315		within_species_paralog
ENSPSIG00000000315		within_species_paralog
ENSPSIG00000000315		within_species_paralog
ENSPSIG00000000315		within_species_paralog
ENSPSIG00000000315		within_species_paralog
ENSPSIG00000000315		within_species_paralog
ENSPSIG00000000315		within_species_paralog
ENSPSIG00000000315		within_species_paralog
ENSPSIG00000000315		within_species_paralog
ENSPSIG00000000315		within_species_paralog
ENSPSIG00000000315		within_species_paralog
ENSPSIG00000000315		within_species_paralog
ENSPSIG00000000315		within_species_paralog
ENSPSIG00000000315		within_species_paralog
ENSPSIG00000000315		within_species_paralog
ENSPSIG00000000315		within_species_paralog
ENSPSIG00000000315		within_species_paralog
ENSPSIG00000000315		within_species_paralog
ENSPSIG00000000315		within_species_paralog
ENSPSIG00000000315		within_species_paralog
ENSPSIG00000000315		within_species_paralog
ENSPSIG00000000315		within_species_paralog
ENSPSIG00000000315		within_species_paralog
ENSPSIG00000000315		within_species_paralog
ENSPSIG00000000315		within_species_paralog
ENSPSIG00000000315		within_species_paralog
ENSPSIG00000000315		within_species_paralog
ENSPSIG00000000315		within_species_paralog
ENSPSIG00000000315		within_species_paralog
ENSPSIG00000000315		other_paralog
ENSPSIG00000000315		other_paralog
ENSPSIG00000000315		other_paralog
ENSPSIG00000000315		other_paralog
ENSPSIG00000000316	KCNJ16	within_species_paralog
ENSPSIG00000000316	KCNJ16	within_species_paralog
ENSPSIG00000000316	KCNJ16	within_species_paralog
ENSPSIG00000000316	KCNJ16	other_paralog
ENSPSIG00000000316	KCNJ16	other_paralog
ENSPSIG00000000316	KCNJ16	other_paralog
ENSPSIG00000000316	KCNJ16	other_paralog
ENSPSIG00000000316	KCNJ16	other_paralog
ENSPSIG00000000316	KCNJ16	other_paralog
ENSPSIG00000000316	KCNJ16	other_paralog
ENSPSIG00000000316	KCNJ16	other_paralog
ENSPSIG00000000316	KCNJ16	other_paralog
ENSPSIG00000000316	KCNJ16	other_paralog
ENSPSIG00000000316	KCNJ16	other_paralog
ENSPSIG00000000316	KCNJ16	other_paralog
ENSPSIG00000000317		within_species_paralog
ENSPSIG00000000317		within_species_paralog
ENSPSIG00000000317		within_species_paralog
ENSPSIG00000000317		within_species_paralog
ENSPSIG00000000317		within_species_paralog
ENSPSIG00000000317		within_species_paralog
ENSPSIG00000000317		within_species_paralog
ENSPSIG00000000317		within_species_paralog
ENSPSIG00000000317		within_species_paralog
ENSPSIG00000000317		within_species_paralog
ENSPSIG00000000317		within_species_paralog
ENSPSIG00000000317		within_species_paralog
ENSPSIG00000000317		within_species_paralog
ENSPSIG00000000317		within_species_paralog
ENSPSIG00000000317		within_species_paralog
ENSPSIG00000000317		within_species_paralog
ENSPSIG00000000317		within_species_paralog
ENSPSIG00000000317		within_species_paralog
ENSPSIG00000000317		within_species_paralog
ENSPSIG00000000317		within_species_paralog
ENSPSIG00000000317		within_species_paralog
ENSPSIG00000000317		within_species_paralog
ENSPSIG00000000317		within_species_paralog
ENSPSIG00000000317		within_species_paralog
ENSPSIG00000000317		within_species_paralog
ENSPSIG00000000317		within_species_paralog
ENSPSIG00000000317		within_species_paralog
ENSPSIG00000000317		within_species_paralog
ENSPSIG00000000317		within_species_paralog
ENSPSIG00000000317		within_species_paralog
ENSPSIG00000000317		within_species_paralog
ENSPSIG00000000317		within_species_paralog
ENSPSIG00000000317		within_species_paralog
ENSPSIG00000000317		within_species_paralog
ENSPSIG00000000317		within_species_paralog
ENSPSIG00000000317		within_species_paralog
ENSPSIG00000000317		within_species_paralog
ENSPSIG00000000317		within_species_paralog
ENSPSIG00000000317		within_species_paralog
ENSPSIG00000000317		other_paralog
ENSPSIG00000000318	TAL2	other_paralog
ENSPSIG00000000319		within_species_paralog
ENSPSIG00000000319		within_species_paralog
ENSPSIG00000000319		other_paralog
ENSPSIG00000000319		other_paralog
ENSPSIG00000000319		other_paralog
ENSPSIG00000000319		other_paralog
ENSPSIG00000000319		other_paralog
ENSPSIG00000000319		other_paralog
ENSPSIG00000000319		other_paralog
ENSPSIG00000000319		other_paralog
ENSPSIG00000000319		other_paralog
ENSPSIG00000000319		other_paralog
ENSPSIG00000000319		other_paralog
ENSPSIG00000000319		other_paralog
ENSPSIG00000000319		other_paralog
ENSPSIG00000000319		other_paralog
ENSPSIG00000000319		other_paralog
ENSPSIG00000000319		other_paralog
ENSPSIG00000000319		other_paralog
ENSPSIG00000000319		other_paralog
ENSPSIG00000000319		other_paralog
ENSPSIG00000000319		other_paralog
ENSPSIG00000000319		other_paralog
ENSPSIG00000000319		other_paralog
ENSPSIG00000000319		other_paralog
ENSPSIG00000000319		other_paralog
ENSPSIG00000000319		other_paralog
ENSPSIG00000000319		other_paralog
ENSPSIG00000000319		other_paralog
ENSPSIG00000000319		other_paralog
ENSPSIG00000000319		other_paralog
ENSPSIG00000000319		other_paralog
ENSPSIG00000000319		other_paralog
ENSPSIG00000000319		other_paralog
ENSPSIG00000000319		other_paralog
ENSPSIG00000000319		other_paralog
ENSPSIG00000000319		other_paralog
ENSPSIG00000000319		other_paralog
ENSPSIG00000000319		other_paralog
ENSPSIG00000000319		other_paralog
ENSPSIG00000000319		other_paralog
ENSPSIG00000000319		other_paralog
ENSPSIG00000000320
ENSPSIG00000000321		within_species_paralog
ENSPSIG00000000321		within_species_paralog
ENSPSIG00000000321		within_species_paralog
ENSPSIG00000000321		within_species_paralog
ENSPSIG00000000321		within_species_paralog
ENSPSIG00000000321		within_species_paralog
ENSPSIG00000000321		within_species_paralog
ENSPSIG00000000321		within_species_paralog
ENSPSIG00000000321		within_species_paralog
ENSPSIG00000000321		within_species_paralog
ENSPSIG00000000321		other_paralog
ENSPSIG00000000321		other_paralog
ENSPSIG00000000321		other_paralog
ENSPSIG00000000321		other_paralog
ENSPSIG00000000321		other_paralog
ENSPSIG00000000321		other_paralog
ENSPSIG00000000321		other_paralog
ENSPSIG00000000321		other_paralog
ENSPSIG00000000321		other_paralog
ENSPSIG00000000321		other_paralog
ENSPSIG00000000322		other_paralog
ENSPSIG00000000322		other_paralog
ENSPSIG00000000322		other_paralog
ENSPSIG00000000322		other_paralog
ENSPSIG00000000322		other_paralog
ENSPSIG00000000322		other_paralog
ENSPSIG00000000322		other_paralog
ENSPSIG00000000322		other_paralog
ENSPSIG00000000322		other_paralog
ENSPSIG00000000322		other_paralog
ENSPSIG00000000322		other_paralog
ENSPSIG00000000322		other_paralog
ENSPSIG00000000322		other_paralog
ENSPSIG00000000322		other_paralog
ENSPSIG00000000322		other_paralog
ENSPSIG00000000322		other_paralog
ENSPSIG00000000322		other_paralog
ENSPSIG00000000322		other_paralog
ENSPSIG00000000322		other_paralog
ENSPSIG00000000322		other_paralog
ENSPSIG00000000322		other_paralog
ENSPSIG00000000322		other_paralog
ENSPSIG00000000322		other_paralog
ENSPSIG00000000322		other_paralog
ENSPSIG00000000322		other_paralog
ENSPSIG00000000322		other_paralog
ENSPSIG00000000322		other_paralog
ENSPSIG00000000322		other_paralog
ENSPSIG00000000322		other_paralog
ENSPSIG00000000322		other_paralog
ENSPSIG00000000322		other_paralog
ENSPSIG00000000322		other_paralog
ENSPSIG00000000322		other_paralog
ENSPSIG00000000322		other_paralog
ENSPSIG00000000322		other_paralog
ENSPSIG00000000322		other_paralog
ENSPSIG00000000322		other_paralog
ENSPSIG00000000322		other_paralog
ENSPSIG00000000322		other_paralog
ENSPSIG00000000322		other_paralog
ENSPSIG00000000322		other_paralog
ENSPSIG00000000322		other_paralog
ENSPSIG00000000322		other_paralog
ENSPSIG00000000322		other_paralog
ENSPSIG00000000322		other_paralog
ENSPSIG00000000322		other_paralog
ENSPSIG00000000322		other_paralog
ENSPSIG00000000322		other_paralog
ENSPSIG00000000322		other_paralog
ENSPSIG00000000322		other_paralog
ENSPSIG00000000322		other_paralog
ENSPSIG00000000322		other_paralog
ENSPSIG00000000322		other_paralog
ENSPSIG00000000322		other_paralog
ENSPSIG00000000322		other_paralog
ENSPSIG00000000322		other_paralog
ENSPSIG00000000322		other_paralog
ENSPSIG00000000322		other_paralog
ENSPSIG00000000322		other_paralog
ENSPSIG00000000322		other_paralog
ENSPSIG00000000322		other_paralog
ENSPSIG00000000322		other_paralog
ENSPSIG00000000322		other_paralog
ENSPSIG00000000322		other_paralog
ENSPSIG00000000322		other_paralog
ENSPSIG00000000322		within_species_paralog
ENSPSIG00000000322		within_species_paralog
ENSPSIG00000000322		within_species_paralog
ENSPSIG00000000322		within_species_paralog
ENSPSIG00000000322		within_species_paralog
ENSPSIG00000000322		within_species_paralog
ENSPSIG00000000322		within_species_paralog
ENSPSIG00000000322		within_species_paralog
ENSPSIG00000000322		within_species_paralog
ENSPSIG00000000322		within_species_paralog
ENSPSIG00000000322		within_species_paralog
ENSPSIG00000000322		within_species_paralog
ENSPSIG00000000322		within_species_paralog
ENSPSIG00000000322		within_species_paralog
ENSPSIG00000000322		within_species_paralog
ENSPSIG00000000322		within_species_paralog
ENSPSIG00000000322		within_species_paralog
ENSPSIG00000000322		within_species_paralog
ENSPSIG00000000322		within_species_paralog
ENSPSIG00000000322		within_species_paralog
ENSPSIG00000000322		within_species_paralog
ENSPSIG00000000322		within_species_paralog
ENSPSIG00000000322		within_species_paralog
ENSPSIG00000000322		within_species_paralog
ENSPSIG00000000322		within_species_paralog
ENSPSIG00000000322		within_species_paralog
ENSPSIG00000000322		within_species_paralog
ENSPSIG00000000322		within_species_paralog
ENSPSIG00000000322		within_species_paralog
ENSPSIG00000000322		within_species_paralog
ENSPSIG00000000322		within_species_paralog
ENSPSIG00000000322		within_species_paralog
ENSPSIG00000000322		within_species_paralog
ENSPSIG00000000322		within_species_paralog
ENSPSIG00000000322		within_species_paralog
ENSPSIG00000000322		within_species_paralog
ENSPSIG00000000322		within_species_paralog
ENSPSIG00000000322		within_species_paralog
ENSPSIG00000000322		within_species_paralog
ENSPSIG00000000322		within_species_paralog
ENSPSIG00000000322		within_species_paralog
ENSPSIG00000000322		within_species_paralog
ENSPSIG00000000322		within_species_paralog
ENSPSIG00000000322		within_species_paralog
ENSPSIG00000000322		within_species_paralog
ENSPSIG00000000322		within_species_paralog
ENSPSIG00000000322		within_species_paralog
ENSPSIG00000000322		within_species_paralog
ENSPSIG00000000322		within_species_paralog
ENSPSIG00000000322		within_species_paralog
ENSPSIG00000000322		within_species_paralog
ENSPSIG00000000322		within_species_paralog
ENSPSIG00000000322		within_species_paralog
ENSPSIG00000000322		within_species_paralog
ENSPSIG00000000322		within_species_paralog
ENSPSIG00000000322		within_species_paralog
ENSPSIG00000000322		within_species_paralog
ENSPSIG00000000322		within_species_paralog
ENSPSIG00000000322		within_species_paralog
ENSPSIG00000000322		within_species_paralog
ENSPSIG00000000322		within_species_paralog
ENSPSIG00000000322		within_species_paralog
ENSPSIG00000000322		within_species_paralog
ENSPSIG00000000322		within_species_paralog
ENSPSIG00000000322		within_species_paralog
ENSPSIG00000000322		within_species_paralog
ENSPSIG00000000322		within_species_paralog
ENSPSIG00000000322		within_species_paralog
ENSPSIG00000000322		within_species_paralog
ENSPSIG00000000322		within_species_paralog
ENSPSIG00000000322		within_species_paralog
ENSPSIG00000000322		within_species_paralog
ENSPSIG00000000322		within_species_paralog
ENSPSIG00000000322		within_species_paralog
ENSPSIG00000000322		within_species_paralog
ENSPSIG00000000322		within_species_paralog
ENSPSIG00000000322		within_species_paralog
ENSPSIG00000000322		within_species_paralog
ENSPSIG00000000322		within_species_paralog
ENSPSIG00000000322		within_species_paralog
ENSPSIG00000000322		within_species_paralog
ENSPSIG00000000322		within_species_paralog
ENSPSIG00000000322		within_species_paralog
ENSPSIG00000000322		within_species_paralog
ENSPSIG00000000322		within_species_paralog
ENSPSIG00000000322		within_species_paralog
ENSPSIG00000000322		within_species_paralog
ENSPSIG00000000322		within_species_paralog
ENSPSIG00000000322		within_species_paralog
ENSPSIG00000000322		within_species_paralog
ENSPSIG00000000322		within_species_paralog
ENSPSIG00000000322		within_species_paralog
ENSPSIG00000000322		within_species_paralog
ENSPSIG00000000322		within_species_paralog
ENSPSIG00000000322		within_species_paralog
ENSPSIG00000000322		within_species_paralog
ENSPSIG00000000322		within_species_paralog
ENSPSIG00000000322		within_species_paralog
ENSPSIG00000000322		within_species_paralog
ENSPSIG00000000322		within_species_paralog
ENSPSIG00000000322		within_species_paralog
ENSPSIG00000000322		within_species_paralog
ENSPSIG00000000322		within_species_paralog
ENSPSIG00000000322		within_species_paralog
ENSPSIG00000000322		within_species_paralog
ENSPSIG00000000322		within_species_paralog
ENSPSIG00000000322		within_species_paralog
ENSPSIG00000000322		within_species_paralog
ENSPSIG00000000322		within_species_paralog
ENSPSIG00000000322		within_species_paralog
ENSPSIG00000000322		within_species_paralog
ENSPSIG00000000322		within_species_paralog
ENSPSIG00000000322		within_species_paralog
ENSPSIG00000000322		within_species_paralog
ENSPSIG00000000322		within_species_paralog
ENSPSIG00000000322		within_species_paralog
ENSPSIG00000000322		within_species_paralog
ENSPSIG00000000322		within_species_paralog
ENSPSIG00000000322		within_species_paralog
ENSPSIG00000000322		within_species_paralog
ENSPSIG00000000322		within_species_paralog
ENSPSIG00000000322		within_species_paralog
ENSPSIG00000000322		within_species_paralog
ENSPSIG00000000322		within_species_paralog
ENSPSIG00000000322		within_species_paralog
ENSPSIG00000000322		within_species_paralog
ENSPSIG00000000322		within_species_paralog
ENSPSIG00000000322		within_species_paralog
ENSPSIG00000000322		within_species_paralog
ENSPSIG00000000322		within_species_paralog
ENSPSIG00000000322		within_species_paralog
ENSPSIG00000000322		within_species_paralog
ENSPSIG00000000322		within_species_paralog
ENSPSIG00000000322		within_species_paralog
ENSPSIG00000000322		within_species_paralog
ENSPSIG00000000322		within_species_paralog
ENSPSIG00000000322		within_species_paralog
ENSPSIG00000000322		within_species_paralog
ENSPSIG00000000322		within_species_paralog
ENSPSIG00000000322		within_species_paralog
ENSPSIG00000000322		within_species_paralog
ENSPSIG00000000322		within_species_paralog
ENSPSIG00000000322		within_species_paralog
ENSPSIG00000000322		within_species_paralog
ENSPSIG00000000322		within_species_paralog
ENSPSIG00000000322		within_species_paralog
ENSPSIG00000000322		within_species_paralog
ENSPSIG00000000322		within_species_paralog
ENSPSIG00000000322		within_species_paralog
ENSPSIG00000000322		within_species_paralog
ENSPSIG00000000322		within_species_paralog
ENSPSIG00000000322		within_species_paralog
ENSPSIG00000000322		within_species_paralog
ENSPSIG00000000322		within_species_paralog
ENSPSIG00000000322		within_species_paralog
ENSPSIG00000000322		within_species_paralog
ENSPSIG00000000322		within_species_paralog
ENSPSIG00000000322		within_species_paralog
ENSPSIG00000000322		within_species_paralog
ENSPSIG00000000322		within_species_paralog
ENSPSIG00000000322		within_species_paralog
ENSPSIG00000000322		within_species_paralog
ENSPSIG00000000322		within_species_paralog
ENSPSIG00000000322		within_species_paralog
ENSPSIG00000000322		within_species_paralog
ENSPSIG00000000322		within_species_paralog
ENSPSIG00000000322		within_species_paralog
ENSPSIG00000000322		within_species_paralog
ENSPSIG00000000322		within_species_paralog
ENSPSIG00000000322		within_species_paralog
ENSPSIG00000000322		within_species_paralog
ENSPSIG00000000322		within_species_paralog
ENSPSIG00000000322		within_species_paralog
ENSPSIG00000000322		within_species_paralog
ENSPSIG00000000322		within_species_paralog
ENSPSIG00000000322		within_species_paralog
ENSPSIG00000000322		within_species_paralog
ENSPSIG00000000322		within_species_paralog
ENSPSIG00000000322		within_species_paralog
ENSPSIG00000000322		within_species_paralog
ENSPSIG00000000322		within_species_paralog
ENSPSIG00000000322		within_species_paralog
ENSPSIG00000000322		within_species_paralog
ENSPSIG00000000322		within_species_paralog
ENSPSIG00000000322		within_species_paralog
ENSPSIG00000000322		within_species_paralog
ENSPSIG00000000322		within_species_paralog
ENSPSIG00000000322		within_species_paralog
ENSPSIG00000000322		within_species_paralog
ENSPSIG00000000322		within_species_paralog
ENSPSIG00000000322		within_species_paralog
ENSPSIG00000000322		within_species_paralog
ENSPSIG00000000322		within_species_paralog
ENSPSIG00000000322		within_species_paralog
ENSPSIG00000000322		within_species_paralog
ENSPSIG00000000322		within_species_paralog
ENSPSIG00000000322		within_species_paralog
ENSPSIG00000000322		within_species_paralog
ENSPSIG00000000322		within_species_paralog
ENSPSIG00000000322		within_species_paralog
ENSPSIG00000000322		within_species_paralog
ENSPSIG00000000322		within_species_paralog
ENSPSIG00000000322		within_species_paralog
ENSPSIG00000000322		within_species_paralog
ENSPSIG00000000322		within_species_paralog
ENSPSIG00000000322		within_species_paralog
ENSPSIG00000000322		within_species_paralog
ENSPSIG00000000322		within_species_paralog
ENSPSIG00000000322		within_species_paralog
ENSPSIG00000000322		within_species_paralog
ENSPSIG00000000322		within_species_paralog
ENSPSIG00000000322		within_species_paralog
ENSPSIG00000000322		within_species_paralog
ENSPSIG00000000322		within_species_paralog
ENSPSIG00000000322		within_species_paralog
ENSPSIG00000000322		within_species_paralog
ENSPSIG00000000322		within_species_paralog
ENSPSIG00000000322		within_species_paralog
ENSPSIG00000000322		within_species_paralog
ENSPSIG00000000322		within_species_paralog
ENSPSIG00000000322		within_species_paralog
ENSPSIG00000000322		within_species_paralog
ENSPSIG00000000322		within_species_paralog
ENSPSIG00000000322		within_species_paralog
ENSPSIG00000000322		within_species_paralog
ENSPSIG00000000322		within_species_paralog
ENSPSIG00000000322		within_species_paralog
ENSPSIG00000000322		within_species_paralog
ENSPSIG00000000322		within_species_paralog
ENSPSIG00000000322		within_species_paralog
ENSPSIG00000000322		within_species_paralog
ENSPSIG00000000322		within_species_paralog
ENSPSIG00000000322		within_species_paralog
ENSPSIG00000000322		within_species_paralog
ENSPSIG00000000322		within_species_paralog
ENSPSIG00000000322		within_species_paralog
ENSPSIG00000000322		within_species_paralog
ENSPSIG00000000322		within_species_paralog
ENSPSIG00000000322		within_species_paralog
ENSPSIG00000000322		within_species_paralog
ENSPSIG00000000322		within_species_paralog
ENSPSIG00000000322		within_species_paralog
ENSPSIG00000000322		within_species_paralog
ENSPSIG00000000322		within_species_paralog
ENSPSIG00000000322		within_species_paralog
ENSPSIG00000000322		within_species_paralog
ENSPSIG00000000322		within_species_paralog
ENSPSIG00000000322		within_species_paralog
ENSPSIG00000000322		within_species_paralog
ENSPSIG00000000322		within_species_paralog
ENSPSIG00000000322		within_species_paralog
ENSPSIG00000000322		within_species_paralog
ENSPSIG00000000322		within_species_paralog
ENSPSIG00000000322		within_species_paralog
ENSPSIG00000000322		within_species_paralog
ENSPSIG00000000322		within_species_paralog
ENSPSIG00000000322		within_species_paralog
ENSPSIG00000000322		within_species_paralog
ENSPSIG00000000322		within_species_paralog
ENSPSIG00000000322		within_species_paralog
ENSPSIG00000000322		within_species_paralog
ENSPSIG00000000322		within_species_paralog
ENSPSIG00000000322		within_species_paralog
ENSPSIG00000000322		within_species_paralog
ENSPSIG00000000322		within_species_paralog
ENSPSIG00000000322		within_species_paralog
ENSPSIG00000000322		within_species_paralog
ENSPSIG00000000322		within_species_paralog
ENSPSIG00000000322		within_species_paralog
ENSPSIG00000000322		within_species_paralog
ENSPSIG00000000322		within_species_paralog
ENSPSIG00000000322		within_species_paralog
ENSPSIG00000000322		within_species_paralog
ENSPSIG00000000322		within_species_paralog
ENSPSIG00000000322		within_species_paralog
ENSPSIG00000000322		other_paralog
ENSPSIG00000000322		other_paralog
ENSPSIG00000000322		other_paralog
ENSPSIG00000000322		other_paralog
ENSPSIG00000000323		other_paralog
ENSPSIG00000000323		other_paralog
ENSPSIG00000000323		other_paralog
ENSPSIG00000000323		other_paralog
ENSPSIG00000000323		other_paralog
ENSPSIG00000000323		other_paralog
ENSPSIG00000000323		other_paralog
ENSPSIG00000000323		other_paralog
ENSPSIG00000000323		other_paralog
ENSPSIG00000000323		other_paralog
ENSPSIG00000000323		other_paralog
ENSPSIG00000000323		other_paralog
ENSPSIG00000000323		other_paralog
ENSPSIG00000000323		other_paralog
ENSPSIG00000000323		other_paralog
ENSPSIG00000000323		other_paralog
ENSPSIG00000000323		other_paralog
ENSPSIG00000000323		other_paralog
ENSPSIG00000000323		other_paralog
ENSPSIG00000000323		other_paralog
ENSPSIG00000000323		other_paralog
ENSPSIG00000000323		other_paralog
ENSPSIG00000000323		other_paralog
ENSPSIG00000000323		other_paralog
ENSPSIG00000000323		other_paralog
ENSPSIG00000000323		other_paralog
ENSPSIG00000000323		other_paralog
ENSPSIG00000000323		other_paralog
ENSPSIG00000000323		other_paralog
ENSPSIG00000000323		other_paralog
ENSPSIG00000000323		other_paralog
ENSPSIG00000000323		other_paralog
ENSPSIG00000000323		other_paralog
ENSPSIG00000000323		other_paralog
ENSPSIG00000000323		other_paralog
ENSPSIG00000000323		other_paralog
ENSPSIG00000000323		other_paralog
ENSPSIG00000000323		other_paralog
ENSPSIG00000000323		other_paralog
ENSPSIG00000000323		other_paralog
ENSPSIG00000000323		other_paralog
ENSPSIG00000000323		other_paralog
ENSPSIG00000000323		other_paralog
ENSPSIG00000000323		other_paralog
ENSPSIG00000000323		other_paralog
ENSPSIG00000000323		other_paralog
ENSPSIG00000000323		other_paralog
ENSPSIG00000000323		other_paralog
ENSPSIG00000000323		other_paralog
ENSPSIG00000000323		other_paralog
ENSPSIG00000000323		other_paralog
ENSPSIG00000000323		other_paralog
ENSPSIG00000000323		other_paralog
ENSPSIG00000000323		other_paralog
ENSPSIG00000000323		other_paralog
ENSPSIG00000000323		other_paralog
ENSPSIG00000000323		other_paralog
ENSPSIG00000000323		other_paralog
ENSPSIG00000000323		other_paralog
ENSPSIG00000000323		other_paralog
ENSPSIG00000000323		other_paralog
ENSPSIG00000000323		other_paralog
ENSPSIG00000000323		other_paralog
ENSPSIG00000000323		other_paralog
ENSPSIG00000000323		other_paralog
ENSPSIG00000000323		within_species_paralog
ENSPSIG00000000323		within_species_paralog
ENSPSIG00000000323		within_species_paralog
ENSPSIG00000000323		within_species_paralog
ENSPSIG00000000323		within_species_paralog
ENSPSIG00000000323		within_species_paralog
ENSPSIG00000000323		within_species_paralog
ENSPSIG00000000323		within_species_paralog
ENSPSIG00000000323		within_species_paralog
ENSPSIG00000000323		within_species_paralog
ENSPSIG00000000323		within_species_paralog
ENSPSIG00000000323		within_species_paralog
ENSPSIG00000000323		within_species_paralog
ENSPSIG00000000323		within_species_paralog
ENSPSIG00000000323		within_species_paralog
ENSPSIG00000000323		within_species_paralog
ENSPSIG00000000323		within_species_paralog
ENSPSIG00000000323		within_species_paralog
ENSPSIG00000000323		within_species_paralog
ENSPSIG00000000323		within_species_paralog
ENSPSIG00000000323		within_species_paralog
ENSPSIG00000000323		within_species_paralog
ENSPSIG00000000323		within_species_paralog
ENSPSIG00000000323		within_species_paralog
ENSPSIG00000000323		within_species_paralog
ENSPSIG00000000323		within_species_paralog
ENSPSIG00000000323		within_species_paralog
ENSPSIG00000000323		within_species_paralog
ENSPSIG00000000323		within_species_paralog
ENSPSIG00000000323		within_species_paralog
ENSPSIG00000000323		within_species_paralog
ENSPSIG00000000323		within_species_paralog
ENSPSIG00000000323		within_species_paralog
ENSPSIG00000000323		within_species_paralog
ENSPSIG00000000323		within_species_paralog
ENSPSIG00000000323		within_species_paralog
ENSPSIG00000000323		within_species_paralog
ENSPSIG00000000323		within_species_paralog
ENSPSIG00000000323		within_species_paralog
ENSPSIG00000000323		within_species_paralog
ENSPSIG00000000323		within_species_paralog
ENSPSIG00000000323		within_species_paralog
ENSPSIG00000000323		within_species_paralog
ENSPSIG00000000323		within_species_paralog
ENSPSIG00000000323		within_species_paralog
ENSPSIG00000000323		within_species_paralog
ENSPSIG00000000323		within_species_paralog
ENSPSIG00000000323		within_species_paralog
ENSPSIG00000000323		within_species_paralog
ENSPSIG00000000323		within_species_paralog
ENSPSIG00000000323		within_species_paralog
ENSPSIG00000000323		within_species_paralog
ENSPSIG00000000323		within_species_paralog
ENSPSIG00000000323		within_species_paralog
ENSPSIG00000000323		within_species_paralog
ENSPSIG00000000323		within_species_paralog
ENSPSIG00000000323		within_species_paralog
ENSPSIG00000000323		within_species_paralog
ENSPSIG00000000323		within_species_paralog
ENSPSIG00000000323		within_species_paralog
ENSPSIG00000000323		within_species_paralog
ENSPSIG00000000323		within_species_paralog
ENSPSIG00000000323		within_species_paralog
ENSPSIG00000000323		within_species_paralog
ENSPSIG00000000323		within_species_paralog
ENSPSIG00000000323		within_species_paralog
ENSPSIG00000000323		within_species_paralog
ENSPSIG00000000323		within_species_paralog
ENSPSIG00000000323		within_species_paralog
ENSPSIG00000000323		within_species_paralog
ENSPSIG00000000323		within_species_paralog
ENSPSIG00000000323		within_species_paralog
ENSPSIG00000000323		within_species_paralog
ENSPSIG00000000323		within_species_paralog
ENSPSIG00000000323		within_species_paralog
ENSPSIG00000000323		within_species_paralog
ENSPSIG00000000323		within_species_paralog
ENSPSIG00000000323		within_species_paralog
ENSPSIG00000000323		within_species_paralog
ENSPSIG00000000323		within_species_paralog
ENSPSIG00000000323		within_species_paralog
ENSPSIG00000000323		within_species_paralog
ENSPSIG00000000323		within_species_paralog
ENSPSIG00000000323		within_species_paralog
ENSPSIG00000000323		within_species_paralog
ENSPSIG00000000323		within_species_paralog
ENSPSIG00000000323		within_species_paralog
ENSPSIG00000000323		within_species_paralog
ENSPSIG00000000323		within_species_paralog
ENSPSIG00000000323		within_species_paralog
ENSPSIG00000000323		within_species_paralog
ENSPSIG00000000323		within_species_paralog
ENSPSIG00000000323		within_species_paralog
ENSPSIG00000000323		within_species_paralog
ENSPSIG00000000323		within_species_paralog
ENSPSIG00000000323		within_species_paralog
ENSPSIG00000000323		within_species_paralog
ENSPSIG00000000323		within_species_paralog
ENSPSIG00000000323		within_species_paralog
ENSPSIG00000000323		within_species_paralog
ENSPSIG00000000323		within_species_paralog
ENSPSIG00000000323		within_species_paralog
ENSPSIG00000000323		within_species_paralog
ENSPSIG00000000323		within_species_paralog
ENSPSIG00000000323		within_species_paralog
ENSPSIG00000000323		within_species_paralog
ENSPSIG00000000323		within_species_paralog
ENSPSIG00000000323		within_species_paralog
ENSPSIG00000000323		within_species_paralog
ENSPSIG00000000323		within_species_paralog
ENSPSIG00000000323		within_species_paralog
ENSPSIG00000000323		within_species_paralog
ENSPSIG00000000323		within_species_paralog
ENSPSIG00000000323		within_species_paralog
ENSPSIG00000000323		within_species_paralog
ENSPSIG00000000323		within_species_paralog
ENSPSIG00000000323		within_species_paralog
ENSPSIG00000000323		within_species_paralog
ENSPSIG00000000323		within_species_paralog
ENSPSIG00000000323		within_species_paralog
ENSPSIG00000000323		within_species_paralog
ENSPSIG00000000323		within_species_paralog
ENSPSIG00000000323		within_species_paralog
ENSPSIG00000000323		within_species_paralog
ENSPSIG00000000323		within_species_paralog
ENSPSIG00000000323		within_species_paralog
ENSPSIG00000000323		within_species_paralog
ENSPSIG00000000323		within_species_paralog
ENSPSIG00000000323		within_species_paralog
ENSPSIG00000000323		within_species_paralog
ENSPSIG00000000323		within_species_paralog
ENSPSIG00000000323		within_species_paralog
ENSPSIG00000000323		within_species_paralog
ENSPSIG00000000323		within_species_paralog
ENSPSIG00000000323		within_species_paralog
ENSPSIG00000000323		within_species_paralog
ENSPSIG00000000323		within_species_paralog
ENSPSIG00000000323		within_species_paralog
ENSPSIG00000000323		within_species_paralog
ENSPSIG00000000323		within_species_paralog
ENSPSIG00000000323		within_species_paralog
ENSPSIG00000000323		within_species_paralog
ENSPSIG00000000323		within_species_paralog
ENSPSIG00000000323		within_species_paralog
ENSPSIG00000000323		within_species_paralog
ENSPSIG00000000323		within_species_paralog
ENSPSIG00000000323		within_species_paralog
ENSPSIG00000000323		within_species_paralog
ENSPSIG00000000323		within_species_paralog
ENSPSIG00000000323		within_species_paralog
ENSPSIG00000000323		within_species_paralog
ENSPSIG00000000323		within_species_paralog
ENSPSIG00000000323		within_species_paralog
ENSPSIG00000000323		within_species_paralog
ENSPSIG00000000323		within_species_paralog
ENSPSIG00000000323		within_species_paralog
ENSPSIG00000000323		within_species_paralog
ENSPSIG00000000323		within_species_paralog
ENSPSIG00000000323		within_species_paralog
ENSPSIG00000000323		within_species_paralog
ENSPSIG00000000323		within_species_paralog
ENSPSIG00000000323		within_species_paralog
ENSPSIG00000000323		within_species_paralog
ENSPSIG00000000323		within_species_paralog
ENSPSIG00000000323		within_species_paralog
ENSPSIG00000000323		within_species_paralog
ENSPSIG00000000323		within_species_paralog
ENSPSIG00000000323		within_species_paralog
ENSPSIG00000000323		within_species_paralog
ENSPSIG00000000323		within_species_paralog
ENSPSIG00000000323		within_species_paralog
ENSPSIG00000000323		within_species_paralog
ENSPSIG00000000323		within_species_paralog
ENSPSIG00000000323		within_species_paralog
ENSPSIG00000000323		within_species_paralog
ENSPSIG00000000323		within_species_paralog
ENSPSIG00000000323		within_species_paralog
ENSPSIG00000000323		within_species_paralog
ENSPSIG00000000323		within_species_paralog
ENSPSIG00000000323		within_species_paralog
ENSPSIG00000000323		within_species_paralog
ENSPSIG00000000323		within_species_paralog
ENSPSIG00000000323		within_species_paralog
ENSPSIG00000000323		within_species_paralog
ENSPSIG00000000323		within_species_paralog
ENSPSIG00000000323		within_species_paralog
ENSPSIG00000000323		within_species_paralog
ENSPSIG00000000323		within_species_paralog
ENSPSIG00000000323		within_species_paralog
ENSPSIG00000000323		within_species_paralog
ENSPSIG00000000323		within_species_paralog
ENSPSIG00000000323		within_species_paralog
ENSPSIG00000000323		within_species_paralog
ENSPSIG00000000323		within_species_paralog
ENSPSIG00000000323		within_species_paralog
ENSPSIG00000000323		within_species_paralog
ENSPSIG00000000323		within_species_paralog
ENSPSIG00000000323		within_species_paralog
ENSPSIG00000000323		within_species_paralog
ENSPSIG00000000323		within_species_paralog
ENSPSIG00000000323		within_species_paralog
ENSPSIG00000000323		within_species_paralog
ENSPSIG00000000323		within_species_paralog
ENSPSIG00000000323		within_species_paralog
ENSPSIG00000000323		within_species_paralog
ENSPSIG00000000323		within_species_paralog
ENSPSIG00000000323		within_species_paralog
ENSPSIG00000000323		within_species_paralog
ENSPSIG00000000323		within_species_paralog
ENSPSIG00000000323		within_species_paralog
ENSPSIG00000000323		within_species_paralog
ENSPSIG00000000323		within_species_paralog
ENSPSIG00000000323		within_species_paralog
ENSPSIG00000000323		within_species_paralog
ENSPSIG00000000323		within_species_paralog
ENSPSIG00000000323		within_species_paralog
ENSPSIG00000000323		within_species_paralog
ENSPSIG00000000323		within_species_paralog
ENSPSIG00000000323		within_species_paralog
ENSPSIG00000000323		within_species_paralog
ENSPSIG00000000323		within_species_paralog
ENSPSIG00000000323		within_species_paralog
ENSPSIG00000000323		within_species_paralog
ENSPSIG00000000323		within_species_paralog
ENSPSIG00000000323		within_species_paralog
ENSPSIG00000000323		within_species_paralog
ENSPSIG00000000323		within_species_paralog
ENSPSIG00000000323		within_species_paralog
ENSPSIG00000000323		within_species_paralog
ENSPSIG00000000323		within_species_paralog
ENSPSIG00000000323		within_species_paralog
ENSPSIG00000000323		within_species_paralog
ENSPSIG00000000323		within_species_paralog
ENSPSIG00000000323		within_species_paralog
ENSPSIG00000000323		within_species_paralog
ENSPSIG00000000323		within_species_paralog
ENSPSIG00000000323		within_species_paralog
ENSPSIG00000000323		within_species_paralog
ENSPSIG00000000323		within_species_paralog
ENSPSIG00000000323		within_species_paralog
ENSPSIG00000000323		within_species_paralog
ENSPSIG00000000323		within_species_paralog
ENSPSIG00000000323		within_species_paralog
ENSPSIG00000000323		within_species_paralog
ENSPSIG00000000323		within_species_paralog
ENSPSIG00000000323		within_species_paralog
ENSPSIG00000000323		within_species_paralog
ENSPSIG00000000323		within_species_paralog
ENSPSIG00000000323		within_species_paralog
ENSPSIG00000000323		within_species_paralog
ENSPSIG00000000323		within_species_paralog
ENSPSIG00000000323		within_species_paralog
ENSPSIG00000000323		within_species_paralog
ENSPSIG00000000323		within_species_paralog
ENSPSIG00000000323		within_species_paralog
ENSPSIG00000000323		within_species_paralog
ENSPSIG00000000323		within_species_paralog
ENSPSIG00000000323		within_species_paralog
ENSPSIG00000000323		within_species_paralog
ENSPSIG00000000323		within_species_paralog
ENSPSIG00000000323		within_species_paralog
ENSPSIG00000000323		within_species_paralog
ENSPSIG00000000323		within_species_paralog
ENSPSIG00000000323		within_species_paralog
ENSPSIG00000000323		within_species_paralog
ENSPSIG00000000323		within_species_paralog
ENSPSIG00000000323		within_species_paralog
ENSPSIG00000000323		within_species_paralog
ENSPSIG00000000323		within_species_paralog
ENSPSIG00000000323		within_species_paralog
ENSPSIG00000000323		within_species_paralog
ENSPSIG00000000323		within_species_paralog
ENSPSIG00000000323		within_species_paralog
ENSPSIG00000000323		within_species_paralog
ENSPSIG00000000323		within_species_paralog
ENSPSIG00000000323		other_paralog
ENSPSIG00000000323		other_paralog
ENSPSIG00000000323		other_paralog
ENSPSIG00000000323		other_paralog
ENSPSIG00000000324		other_paralog
ENSPSIG00000000324		other_paralog
ENSPSIG00000000324		other_paralog
ENSPSIG00000000324		other_paralog
ENSPSIG00000000324		other_paralog
ENSPSIG00000000324		other_paralog
ENSPSIG00000000324		other_paralog
ENSPSIG00000000324		other_paralog
ENSPSIG00000000324		other_paralog
ENSPSIG00000000324		other_paralog
ENSPSIG00000000324		other_paralog
ENSPSIG00000000324		other_paralog
ENSPSIG00000000324		other_paralog
ENSPSIG00000000324		other_paralog
ENSPSIG00000000324		other_paralog
ENSPSIG00000000324		other_paralog
ENSPSIG00000000324		other_paralog
ENSPSIG00000000324		other_paralog
ENSPSIG00000000324		other_paralog
ENSPSIG00000000324		other_paralog
ENSPSIG00000000324		other_paralog
ENSPSIG00000000324		other_paralog
ENSPSIG00000000324		other_paralog
ENSPSIG00000000324		other_paralog
ENSPSIG00000000324		other_paralog
ENSPSIG00000000324		other_paralog
ENSPSIG00000000324		other_paralog
ENSPSIG00000000324		other_paralog
ENSPSIG00000000324		other_paralog
ENSPSIG00000000324		other_paralog
ENSPSIG00000000324		other_paralog
ENSPSIG00000000324		other_paralog
ENSPSIG00000000324		other_paralog
ENSPSIG00000000324		other_paralog
ENSPSIG00000000324		other_paralog
ENSPSIG00000000324		other_paralog
ENSPSIG00000000324		other_paralog
ENSPSIG00000000324		other_paralog
ENSPSIG00000000324		other_paralog
ENSPSIG00000000324		other_paralog
ENSPSIG00000000324		other_paralog
ENSPSIG00000000324		other_paralog
ENSPSIG00000000324		other_paralog
ENSPSIG00000000324		other_paralog
ENSPSIG00000000324		other_paralog
ENSPSIG00000000324		other_paralog
ENSPSIG00000000324		other_paralog
ENSPSIG00000000324		other_paralog
ENSPSIG00000000324		other_paralog
ENSPSIG00000000324		other_paralog
ENSPSIG00000000324		other_paralog
ENSPSIG00000000324		other_paralog
ENSPSIG00000000324		other_paralog
ENSPSIG00000000324		other_paralog
ENSPSIG00000000324		other_paralog
ENSPSIG00000000324		other_paralog
ENSPSIG00000000324		other_paralog
ENSPSIG00000000324		other_paralog
ENSPSIG00000000324		other_paralog
ENSPSIG00000000324		other_paralog
ENSPSIG00000000324		other_paralog
ENSPSIG00000000324		other_paralog
ENSPSIG00000000324		other_paralog
ENSPSIG00000000324		other_paralog
ENSPSIG00000000324		other_paralog
ENSPSIG00000000324		within_species_paralog
ENSPSIG00000000324		within_species_paralog
ENSPSIG00000000324		within_species_paralog
ENSPSIG00000000324		within_species_paralog
ENSPSIG00000000324		within_species_paralog
ENSPSIG00000000324		within_species_paralog
ENSPSIG00000000324		within_species_paralog
ENSPSIG00000000324		within_species_paralog
ENSPSIG00000000324		within_species_paralog
ENSPSIG00000000324		within_species_paralog
ENSPSIG00000000324		within_species_paralog
ENSPSIG00000000324		within_species_paralog
ENSPSIG00000000324		within_species_paralog
ENSPSIG00000000324		within_species_paralog
ENSPSIG00000000324		within_species_paralog
ENSPSIG00000000324		within_species_paralog
ENSPSIG00000000324		within_species_paralog
ENSPSIG00000000324		within_species_paralog
ENSPSIG00000000324		within_species_paralog
ENSPSIG00000000324		within_species_paralog
ENSPSIG00000000324		within_species_paralog
ENSPSIG00000000324		within_species_paralog
ENSPSIG00000000324		within_species_paralog
ENSPSIG00000000324		within_species_paralog
ENSPSIG00000000324		within_species_paralog
ENSPSIG00000000324		within_species_paralog
ENSPSIG00000000324		within_species_paralog
ENSPSIG00000000324		within_species_paralog
ENSPSIG00000000324		within_species_paralog
ENSPSIG00000000324		within_species_paralog
ENSPSIG00000000324		within_species_paralog
ENSPSIG00000000324		within_species_paralog
ENSPSIG00000000324		within_species_paralog
ENSPSIG00000000324		within_species_paralog
ENSPSIG00000000324		within_species_paralog
ENSPSIG00000000324		within_species_paralog
ENSPSIG00000000324		within_species_paralog
ENSPSIG00000000324		within_species_paralog
ENSPSIG00000000324		within_species_paralog
ENSPSIG00000000324		within_species_paralog
ENSPSIG00000000324		within_species_paralog
ENSPSIG00000000324		within_species_paralog
ENSPSIG00000000324		within_species_paralog
ENSPSIG00000000324		within_species_paralog
ENSPSIG00000000324		within_species_paralog
ENSPSIG00000000324		within_species_paralog
ENSPSIG00000000324		within_species_paralog
ENSPSIG00000000324		within_species_paralog
ENSPSIG00000000324		within_species_paralog
ENSPSIG00000000324		within_species_paralog
ENSPSIG00000000324		within_species_paralog
ENSPSIG00000000324		within_species_paralog
ENSPSIG00000000324		within_species_paralog
ENSPSIG00000000324		within_species_paralog
ENSPSIG00000000324		within_species_paralog
ENSPSIG00000000324		within_species_paralog
ENSPSIG00000000324		within_species_paralog
ENSPSIG00000000324		within_species_paralog
ENSPSIG00000000324		within_species_paralog
ENSPSIG00000000324		within_species_paralog
ENSPSIG00000000324		within_species_paralog
ENSPSIG00000000324		within_species_paralog
ENSPSIG00000000324		within_species_paralog
ENSPSIG00000000324		within_species_paralog
ENSPSIG00000000324		within_species_paralog
ENSPSIG00000000324		within_species_paralog
ENSPSIG00000000324		within_species_paralog
ENSPSIG00000000324		within_species_paralog
ENSPSIG00000000324		within_species_paralog
ENSPSIG00000000324		within_species_paralog
ENSPSIG00000000324		within_species_paralog
ENSPSIG00000000324		within_species_paralog
ENSPSIG00000000324		within_species_paralog
ENSPSIG00000000324		within_species_paralog
ENSPSIG00000000324		within_species_paralog
ENSPSIG00000000324		within_species_paralog
ENSPSIG00000000324		within_species_paralog
ENSPSIG00000000324		within_species_paralog
ENSPSIG00000000324		within_species_paralog
ENSPSIG00000000324		within_species_paralog
ENSPSIG00000000324		within_species_paralog
ENSPSIG00000000324		within_species_paralog
ENSPSIG00000000324		within_species_paralog
ENSPSIG00000000324		within_species_paralog
ENSPSIG00000000324		within_species_paralog
ENSPSIG00000000324		within_species_paralog
ENSPSIG00000000324		within_species_paralog
ENSPSIG00000000324		within_species_paralog
ENSPSIG00000000324		within_species_paralog
ENSPSIG00000000324		within_species_paralog
ENSPSIG00000000324		within_species_paralog
ENSPSIG00000000324		within_species_paralog
ENSPSIG00000000324		within_species_paralog
ENSPSIG00000000324		within_species_paralog
ENSPSIG00000000324		within_species_paralog
ENSPSIG00000000324		within_species_paralog
ENSPSIG00000000324		within_species_paralog
ENSPSIG00000000324		within_species_paralog
ENSPSIG00000000324		within_species_paralog
ENSPSIG00000000324		within_species_paralog
ENSPSIG00000000324		within_species_paralog
ENSPSIG00000000324		within_species_paralog
ENSPSIG00000000324		within_species_paralog
ENSPSIG00000000324		within_species_paralog
ENSPSIG00000000324		within_species_paralog
ENSPSIG00000000324		within_species_paralog
ENSPSIG00000000324		within_species_paralog
ENSPSIG00000000324		within_species_paralog
ENSPSIG00000000324		within_species_paralog
ENSPSIG00000000324		within_species_paralog
ENSPSIG00000000324		within_species_paralog
ENSPSIG00000000324		within_species_paralog
ENSPSIG00000000324		within_species_paralog
ENSPSIG00000000324		within_species_paralog
ENSPSIG00000000324		within_species_paralog
ENSPSIG00000000324		within_species_paralog
ENSPSIG00000000324		within_species_paralog
ENSPSIG00000000324		within_species_paralog
ENSPSIG00000000324		within_species_paralog
ENSPSIG00000000324		within_species_paralog
ENSPSIG00000000324		within_species_paralog
ENSPSIG00000000324		within_species_paralog
ENSPSIG00000000324		within_species_paralog
ENSPSIG00000000324		within_species_paralog
ENSPSIG00000000324		within_species_paralog
ENSPSIG00000000324		within_species_paralog
ENSPSIG00000000324		within_species_paralog
ENSPSIG00000000324		within_species_paralog
ENSPSIG00000000324		within_species_paralog
ENSPSIG00000000324		within_species_paralog
ENSPSIG00000000324		within_species_paralog
ENSPSIG00000000324		within_species_paralog
ENSPSIG00000000324		within_species_paralog
ENSPSIG00000000324		within_species_paralog
ENSPSIG00000000324		within_species_paralog
ENSPSIG00000000324		within_species_paralog
ENSPSIG00000000324		within_species_paralog
ENSPSIG00000000324		within_species_paralog
ENSPSIG00000000324		within_species_paralog
ENSPSIG00000000324		within_species_paralog
ENSPSIG00000000324		within_species_paralog
ENSPSIG00000000324		within_species_paralog
ENSPSIG00000000324		within_species_paralog
ENSPSIG00000000324		within_species_paralog
ENSPSIG00000000324		within_species_paralog
ENSPSIG00000000324		within_species_paralog
ENSPSIG00000000324		within_species_paralog
ENSPSIG00000000324		within_species_paralog
ENSPSIG00000000324		within_species_paralog
ENSPSIG00000000324		within_species_paralog
ENSPSIG00000000324		within_species_paralog
ENSPSIG00000000324		within_species_paralog
ENSPSIG00000000324		within_species_paralog
ENSPSIG00000000324		within_species_paralog
ENSPSIG00000000324		within_species_paralog
ENSPSIG00000000324		within_species_paralog
ENSPSIG00000000324		within_species_paralog
ENSPSIG00000000324		within_species_paralog
ENSPSIG00000000324		within_species_paralog
ENSPSIG00000000324		within_species_paralog
ENSPSIG00000000324		within_species_paralog
ENSPSIG00000000324		within_species_paralog
ENSPSIG00000000324		within_species_paralog
ENSPSIG00000000324		within_species_paralog
ENSPSIG00000000324		within_species_paralog
ENSPSIG00000000324		within_species_paralog
ENSPSIG00000000324		within_species_paralog
ENSPSIG00000000324		within_species_paralog
ENSPSIG00000000324		within_species_paralog
ENSPSIG00000000324		within_species_paralog
ENSPSIG00000000324		within_species_paralog
ENSPSIG00000000324		within_species_paralog
ENSPSIG00000000324		within_species_paralog
ENSPSIG00000000324		within_species_paralog
ENSPSIG00000000324		within_species_paralog
ENSPSIG00000000324		within_species_paralog
ENSPSIG00000000324		within_species_paralog
ENSPSIG00000000324		within_species_paralog
ENSPSIG00000000324		within_species_paralog
ENSPSIG00000000324		within_species_paralog
ENSPSIG00000000324		within_species_paralog
ENSPSIG00000000324		within_species_paralog
ENSPSIG00000000324		within_species_paralog
ENSPSIG00000000324		within_species_paralog
ENSPSIG00000000324		within_species_paralog
ENSPSIG00000000324		within_species_paralog
ENSPSIG00000000324		within_species_paralog
ENSPSIG00000000324		within_species_paralog
ENSPSIG00000000324		within_species_paralog
ENSPSIG00000000324		within_species_paralog
ENSPSIG00000000324		within_species_paralog
ENSPSIG00000000324		within_species_paralog
ENSPSIG00000000324		within_species_paralog
ENSPSIG00000000324		within_species_paralog
ENSPSIG00000000324		within_species_paralog
ENSPSIG00000000324		within_species_paralog
ENSPSIG00000000324		within_species_paralog
ENSPSIG00000000324		within_species_paralog
ENSPSIG00000000324		within_species_paralog
ENSPSIG00000000324		within_species_paralog
ENSPSIG00000000324		within_species_paralog
ENSPSIG00000000324		within_species_paralog
ENSPSIG00000000324		within_species_paralog
ENSPSIG00000000324		within_species_paralog
ENSPSIG00000000324		within_species_paralog
ENSPSIG00000000324		within_species_paralog
ENSPSIG00000000324		within_species_paralog
ENSPSIG00000000324		within_species_paralog
ENSPSIG00000000324		within_species_paralog
ENSPSIG00000000324		within_species_paralog
ENSPSIG00000000324		within_species_paralog
ENSPSIG00000000324		within_species_paralog
ENSPSIG00000000324		within_species_paralog
ENSPSIG00000000324		within_species_paralog
ENSPSIG00000000324		within_species_paralog
ENSPSIG00000000324		within_species_paralog
ENSPSIG00000000324		within_species_paralog
ENSPSIG00000000324		within_species_paralog
ENSPSIG00000000324		within_species_paralog
ENSPSIG00000000324		within_species_paralog
ENSPSIG00000000324		within_species_paralog
ENSPSIG00000000324		within_species_paralog
ENSPSIG00000000324		within_species_paralog
ENSPSIG00000000324		within_species_paralog
ENSPSIG00000000324		within_species_paralog
ENSPSIG00000000324		within_species_paralog
ENSPSIG00000000324		within_species_paralog
ENSPSIG00000000324		within_species_paralog
ENSPSIG00000000324		within_species_paralog
ENSPSIG00000000324		within_species_paralog
ENSPSIG00000000324		within_species_paralog
ENSPSIG00000000324		within_species_paralog
ENSPSIG00000000324		within_species_paralog
ENSPSIG00000000324		within_species_paralog
ENSPSIG00000000324		within_species_paralog
ENSPSIG00000000324		within_species_paralog
ENSPSIG00000000324		within_species_paralog
ENSPSIG00000000324		within_species_paralog
ENSPSIG00000000324		within_species_paralog
ENSPSIG00000000324		within_species_paralog
ENSPSIG00000000324		within_species_paralog
ENSPSIG00000000324		within_species_paralog
ENSPSIG00000000324		within_species_paralog
ENSPSIG00000000324		within_species_paralog
ENSPSIG00000000324		within_species_paralog
ENSPSIG00000000324		within_species_paralog
ENSPSIG00000000324		within_species_paralog
ENSPSIG00000000324		within_species_paralog
ENSPSIG00000000324		within_species_paralog
ENSPSIG00000000324		within_species_paralog
ENSPSIG00000000324		within_species_paralog
ENSPSIG00000000324		within_species_paralog
ENSPSIG00000000324		within_species_paralog
ENSPSIG00000000324		within_species_paralog
ENSPSIG00000000324		within_species_paralog
ENSPSIG00000000324		within_species_paralog
ENSPSIG00000000324		within_species_paralog
ENSPSIG00000000324		within_species_paralog
ENSPSIG00000000324		within_species_paralog
ENSPSIG00000000324		within_species_paralog
ENSPSIG00000000324		within_species_paralog
ENSPSIG00000000324		within_species_paralog
ENSPSIG00000000324		within_species_paralog
ENSPSIG00000000324		within_species_paralog
ENSPSIG00000000324		within_species_paralog
ENSPSIG00000000324		within_species_paralog
ENSPSIG00000000324		within_species_paralog
ENSPSIG00000000324		within_species_paralog
ENSPSIG00000000324		within_species_paralog
ENSPSIG00000000324		within_species_paralog
ENSPSIG00000000324		within_species_paralog
ENSPSIG00000000324		within_species_paralog
ENSPSIG00000000324		within_species_paralog
ENSPSIG00000000324		within_species_paralog
ENSPSIG00000000324		within_species_paralog
ENSPSIG00000000324		other_paralog
ENSPSIG00000000324		other_paralog
ENSPSIG00000000324		other_paralog
ENSPSIG00000000324		other_paralog
ENSPSIG00000000325		within_species_paralog
ENSPSIG00000000325		within_species_paralog
ENSPSIG00000000325		within_species_paralog
ENSPSIG00000000325		within_species_paralog
ENSPSIG00000000325		within_species_paralog
ENSPSIG00000000325		within_species_paralog
ENSPSIG00000000325		within_species_paralog
ENSPSIG00000000325		within_species_paralog
ENSPSIG00000000325		within_species_paralog
ENSPSIG00000000325		within_species_paralog
ENSPSIG00000000325		within_species_paralog
ENSPSIG00000000325		within_species_paralog
ENSPSIG00000000325		within_species_paralog
ENSPSIG00000000325		within_species_paralog
ENSPSIG00000000325		within_species_paralog
ENSPSIG00000000325		within_species_paralog
ENSPSIG00000000325		within_species_paralog
ENSPSIG00000000325		within_species_paralog
ENSPSIG00000000325		within_species_paralog
ENSPSIG00000000325		within_species_paralog
ENSPSIG00000000325		within_species_paralog
ENSPSIG00000000325		within_species_paralog
ENSPSIG00000000325		within_species_paralog
ENSPSIG00000000325		within_species_paralog
ENSPSIG00000000325		within_species_paralog
ENSPSIG00000000325		within_species_paralog
ENSPSIG00000000325		within_species_paralog
ENSPSIG00000000325		within_species_paralog
ENSPSIG00000000325		within_species_paralog
ENSPSIG00000000325		within_species_paralog
ENSPSIG00000000325		within_species_paralog
ENSPSIG00000000325		within_species_paralog
ENSPSIG00000000325		within_species_paralog
ENSPSIG00000000325		within_species_paralog
ENSPSIG00000000325		within_species_paralog
ENSPSIG00000000325		within_species_paralog
ENSPSIG00000000325		within_species_paralog
ENSPSIG00000000325		within_species_paralog
ENSPSIG00000000325		within_species_paralog
ENSPSIG00000000325		within_species_paralog
ENSPSIG00000000325		within_species_paralog
ENSPSIG00000000325		within_species_paralog
ENSPSIG00000000325		within_species_paralog
ENSPSIG00000000325		within_species_paralog
ENSPSIG00000000325		within_species_paralog
ENSPSIG00000000325		within_species_paralog
ENSPSIG00000000325		within_species_paralog
ENSPSIG00000000325		within_species_paralog
ENSPSIG00000000325		within_species_paralog
ENSPSIG00000000325		within_species_paralog
ENSPSIG00000000325		within_species_paralog
ENSPSIG00000000325		within_species_paralog
ENSPSIG00000000325		within_species_paralog
ENSPSIG00000000325		within_species_paralog
ENSPSIG00000000325		within_species_paralog
ENSPSIG00000000325		within_species_paralog
ENSPSIG00000000325		within_species_paralog
ENSPSIG00000000325		within_species_paralog
ENSPSIG00000000325		within_species_paralog
ENSPSIG00000000325		within_species_paralog
ENSPSIG00000000325		within_species_paralog
ENSPSIG00000000325		within_species_paralog
ENSPSIG00000000325		within_species_paralog
ENSPSIG00000000325		within_species_paralog
ENSPSIG00000000325		within_species_paralog
ENSPSIG00000000325		within_species_paralog
ENSPSIG00000000325		within_species_paralog
ENSPSIG00000000325		within_species_paralog
ENSPSIG00000000325		within_species_paralog
ENSPSIG00000000325		within_species_paralog
ENSPSIG00000000325		within_species_paralog
ENSPSIG00000000325		within_species_paralog
ENSPSIG00000000325		within_species_paralog
ENSPSIG00000000325		within_species_paralog
ENSPSIG00000000325		within_species_paralog
ENSPSIG00000000325		within_species_paralog
ENSPSIG00000000325		within_species_paralog
ENSPSIG00000000325		within_species_paralog
ENSPSIG00000000325		within_species_paralog
ENSPSIG00000000325		within_species_paralog
ENSPSIG00000000325		within_species_paralog
ENSPSIG00000000325		within_species_paralog
ENSPSIG00000000325		within_species_paralog
ENSPSIG00000000325		within_species_paralog
ENSPSIG00000000325		within_species_paralog
ENSPSIG00000000325		within_species_paralog
ENSPSIG00000000325		within_species_paralog
ENSPSIG00000000325		within_species_paralog
ENSPSIG00000000325		within_species_paralog
ENSPSIG00000000325		within_species_paralog
ENSPSIG00000000325		within_species_paralog
ENSPSIG00000000325		within_species_paralog
ENSPSIG00000000325		within_species_paralog
ENSPSIG00000000325		within_species_paralog
ENSPSIG00000000325		within_species_paralog
ENSPSIG00000000325		within_species_paralog
ENSPSIG00000000325		within_species_paralog
ENSPSIG00000000325		within_species_paralog
ENSPSIG00000000325		within_species_paralog
ENSPSIG00000000325		within_species_paralog
ENSPSIG00000000325		within_species_paralog
ENSPSIG00000000325		within_species_paralog
ENSPSIG00000000325		within_species_paralog
ENSPSIG00000000325		within_species_paralog
ENSPSIG00000000325		within_species_paralog
ENSPSIG00000000325		within_species_paralog
ENSPSIG00000000325		within_species_paralog
ENSPSIG00000000325		within_species_paralog
ENSPSIG00000000325		within_species_paralog
ENSPSIG00000000325		within_species_paralog
ENSPSIG00000000325		within_species_paralog
ENSPSIG00000000325		within_species_paralog
ENSPSIG00000000325		within_species_paralog
ENSPSIG00000000325		within_species_paralog
ENSPSIG00000000325		within_species_paralog
ENSPSIG00000000325		within_species_paralog
ENSPSIG00000000325		within_species_paralog
ENSPSIG00000000325		within_species_paralog
ENSPSIG00000000325		within_species_paralog
ENSPSIG00000000325		within_species_paralog
ENSPSIG00000000325		within_species_paralog
ENSPSIG00000000325		within_species_paralog
ENSPSIG00000000325		within_species_paralog
ENSPSIG00000000325		within_species_paralog
ENSPSIG00000000325		within_species_paralog
ENSPSIG00000000325		within_species_paralog
ENSPSIG00000000325		within_species_paralog
ENSPSIG00000000325		within_species_paralog
ENSPSIG00000000325		within_species_paralog
ENSPSIG00000000325		within_species_paralog
ENSPSIG00000000325		within_species_paralog
ENSPSIG00000000325		within_species_paralog
ENSPSIG00000000325		within_species_paralog
ENSPSIG00000000325		within_species_paralog
ENSPSIG00000000325		within_species_paralog
ENSPSIG00000000325		within_species_paralog
ENSPSIG00000000325		within_species_paralog
ENSPSIG00000000325		within_species_paralog
ENSPSIG00000000325		within_species_paralog
ENSPSIG00000000325		within_species_paralog
ENSPSIG00000000325		within_species_paralog
ENSPSIG00000000325		within_species_paralog
ENSPSIG00000000325		within_species_paralog
ENSPSIG00000000325		within_species_paralog
ENSPSIG00000000325		within_species_paralog
ENSPSIG00000000325		within_species_paralog
ENSPSIG00000000325		within_species_paralog
ENSPSIG00000000325		within_species_paralog
ENSPSIG00000000325		within_species_paralog
ENSPSIG00000000325		within_species_paralog
ENSPSIG00000000325		within_species_paralog
ENSPSIG00000000325		within_species_paralog
ENSPSIG00000000325		within_species_paralog
ENSPSIG00000000325		within_species_paralog
ENSPSIG00000000325		within_species_paralog
ENSPSIG00000000325		within_species_paralog
ENSPSIG00000000325		within_species_paralog
ENSPSIG00000000325		within_species_paralog
ENSPSIG00000000325		within_species_paralog
ENSPSIG00000000325		within_species_paralog
ENSPSIG00000000325		within_species_paralog
ENSPSIG00000000325		within_species_paralog
ENSPSIG00000000325		within_species_paralog
ENSPSIG00000000325		within_species_paralog
ENSPSIG00000000325		within_species_paralog
ENSPSIG00000000325		within_species_paralog
ENSPSIG00000000325		within_species_paralog
ENSPSIG00000000325		within_species_paralog
ENSPSIG00000000326		within_species_paralog
ENSPSIG00000000326		within_species_paralog
ENSPSIG00000000326		within_species_paralog
ENSPSIG00000000326		within_species_paralog
ENSPSIG00000000326		within_species_paralog
ENSPSIG00000000326		within_species_paralog
ENSPSIG00000000326		within_species_paralog
ENSPSIG00000000326		within_species_paralog
ENSPSIG00000000326		within_species_paralog
ENSPSIG00000000326		within_species_paralog
ENSPSIG00000000327		other_paralog
ENSPSIG00000000327		other_paralog
ENSPSIG00000000327		other_paralog
ENSPSIG00000000327		other_paralog
ENSPSIG00000000327		other_paralog
ENSPSIG00000000327		other_paralog
ENSPSIG00000000327		other_paralog
ENSPSIG00000000327		other_paralog
ENSPSIG00000000327		other_paralog
ENSPSIG00000000327		other_paralog
ENSPSIG00000000327		other_paralog
ENSPSIG00000000327		other_paralog
ENSPSIG00000000327		other_paralog
ENSPSIG00000000327		other_paralog
ENSPSIG00000000327		other_paralog
ENSPSIG00000000327		other_paralog
ENSPSIG00000000327		other_paralog
ENSPSIG00000000327		other_paralog
ENSPSIG00000000327		other_paralog
ENSPSIG00000000327		other_paralog
ENSPSIG00000000327		other_paralog
ENSPSIG00000000327		other_paralog
ENSPSIG00000000327		other_paralog
ENSPSIG00000000327		other_paralog
ENSPSIG00000000327		other_paralog
ENSPSIG00000000327		other_paralog
ENSPSIG00000000327		other_paralog
ENSPSIG00000000327		other_paralog
ENSPSIG00000000327		other_paralog
ENSPSIG00000000327		other_paralog
ENSPSIG00000000327		other_paralog
ENSPSIG00000000327		other_paralog
ENSPSIG00000000327		other_paralog
ENSPSIG00000000327		other_paralog
ENSPSIG00000000327		other_paralog
ENSPSIG00000000327		other_paralog
ENSPSIG00000000327		other_paralog
ENSPSIG00000000327		other_paralog
ENSPSIG00000000327		other_paralog
ENSPSIG00000000327		other_paralog
ENSPSIG00000000327		other_paralog
ENSPSIG00000000327		other_paralog
ENSPSIG00000000327		other_paralog
ENSPSIG00000000327		other_paralog
ENSPSIG00000000327		other_paralog
ENSPSIG00000000327		other_paralog
ENSPSIG00000000327		other_paralog
ENSPSIG00000000327		other_paralog
ENSPSIG00000000327		other_paralog
ENSPSIG00000000327		other_paralog
ENSPSIG00000000327		other_paralog
ENSPSIG00000000327		other_paralog
ENSPSIG00000000327		other_paralog
ENSPSIG00000000327		other_paralog
ENSPSIG00000000327		other_paralog
ENSPSIG00000000327		other_paralog
ENSPSIG00000000327		other_paralog
ENSPSIG00000000327		other_paralog
ENSPSIG00000000327		other_paralog
ENSPSIG00000000327		other_paralog
ENSPSIG00000000327		other_paralog
ENSPSIG00000000327		other_paralog
ENSPSIG00000000327		other_paralog
ENSPSIG00000000327		other_paralog
ENSPSIG00000000327		other_paralog
ENSPSIG00000000327		within_species_paralog
ENSPSIG00000000327		within_species_paralog
ENSPSIG00000000327		within_species_paralog
ENSPSIG00000000327		within_species_paralog
ENSPSIG00000000327		within_species_paralog
ENSPSIG00000000327		within_species_paralog
ENSPSIG00000000327		within_species_paralog
ENSPSIG00000000327		within_species_paralog
ENSPSIG00000000327		within_species_paralog
ENSPSIG00000000327		within_species_paralog
ENSPSIG00000000327		within_species_paralog
ENSPSIG00000000327		within_species_paralog
ENSPSIG00000000327		within_species_paralog
ENSPSIG00000000327		within_species_paralog
ENSPSIG00000000327		within_species_paralog
ENSPSIG00000000327		within_species_paralog
ENSPSIG00000000327		within_species_paralog
ENSPSIG00000000327		within_species_paralog
ENSPSIG00000000327		within_species_paralog
ENSPSIG00000000327		within_species_paralog
ENSPSIG00000000327		within_species_paralog
ENSPSIG00000000327		within_species_paralog
ENSPSIG00000000327		within_species_paralog
ENSPSIG00000000327		within_species_paralog
ENSPSIG00000000327		within_species_paralog
ENSPSIG00000000327		within_species_paralog
ENSPSIG00000000327		within_species_paralog
ENSPSIG00000000327		within_species_paralog
ENSPSIG00000000327		within_species_paralog
ENSPSIG00000000327		within_species_paralog
ENSPSIG00000000327		within_species_paralog
ENSPSIG00000000327		within_species_paralog
ENSPSIG00000000327		within_species_paralog
ENSPSIG00000000327		within_species_paralog
ENSPSIG00000000327		within_species_paralog
ENSPSIG00000000327		within_species_paralog
ENSPSIG00000000327		within_species_paralog
ENSPSIG00000000327		within_species_paralog
ENSPSIG00000000327		within_species_paralog
ENSPSIG00000000327		within_species_paralog
ENSPSIG00000000327		within_species_paralog
ENSPSIG00000000327		within_species_paralog
ENSPSIG00000000327		within_species_paralog
ENSPSIG00000000327		within_species_paralog
ENSPSIG00000000327		within_species_paralog
ENSPSIG00000000327		within_species_paralog
ENSPSIG00000000327		within_species_paralog
ENSPSIG00000000327		within_species_paralog
ENSPSIG00000000327		within_species_paralog
ENSPSIG00000000327		within_species_paralog
ENSPSIG00000000327		within_species_paralog
ENSPSIG00000000327		within_species_paralog
ENSPSIG00000000327		within_species_paralog
ENSPSIG00000000327		within_species_paralog
ENSPSIG00000000327		within_species_paralog
ENSPSIG00000000327		within_species_paralog
ENSPSIG00000000327		within_species_paralog
ENSPSIG00000000327		within_species_paralog
ENSPSIG00000000327		within_species_paralog
ENSPSIG00000000327		within_species_paralog
ENSPSIG00000000327		within_species_paralog
ENSPSIG00000000327		within_species_paralog
ENSPSIG00000000327		within_species_paralog
ENSPSIG00000000327		within_species_paralog
ENSPSIG00000000327		within_species_paralog
ENSPSIG00000000327		within_species_paralog
ENSPSIG00000000327		within_species_paralog
ENSPSIG00000000327		within_species_paralog
ENSPSIG00000000327		within_species_paralog
ENSPSIG00000000327		within_species_paralog
ENSPSIG00000000327		within_species_paralog
ENSPSIG00000000327		within_species_paralog
ENSPSIG00000000327		within_species_paralog
ENSPSIG00000000327		within_species_paralog
ENSPSIG00000000327		within_species_paralog
ENSPSIG00000000327		within_species_paralog
ENSPSIG00000000327		within_species_paralog
ENSPSIG00000000327		within_species_paralog
ENSPSIG00000000327		within_species_paralog
ENSPSIG00000000327		within_species_paralog
ENSPSIG00000000327		within_species_paralog
ENSPSIG00000000327		within_species_paralog
ENSPSIG00000000327		within_species_paralog
ENSPSIG00000000327		within_species_paralog
ENSPSIG00000000327		within_species_paralog
ENSPSIG00000000327		within_species_paralog
ENSPSIG00000000327		within_species_paralog
ENSPSIG00000000327		within_species_paralog
ENSPSIG00000000327		within_species_paralog
ENSPSIG00000000327		within_species_paralog
ENSPSIG00000000327		within_species_paralog
ENSPSIG00000000327		within_species_paralog
ENSPSIG00000000327		within_species_paralog
ENSPSIG00000000327		within_species_paralog
ENSPSIG00000000327		within_species_paralog
ENSPSIG00000000327		within_species_paralog
ENSPSIG00000000327		within_species_paralog
ENSPSIG00000000327		within_species_paralog
ENSPSIG00000000327		within_species_paralog
ENSPSIG00000000327		within_species_paralog
ENSPSIG00000000327		within_species_paralog
ENSPSIG00000000327		within_species_paralog
ENSPSIG00000000327		within_species_paralog
ENSPSIG00000000327		within_species_paralog
ENSPSIG00000000327		within_species_paralog
ENSPSIG00000000327		within_species_paralog
ENSPSIG00000000327		within_species_paralog
ENSPSIG00000000327		within_species_paralog
ENSPSIG00000000327		within_species_paralog
ENSPSIG00000000327		within_species_paralog
ENSPSIG00000000327		within_species_paralog
ENSPSIG00000000327		within_species_paralog
ENSPSIG00000000327		within_species_paralog
ENSPSIG00000000327		within_species_paralog
ENSPSIG00000000327		within_species_paralog
ENSPSIG00000000327		within_species_paralog
ENSPSIG00000000327		within_species_paralog
ENSPSIG00000000327		within_species_paralog
ENSPSIG00000000327		within_species_paralog
ENSPSIG00000000327		within_species_paralog
ENSPSIG00000000327		within_species_paralog
ENSPSIG00000000327		within_species_paralog
ENSPSIG00000000327		within_species_paralog
ENSPSIG00000000327		within_species_paralog
ENSPSIG00000000327		within_species_paralog
ENSPSIG00000000327		within_species_paralog
ENSPSIG00000000327		within_species_paralog
ENSPSIG00000000327		within_species_paralog
ENSPSIG00000000327		within_species_paralog
ENSPSIG00000000327		within_species_paralog
ENSPSIG00000000327		within_species_paralog
ENSPSIG00000000327		within_species_paralog
ENSPSIG00000000327		within_species_paralog
ENSPSIG00000000327		within_species_paralog
ENSPSIG00000000327		within_species_paralog
ENSPSIG00000000327		within_species_paralog
ENSPSIG00000000327		within_species_paralog
ENSPSIG00000000327		within_species_paralog
ENSPSIG00000000327		within_species_paralog
ENSPSIG00000000327		within_species_paralog
ENSPSIG00000000327		within_species_paralog
ENSPSIG00000000327		within_species_paralog
ENSPSIG00000000327		within_species_paralog
ENSPSIG00000000327		within_species_paralog
ENSPSIG00000000327		within_species_paralog
ENSPSIG00000000327		within_species_paralog
ENSPSIG00000000327		within_species_paralog
ENSPSIG00000000327		within_species_paralog
ENSPSIG00000000327		within_species_paralog
ENSPSIG00000000327		within_species_paralog
ENSPSIG00000000327		within_species_paralog
ENSPSIG00000000327		within_species_paralog
ENSPSIG00000000327		within_species_paralog
ENSPSIG00000000327		within_species_paralog
ENSPSIG00000000327		within_species_paralog
ENSPSIG00000000327		within_species_paralog
ENSPSIG00000000327		within_species_paralog
ENSPSIG00000000327		within_species_paralog
ENSPSIG00000000327		within_species_paralog
ENSPSIG00000000327		within_species_paralog
ENSPSIG00000000327		within_species_paralog
ENSPSIG00000000327		within_species_paralog
ENSPSIG00000000327		within_species_paralog
ENSPSIG00000000327		within_species_paralog
ENSPSIG00000000327		within_species_paralog
ENSPSIG00000000327		within_species_paralog
ENSPSIG00000000327		within_species_paralog
ENSPSIG00000000327		within_species_paralog
ENSPSIG00000000327		within_species_paralog
ENSPSIG00000000327		within_species_paralog
ENSPSIG00000000327		within_species_paralog
ENSPSIG00000000327		within_species_paralog
ENSPSIG00000000327		within_species_paralog
ENSPSIG00000000327		within_species_paralog
ENSPSIG00000000327		within_species_paralog
ENSPSIG00000000327		within_species_paralog
ENSPSIG00000000327		within_species_paralog
ENSPSIG00000000327		within_species_paralog
ENSPSIG00000000327		within_species_paralog
ENSPSIG00000000327		within_species_paralog
ENSPSIG00000000327		within_species_paralog
ENSPSIG00000000327		within_species_paralog
ENSPSIG00000000327		within_species_paralog
ENSPSIG00000000327		within_species_paralog
ENSPSIG00000000327		within_species_paralog
ENSPSIG00000000327		within_species_paralog
ENSPSIG00000000327		within_species_paralog
ENSPSIG00000000327		within_species_paralog
ENSPSIG00000000327		within_species_paralog
ENSPSIG00000000327		within_species_paralog
ENSPSIG00000000327		within_species_paralog
ENSPSIG00000000327		within_species_paralog
ENSPSIG00000000327		within_species_paralog
ENSPSIG00000000327		within_species_paralog
ENSPSIG00000000327		within_species_paralog
ENSPSIG00000000327		within_species_paralog
ENSPSIG00000000327		within_species_paralog
ENSPSIG00000000327		within_species_paralog
ENSPSIG00000000327		within_species_paralog
ENSPSIG00000000327		within_species_paralog
ENSPSIG00000000327		within_species_paralog
ENSPSIG00000000327		within_species_paralog
ENSPSIG00000000327		within_species_paralog
ENSPSIG00000000327		within_species_paralog
ENSPSIG00000000327		within_species_paralog
ENSPSIG00000000327		within_species_paralog
ENSPSIG00000000327		within_species_paralog
ENSPSIG00000000327		within_species_paralog
ENSPSIG00000000327		within_species_paralog
ENSPSIG00000000327		within_species_paralog
ENSPSIG00000000327		within_species_paralog
ENSPSIG00000000327		within_species_paralog
ENSPSIG00000000327		within_species_paralog
ENSPSIG00000000327		within_species_paralog
ENSPSIG00000000327		within_species_paralog
ENSPSIG00000000327		within_species_paralog
ENSPSIG00000000327		within_species_paralog
ENSPSIG00000000327		within_species_paralog
ENSPSIG00000000327		within_species_paralog
ENSPSIG00000000327		within_species_paralog
ENSPSIG00000000327		within_species_paralog
ENSPSIG00000000327		within_species_paralog
ENSPSIG00000000327		within_species_paralog
ENSPSIG00000000327		within_species_paralog
ENSPSIG00000000327		within_species_paralog
ENSPSIG00000000327		within_species_paralog
ENSPSIG00000000327		within_species_paralog
ENSPSIG00000000327		within_species_paralog
ENSPSIG00000000327		within_species_paralog
ENSPSIG00000000327		within_species_paralog
ENSPSIG00000000327		within_species_paralog
ENSPSIG00000000327		within_species_paralog
ENSPSIG00000000327		within_species_paralog
ENSPSIG00000000327		within_species_paralog
ENSPSIG00000000327		within_species_paralog
ENSPSIG00000000327		within_species_paralog
ENSPSIG00000000327		within_species_paralog
ENSPSIG00000000327		within_species_paralog
ENSPSIG00000000327		within_species_paralog
ENSPSIG00000000327		within_species_paralog
ENSPSIG00000000327		within_species_paralog
ENSPSIG00000000327		within_species_paralog
ENSPSIG00000000327		within_species_paralog
ENSPSIG00000000327		within_species_paralog
ENSPSIG00000000327		within_species_paralog
ENSPSIG00000000327		within_species_paralog
ENSPSIG00000000327		within_species_paralog
ENSPSIG00000000327		within_species_paralog
ENSPSIG00000000327		within_species_paralog
ENSPSIG00000000327		within_species_paralog
ENSPSIG00000000327		within_species_paralog
ENSPSIG00000000327		within_species_paralog
ENSPSIG00000000327		within_species_paralog
ENSPSIG00000000327		within_species_paralog
ENSPSIG00000000327		within_species_paralog
ENSPSIG00000000327		within_species_paralog
ENSPSIG00000000327		within_species_paralog
ENSPSIG00000000327		within_species_paralog
ENSPSIG00000000327		within_species_paralog
ENSPSIG00000000327		within_species_paralog
ENSPSIG00000000327		within_species_paralog
ENSPSIG00000000327		within_species_paralog
ENSPSIG00000000327		within_species_paralog
ENSPSIG00000000327		within_species_paralog
ENSPSIG00000000327		within_species_paralog
ENSPSIG00000000327		within_species_paralog
ENSPSIG00000000327		within_species_paralog
ENSPSIG00000000327		within_species_paralog
ENSPSIG00000000327		within_species_paralog
ENSPSIG00000000327		within_species_paralog
ENSPSIG00000000327		within_species_paralog
ENSPSIG00000000327		within_species_paralog
ENSPSIG00000000327		within_species_paralog
ENSPSIG00000000327		within_species_paralog
ENSPSIG00000000327		within_species_paralog
ENSPSIG00000000327		other_paralog
ENSPSIG00000000327		other_paralog
ENSPSIG00000000327		other_paralog
ENSPSIG00000000327		other_paralog
ENSPSIG00000000328
ENSPSIG00000000329		within_species_paralog
ENSPSIG00000000329		within_species_paralog
ENSPSIG00000000329		within_species_paralog
ENSPSIG00000000329		within_species_paralog
ENSPSIG00000000329		within_species_paralog
ENSPSIG00000000329		within_species_paralog
ENSPSIG00000000329		within_species_paralog
ENSPSIG00000000329		within_species_paralog
ENSPSIG00000000329		within_species_paralog
ENSPSIG00000000329		within_species_paralog
ENSPSIG00000000329		other_paralog
ENSPSIG00000000329		other_paralog
ENSPSIG00000000329		other_paralog
ENSPSIG00000000329		other_paralog
ENSPSIG00000000329		other_paralog
ENSPSIG00000000329		other_paralog
ENSPSIG00000000329		other_paralog
ENSPSIG00000000329		other_paralog
ENSPSIG00000000329		other_paralog
ENSPSIG00000000329		other_paralog
ENSPSIG00000000330		within_species_paralog
ENSPSIG00000000330		within_species_paralog
ENSPSIG00000000330		other_paralog
ENSPSIG00000000330		other_paralog
ENSPSIG00000000330		other_paralog
ENSPSIG00000000330		other_paralog
ENSPSIG00000000330		other_paralog
ENSPSIG00000000330		other_paralog
ENSPSIG00000000330		other_paralog
ENSPSIG00000000330		other_paralog
ENSPSIG00000000330		other_paralog
ENSPSIG00000000330		other_paralog
ENSPSIG00000000330		other_paralog
ENSPSIG00000000330		other_paralog
ENSPSIG00000000330		other_paralog
ENSPSIG00000000330		other_paralog
ENSPSIG00000000330		other_paralog
ENSPSIG00000000330		other_paralog
ENSPSIG00000000330		other_paralog
ENSPSIG00000000330		other_paralog
ENSPSIG00000000331		within_species_paralog
ENSPSIG00000000331		within_species_paralog
ENSPSIG00000000331		within_species_paralog
ENSPSIG00000000331		within_species_paralog
ENSPSIG00000000331		within_species_paralog
ENSPSIG00000000331		within_species_paralog
ENSPSIG00000000331		within_species_paralog
ENSPSIG00000000331		within_species_paralog
ENSPSIG00000000331		within_species_paralog
ENSPSIG00000000331		within_species_paralog
ENSPSIG00000000331		within_species_paralog
ENSPSIG00000000331		other_paralog
ENSPSIG00000000331		other_paralog
ENSPSIG00000000331		other_paralog
ENSPSIG00000000331		other_paralog
ENSPSIG00000000331		other_paralog
ENSPSIG00000000331		other_paralog
ENSPSIG00000000331		other_paralog
ENSPSIG00000000331		other_paralog
ENSPSIG00000000332		within_species_paralog
ENSPSIG00000000332		within_species_paralog
ENSPSIG00000000332		within_species_paralog
ENSPSIG00000000332		within_species_paralog
ENSPSIG00000000332		within_species_paralog
ENSPSIG00000000332		within_species_paralog
ENSPSIG00000000332		within_species_paralog
ENSPSIG00000000332		within_species_paralog
ENSPSIG00000000332		within_species_paralog
ENSPSIG00000000332		within_species_paralog
ENSPSIG00000000332		within_species_paralog
ENSPSIG00000000332		within_species_paralog
ENSPSIG00000000332		within_species_paralog
ENSPSIG00000000332		within_species_paralog
ENSPSIG00000000332		within_species_paralog
ENSPSIG00000000332		within_species_paralog
ENSPSIG00000000332		within_species_paralog
ENSPSIG00000000332		within_species_paralog
ENSPSIG00000000332		within_species_paralog
ENSPSIG00000000332		within_species_paralog
ENSPSIG00000000332		within_species_paralog
ENSPSIG00000000332		within_species_paralog
ENSPSIG00000000332		within_species_paralog
ENSPSIG00000000332		within_species_paralog
ENSPSIG00000000332		within_species_paralog
ENSPSIG00000000332		within_species_paralog
ENSPSIG00000000332		within_species_paralog
ENSPSIG00000000332		within_species_paralog
ENSPSIG00000000332		within_species_paralog
ENSPSIG00000000332		within_species_paralog
ENSPSIG00000000332		within_species_paralog
ENSPSIG00000000332		within_species_paralog
ENSPSIG00000000332		within_species_paralog
ENSPSIG00000000333		other_paralog
ENSPSIG00000000333		other_paralog
ENSPSIG00000000333		other_paralog
ENSPSIG00000000333		other_paralog
ENSPSIG00000000333		other_paralog
ENSPSIG00000000333		other_paralog
ENSPSIG00000000333		other_paralog
ENSPSIG00000000333		other_paralog
ENSPSIG00000000333		other_paralog
ENSPSIG00000000333		other_paralog
ENSPSIG00000000333		other_paralog
ENSPSIG00000000333		other_paralog
ENSPSIG00000000333		other_paralog
ENSPSIG00000000333		other_paralog
ENSPSIG00000000333		other_paralog
ENSPSIG00000000333		other_paralog
ENSPSIG00000000333		other_paralog
ENSPSIG00000000333		other_paralog
ENSPSIG00000000333		other_paralog
ENSPSIG00000000333		other_paralog
ENSPSIG00000000333		other_paralog
ENSPSIG00000000333		other_paralog
ENSPSIG00000000333		other_paralog
ENSPSIG00000000333		other_paralog
ENSPSIG00000000333		other_paralog
ENSPSIG00000000333		other_paralog
ENSPSIG00000000333		other_paralog
ENSPSIG00000000333		other_paralog
ENSPSIG00000000333		other_paralog
ENSPSIG00000000333		other_paralog
ENSPSIG00000000333		other_paralog
ENSPSIG00000000333		other_paralog
ENSPSIG00000000333		other_paralog
ENSPSIG00000000333		other_paralog
ENSPSIG00000000333		other_paralog
ENSPSIG00000000333		other_paralog
ENSPSIG00000000333		other_paralog
ENSPSIG00000000333		other_paralog
ENSPSIG00000000333		other_paralog
ENSPSIG00000000333		other_paralog
ENSPSIG00000000333		other_paralog
ENSPSIG00000000333		other_paralog
ENSPSIG00000000333		other_paralog
ENSPSIG00000000333		other_paralog
ENSPSIG00000000333		other_paralog
ENSPSIG00000000333		other_paralog
ENSPSIG00000000333		other_paralog
ENSPSIG00000000333		other_paralog
ENSPSIG00000000333		other_paralog
ENSPSIG00000000333		other_paralog
ENSPSIG00000000333		other_paralog
ENSPSIG00000000333		other_paralog
ENSPSIG00000000333		other_paralog
ENSPSIG00000000333		other_paralog
ENSPSIG00000000333		other_paralog
ENSPSIG00000000333		other_paralog
ENSPSIG00000000333		other_paralog
ENSPSIG00000000333		other_paralog
ENSPSIG00000000333		other_paralog
ENSPSIG00000000333		other_paralog
ENSPSIG00000000333		other_paralog
ENSPSIG00000000333		other_paralog
ENSPSIG00000000333		other_paralog
ENSPSIG00000000333		other_paralog
ENSPSIG00000000333		other_paralog
ENSPSIG00000000333		other_paralog
ENSPSIG00000000333		other_paralog
ENSPSIG00000000333		other_paralog
ENSPSIG00000000333		other_paralog
ENSPSIG00000000333		other_paralog
ENSPSIG00000000333		other_paralog
ENSPSIG00000000333		other_paralog
ENSPSIG00000000333		other_paralog
ENSPSIG00000000333		other_paralog
ENSPSIG00000000333		other_paralog
ENSPSIG00000000333		other_paralog
ENSPSIG00000000333		other_paralog
ENSPSIG00000000333		other_paralog
ENSPSIG00000000333		other_paralog
ENSPSIG00000000333		other_paralog
ENSPSIG00000000333		other_paralog
ENSPSIG00000000333		other_paralog
ENSPSIG00000000333		other_paralog
ENSPSIG00000000333		other_paralog
ENSPSIG00000000333		other_paralog
ENSPSIG00000000333		other_paralog
ENSPSIG00000000333		other_paralog
ENSPSIG00000000333		other_paralog
ENSPSIG00000000333		other_paralog
ENSPSIG00000000333		other_paralog
ENSPSIG00000000333		other_paralog
ENSPSIG00000000333		other_paralog
ENSPSIG00000000333		other_paralog
ENSPSIG00000000333		other_paralog
ENSPSIG00000000333		other_paralog
ENSPSIG00000000333		other_paralog
ENSPSIG00000000333		other_paralog
ENSPSIG00000000333		other_paralog
ENSPSIG00000000333		other_paralog
ENSPSIG00000000333		other_paralog
ENSPSIG00000000333		other_paralog
ENSPSIG00000000333		other_paralog
ENSPSIG00000000333		other_paralog
ENSPSIG00000000333		other_paralog
ENSPSIG00000000333		other_paralog
ENSPSIG00000000333		other_paralog
ENSPSIG00000000333		other_paralog
ENSPSIG00000000333		other_paralog
ENSPSIG00000000333		other_paralog
ENSPSIG00000000333		other_paralog
ENSPSIG00000000333		other_paralog
ENSPSIG00000000333		other_paralog
ENSPSIG00000000333		other_paralog
ENSPSIG00000000333		other_paralog
ENSPSIG00000000333		other_paralog
ENSPSIG00000000333		other_paralog
ENSPSIG00000000333		other_paralog
ENSPSIG00000000333		other_paralog
ENSPSIG00000000333		other_paralog
ENSPSIG00000000333		other_paralog
ENSPSIG00000000333		other_paralog
ENSPSIG00000000333		other_paralog
ENSPSIG00000000333		other_paralog
ENSPSIG00000000333		other_paralog
ENSPSIG00000000333		other_paralog
ENSPSIG00000000333		other_paralog
ENSPSIG00000000333		other_paralog
ENSPSIG00000000333		other_paralog
ENSPSIG00000000333		other_paralog
ENSPSIG00000000333		other_paralog
ENSPSIG00000000333		other_paralog
ENSPSIG00000000333		other_paralog
ENSPSIG00000000333		other_paralog
ENSPSIG00000000333		other_paralog
ENSPSIG00000000333		other_paralog
ENSPSIG00000000333		other_paralog
ENSPSIG00000000333		other_paralog
ENSPSIG00000000333		other_paralog
ENSPSIG00000000333		other_paralog
ENSPSIG00000000333		other_paralog
ENSPSIG00000000333		other_paralog
ENSPSIG00000000333		other_paralog
ENSPSIG00000000333		other_paralog
ENSPSIG00000000333		other_paralog
ENSPSIG00000000333		other_paralog
ENSPSIG00000000333		other_paralog
ENSPSIG00000000333		other_paralog
ENSPSIG00000000333		other_paralog
ENSPSIG00000000333		other_paralog
ENSPSIG00000000333		other_paralog
ENSPSIG00000000333		other_paralog
ENSPSIG00000000333		other_paralog
ENSPSIG00000000333		other_paralog
ENSPSIG00000000333		other_paralog
ENSPSIG00000000333		other_paralog
ENSPSIG00000000333		other_paralog
ENSPSIG00000000333		other_paralog
ENSPSIG00000000333		other_paralog
ENSPSIG00000000333		other_paralog
ENSPSIG00000000333		other_paralog
ENSPSIG00000000334		within_species_paralog
ENSPSIG00000000334		within_species_paralog
ENSPSIG00000000334		within_species_paralog
ENSPSIG00000000334		within_species_paralog
ENSPSIG00000000334		within_species_paralog
ENSPSIG00000000334		within_species_paralog
ENSPSIG00000000334		within_species_paralog
ENSPSIG00000000334		within_species_paralog
ENSPSIG00000000334		within_species_paralog
ENSPSIG00000000334		within_species_paralog
ENSPSIG00000000334		within_species_paralog
ENSPSIG00000000334		within_species_paralog
ENSPSIG00000000334		within_species_paralog
ENSPSIG00000000334		within_species_paralog
ENSPSIG00000000334		within_species_paralog
ENSPSIG00000000334		within_species_paralog
ENSPSIG00000000334		within_species_paralog
ENSPSIG00000000334		within_species_paralog
ENSPSIG00000000334		within_species_paralog
ENSPSIG00000000334		within_species_paralog
ENSPSIG00000000334		within_species_paralog
ENSPSIG00000000334		within_species_paralog
ENSPSIG00000000334		within_species_paralog
ENSPSIG00000000334		within_species_paralog
ENSPSIG00000000334		within_species_paralog
ENSPSIG00000000334		within_species_paralog
ENSPSIG00000000334		within_species_paralog
ENSPSIG00000000334		within_species_paralog
ENSPSIG00000000334		within_species_paralog
ENSPSIG00000000334		within_species_paralog
ENSPSIG00000000334		within_species_paralog
ENSPSIG00000000334		within_species_paralog
ENSPSIG00000000334		within_species_paralog
ENSPSIG00000000334		within_species_paralog
ENSPSIG00000000334		within_species_paralog
ENSPSIG00000000334		within_species_paralog
ENSPSIG00000000334		within_species_paralog
ENSPSIG00000000334		within_species_paralog
ENSPSIG00000000334		within_species_paralog
ENSPSIG00000000334		within_species_paralog
ENSPSIG00000000334		within_species_paralog
ENSPSIG00000000334		within_species_paralog
ENSPSIG00000000334		within_species_paralog
ENSPSIG00000000334		within_species_paralog
ENSPSIG00000000334		within_species_paralog
ENSPSIG00000000334		within_species_paralog
ENSPSIG00000000334		within_species_paralog
ENSPSIG00000000334		within_species_paralog
ENSPSIG00000000334		within_species_paralog
ENSPSIG00000000334		within_species_paralog
ENSPSIG00000000334		within_species_paralog
ENSPSIG00000000334		within_species_paralog
ENSPSIG00000000334		within_species_paralog
ENSPSIG00000000334		within_species_paralog
ENSPSIG00000000334		within_species_paralog
ENSPSIG00000000334		within_species_paralog
ENSPSIG00000000334		within_species_paralog
ENSPSIG00000000334		within_species_paralog
ENSPSIG00000000334		within_species_paralog
ENSPSIG00000000334		within_species_paralog
ENSPSIG00000000334		within_species_paralog
ENSPSIG00000000334		within_species_paralog
ENSPSIG00000000334		within_species_paralog
ENSPSIG00000000334		within_species_paralog
ENSPSIG00000000334		within_species_paralog
ENSPSIG00000000334		within_species_paralog
ENSPSIG00000000334		within_species_paralog
ENSPSIG00000000334		within_species_paralog
ENSPSIG00000000334		within_species_paralog
ENSPSIG00000000334		within_species_paralog
ENSPSIG00000000334		within_species_paralog
ENSPSIG00000000334		within_species_paralog
ENSPSIG00000000334		within_species_paralog
ENSPSIG00000000334		within_species_paralog
ENSPSIG00000000334		within_species_paralog
ENSPSIG00000000334		within_species_paralog
ENSPSIG00000000334		within_species_paralog
ENSPSIG00000000334		within_species_paralog
ENSPSIG00000000334		within_species_paralog
ENSPSIG00000000334		within_species_paralog
ENSPSIG00000000334		within_species_paralog
ENSPSIG00000000334		within_species_paralog
ENSPSIG00000000334		within_species_paralog
ENSPSIG00000000334		within_species_paralog
ENSPSIG00000000334		within_species_paralog
ENSPSIG00000000334		within_species_paralog
ENSPSIG00000000334		within_species_paralog
ENSPSIG00000000334		within_species_paralog
ENSPSIG00000000334		within_species_paralog
ENSPSIG00000000334		within_species_paralog
ENSPSIG00000000334		within_species_paralog
ENSPSIG00000000334		within_species_paralog
ENSPSIG00000000334		within_species_paralog
ENSPSIG00000000334		within_species_paralog
ENSPSIG00000000334		within_species_paralog
ENSPSIG00000000334		within_species_paralog
ENSPSIG00000000334		within_species_paralog
ENSPSIG00000000334		within_species_paralog
ENSPSIG00000000334		within_species_paralog
ENSPSIG00000000334		within_species_paralog
ENSPSIG00000000334		within_species_paralog
ENSPSIG00000000334		within_species_paralog
ENSPSIG00000000334		within_species_paralog
ENSPSIG00000000334		within_species_paralog
ENSPSIG00000000334		within_species_paralog
ENSPSIG00000000334		within_species_paralog
ENSPSIG00000000334		within_species_paralog
ENSPSIG00000000334		within_species_paralog
ENSPSIG00000000334		within_species_paralog
ENSPSIG00000000334		within_species_paralog
ENSPSIG00000000334		within_species_paralog
ENSPSIG00000000334		within_species_paralog
ENSPSIG00000000334		within_species_paralog
ENSPSIG00000000334		within_species_paralog
ENSPSIG00000000334		within_species_paralog
ENSPSIG00000000334		within_species_paralog
ENSPSIG00000000334		within_species_paralog
ENSPSIG00000000334		within_species_paralog
ENSPSIG00000000334		within_species_paralog
ENSPSIG00000000334		within_species_paralog
ENSPSIG00000000334		within_species_paralog
ENSPSIG00000000334		within_species_paralog
ENSPSIG00000000334		within_species_paralog
ENSPSIG00000000334		within_species_paralog
ENSPSIG00000000334		within_species_paralog
ENSPSIG00000000334		within_species_paralog
ENSPSIG00000000334		within_species_paralog
ENSPSIG00000000334		within_species_paralog
ENSPSIG00000000334		within_species_paralog
ENSPSIG00000000334		within_species_paralog
ENSPSIG00000000334		within_species_paralog
ENSPSIG00000000334		within_species_paralog
ENSPSIG00000000334		within_species_paralog
ENSPSIG00000000334		within_species_paralog
ENSPSIG00000000334		within_species_paralog
ENSPSIG00000000334		within_species_paralog
ENSPSIG00000000334		within_species_paralog
ENSPSIG00000000334		within_species_paralog
ENSPSIG00000000334		within_species_paralog
ENSPSIG00000000334		within_species_paralog
ENSPSIG00000000334		within_species_paralog
ENSPSIG00000000334		within_species_paralog
ENSPSIG00000000334		within_species_paralog
ENSPSIG00000000334		within_species_paralog
ENSPSIG00000000334		within_species_paralog
ENSPSIG00000000334		within_species_paralog
ENSPSIG00000000334		within_species_paralog
ENSPSIG00000000334		within_species_paralog
ENSPSIG00000000334		within_species_paralog
ENSPSIG00000000334		within_species_paralog
ENSPSIG00000000334		within_species_paralog
ENSPSIG00000000334		within_species_paralog
ENSPSIG00000000334		within_species_paralog
ENSPSIG00000000334		within_species_paralog
ENSPSIG00000000334		within_species_paralog
ENSPSIG00000000334		within_species_paralog
ENSPSIG00000000334		within_species_paralog
ENSPSIG00000000334		within_species_paralog
ENSPSIG00000000334		within_species_paralog
ENSPSIG00000000334		within_species_paralog
ENSPSIG00000000334		within_species_paralog
ENSPSIG00000000334		within_species_paralog
ENSPSIG00000000334		within_species_paralog
ENSPSIG00000000334		within_species_paralog
ENSPSIG00000000334		within_species_paralog
ENSPSIG00000000334		within_species_paralog
ENSPSIG00000000334		within_species_paralog
ENSPSIG00000000334		within_species_paralog
ENSPSIG00000000335		other_paralog
ENSPSIG00000000336		within_species_paralog
ENSPSIG00000000336		within_species_paralog
ENSPSIG00000000336		within_species_paralog
ENSPSIG00000000336		within_species_paralog
ENSPSIG00000000336		within_species_paralog
ENSPSIG00000000336		within_species_paralog
ENSPSIG00000000336		within_species_paralog
ENSPSIG00000000336		within_species_paralog
ENSPSIG00000000336		within_species_paralog
ENSPSIG00000000336		within_species_paralog
ENSPSIG00000000336		within_species_paralog
ENSPSIG00000000336		within_species_paralog
ENSPSIG00000000336		within_species_paralog
ENSPSIG00000000336		within_species_paralog
ENSPSIG00000000336		within_species_paralog
ENSPSIG00000000336		within_species_paralog
ENSPSIG00000000336		within_species_paralog
ENSPSIG00000000336		within_species_paralog
ENSPSIG00000000336		within_species_paralog
ENSPSIG00000000336		within_species_paralog
ENSPSIG00000000336		within_species_paralog
ENSPSIG00000000336		within_species_paralog
ENSPSIG00000000336		within_species_paralog
ENSPSIG00000000336		within_species_paralog
ENSPSIG00000000336		within_species_paralog
ENSPSIG00000000336		within_species_paralog
ENSPSIG00000000336		within_species_paralog
ENSPSIG00000000336		within_species_paralog
ENSPSIG00000000336		within_species_paralog
ENSPSIG00000000336		within_species_paralog
ENSPSIG00000000336		within_species_paralog
ENSPSIG00000000336		within_species_paralog
ENSPSIG00000000336		within_species_paralog
ENSPSIG00000000336		within_species_paralog
ENSPSIG00000000336		within_species_paralog
ENSPSIG00000000336		within_species_paralog
ENSPSIG00000000336		within_species_paralog
ENSPSIG00000000336		within_species_paralog
ENSPSIG00000000336		within_species_paralog
ENSPSIG00000000336		within_species_paralog
ENSPSIG00000000336		within_species_paralog
ENSPSIG00000000336		within_species_paralog
ENSPSIG00000000336		within_species_paralog
ENSPSIG00000000336		within_species_paralog
ENSPSIG00000000336		within_species_paralog
ENSPSIG00000000336		within_species_paralog
ENSPSIG00000000336		within_species_paralog
ENSPSIG00000000336		within_species_paralog
ENSPSIG00000000336		within_species_paralog
ENSPSIG00000000336		within_species_paralog
ENSPSIG00000000336		within_species_paralog
ENSPSIG00000000336		within_species_paralog
ENSPSIG00000000336		within_species_paralog
ENSPSIG00000000336		within_species_paralog
ENSPSIG00000000336		within_species_paralog
ENSPSIG00000000336		within_species_paralog
ENSPSIG00000000336		within_species_paralog
ENSPSIG00000000336		within_species_paralog
ENSPSIG00000000336		within_species_paralog
ENSPSIG00000000336		within_species_paralog
ENSPSIG00000000336		within_species_paralog
ENSPSIG00000000336		within_species_paralog
ENSPSIG00000000336		within_species_paralog
ENSPSIG00000000336		within_species_paralog
ENSPSIG00000000336		within_species_paralog
ENSPSIG00000000336		within_species_paralog
ENSPSIG00000000336		within_species_paralog
ENSPSIG00000000336		within_species_paralog
ENSPSIG00000000336		within_species_paralog
ENSPSIG00000000336		within_species_paralog
ENSPSIG00000000336		within_species_paralog
ENSPSIG00000000336		within_species_paralog
ENSPSIG00000000336		within_species_paralog
ENSPSIG00000000336		within_species_paralog
ENSPSIG00000000336		within_species_paralog
ENSPSIG00000000336		within_species_paralog
ENSPSIG00000000336		within_species_paralog
ENSPSIG00000000336		within_species_paralog
ENSPSIG00000000336		within_species_paralog
ENSPSIG00000000336		within_species_paralog
ENSPSIG00000000336		within_species_paralog
ENSPSIG00000000336		within_species_paralog
ENSPSIG00000000336		within_species_paralog
ENSPSIG00000000336		within_species_paralog
ENSPSIG00000000336		within_species_paralog
ENSPSIG00000000336		within_species_paralog
ENSPSIG00000000336		within_species_paralog
ENSPSIG00000000336		within_species_paralog
ENSPSIG00000000336		within_species_paralog
ENSPSIG00000000336		within_species_paralog
ENSPSIG00000000336		within_species_paralog
ENSPSIG00000000336		within_species_paralog
ENSPSIG00000000336		within_species_paralog
ENSPSIG00000000336		within_species_paralog
ENSPSIG00000000336		within_species_paralog
ENSPSIG00000000336		within_species_paralog
ENSPSIG00000000336		within_species_paralog
ENSPSIG00000000336		within_species_paralog
ENSPSIG00000000336		within_species_paralog
ENSPSIG00000000336		within_species_paralog
ENSPSIG00000000336		within_species_paralog
ENSPSIG00000000336		within_species_paralog
ENSPSIG00000000336		within_species_paralog
ENSPSIG00000000336		within_species_paralog
ENSPSIG00000000336		within_species_paralog
ENSPSIG00000000336		within_species_paralog
ENSPSIG00000000336		within_species_paralog
ENSPSIG00000000336		within_species_paralog
ENSPSIG00000000336		within_species_paralog
ENSPSIG00000000336		within_species_paralog
ENSPSIG00000000336		within_species_paralog
ENSPSIG00000000336		within_species_paralog
ENSPSIG00000000336		within_species_paralog
ENSPSIG00000000336		within_species_paralog
ENSPSIG00000000336		within_species_paralog
ENSPSIG00000000336		within_species_paralog
ENSPSIG00000000336		within_species_paralog
ENSPSIG00000000336		within_species_paralog
ENSPSIG00000000336		within_species_paralog
ENSPSIG00000000336		within_species_paralog
ENSPSIG00000000336		within_species_paralog
ENSPSIG00000000336		within_species_paralog
ENSPSIG00000000336		within_species_paralog
ENSPSIG00000000336		within_species_paralog
ENSPSIG00000000336		within_species_paralog
ENSPSIG00000000336		within_species_paralog
ENSPSIG00000000336		within_species_paralog
ENSPSIG00000000336		within_species_paralog
ENSPSIG00000000336		within_species_paralog
ENSPSIG00000000336		within_species_paralog
ENSPSIG00000000336		within_species_paralog
ENSPSIG00000000336		within_species_paralog
ENSPSIG00000000336		within_species_paralog
ENSPSIG00000000336		within_species_paralog
ENSPSIG00000000336		within_species_paralog
ENSPSIG00000000336		within_species_paralog
ENSPSIG00000000336		within_species_paralog
ENSPSIG00000000336		within_species_paralog
ENSPSIG00000000336		within_species_paralog
ENSPSIG00000000336		within_species_paralog
ENSPSIG00000000336		within_species_paralog
ENSPSIG00000000336		within_species_paralog
ENSPSIG00000000336		within_species_paralog
ENSPSIG00000000336		within_species_paralog
ENSPSIG00000000336		within_species_paralog
ENSPSIG00000000336		within_species_paralog
ENSPSIG00000000336		within_species_paralog
ENSPSIG00000000336		within_species_paralog
ENSPSIG00000000336		within_species_paralog
ENSPSIG00000000336		within_species_paralog
ENSPSIG00000000336		within_species_paralog
ENSPSIG00000000336		within_species_paralog
ENSPSIG00000000336		within_species_paralog
ENSPSIG00000000336		within_species_paralog
ENSPSIG00000000336		within_species_paralog
ENSPSIG00000000336		within_species_paralog
ENSPSIG00000000336		within_species_paralog
ENSPSIG00000000336		within_species_paralog
ENSPSIG00000000336		within_species_paralog
ENSPSIG00000000336		within_species_paralog
ENSPSIG00000000336		within_species_paralog
ENSPSIG00000000336		within_species_paralog
ENSPSIG00000000336		within_species_paralog
ENSPSIG00000000336		within_species_paralog
ENSPSIG00000000336		within_species_paralog
ENSPSIG00000000336		within_species_paralog
ENSPSIG00000000336		within_species_paralog
ENSPSIG00000000336		within_species_paralog
ENSPSIG00000000337
ENSPSIG00000000338		within_species_paralog
ENSPSIG00000000338		within_species_paralog
ENSPSIG00000000338		within_species_paralog
ENSPSIG00000000338		within_species_paralog
ENSPSIG00000000338		within_species_paralog
ENSPSIG00000000338		within_species_paralog
ENSPSIG00000000338		within_species_paralog
ENSPSIG00000000338		within_species_paralog
ENSPSIG00000000338		within_species_paralog
ENSPSIG00000000338		within_species_paralog
ENSPSIG00000000338		within_species_paralog
ENSPSIG00000000338		within_species_paralog
ENSPSIG00000000338		within_species_paralog
ENSPSIG00000000338		within_species_paralog
ENSPSIG00000000338		within_species_paralog
ENSPSIG00000000338		within_species_paralog
ENSPSIG00000000338		within_species_paralog
ENSPSIG00000000338		within_species_paralog
ENSPSIG00000000338		within_species_paralog
ENSPSIG00000000338		within_species_paralog
ENSPSIG00000000338		within_species_paralog
ENSPSIG00000000338		within_species_paralog
ENSPSIG00000000338		within_species_paralog
ENSPSIG00000000338		within_species_paralog
ENSPSIG00000000338		within_species_paralog
ENSPSIG00000000338		within_species_paralog
ENSPSIG00000000338		within_species_paralog
ENSPSIG00000000338		within_species_paralog
ENSPSIG00000000339		other_paralog
ENSPSIG00000000339		other_paralog
ENSPSIG00000000339		other_paralog
ENSPSIG00000000339		other_paralog
ENSPSIG00000000339		other_paralog
ENSPSIG00000000339		other_paralog
ENSPSIG00000000339		other_paralog
ENSPSIG00000000339		other_paralog
ENSPSIG00000000339		other_paralog
ENSPSIG00000000339		other_paralog
ENSPSIG00000000339		other_paralog
ENSPSIG00000000339		other_paralog
ENSPSIG00000000339		other_paralog
ENSPSIG00000000339		other_paralog
ENSPSIG00000000339		other_paralog
ENSPSIG00000000339		other_paralog
ENSPSIG00000000339		other_paralog
ENSPSIG00000000339		other_paralog
ENSPSIG00000000339		other_paralog
ENSPSIG00000000339		other_paralog
ENSPSIG00000000339		other_paralog
ENSPSIG00000000339		other_paralog
ENSPSIG00000000339		other_paralog
ENSPSIG00000000339		other_paralog
ENSPSIG00000000339		other_paralog
ENSPSIG00000000339		other_paralog
ENSPSIG00000000339		other_paralog
ENSPSIG00000000339		other_paralog
ENSPSIG00000000339		other_paralog
ENSPSIG00000000339		other_paralog
ENSPSIG00000000339		other_paralog
ENSPSIG00000000339		other_paralog
ENSPSIG00000000339		other_paralog
ENSPSIG00000000339		other_paralog
ENSPSIG00000000339		other_paralog
ENSPSIG00000000339		other_paralog
ENSPSIG00000000339		other_paralog
ENSPSIG00000000339		other_paralog
ENSPSIG00000000339		other_paralog
ENSPSIG00000000339		other_paralog
ENSPSIG00000000339		other_paralog
ENSPSIG00000000339		other_paralog
ENSPSIG00000000339		other_paralog
ENSPSIG00000000339		other_paralog
ENSPSIG00000000339		other_paralog
ENSPSIG00000000339		other_paralog
ENSPSIG00000000339		other_paralog
ENSPSIG00000000339		other_paralog
ENSPSIG00000000339		other_paralog
ENSPSIG00000000339		other_paralog
ENSPSIG00000000339		other_paralog
ENSPSIG00000000339		other_paralog
ENSPSIG00000000339		other_paralog
ENSPSIG00000000339		other_paralog
ENSPSIG00000000339		other_paralog
ENSPSIG00000000339		other_paralog
ENSPSIG00000000339		other_paralog
ENSPSIG00000000339		other_paralog
ENSPSIG00000000339		other_paralog
ENSPSIG00000000339		other_paralog
ENSPSIG00000000339		other_paralog
ENSPSIG00000000339		other_paralog
ENSPSIG00000000339		other_paralog
ENSPSIG00000000339		other_paralog
ENSPSIG00000000339		other_paralog
ENSPSIG00000000339		within_species_paralog
ENSPSIG00000000339		within_species_paralog
ENSPSIG00000000339		within_species_paralog
ENSPSIG00000000339		within_species_paralog
ENSPSIG00000000339		within_species_paralog
ENSPSIG00000000339		within_species_paralog
ENSPSIG00000000339		within_species_paralog
ENSPSIG00000000339		within_species_paralog
ENSPSIG00000000339		within_species_paralog
ENSPSIG00000000339		within_species_paralog
ENSPSIG00000000339		within_species_paralog
ENSPSIG00000000339		within_species_paralog
ENSPSIG00000000339		within_species_paralog
ENSPSIG00000000339		within_species_paralog
ENSPSIG00000000339		within_species_paralog
ENSPSIG00000000339		within_species_paralog
ENSPSIG00000000339		within_species_paralog
ENSPSIG00000000339		within_species_paralog
ENSPSIG00000000339		within_species_paralog
ENSPSIG00000000339		within_species_paralog
ENSPSIG00000000339		within_species_paralog
ENSPSIG00000000339		within_species_paralog
ENSPSIG00000000339		within_species_paralog
ENSPSIG00000000339		within_species_paralog
ENSPSIG00000000339		within_species_paralog
ENSPSIG00000000339		within_species_paralog
ENSPSIG00000000339		within_species_paralog
ENSPSIG00000000339		within_species_paralog
ENSPSIG00000000339		within_species_paralog
ENSPSIG00000000339		within_species_paralog
ENSPSIG00000000339		within_species_paralog
ENSPSIG00000000339		within_species_paralog
ENSPSIG00000000339		within_species_paralog
ENSPSIG00000000339		within_species_paralog
ENSPSIG00000000339		within_species_paralog
ENSPSIG00000000339		within_species_paralog
ENSPSIG00000000339		within_species_paralog
ENSPSIG00000000339		within_species_paralog
ENSPSIG00000000339		within_species_paralog
ENSPSIG00000000339		within_species_paralog
ENSPSIG00000000339		within_species_paralog
ENSPSIG00000000339		within_species_paralog
ENSPSIG00000000339		within_species_paralog
ENSPSIG00000000339		within_species_paralog
ENSPSIG00000000339		within_species_paralog
ENSPSIG00000000339		within_species_paralog
ENSPSIG00000000339		within_species_paralog
ENSPSIG00000000339		within_species_paralog
ENSPSIG00000000339		within_species_paralog
ENSPSIG00000000339		within_species_paralog
ENSPSIG00000000339		within_species_paralog
ENSPSIG00000000339		within_species_paralog
ENSPSIG00000000339		within_species_paralog
ENSPSIG00000000339		within_species_paralog
ENSPSIG00000000339		within_species_paralog
ENSPSIG00000000339		within_species_paralog
ENSPSIG00000000339		within_species_paralog
ENSPSIG00000000339		within_species_paralog
ENSPSIG00000000339		within_species_paralog
ENSPSIG00000000339		within_species_paralog
ENSPSIG00000000339		within_species_paralog
ENSPSIG00000000339		within_species_paralog
ENSPSIG00000000339		within_species_paralog
ENSPSIG00000000339		within_species_paralog
ENSPSIG00000000339		within_species_paralog
ENSPSIG00000000339		within_species_paralog
ENSPSIG00000000339		within_species_paralog
ENSPSIG00000000339		within_species_paralog
ENSPSIG00000000339		within_species_paralog
ENSPSIG00000000339		within_species_paralog
ENSPSIG00000000339		within_species_paralog
ENSPSIG00000000339		within_species_paralog
ENSPSIG00000000339		within_species_paralog
ENSPSIG00000000339		within_species_paralog
ENSPSIG00000000339		within_species_paralog
ENSPSIG00000000339		within_species_paralog
ENSPSIG00000000339		within_species_paralog
ENSPSIG00000000339		within_species_paralog
ENSPSIG00000000339		within_species_paralog
ENSPSIG00000000339		within_species_paralog
ENSPSIG00000000339		within_species_paralog
ENSPSIG00000000339		within_species_paralog
ENSPSIG00000000339		within_species_paralog
ENSPSIG00000000339		within_species_paralog
ENSPSIG00000000339		within_species_paralog
ENSPSIG00000000339		within_species_paralog
ENSPSIG00000000339		within_species_paralog
ENSPSIG00000000339		within_species_paralog
ENSPSIG00000000339		within_species_paralog
ENSPSIG00000000339		within_species_paralog
ENSPSIG00000000339		within_species_paralog
ENSPSIG00000000339		within_species_paralog
ENSPSIG00000000339		within_species_paralog
ENSPSIG00000000339		within_species_paralog
ENSPSIG00000000339		within_species_paralog
ENSPSIG00000000339		within_species_paralog
ENSPSIG00000000339		within_species_paralog
ENSPSIG00000000339		within_species_paralog
ENSPSIG00000000339		within_species_paralog
ENSPSIG00000000339		within_species_paralog
ENSPSIG00000000339		within_species_paralog
ENSPSIG00000000339		within_species_paralog
ENSPSIG00000000339		within_species_paralog
ENSPSIG00000000339		within_species_paralog
ENSPSIG00000000339		within_species_paralog
ENSPSIG00000000339		within_species_paralog
ENSPSIG00000000339		within_species_paralog
ENSPSIG00000000339		within_species_paralog
ENSPSIG00000000339		within_species_paralog
ENSPSIG00000000339		within_species_paralog
ENSPSIG00000000339		within_species_paralog
ENSPSIG00000000339		within_species_paralog
ENSPSIG00000000339		within_species_paralog
ENSPSIG00000000339		within_species_paralog
ENSPSIG00000000339		within_species_paralog
ENSPSIG00000000339		within_species_paralog
ENSPSIG00000000339		within_species_paralog
ENSPSIG00000000339		within_species_paralog
ENSPSIG00000000339		within_species_paralog
ENSPSIG00000000339		within_species_paralog
ENSPSIG00000000339		within_species_paralog
ENSPSIG00000000339		within_species_paralog
ENSPSIG00000000339		within_species_paralog
ENSPSIG00000000339		within_species_paralog
ENSPSIG00000000339		within_species_paralog
ENSPSIG00000000339		within_species_paralog
ENSPSIG00000000339		within_species_paralog
ENSPSIG00000000339		within_species_paralog
ENSPSIG00000000339		within_species_paralog
ENSPSIG00000000339		within_species_paralog
ENSPSIG00000000339		within_species_paralog
ENSPSIG00000000339		within_species_paralog
ENSPSIG00000000339		within_species_paralog
ENSPSIG00000000339		within_species_paralog
ENSPSIG00000000339		within_species_paralog
ENSPSIG00000000339		within_species_paralog
ENSPSIG00000000339		within_species_paralog
ENSPSIG00000000339		within_species_paralog
ENSPSIG00000000339		within_species_paralog
ENSPSIG00000000339		within_species_paralog
ENSPSIG00000000339		within_species_paralog
ENSPSIG00000000339		within_species_paralog
ENSPSIG00000000339		within_species_paralog
ENSPSIG00000000339		within_species_paralog
ENSPSIG00000000339		within_species_paralog
ENSPSIG00000000339		within_species_paralog
ENSPSIG00000000339		within_species_paralog
ENSPSIG00000000339		within_species_paralog
ENSPSIG00000000339		within_species_paralog
ENSPSIG00000000339		within_species_paralog
ENSPSIG00000000339		within_species_paralog
ENSPSIG00000000339		within_species_paralog
ENSPSIG00000000339		within_species_paralog
ENSPSIG00000000339		within_species_paralog
ENSPSIG00000000339		within_species_paralog
ENSPSIG00000000339		within_species_paralog
ENSPSIG00000000339		within_species_paralog
ENSPSIG00000000339		within_species_paralog
ENSPSIG00000000339		within_species_paralog
ENSPSIG00000000339		within_species_paralog
ENSPSIG00000000339		within_species_paralog
ENSPSIG00000000339		within_species_paralog
ENSPSIG00000000339		within_species_paralog
ENSPSIG00000000339		within_species_paralog
ENSPSIG00000000339		within_species_paralog
ENSPSIG00000000339		within_species_paralog
ENSPSIG00000000339		within_species_paralog
ENSPSIG00000000339		within_species_paralog
ENSPSIG00000000339		within_species_paralog
ENSPSIG00000000339		within_species_paralog
ENSPSIG00000000339		within_species_paralog
ENSPSIG00000000339		within_species_paralog
ENSPSIG00000000339		within_species_paralog
ENSPSIG00000000339		within_species_paralog
ENSPSIG00000000339		within_species_paralog
ENSPSIG00000000339		within_species_paralog
ENSPSIG00000000339		within_species_paralog
ENSPSIG00000000339		within_species_paralog
ENSPSIG00000000339		within_species_paralog
ENSPSIG00000000339		within_species_paralog
ENSPSIG00000000339		within_species_paralog
ENSPSIG00000000339		within_species_paralog
ENSPSIG00000000339		within_species_paralog
ENSPSIG00000000339		within_species_paralog
ENSPSIG00000000339		within_species_paralog
ENSPSIG00000000339		within_species_paralog
ENSPSIG00000000339		within_species_paralog
ENSPSIG00000000339		within_species_paralog
ENSPSIG00000000339		within_species_paralog
ENSPSIG00000000339		within_species_paralog
ENSPSIG00000000339		within_species_paralog
ENSPSIG00000000339		within_species_paralog
ENSPSIG00000000339		within_species_paralog
ENSPSIG00000000339		within_species_paralog
ENSPSIG00000000339		within_species_paralog
ENSPSIG00000000339		within_species_paralog
ENSPSIG00000000339		within_species_paralog
ENSPSIG00000000339		within_species_paralog
ENSPSIG00000000339		within_species_paralog
ENSPSIG00000000339		within_species_paralog
ENSPSIG00000000339		within_species_paralog
ENSPSIG00000000339		within_species_paralog
ENSPSIG00000000339		within_species_paralog
ENSPSIG00000000339		within_species_paralog
ENSPSIG00000000339		within_species_paralog
ENSPSIG00000000339		within_species_paralog
ENSPSIG00000000339		within_species_paralog
ENSPSIG00000000339		within_species_paralog
ENSPSIG00000000339		within_species_paralog
ENSPSIG00000000339		within_species_paralog
ENSPSIG00000000339		within_species_paralog
ENSPSIG00000000339		within_species_paralog
ENSPSIG00000000339		within_species_paralog
ENSPSIG00000000339		within_species_paralog
ENSPSIG00000000339		within_species_paralog
ENSPSIG00000000339		within_species_paralog
ENSPSIG00000000339		within_species_paralog
ENSPSIG00000000339		within_species_paralog
ENSPSIG00000000339		within_species_paralog
ENSPSIG00000000339		within_species_paralog
ENSPSIG00000000339		within_species_paralog
ENSPSIG00000000339		within_species_paralog
ENSPSIG00000000339		within_species_paralog
ENSPSIG00000000339		within_species_paralog
ENSPSIG00000000339		within_species_paralog
ENSPSIG00000000339		within_species_paralog
ENSPSIG00000000339		within_species_paralog
ENSPSIG00000000339		within_species_paralog
ENSPSIG00000000339		within_species_paralog
ENSPSIG00000000339		within_species_paralog
ENSPSIG00000000339		within_species_paralog
ENSPSIG00000000339		within_species_paralog
ENSPSIG00000000339		within_species_paralog
ENSPSIG00000000339		within_species_paralog
ENSPSIG00000000339		within_species_paralog
ENSPSIG00000000339		within_species_paralog
ENSPSIG00000000339		within_species_paralog
ENSPSIG00000000339		within_species_paralog
ENSPSIG00000000339		within_species_paralog
ENSPSIG00000000339		within_species_paralog
ENSPSIG00000000339		within_species_paralog
ENSPSIG00000000339		within_species_paralog
ENSPSIG00000000339		within_species_paralog
ENSPSIG00000000339		within_species_paralog
ENSPSIG00000000339		within_species_paralog
ENSPSIG00000000339		within_species_paralog
ENSPSIG00000000339		within_species_paralog
ENSPSIG00000000339		within_species_paralog
ENSPSIG00000000339		within_species_paralog
ENSPSIG00000000339		within_species_paralog
ENSPSIG00000000339		within_species_paralog
ENSPSIG00000000339		within_species_paralog
ENSPSIG00000000339		within_species_paralog
ENSPSIG00000000339		within_species_paralog
ENSPSIG00000000339		within_species_paralog
ENSPSIG00000000339		within_species_paralog
ENSPSIG00000000339		within_species_paralog
ENSPSIG00000000339		within_species_paralog
ENSPSIG00000000339		within_species_paralog
ENSPSIG00000000339		within_species_paralog
ENSPSIG00000000339		within_species_paralog
ENSPSIG00000000339		within_species_paralog
ENSPSIG00000000339		within_species_paralog
ENSPSIG00000000339		within_species_paralog
ENSPSIG00000000339		within_species_paralog
ENSPSIG00000000339		within_species_paralog
ENSPSIG00000000339		within_species_paralog
ENSPSIG00000000339		within_species_paralog
ENSPSIG00000000339		within_species_paralog
ENSPSIG00000000339		within_species_paralog
ENSPSIG00000000339		within_species_paralog
ENSPSIG00000000339		within_species_paralog
ENSPSIG00000000339		within_species_paralog
ENSPSIG00000000339		within_species_paralog
ENSPSIG00000000339		within_species_paralog
ENSPSIG00000000339		other_paralog
ENSPSIG00000000339		other_paralog
ENSPSIG00000000339		other_paralog
ENSPSIG00000000339		other_paralog
ENSPSIG00000000340
ENSPSIG00000000341	LPAR4	within_species_paralog
ENSPSIG00000000341	LPAR4	within_species_paralog
ENSPSIG00000000341	LPAR4	within_species_paralog
ENSPSIG00000000341	LPAR4	within_species_paralog
ENSPSIG00000000341	LPAR4	within_species_paralog
ENSPSIG00000000341	LPAR4	within_species_paralog
ENSPSIG00000000341	LPAR4	within_species_paralog
ENSPSIG00000000341	LPAR4	within_species_paralog
ENSPSIG00000000341	LPAR4	within_species_paralog
ENSPSIG00000000341	LPAR4	within_species_paralog
ENSPSIG00000000341	LPAR4	other_paralog
ENSPSIG00000000341	LPAR4	other_paralog
ENSPSIG00000000341	LPAR4	other_paralog
ENSPSIG00000000341	LPAR4	other_paralog
ENSPSIG00000000341	LPAR4	other_paralog
ENSPSIG00000000341	LPAR4	other_paralog
ENSPSIG00000000341	LPAR4	other_paralog
ENSPSIG00000000341	LPAR4	other_paralog
ENSPSIG00000000341	LPAR4	other_paralog
ENSPSIG00000000341	LPAR4	other_paralog
ENSPSIG00000000342		within_species_paralog
ENSPSIG00000000342		other_paralog
ENSPSIG00000000342		other_paralog
ENSPSIG00000000342		other_paralog
ENSPSIG00000000342		other_paralog
ENSPSIG00000000342		other_paralog
ENSPSIG00000000342		other_paralog
ENSPSIG00000000342		other_paralog
ENSPSIG00000000342		other_paralog
ENSPSIG00000000342		other_paralog
ENSPSIG00000000342		other_paralog
ENSPSIG00000000342		other_paralog
ENSPSIG00000000342		other_paralog
ENSPSIG00000000342		other_paralog
ENSPSIG00000000342		other_paralog
ENSPSIG00000000342		other_paralog
ENSPSIG00000000343
ENSPSIG00000000344	ADRA2A	other_paralog
ENSPSIG00000000344	ADRA2A	other_paralog
ENSPSIG00000000344	ADRA2A	other_paralog
ENSPSIG00000000344	ADRA2A	other_paralog
ENSPSIG00000000344	ADRA2A	other_paralog
ENSPSIG00000000344	ADRA2A	other_paralog
ENSPSIG00000000344	ADRA2A	other_paralog
ENSPSIG00000000344	ADRA2A	other_paralog
ENSPSIG00000000344	ADRA2A	other_paralog
ENSPSIG00000000345		within_species_paralog
ENSPSIG00000000345		within_species_paralog
ENSPSIG00000000345		within_species_paralog
ENSPSIG00000000345		within_species_paralog
ENSPSIG00000000345		within_species_paralog
ENSPSIG00000000345		within_species_paralog
ENSPSIG00000000345		within_species_paralog
ENSPSIG00000000345		within_species_paralog
ENSPSIG00000000345		within_species_paralog
ENSPSIG00000000345		within_species_paralog
ENSPSIG00000000345		within_species_paralog
ENSPSIG00000000345		within_species_paralog
ENSPSIG00000000345		within_species_paralog
ENSPSIG00000000345		within_species_paralog
ENSPSIG00000000345		within_species_paralog
ENSPSIG00000000345		within_species_paralog
ENSPSIG00000000345		within_species_paralog
ENSPSIG00000000345		within_species_paralog
ENSPSIG00000000345		within_species_paralog
ENSPSIG00000000345		within_species_paralog
ENSPSIG00000000345		within_species_paralog
ENSPSIG00000000345		within_species_paralog
ENSPSIG00000000345		within_species_paralog
ENSPSIG00000000345		within_species_paralog
ENSPSIG00000000345		within_species_paralog
ENSPSIG00000000345		within_species_paralog
ENSPSIG00000000345		within_species_paralog
ENSPSIG00000000345		within_species_paralog
ENSPSIG00000000345		within_species_paralog
ENSPSIG00000000345		within_species_paralog
ENSPSIG00000000345		within_species_paralog
ENSPSIG00000000345		within_species_paralog
ENSPSIG00000000345		within_species_paralog
ENSPSIG00000000345		within_species_paralog
ENSPSIG00000000345		within_species_paralog
ENSPSIG00000000345		within_species_paralog
ENSPSIG00000000345		within_species_paralog
ENSPSIG00000000345		within_species_paralog
ENSPSIG00000000345		within_species_paralog
ENSPSIG00000000345		within_species_paralog
ENSPSIG00000000345		within_species_paralog
ENSPSIG00000000345		within_species_paralog
ENSPSIG00000000345		within_species_paralog
ENSPSIG00000000345		within_species_paralog
ENSPSIG00000000345		within_species_paralog
ENSPSIG00000000345		within_species_paralog
ENSPSIG00000000345		within_species_paralog
ENSPSIG00000000345		within_species_paralog
ENSPSIG00000000345		within_species_paralog
ENSPSIG00000000345		within_species_paralog
ENSPSIG00000000345		within_species_paralog
ENSPSIG00000000345		within_species_paralog
ENSPSIG00000000345		within_species_paralog
ENSPSIG00000000345		within_species_paralog
ENSPSIG00000000345		within_species_paralog
ENSPSIG00000000345		within_species_paralog
ENSPSIG00000000345		within_species_paralog
ENSPSIG00000000345		within_species_paralog
ENSPSIG00000000345		within_species_paralog
ENSPSIG00000000345		within_species_paralog
ENSPSIG00000000345		within_species_paralog
ENSPSIG00000000345		within_species_paralog
ENSPSIG00000000345		within_species_paralog
ENSPSIG00000000345		within_species_paralog
ENSPSIG00000000345		within_species_paralog
ENSPSIG00000000345		within_species_paralog
ENSPSIG00000000345		within_species_paralog
ENSPSIG00000000345		within_species_paralog
ENSPSIG00000000345		within_species_paralog
ENSPSIG00000000345		within_species_paralog
ENSPSIG00000000345		within_species_paralog
ENSPSIG00000000345		within_species_paralog
ENSPSIG00000000345		within_species_paralog
ENSPSIG00000000345		within_species_paralog
ENSPSIG00000000345		within_species_paralog
ENSPSIG00000000345		within_species_paralog
ENSPSIG00000000345		within_species_paralog
ENSPSIG00000000345		within_species_paralog
ENSPSIG00000000345		within_species_paralog
ENSPSIG00000000345		within_species_paralog
ENSPSIG00000000345		within_species_paralog
ENSPSIG00000000345		within_species_paralog
ENSPSIG00000000345		within_species_paralog
ENSPSIG00000000345		within_species_paralog
ENSPSIG00000000345		within_species_paralog
ENSPSIG00000000345		within_species_paralog
ENSPSIG00000000345		within_species_paralog
ENSPSIG00000000345		within_species_paralog
ENSPSIG00000000345		within_species_paralog
ENSPSIG00000000345		within_species_paralog
ENSPSIG00000000345		within_species_paralog
ENSPSIG00000000345		within_species_paralog
ENSPSIG00000000345		within_species_paralog
ENSPSIG00000000345		within_species_paralog
ENSPSIG00000000345		within_species_paralog
ENSPSIG00000000345		within_species_paralog
ENSPSIG00000000345		within_species_paralog
ENSPSIG00000000345		within_species_paralog
ENSPSIG00000000345		within_species_paralog
ENSPSIG00000000345		within_species_paralog
ENSPSIG00000000345		within_species_paralog
ENSPSIG00000000345		within_species_paralog
ENSPSIG00000000345		within_species_paralog
ENSPSIG00000000345		within_species_paralog
ENSPSIG00000000345		within_species_paralog
ENSPSIG00000000345		within_species_paralog
ENSPSIG00000000345		within_species_paralog
ENSPSIG00000000345		within_species_paralog
ENSPSIG00000000345		within_species_paralog
ENSPSIG00000000345		within_species_paralog
ENSPSIG00000000345		within_species_paralog
ENSPSIG00000000345		within_species_paralog
ENSPSIG00000000345		within_species_paralog
ENSPSIG00000000345		within_species_paralog
ENSPSIG00000000345		within_species_paralog
ENSPSIG00000000345		within_species_paralog
ENSPSIG00000000345		within_species_paralog
ENSPSIG00000000345		within_species_paralog
ENSPSIG00000000345		within_species_paralog
ENSPSIG00000000345		within_species_paralog
ENSPSIG00000000345		within_species_paralog
ENSPSIG00000000345		within_species_paralog
ENSPSIG00000000345		within_species_paralog
ENSPSIG00000000345		within_species_paralog
ENSPSIG00000000345		within_species_paralog
ENSPSIG00000000345		within_species_paralog
ENSPSIG00000000345		within_species_paralog
ENSPSIG00000000345		within_species_paralog
ENSPSIG00000000345		within_species_paralog
ENSPSIG00000000345		within_species_paralog
ENSPSIG00000000345		within_species_paralog
ENSPSIG00000000345		within_species_paralog
ENSPSIG00000000345		within_species_paralog
ENSPSIG00000000345		within_species_paralog
ENSPSIG00000000345		within_species_paralog
ENSPSIG00000000345		within_species_paralog
ENSPSIG00000000345		within_species_paralog
ENSPSIG00000000345		within_species_paralog
ENSPSIG00000000345		within_species_paralog
ENSPSIG00000000345		within_species_paralog
ENSPSIG00000000345		within_species_paralog
ENSPSIG00000000345		within_species_paralog
ENSPSIG00000000345		within_species_paralog
ENSPSIG00000000345		within_species_paralog
ENSPSIG00000000345		within_species_paralog
ENSPSIG00000000345		within_species_paralog
ENSPSIG00000000345		within_species_paralog
ENSPSIG00000000345		within_species_paralog
ENSPSIG00000000345		within_species_paralog
ENSPSIG00000000345		within_species_paralog
ENSPSIG00000000345		within_species_paralog
ENSPSIG00000000345		within_species_paralog
ENSPSIG00000000345		within_species_paralog
ENSPSIG00000000345		within_species_paralog
ENSPSIG00000000345		within_species_paralog
ENSPSIG00000000345		within_species_paralog
ENSPSIG00000000345		within_species_paralog
ENSPSIG00000000345		within_species_paralog
ENSPSIG00000000345		within_species_paralog
ENSPSIG00000000345		within_species_paralog
ENSPSIG00000000345		within_species_paralog
ENSPSIG00000000345		within_species_paralog
ENSPSIG00000000345		within_species_paralog
ENSPSIG00000000345		within_species_paralog
ENSPSIG00000000345		within_species_paralog
ENSPSIG00000000345		within_species_paralog
ENSPSIG00000000345		within_species_paralog
ENSPSIG00000000345		within_species_paralog
ENSPSIG00000000346	P2RY4	other_paralog
ENSPSIG00000000346	P2RY4	other_paralog
ENSPSIG00000000346	P2RY4	other_paralog
ENSPSIG00000000346	P2RY4	other_paralog
ENSPSIG00000000346	P2RY4	other_paralog
ENSPSIG00000000346	P2RY4	other_paralog
ENSPSIG00000000346	P2RY4	other_paralog
ENSPSIG00000000346	P2RY4	other_paralog
ENSPSIG00000000346	P2RY4	within_species_paralog
ENSPSIG00000000346	P2RY4	within_species_paralog
ENSPSIG00000000346	P2RY4	within_species_paralog
ENSPSIG00000000346	P2RY4	within_species_paralog
ENSPSIG00000000346	P2RY4	within_species_paralog
ENSPSIG00000000346	P2RY4	within_species_paralog
ENSPSIG00000000347		within_species_paralog
ENSPSIG00000000347		within_species_paralog
ENSPSIG00000000347		within_species_paralog
ENSPSIG00000000347		within_species_paralog
ENSPSIG00000000347		within_species_paralog
ENSPSIG00000000347		within_species_paralog
ENSPSIG00000000347		within_species_paralog
ENSPSIG00000000347		within_species_paralog
ENSPSIG00000000347		within_species_paralog
ENSPSIG00000000347		within_species_paralog
ENSPSIG00000000347		within_species_paralog
ENSPSIG00000000347		within_species_paralog
ENSPSIG00000000347		within_species_paralog
ENSPSIG00000000347		within_species_paralog
ENSPSIG00000000347		within_species_paralog
ENSPSIG00000000347		within_species_paralog
ENSPSIG00000000347		within_species_paralog
ENSPSIG00000000347		within_species_paralog
ENSPSIG00000000347		within_species_paralog
ENSPSIG00000000347		within_species_paralog
ENSPSIG00000000347		within_species_paralog
ENSPSIG00000000347		within_species_paralog
ENSPSIG00000000347		within_species_paralog
ENSPSIG00000000347		within_species_paralog
ENSPSIG00000000347		within_species_paralog
ENSPSIG00000000347		within_species_paralog
ENSPSIG00000000347		within_species_paralog
ENSPSIG00000000347		within_species_paralog
ENSPSIG00000000347		within_species_paralog
ENSPSIG00000000347		within_species_paralog
ENSPSIG00000000347		within_species_paralog
ENSPSIG00000000347		within_species_paralog
ENSPSIG00000000347		within_species_paralog
ENSPSIG00000000347		within_species_paralog
ENSPSIG00000000347		within_species_paralog
ENSPSIG00000000347		within_species_paralog
ENSPSIG00000000347		within_species_paralog
ENSPSIG00000000347		within_species_paralog
ENSPSIG00000000347		within_species_paralog
ENSPSIG00000000347		within_species_paralog
ENSPSIG00000000347		within_species_paralog
ENSPSIG00000000347		within_species_paralog
ENSPSIG00000000347		within_species_paralog
ENSPSIG00000000347		within_species_paralog
ENSPSIG00000000347		within_species_paralog
ENSPSIG00000000347		within_species_paralog
ENSPSIG00000000347		within_species_paralog
ENSPSIG00000000347		within_species_paralog
ENSPSIG00000000347		within_species_paralog
ENSPSIG00000000347		within_species_paralog
ENSPSIG00000000347		within_species_paralog
ENSPSIG00000000347		within_species_paralog
ENSPSIG00000000347		within_species_paralog
ENSPSIG00000000347		within_species_paralog
ENSPSIG00000000347		within_species_paralog
ENSPSIG00000000347		within_species_paralog
ENSPSIG00000000347		within_species_paralog
ENSPSIG00000000347		within_species_paralog
ENSPSIG00000000347		within_species_paralog
ENSPSIG00000000347		within_species_paralog
ENSPSIG00000000347		within_species_paralog
ENSPSIG00000000347		within_species_paralog
ENSPSIG00000000347		within_species_paralog
ENSPSIG00000000347		within_species_paralog
ENSPSIG00000000347		within_species_paralog
ENSPSIG00000000347		within_species_paralog
ENSPSIG00000000347		within_species_paralog
ENSPSIG00000000347		within_species_paralog
ENSPSIG00000000347		within_species_paralog
ENSPSIG00000000347		within_species_paralog
ENSPSIG00000000347		within_species_paralog
ENSPSIG00000000347		within_species_paralog
ENSPSIG00000000347		within_species_paralog
ENSPSIG00000000347		within_species_paralog
ENSPSIG00000000347		within_species_paralog
ENSPSIG00000000347		within_species_paralog
ENSPSIG00000000347		within_species_paralog
ENSPSIG00000000347		within_species_paralog
ENSPSIG00000000347		within_species_paralog
ENSPSIG00000000347		within_species_paralog
ENSPSIG00000000347		within_species_paralog
ENSPSIG00000000347		within_species_paralog
ENSPSIG00000000347		within_species_paralog
ENSPSIG00000000347		within_species_paralog
ENSPSIG00000000347		within_species_paralog
ENSPSIG00000000347		within_species_paralog
ENSPSIG00000000347		within_species_paralog
ENSPSIG00000000347		within_species_paralog
ENSPSIG00000000347		within_species_paralog
ENSPSIG00000000347		within_species_paralog
ENSPSIG00000000347		within_species_paralog
ENSPSIG00000000347		within_species_paralog
ENSPSIG00000000347		within_species_paralog
ENSPSIG00000000347		within_species_paralog
ENSPSIG00000000347		within_species_paralog
ENSPSIG00000000347		within_species_paralog
ENSPSIG00000000347		within_species_paralog
ENSPSIG00000000347		within_species_paralog
ENSPSIG00000000347		within_species_paralog
ENSPSIG00000000347		within_species_paralog
ENSPSIG00000000347		within_species_paralog
ENSPSIG00000000347		within_species_paralog
ENSPSIG00000000347		within_species_paralog
ENSPSIG00000000347		within_species_paralog
ENSPSIG00000000347		within_species_paralog
ENSPSIG00000000347		within_species_paralog
ENSPSIG00000000347		within_species_paralog
ENSPSIG00000000347		within_species_paralog
ENSPSIG00000000347		within_species_paralog
ENSPSIG00000000347		within_species_paralog
ENSPSIG00000000347		within_species_paralog
ENSPSIG00000000347		within_species_paralog
ENSPSIG00000000347		within_species_paralog
ENSPSIG00000000347		within_species_paralog
ENSPSIG00000000347		within_species_paralog
ENSPSIG00000000347		within_species_paralog
ENSPSIG00000000347		within_species_paralog
ENSPSIG00000000347		within_species_paralog
ENSPSIG00000000347		within_species_paralog
ENSPSIG00000000347		within_species_paralog
ENSPSIG00000000347		within_species_paralog
ENSPSIG00000000347		within_species_paralog
ENSPSIG00000000347		within_species_paralog
ENSPSIG00000000347		within_species_paralog
ENSPSIG00000000347		within_species_paralog
ENSPSIG00000000347		within_species_paralog
ENSPSIG00000000347		within_species_paralog
ENSPSIG00000000347		within_species_paralog
ENSPSIG00000000347		within_species_paralog
ENSPSIG00000000347		within_species_paralog
ENSPSIG00000000347		within_species_paralog
ENSPSIG00000000347		within_species_paralog
ENSPSIG00000000347		within_species_paralog
ENSPSIG00000000347		within_species_paralog
ENSPSIG00000000347		within_species_paralog
ENSPSIG00000000347		within_species_paralog
ENSPSIG00000000347		within_species_paralog
ENSPSIG00000000347		within_species_paralog
ENSPSIG00000000347		within_species_paralog
ENSPSIG00000000347		within_species_paralog
ENSPSIG00000000347		within_species_paralog
ENSPSIG00000000347		within_species_paralog
ENSPSIG00000000347		within_species_paralog
ENSPSIG00000000347		within_species_paralog
ENSPSIG00000000347		within_species_paralog
ENSPSIG00000000347		within_species_paralog
ENSPSIG00000000347		within_species_paralog
ENSPSIG00000000347		within_species_paralog
ENSPSIG00000000347		within_species_paralog
ENSPSIG00000000347		within_species_paralog
ENSPSIG00000000347		within_species_paralog
ENSPSIG00000000347		within_species_paralog
ENSPSIG00000000347		within_species_paralog
ENSPSIG00000000347		within_species_paralog
ENSPSIG00000000347		within_species_paralog
ENSPSIG00000000347		within_species_paralog
ENSPSIG00000000347		within_species_paralog
ENSPSIG00000000347		within_species_paralog
ENSPSIG00000000347		within_species_paralog
ENSPSIG00000000347		within_species_paralog
ENSPSIG00000000347		within_species_paralog
ENSPSIG00000000347		within_species_paralog
ENSPSIG00000000347		within_species_paralog
ENSPSIG00000000347		within_species_paralog
ENSPSIG00000000347		within_species_paralog
ENSPSIG00000000347		within_species_paralog
ENSPSIG00000000347		within_species_paralog
ENSPSIG00000000347		within_species_paralog
ENSPSIG00000000348	DNAJB8	other_paralog
ENSPSIG00000000348	DNAJB8	other_paralog
ENSPSIG00000000348	DNAJB8	other_paralog
ENSPSIG00000000348	DNAJB8	other_paralog
ENSPSIG00000000348	DNAJB8	other_paralog
ENSPSIG00000000348	DNAJB8	other_paralog
ENSPSIG00000000348	DNAJB8	other_paralog
ENSPSIG00000000348	DNAJB8	other_paralog
ENSPSIG00000000348	DNAJB8	other_paralog
ENSPSIG00000000348	DNAJB8	other_paralog
ENSPSIG00000000348	DNAJB8	other_paralog
ENSPSIG00000000349
ENSPSIG00000000350		within_species_paralog
ENSPSIG00000000350		within_species_paralog
ENSPSIG00000000350		within_species_paralog
ENSPSIG00000000350		within_species_paralog
ENSPSIG00000000350		within_species_paralog
ENSPSIG00000000350		within_species_paralog
ENSPSIG00000000350		within_species_paralog
ENSPSIG00000000350		within_species_paralog
ENSPSIG00000000350		within_species_paralog
ENSPSIG00000000350		within_species_paralog
ENSPSIG00000000350		within_species_paralog
ENSPSIG00000000350		within_species_paralog
ENSPSIG00000000350		within_species_paralog
ENSPSIG00000000350		within_species_paralog
ENSPSIG00000000350		within_species_paralog
ENSPSIG00000000350		within_species_paralog
ENSPSIG00000000350		within_species_paralog
ENSPSIG00000000350		within_species_paralog
ENSPSIG00000000350		within_species_paralog
ENSPSIG00000000350		within_species_paralog
ENSPSIG00000000350		within_species_paralog
ENSPSIG00000000350		within_species_paralog
ENSPSIG00000000350		within_species_paralog
ENSPSIG00000000350		within_species_paralog
ENSPSIG00000000350		within_species_paralog
ENSPSIG00000000350		within_species_paralog
ENSPSIG00000000350		within_species_paralog
ENSPSIG00000000350		within_species_paralog
ENSPSIG00000000350		within_species_paralog
ENSPSIG00000000350		within_species_paralog
ENSPSIG00000000350		within_species_paralog
ENSPSIG00000000350		within_species_paralog
ENSPSIG00000000350		within_species_paralog
ENSPSIG00000000350		within_species_paralog
ENSPSIG00000000350		within_species_paralog
ENSPSIG00000000350		within_species_paralog
ENSPSIG00000000350		within_species_paralog
ENSPSIG00000000350		within_species_paralog
ENSPSIG00000000350		within_species_paralog
ENSPSIG00000000350		within_species_paralog
ENSPSIG00000000350		within_species_paralog
ENSPSIG00000000350		within_species_paralog
ENSPSIG00000000350		within_species_paralog
ENSPSIG00000000350		within_species_paralog
ENSPSIG00000000350		within_species_paralog
ENSPSIG00000000350		within_species_paralog
ENSPSIG00000000350		within_species_paralog
ENSPSIG00000000350		within_species_paralog
ENSPSIG00000000350		within_species_paralog
ENSPSIG00000000350		within_species_paralog
ENSPSIG00000000350		within_species_paralog
ENSPSIG00000000350		within_species_paralog
ENSPSIG00000000350		within_species_paralog
ENSPSIG00000000350		within_species_paralog
ENSPSIG00000000350		within_species_paralog
ENSPSIG00000000350		within_species_paralog
ENSPSIG00000000350		within_species_paralog
ENSPSIG00000000350		within_species_paralog
ENSPSIG00000000350		within_species_paralog
ENSPSIG00000000350		within_species_paralog
ENSPSIG00000000350		within_species_paralog
ENSPSIG00000000350		within_species_paralog
ENSPSIG00000000350		within_species_paralog
ENSPSIG00000000350		within_species_paralog
ENSPSIG00000000350		within_species_paralog
ENSPSIG00000000350		within_species_paralog
ENSPSIG00000000350		within_species_paralog
ENSPSIG00000000350		within_species_paralog
ENSPSIG00000000350		within_species_paralog
ENSPSIG00000000350		within_species_paralog
ENSPSIG00000000350		within_species_paralog
ENSPSIG00000000350		within_species_paralog
ENSPSIG00000000350		within_species_paralog
ENSPSIG00000000350		within_species_paralog
ENSPSIG00000000350		within_species_paralog
ENSPSIG00000000350		within_species_paralog
ENSPSIG00000000350		within_species_paralog
ENSPSIG00000000350		within_species_paralog
ENSPSIG00000000350		within_species_paralog
ENSPSIG00000000350		within_species_paralog
ENSPSIG00000000350		within_species_paralog
ENSPSIG00000000350		within_species_paralog
ENSPSIG00000000350		within_species_paralog
ENSPSIG00000000350		within_species_paralog
ENSPSIG00000000350		within_species_paralog
ENSPSIG00000000350		within_species_paralog
ENSPSIG00000000350		within_species_paralog
ENSPSIG00000000350		within_species_paralog
ENSPSIG00000000350		within_species_paralog
ENSPSIG00000000350		within_species_paralog
ENSPSIG00000000350		within_species_paralog
ENSPSIG00000000350		within_species_paralog
ENSPSIG00000000350		within_species_paralog
ENSPSIG00000000350		within_species_paralog
ENSPSIG00000000350		within_species_paralog
ENSPSIG00000000350		within_species_paralog
ENSPSIG00000000350		within_species_paralog
ENSPSIG00000000350		within_species_paralog
ENSPSIG00000000350		within_species_paralog
ENSPSIG00000000350		within_species_paralog
ENSPSIG00000000350		within_species_paralog
ENSPSIG00000000350		within_species_paralog
ENSPSIG00000000350		within_species_paralog
ENSPSIG00000000350		within_species_paralog
ENSPSIG00000000350		within_species_paralog
ENSPSIG00000000350		within_species_paralog
ENSPSIG00000000350		within_species_paralog
ENSPSIG00000000350		within_species_paralog
ENSPSIG00000000350		within_species_paralog
ENSPSIG00000000350		within_species_paralog
ENSPSIG00000000350		within_species_paralog
ENSPSIG00000000350		within_species_paralog
ENSPSIG00000000350		within_species_paralog
ENSPSIG00000000350		within_species_paralog
ENSPSIG00000000350		within_species_paralog
ENSPSIG00000000350		within_species_paralog
ENSPSIG00000000350		within_species_paralog
ENSPSIG00000000350		within_species_paralog
ENSPSIG00000000350		within_species_paralog
ENSPSIG00000000350		within_species_paralog
ENSPSIG00000000350		within_species_paralog
ENSPSIG00000000350		within_species_paralog
ENSPSIG00000000350		within_species_paralog
ENSPSIG00000000350		within_species_paralog
ENSPSIG00000000350		within_species_paralog
ENSPSIG00000000350		within_species_paralog
ENSPSIG00000000350		within_species_paralog
ENSPSIG00000000350		within_species_paralog
ENSPSIG00000000350		within_species_paralog
ENSPSIG00000000350		within_species_paralog
ENSPSIG00000000350		within_species_paralog
ENSPSIG00000000350		within_species_paralog
ENSPSIG00000000350		within_species_paralog
ENSPSIG00000000350		within_species_paralog
ENSPSIG00000000350		within_species_paralog
ENSPSIG00000000350		within_species_paralog
ENSPSIG00000000350		within_species_paralog
ENSPSIG00000000350		within_species_paralog
ENSPSIG00000000350		within_species_paralog
ENSPSIG00000000350		within_species_paralog
ENSPSIG00000000350		within_species_paralog
ENSPSIG00000000350		within_species_paralog
ENSPSIG00000000350		within_species_paralog
ENSPSIG00000000350		within_species_paralog
ENSPSIG00000000350		within_species_paralog
ENSPSIG00000000350		within_species_paralog
ENSPSIG00000000350		within_species_paralog
ENSPSIG00000000350		within_species_paralog
ENSPSIG00000000350		within_species_paralog
ENSPSIG00000000350		within_species_paralog
ENSPSIG00000000350		within_species_paralog
ENSPSIG00000000350		within_species_paralog
ENSPSIG00000000350		within_species_paralog
ENSPSIG00000000350		within_species_paralog
ENSPSIG00000000350		within_species_paralog
ENSPSIG00000000350		within_species_paralog
ENSPSIG00000000350		within_species_paralog
ENSPSIG00000000350		within_species_paralog
ENSPSIG00000000350		within_species_paralog
ENSPSIG00000000350		within_species_paralog
ENSPSIG00000000350		within_species_paralog
ENSPSIG00000000350		within_species_paralog
ENSPSIG00000000350		within_species_paralog
ENSPSIG00000000350		within_species_paralog
ENSPSIG00000000350		within_species_paralog
ENSPSIG00000000350		within_species_paralog
ENSPSIG00000000350		within_species_paralog
ENSPSIG00000000350		within_species_paralog
ENSPSIG00000000351	LHFPL1	within_species_paralog
ENSPSIG00000000351	LHFPL1	within_species_paralog
ENSPSIG00000000351	LHFPL1	within_species_paralog
ENSPSIG00000000351	LHFPL1	other_paralog
ENSPSIG00000000351	LHFPL1	other_paralog
ENSPSIG00000000351	LHFPL1	other_paralog
ENSPSIG00000000351	LHFPL1	other_paralog
ENSPSIG00000000352		other_paralog
ENSPSIG00000000352		other_paralog
ENSPSIG00000000352		other_paralog
ENSPSIG00000000352		other_paralog
ENSPSIG00000000352		other_paralog
ENSPSIG00000000352		other_paralog
ENSPSIG00000000352		other_paralog
ENSPSIG00000000352		other_paralog
ENSPSIG00000000352		other_paralog
ENSPSIG00000000352		other_paralog
ENSPSIG00000000352		other_paralog
ENSPSIG00000000352		other_paralog
ENSPSIG00000000352		other_paralog
ENSPSIG00000000352		other_paralog
ENSPSIG00000000352		other_paralog
ENSPSIG00000000352		other_paralog
ENSPSIG00000000352		other_paralog
ENSPSIG00000000352		other_paralog
ENSPSIG00000000352		other_paralog
ENSPSIG00000000352		other_paralog
ENSPSIG00000000352		other_paralog
ENSPSIG00000000352		other_paralog
ENSPSIG00000000352		other_paralog
ENSPSIG00000000352		other_paralog
ENSPSIG00000000352		other_paralog
ENSPSIG00000000352		other_paralog
ENSPSIG00000000352		other_paralog
ENSPSIG00000000352		other_paralog
ENSPSIG00000000352		other_paralog
ENSPSIG00000000352		other_paralog
ENSPSIG00000000352		other_paralog
ENSPSIG00000000352		other_paralog
ENSPSIG00000000352		other_paralog
ENSPSIG00000000352		other_paralog
ENSPSIG00000000352		other_paralog
ENSPSIG00000000352		other_paralog
ENSPSIG00000000352		other_paralog
ENSPSIG00000000352		other_paralog
ENSPSIG00000000352		other_paralog
ENSPSIG00000000352		other_paralog
ENSPSIG00000000352		other_paralog
ENSPSIG00000000352		other_paralog
ENSPSIG00000000352		other_paralog
ENSPSIG00000000352		other_paralog
ENSPSIG00000000352		other_paralog
ENSPSIG00000000352		other_paralog
ENSPSIG00000000352		other_paralog
ENSPSIG00000000352		other_paralog
ENSPSIG00000000352		other_paralog
ENSPSIG00000000352		other_paralog
ENSPSIG00000000352		other_paralog
ENSPSIG00000000352		other_paralog
ENSPSIG00000000352		other_paralog
ENSPSIG00000000352		other_paralog
ENSPSIG00000000352		other_paralog
ENSPSIG00000000352		other_paralog
ENSPSIG00000000352		other_paralog
ENSPSIG00000000352		other_paralog
ENSPSIG00000000352		other_paralog
ENSPSIG00000000352		other_paralog
ENSPSIG00000000352		other_paralog
ENSPSIG00000000352		other_paralog
ENSPSIG00000000352		other_paralog
ENSPSIG00000000352		other_paralog
ENSPSIG00000000352		other_paralog
ENSPSIG00000000352		within_species_paralog
ENSPSIG00000000352		within_species_paralog
ENSPSIG00000000352		within_species_paralog
ENSPSIG00000000352		within_species_paralog
ENSPSIG00000000352		within_species_paralog
ENSPSIG00000000352		within_species_paralog
ENSPSIG00000000352		within_species_paralog
ENSPSIG00000000352		within_species_paralog
ENSPSIG00000000352		within_species_paralog
ENSPSIG00000000352		within_species_paralog
ENSPSIG00000000352		within_species_paralog
ENSPSIG00000000352		within_species_paralog
ENSPSIG00000000352		within_species_paralog
ENSPSIG00000000352		within_species_paralog
ENSPSIG00000000352		within_species_paralog
ENSPSIG00000000352		within_species_paralog
ENSPSIG00000000352		within_species_paralog
ENSPSIG00000000352		within_species_paralog
ENSPSIG00000000352		within_species_paralog
ENSPSIG00000000352		within_species_paralog
ENSPSIG00000000352		within_species_paralog
ENSPSIG00000000352		within_species_paralog
ENSPSIG00000000352		within_species_paralog
ENSPSIG00000000352		within_species_paralog
ENSPSIG00000000352		within_species_paralog
ENSPSIG00000000352		within_species_paralog
ENSPSIG00000000352		within_species_paralog
ENSPSIG00000000352		within_species_paralog
ENSPSIG00000000352		within_species_paralog
ENSPSIG00000000352		within_species_paralog
ENSPSIG00000000352		within_species_paralog
ENSPSIG00000000352		within_species_paralog
ENSPSIG00000000352		within_species_paralog
ENSPSIG00000000352		within_species_paralog
ENSPSIG00000000352		within_species_paralog
ENSPSIG00000000352		within_species_paralog
ENSPSIG00000000352		within_species_paralog
ENSPSIG00000000352		within_species_paralog
ENSPSIG00000000352		within_species_paralog
ENSPSIG00000000352		within_species_paralog
ENSPSIG00000000352		within_species_paralog
ENSPSIG00000000352		within_species_paralog
ENSPSIG00000000352		within_species_paralog
ENSPSIG00000000352		within_species_paralog
ENSPSIG00000000352		within_species_paralog
ENSPSIG00000000352		within_species_paralog
ENSPSIG00000000352		within_species_paralog
ENSPSIG00000000352		within_species_paralog
ENSPSIG00000000352		within_species_paralog
ENSPSIG00000000352		within_species_paralog
ENSPSIG00000000352		within_species_paralog
ENSPSIG00000000352		within_species_paralog
ENSPSIG00000000352		within_species_paralog
ENSPSIG00000000352		within_species_paralog
ENSPSIG00000000352		within_species_paralog
ENSPSIG00000000352		within_species_paralog
ENSPSIG00000000352		within_species_paralog
ENSPSIG00000000352		within_species_paralog
ENSPSIG00000000352		within_species_paralog
ENSPSIG00000000352		within_species_paralog
ENSPSIG00000000352		within_species_paralog
ENSPSIG00000000352		within_species_paralog
ENSPSIG00000000352		within_species_paralog
ENSPSIG00000000352		within_species_paralog
ENSPSIG00000000352		within_species_paralog
ENSPSIG00000000352		within_species_paralog
ENSPSIG00000000352		within_species_paralog
ENSPSIG00000000352		within_species_paralog
ENSPSIG00000000352		within_species_paralog
ENSPSIG00000000352		within_species_paralog
ENSPSIG00000000352		within_species_paralog
ENSPSIG00000000352		within_species_paralog
ENSPSIG00000000352		within_species_paralog
ENSPSIG00000000352		within_species_paralog
ENSPSIG00000000352		within_species_paralog
ENSPSIG00000000352		within_species_paralog
ENSPSIG00000000352		within_species_paralog
ENSPSIG00000000352		within_species_paralog
ENSPSIG00000000352		within_species_paralog
ENSPSIG00000000352		within_species_paralog
ENSPSIG00000000352		within_species_paralog
ENSPSIG00000000352		within_species_paralog
ENSPSIG00000000352		within_species_paralog
ENSPSIG00000000352		within_species_paralog
ENSPSIG00000000352		within_species_paralog
ENSPSIG00000000352		within_species_paralog
ENSPSIG00000000352		within_species_paralog
ENSPSIG00000000352		within_species_paralog
ENSPSIG00000000352		within_species_paralog
ENSPSIG00000000352		within_species_paralog
ENSPSIG00000000352		within_species_paralog
ENSPSIG00000000352		within_species_paralog
ENSPSIG00000000352		within_species_paralog
ENSPSIG00000000352		within_species_paralog
ENSPSIG00000000352		within_species_paralog
ENSPSIG00000000352		within_species_paralog
ENSPSIG00000000352		within_species_paralog
ENSPSIG00000000352		within_species_paralog
ENSPSIG00000000352		within_species_paralog
ENSPSIG00000000352		within_species_paralog
ENSPSIG00000000352		within_species_paralog
ENSPSIG00000000352		within_species_paralog
ENSPSIG00000000352		within_species_paralog
ENSPSIG00000000352		within_species_paralog
ENSPSIG00000000352		within_species_paralog
ENSPSIG00000000352		within_species_paralog
ENSPSIG00000000352		within_species_paralog
ENSPSIG00000000352		within_species_paralog
ENSPSIG00000000352		within_species_paralog
ENSPSIG00000000352		within_species_paralog
ENSPSIG00000000352		within_species_paralog
ENSPSIG00000000352		within_species_paralog
ENSPSIG00000000352		within_species_paralog
ENSPSIG00000000352		within_species_paralog
ENSPSIG00000000352		within_species_paralog
ENSPSIG00000000352		within_species_paralog
ENSPSIG00000000352		within_species_paralog
ENSPSIG00000000352		within_species_paralog
ENSPSIG00000000352		within_species_paralog
ENSPSIG00000000352		within_species_paralog
ENSPSIG00000000352		within_species_paralog
ENSPSIG00000000352		within_species_paralog
ENSPSIG00000000352		within_species_paralog
ENSPSIG00000000352		within_species_paralog
ENSPSIG00000000352		within_species_paralog
ENSPSIG00000000352		within_species_paralog
ENSPSIG00000000352		within_species_paralog
ENSPSIG00000000352		within_species_paralog
ENSPSIG00000000352		within_species_paralog
ENSPSIG00000000352		within_species_paralog
ENSPSIG00000000352		within_species_paralog
ENSPSIG00000000352		within_species_paralog
ENSPSIG00000000352		within_species_paralog
ENSPSIG00000000352		within_species_paralog
ENSPSIG00000000352		within_species_paralog
ENSPSIG00000000352		within_species_paralog
ENSPSIG00000000352		within_species_paralog
ENSPSIG00000000352		within_species_paralog
ENSPSIG00000000352		within_species_paralog
ENSPSIG00000000352		within_species_paralog
ENSPSIG00000000352		within_species_paralog
ENSPSIG00000000352		within_species_paralog
ENSPSIG00000000352		within_species_paralog
ENSPSIG00000000352		within_species_paralog
ENSPSIG00000000352		within_species_paralog
ENSPSIG00000000352		within_species_paralog
ENSPSIG00000000352		within_species_paralog
ENSPSIG00000000352		within_species_paralog
ENSPSIG00000000352		within_species_paralog
ENSPSIG00000000352		within_species_paralog
ENSPSIG00000000352		within_species_paralog
ENSPSIG00000000352		within_species_paralog
ENSPSIG00000000352		within_species_paralog
ENSPSIG00000000352		within_species_paralog
ENSPSIG00000000352		within_species_paralog
ENSPSIG00000000352		within_species_paralog
ENSPSIG00000000352		within_species_paralog
ENSPSIG00000000352		within_species_paralog
ENSPSIG00000000352		within_species_paralog
ENSPSIG00000000352		within_species_paralog
ENSPSIG00000000352		within_species_paralog
ENSPSIG00000000352		within_species_paralog
ENSPSIG00000000352		within_species_paralog
ENSPSIG00000000352		within_species_paralog
ENSPSIG00000000352		within_species_paralog
ENSPSIG00000000352		within_species_paralog
ENSPSIG00000000352		within_species_paralog
ENSPSIG00000000352		within_species_paralog
ENSPSIG00000000352		within_species_paralog
ENSPSIG00000000352		within_species_paralog
ENSPSIG00000000352		within_species_paralog
ENSPSIG00000000352		within_species_paralog
ENSPSIG00000000352		within_species_paralog
ENSPSIG00000000352		within_species_paralog
ENSPSIG00000000352		within_species_paralog
ENSPSIG00000000352		within_species_paralog
ENSPSIG00000000352		within_species_paralog
ENSPSIG00000000352		within_species_paralog
ENSPSIG00000000352		within_species_paralog
ENSPSIG00000000352		within_species_paralog
ENSPSIG00000000352		within_species_paralog
ENSPSIG00000000352		within_species_paralog
ENSPSIG00000000352		within_species_paralog
ENSPSIG00000000352		within_species_paralog
ENSPSIG00000000352		within_species_paralog
ENSPSIG00000000352		within_species_paralog
ENSPSIG00000000352		within_species_paralog
ENSPSIG00000000352		within_species_paralog
ENSPSIG00000000352		within_species_paralog
ENSPSIG00000000352		within_species_paralog
ENSPSIG00000000352		within_species_paralog
ENSPSIG00000000352		within_species_paralog
ENSPSIG00000000352		within_species_paralog
ENSPSIG00000000352		within_species_paralog
ENSPSIG00000000352		within_species_paralog
ENSPSIG00000000352		within_species_paralog
ENSPSIG00000000352		within_species_paralog
ENSPSIG00000000352		within_species_paralog
ENSPSIG00000000352		within_species_paralog
ENSPSIG00000000352		within_species_paralog
ENSPSIG00000000352		within_species_paralog
ENSPSIG00000000352		within_species_paralog
ENSPSIG00000000352		within_species_paralog
ENSPSIG00000000352		within_species_paralog
ENSPSIG00000000352		within_species_paralog
ENSPSIG00000000352		within_species_paralog
ENSPSIG00000000352		within_species_paralog
ENSPSIG00000000352		within_species_paralog
ENSPSIG00000000352		within_species_paralog
ENSPSIG00000000352		within_species_paralog
ENSPSIG00000000352		within_species_paralog
ENSPSIG00000000352		within_species_paralog
ENSPSIG00000000352		within_species_paralog
ENSPSIG00000000352		within_species_paralog
ENSPSIG00000000352		within_species_paralog
ENSPSIG00000000352		within_species_paralog
ENSPSIG00000000352		within_species_paralog
ENSPSIG00000000352		within_species_paralog
ENSPSIG00000000352		within_species_paralog
ENSPSIG00000000352		within_species_paralog
ENSPSIG00000000352		within_species_paralog
ENSPSIG00000000352		within_species_paralog
ENSPSIG00000000352		within_species_paralog
ENSPSIG00000000352		within_species_paralog
ENSPSIG00000000352		within_species_paralog
ENSPSIG00000000352		within_species_paralog
ENSPSIG00000000352		within_species_paralog
ENSPSIG00000000352		within_species_paralog
ENSPSIG00000000352		within_species_paralog
ENSPSIG00000000352		within_species_paralog
ENSPSIG00000000352		within_species_paralog
ENSPSIG00000000352		within_species_paralog
ENSPSIG00000000352		within_species_paralog
ENSPSIG00000000352		within_species_paralog
ENSPSIG00000000352		within_species_paralog
ENSPSIG00000000352		within_species_paralog
ENSPSIG00000000352		within_species_paralog
ENSPSIG00000000352		within_species_paralog
ENSPSIG00000000352		within_species_paralog
ENSPSIG00000000352		within_species_paralog
ENSPSIG00000000352		within_species_paralog
ENSPSIG00000000352		within_species_paralog
ENSPSIG00000000352		within_species_paralog
ENSPSIG00000000352		within_species_paralog
ENSPSIG00000000352		within_species_paralog
ENSPSIG00000000352		within_species_paralog
ENSPSIG00000000352		within_species_paralog
ENSPSIG00000000352		within_species_paralog
ENSPSIG00000000352		within_species_paralog
ENSPSIG00000000352		within_species_paralog
ENSPSIG00000000352		within_species_paralog
ENSPSIG00000000352		within_species_paralog
ENSPSIG00000000352		within_species_paralog
ENSPSIG00000000352		within_species_paralog
ENSPSIG00000000352		within_species_paralog
ENSPSIG00000000352		within_species_paralog
ENSPSIG00000000352		within_species_paralog
ENSPSIG00000000352		within_species_paralog
ENSPSIG00000000352		within_species_paralog
ENSPSIG00000000352		within_species_paralog
ENSPSIG00000000352		within_species_paralog
ENSPSIG00000000352		within_species_paralog
ENSPSIG00000000352		within_species_paralog
ENSPSIG00000000352		within_species_paralog
ENSPSIG00000000352		within_species_paralog
ENSPSIG00000000352		within_species_paralog
ENSPSIG00000000352		within_species_paralog
ENSPSIG00000000352		within_species_paralog
ENSPSIG00000000352		within_species_paralog
ENSPSIG00000000352		within_species_paralog
ENSPSIG00000000352		within_species_paralog
ENSPSIG00000000352		within_species_paralog
ENSPSIG00000000352		within_species_paralog
ENSPSIG00000000352		within_species_paralog
ENSPSIG00000000352		within_species_paralog
ENSPSIG00000000352		other_paralog
ENSPSIG00000000352		other_paralog
ENSPSIG00000000352		other_paralog
ENSPSIG00000000352		other_paralog
ENSPSIG00000000353		within_species_paralog
ENSPSIG00000000353		within_species_paralog
ENSPSIG00000000353		within_species_paralog
ENSPSIG00000000353		within_species_paralog
ENSPSIG00000000353		within_species_paralog
ENSPSIG00000000353		within_species_paralog
ENSPSIG00000000353		within_species_paralog
ENSPSIG00000000353		within_species_paralog
ENSPSIG00000000353		within_species_paralog
ENSPSIG00000000353		within_species_paralog
ENSPSIG00000000353		within_species_paralog
ENSPSIG00000000353		other_paralog
ENSPSIG00000000353		other_paralog
ENSPSIG00000000353		other_paralog
ENSPSIG00000000353		other_paralog
ENSPSIG00000000353		other_paralog
ENSPSIG00000000353		other_paralog
ENSPSIG00000000353		other_paralog
ENSPSIG00000000353		other_paralog
ENSPSIG00000000354
ENSPSIG00000000355
ENSPSIG00000000356	GPR119	within_species_paralog
ENSPSIG00000000356	GPR119	within_species_paralog
ENSPSIG00000000356	GPR119	within_species_paralog
ENSPSIG00000000356	GPR119	within_species_paralog
ENSPSIG00000000356	GPR119	within_species_paralog
ENSPSIG00000000356	GPR119	within_species_paralog
ENSPSIG00000000356	GPR119	within_species_paralog
ENSPSIG00000000356	GPR119	other_paralog
ENSPSIG00000000356	GPR119	other_paralog
ENSPSIG00000000356	GPR119	other_paralog
ENSPSIG00000000356	GPR119	other_paralog
ENSPSIG00000000356	GPR119	other_paralog
ENSPSIG00000000356	GPR119	other_paralog
ENSPSIG00000000356	GPR119	other_paralog
ENSPSIG00000000356	GPR119	other_paralog
ENSPSIG00000000356	GPR119	other_paralog
ENSPSIG00000000357		within_species_paralog
ENSPSIG00000000357		within_species_paralog
ENSPSIG00000000357		within_species_paralog
ENSPSIG00000000357		other_paralog
ENSPSIG00000000357		other_paralog
ENSPSIG00000000357		other_paralog
ENSPSIG00000000357		other_paralog
ENSPSIG00000000357		other_paralog
ENSPSIG00000000357		other_paralog
ENSPSIG00000000357		other_paralog
ENSPSIG00000000357		other_paralog
ENSPSIG00000000357		other_paralog
ENSPSIG00000000357		other_paralog
ENSPSIG00000000357		other_paralog
ENSPSIG00000000357		other_paralog
ENSPSIG00000000357		other_paralog
ENSPSIG00000000358		within_species_paralog
ENSPSIG00000000358		within_species_paralog
ENSPSIG00000000358		within_species_paralog
ENSPSIG00000000358		within_species_paralog
ENSPSIG00000000358		within_species_paralog
ENSPSIG00000000358		within_species_paralog
ENSPSIG00000000358		within_species_paralog
ENSPSIG00000000358		within_species_paralog
ENSPSIG00000000358		within_species_paralog
ENSPSIG00000000358		within_species_paralog
ENSPSIG00000000358		within_species_paralog
ENSPSIG00000000358		within_species_paralog
ENSPSIG00000000358		within_species_paralog
ENSPSIG00000000358		within_species_paralog
ENSPSIG00000000358		within_species_paralog
ENSPSIG00000000358		within_species_paralog
ENSPSIG00000000358		within_species_paralog
ENSPSIG00000000358		within_species_paralog
ENSPSIG00000000358		within_species_paralog
ENSPSIG00000000358		within_species_paralog
ENSPSIG00000000358		within_species_paralog
ENSPSIG00000000358		within_species_paralog
ENSPSIG00000000358		within_species_paralog
ENSPSIG00000000358		within_species_paralog
ENSPSIG00000000358		within_species_paralog
ENSPSIG00000000358		within_species_paralog
ENSPSIG00000000358		within_species_paralog
ENSPSIG00000000358		within_species_paralog
ENSPSIG00000000358		within_species_paralog
ENSPSIG00000000358		within_species_paralog
ENSPSIG00000000358		within_species_paralog
ENSPSIG00000000358		within_species_paralog
ENSPSIG00000000358		within_species_paralog
ENSPSIG00000000358		within_species_paralog
ENSPSIG00000000358		within_species_paralog
ENSPSIG00000000358		within_species_paralog
ENSPSIG00000000358		within_species_paralog
ENSPSIG00000000358		within_species_paralog
ENSPSIG00000000358		within_species_paralog
ENSPSIG00000000358		within_species_paralog
ENSPSIG00000000358		within_species_paralog
ENSPSIG00000000358		within_species_paralog
ENSPSIG00000000358		within_species_paralog
ENSPSIG00000000358		within_species_paralog
ENSPSIG00000000358		within_species_paralog
ENSPSIG00000000358		within_species_paralog
ENSPSIG00000000358		within_species_paralog
ENSPSIG00000000358		within_species_paralog
ENSPSIG00000000358		within_species_paralog
ENSPSIG00000000358		within_species_paralog
ENSPSIG00000000358		within_species_paralog
ENSPSIG00000000358		within_species_paralog
ENSPSIG00000000358		within_species_paralog
ENSPSIG00000000358		within_species_paralog
ENSPSIG00000000358		within_species_paralog
ENSPSIG00000000358		within_species_paralog
ENSPSIG00000000358		within_species_paralog
ENSPSIG00000000358		within_species_paralog
ENSPSIG00000000358		within_species_paralog
ENSPSIG00000000358		within_species_paralog
ENSPSIG00000000358		within_species_paralog
ENSPSIG00000000358		within_species_paralog
ENSPSIG00000000358		within_species_paralog
ENSPSIG00000000358		within_species_paralog
ENSPSIG00000000358		within_species_paralog
ENSPSIG00000000358		within_species_paralog
ENSPSIG00000000358		within_species_paralog
ENSPSIG00000000358		within_species_paralog
ENSPSIG00000000358		within_species_paralog
ENSPSIG00000000358		within_species_paralog
ENSPSIG00000000358		within_species_paralog
ENSPSIG00000000358		within_species_paralog
ENSPSIG00000000358		within_species_paralog
ENSPSIG00000000358		within_species_paralog
ENSPSIG00000000358		within_species_paralog
ENSPSIG00000000358		within_species_paralog
ENSPSIG00000000358		within_species_paralog
ENSPSIG00000000358		within_species_paralog
ENSPSIG00000000358		within_species_paralog
ENSPSIG00000000358		within_species_paralog
ENSPSIG00000000358		within_species_paralog
ENSPSIG00000000358		within_species_paralog
ENSPSIG00000000358		within_species_paralog
ENSPSIG00000000358		within_species_paralog
ENSPSIG00000000358		within_species_paralog
ENSPSIG00000000358		within_species_paralog
ENSPSIG00000000358		within_species_paralog
ENSPSIG00000000358		within_species_paralog
ENSPSIG00000000358		within_species_paralog
ENSPSIG00000000358		within_species_paralog
ENSPSIG00000000358		within_species_paralog
ENSPSIG00000000358		within_species_paralog
ENSPSIG00000000358		within_species_paralog
ENSPSIG00000000358		within_species_paralog
ENSPSIG00000000358		within_species_paralog
ENSPSIG00000000358		within_species_paralog
ENSPSIG00000000358		within_species_paralog
ENSPSIG00000000358		within_species_paralog
ENSPSIG00000000358		within_species_paralog
ENSPSIG00000000358		within_species_paralog
ENSPSIG00000000358		within_species_paralog
ENSPSIG00000000358		within_species_paralog
ENSPSIG00000000358		within_species_paralog
ENSPSIG00000000358		within_species_paralog
ENSPSIG00000000358		within_species_paralog
ENSPSIG00000000358		within_species_paralog
ENSPSIG00000000358		within_species_paralog
ENSPSIG00000000358		within_species_paralog
ENSPSIG00000000358		within_species_paralog
ENSPSIG00000000358		within_species_paralog
ENSPSIG00000000358		within_species_paralog
ENSPSIG00000000358		within_species_paralog
ENSPSIG00000000358		within_species_paralog
ENSPSIG00000000358		within_species_paralog
ENSPSIG00000000358		within_species_paralog
ENSPSIG00000000358		within_species_paralog
ENSPSIG00000000358		within_species_paralog
ENSPSIG00000000358		within_species_paralog
ENSPSIG00000000358		within_species_paralog
ENSPSIG00000000358		within_species_paralog
ENSPSIG00000000358		within_species_paralog
ENSPSIG00000000358		within_species_paralog
ENSPSIG00000000358		within_species_paralog
ENSPSIG00000000358		within_species_paralog
ENSPSIG00000000358		within_species_paralog
ENSPSIG00000000358		within_species_paralog
ENSPSIG00000000358		within_species_paralog
ENSPSIG00000000358		within_species_paralog
ENSPSIG00000000358		within_species_paralog
ENSPSIG00000000358		within_species_paralog
ENSPSIG00000000358		within_species_paralog
ENSPSIG00000000358		within_species_paralog
ENSPSIG00000000358		within_species_paralog
ENSPSIG00000000358		within_species_paralog
ENSPSIG00000000358		within_species_paralog
ENSPSIG00000000358		within_species_paralog
ENSPSIG00000000358		within_species_paralog
ENSPSIG00000000358		within_species_paralog
ENSPSIG00000000358		within_species_paralog
ENSPSIG00000000358		within_species_paralog
ENSPSIG00000000358		within_species_paralog
ENSPSIG00000000358		within_species_paralog
ENSPSIG00000000358		within_species_paralog
ENSPSIG00000000358		within_species_paralog
ENSPSIG00000000358		within_species_paralog
ENSPSIG00000000358		within_species_paralog
ENSPSIG00000000358		within_species_paralog
ENSPSIG00000000358		within_species_paralog
ENSPSIG00000000358		within_species_paralog
ENSPSIG00000000358		within_species_paralog
ENSPSIG00000000358		within_species_paralog
ENSPSIG00000000358		within_species_paralog
ENSPSIG00000000358		within_species_paralog
ENSPSIG00000000358		within_species_paralog
ENSPSIG00000000358		within_species_paralog
ENSPSIG00000000358		within_species_paralog
ENSPSIG00000000358		within_species_paralog
ENSPSIG00000000358		within_species_paralog
ENSPSIG00000000358		within_species_paralog
ENSPSIG00000000358		within_species_paralog
ENSPSIG00000000358		within_species_paralog
ENSPSIG00000000358		within_species_paralog
ENSPSIG00000000358		within_species_paralog
ENSPSIG00000000358		within_species_paralog
ENSPSIG00000000358		within_species_paralog
ENSPSIG00000000358		within_species_paralog
ENSPSIG00000000358		within_species_paralog
ENSPSIG00000000358		within_species_paralog
ENSPSIG00000000359		other_paralog
ENSPSIG00000000359		other_paralog
ENSPSIG00000000359		other_paralog
ENSPSIG00000000359		other_paralog
ENSPSIG00000000359		other_paralog
ENSPSIG00000000359		other_paralog
ENSPSIG00000000359		other_paralog
ENSPSIG00000000359		other_paralog
ENSPSIG00000000359		other_paralog
ENSPSIG00000000359		other_paralog
ENSPSIG00000000359		other_paralog
ENSPSIG00000000359		other_paralog
ENSPSIG00000000359		other_paralog
ENSPSIG00000000359		other_paralog
ENSPSIG00000000359		other_paralog
ENSPSIG00000000359		other_paralog
ENSPSIG00000000359		other_paralog
ENSPSIG00000000359		other_paralog
ENSPSIG00000000359		other_paralog
ENSPSIG00000000359		other_paralog
ENSPSIG00000000359		other_paralog
ENSPSIG00000000359		other_paralog
ENSPSIG00000000359		other_paralog
ENSPSIG00000000359		other_paralog
ENSPSIG00000000359		other_paralog
ENSPSIG00000000359		other_paralog
ENSPSIG00000000359		other_paralog
ENSPSIG00000000359		other_paralog
ENSPSIG00000000359		other_paralog
ENSPSIG00000000359		other_paralog
ENSPSIG00000000359		other_paralog
ENSPSIG00000000359		other_paralog
ENSPSIG00000000359		other_paralog
ENSPSIG00000000359		other_paralog
ENSPSIG00000000359		other_paralog
ENSPSIG00000000359		other_paralog
ENSPSIG00000000359		other_paralog
ENSPSIG00000000359		other_paralog
ENSPSIG00000000359		other_paralog
ENSPSIG00000000359		other_paralog
ENSPSIG00000000359		other_paralog
ENSPSIG00000000359		other_paralog
ENSPSIG00000000359		other_paralog
ENSPSIG00000000359		other_paralog
ENSPSIG00000000359		other_paralog
ENSPSIG00000000359		other_paralog
ENSPSIG00000000359		other_paralog
ENSPSIG00000000359		other_paralog
ENSPSIG00000000359		other_paralog
ENSPSIG00000000359		other_paralog
ENSPSIG00000000359		other_paralog
ENSPSIG00000000359		other_paralog
ENSPSIG00000000359		other_paralog
ENSPSIG00000000359		other_paralog
ENSPSIG00000000359		other_paralog
ENSPSIG00000000359		other_paralog
ENSPSIG00000000359		other_paralog
ENSPSIG00000000359		other_paralog
ENSPSIG00000000359		other_paralog
ENSPSIG00000000359		other_paralog
ENSPSIG00000000359		other_paralog
ENSPSIG00000000359		other_paralog
ENSPSIG00000000359		other_paralog
ENSPSIG00000000359		other_paralog
ENSPSIG00000000359		other_paralog
ENSPSIG00000000359		other_paralog
ENSPSIG00000000359		other_paralog
ENSPSIG00000000359		other_paralog
ENSPSIG00000000359		other_paralog
ENSPSIG00000000359		other_paralog
ENSPSIG00000000359		other_paralog
ENSPSIG00000000359		other_paralog
ENSPSIG00000000359		other_paralog
ENSPSIG00000000359		other_paralog
ENSPSIG00000000359		other_paralog
ENSPSIG00000000359		other_paralog
ENSPSIG00000000359		other_paralog
ENSPSIG00000000359		other_paralog
ENSPSIG00000000359		other_paralog
ENSPSIG00000000359		other_paralog
ENSPSIG00000000359		other_paralog
ENSPSIG00000000359		other_paralog
ENSPSIG00000000359		other_paralog
ENSPSIG00000000359		other_paralog
ENSPSIG00000000359		other_paralog
ENSPSIG00000000359		other_paralog
ENSPSIG00000000359		other_paralog
ENSPSIG00000000359		other_paralog
ENSPSIG00000000359		other_paralog
ENSPSIG00000000359		other_paralog
ENSPSIG00000000359		other_paralog
ENSPSIG00000000359		other_paralog
ENSPSIG00000000359		other_paralog
ENSPSIG00000000359		other_paralog
ENSPSIG00000000359		other_paralog
ENSPSIG00000000359		other_paralog
ENSPSIG00000000359		other_paralog
ENSPSIG00000000359		other_paralog
ENSPSIG00000000359		other_paralog
ENSPSIG00000000359		other_paralog
ENSPSIG00000000359		other_paralog
ENSPSIG00000000359		other_paralog
ENSPSIG00000000359		other_paralog
ENSPSIG00000000359		other_paralog
ENSPSIG00000000359		other_paralog
ENSPSIG00000000359		other_paralog
ENSPSIG00000000359		other_paralog
ENSPSIG00000000359		other_paralog
ENSPSIG00000000359		other_paralog
ENSPSIG00000000359		other_paralog
ENSPSIG00000000359		other_paralog
ENSPSIG00000000359		other_paralog
ENSPSIG00000000359		other_paralog
ENSPSIG00000000359		other_paralog
ENSPSIG00000000359		other_paralog
ENSPSIG00000000359		other_paralog
ENSPSIG00000000359		other_paralog
ENSPSIG00000000359		other_paralog
ENSPSIG00000000359		other_paralog
ENSPSIG00000000359		other_paralog
ENSPSIG00000000359		other_paralog
ENSPSIG00000000359		other_paralog
ENSPSIG00000000359		other_paralog
ENSPSIG00000000359		other_paralog
ENSPSIG00000000359		other_paralog
ENSPSIG00000000359		other_paralog
ENSPSIG00000000359		other_paralog
ENSPSIG00000000359		other_paralog
ENSPSIG00000000359		other_paralog
ENSPSIG00000000359		other_paralog
ENSPSIG00000000359		other_paralog
ENSPSIG00000000359		other_paralog
ENSPSIG00000000359		other_paralog
ENSPSIG00000000359		other_paralog
ENSPSIG00000000359		other_paralog
ENSPSIG00000000359		other_paralog
ENSPSIG00000000359		other_paralog
ENSPSIG00000000359		other_paralog
ENSPSIG00000000359		other_paralog
ENSPSIG00000000359		other_paralog
ENSPSIG00000000359		other_paralog
ENSPSIG00000000359		other_paralog
ENSPSIG00000000359		other_paralog
ENSPSIG00000000359		other_paralog
ENSPSIG00000000359		other_paralog
ENSPSIG00000000359		other_paralog
ENSPSIG00000000359		other_paralog
ENSPSIG00000000359		other_paralog
ENSPSIG00000000359		other_paralog
ENSPSIG00000000359		other_paralog
ENSPSIG00000000359		other_paralog
ENSPSIG00000000359		other_paralog
ENSPSIG00000000359		other_paralog
ENSPSIG00000000359		other_paralog
ENSPSIG00000000359		other_paralog
ENSPSIG00000000359		other_paralog
ENSPSIG00000000359		other_paralog
ENSPSIG00000000359		other_paralog
ENSPSIG00000000359		other_paralog
ENSPSIG00000000359		other_paralog
ENSPSIG00000000359		other_paralog
ENSPSIG00000000359		other_paralog
ENSPSIG00000000359		other_paralog
ENSPSIG00000000359		other_paralog
ENSPSIG00000000359		other_paralog
ENSPSIG00000000359		other_paralog
ENSPSIG00000000359		other_paralog
ENSPSIG00000000359		other_paralog
ENSPSIG00000000359		other_paralog
ENSPSIG00000000359		other_paralog
ENSPSIG00000000359		other_paralog
ENSPSIG00000000359		other_paralog
ENSPSIG00000000359		other_paralog
ENSPSIG00000000359		other_paralog
ENSPSIG00000000359		other_paralog
ENSPSIG00000000359		other_paralog
ENSPSIG00000000359		other_paralog
ENSPSIG00000000359		other_paralog
ENSPSIG00000000359		other_paralog
ENSPSIG00000000359		other_paralog
ENSPSIG00000000359		other_paralog
ENSPSIG00000000359		other_paralog
ENSPSIG00000000359		other_paralog
ENSPSIG00000000359		other_paralog
ENSPSIG00000000359		other_paralog
ENSPSIG00000000359		other_paralog
ENSPSIG00000000359		other_paralog
ENSPSIG00000000359		other_paralog
ENSPSIG00000000359		other_paralog
ENSPSIG00000000359		other_paralog
ENSPSIG00000000359		other_paralog
ENSPSIG00000000359		other_paralog
ENSPSIG00000000359		other_paralog
ENSPSIG00000000359		other_paralog
ENSPSIG00000000359		other_paralog
ENSPSIG00000000359		other_paralog
ENSPSIG00000000359		other_paralog
ENSPSIG00000000359		other_paralog
ENSPSIG00000000359		other_paralog
ENSPSIG00000000359		other_paralog
ENSPSIG00000000359		other_paralog
ENSPSIG00000000359		other_paralog
ENSPSIG00000000359		other_paralog
ENSPSIG00000000359		other_paralog
ENSPSIG00000000359		other_paralog
ENSPSIG00000000359		other_paralog
ENSPSIG00000000359		other_paralog
ENSPSIG00000000359		other_paralog
ENSPSIG00000000359		other_paralog
ENSPSIG00000000359		other_paralog
ENSPSIG00000000359		other_paralog
ENSPSIG00000000359		other_paralog
ENSPSIG00000000359		other_paralog
ENSPSIG00000000359		other_paralog
ENSPSIG00000000359		other_paralog
ENSPSIG00000000359		other_paralog
ENSPSIG00000000359		other_paralog
ENSPSIG00000000359		other_paralog
ENSPSIG00000000359		other_paralog
ENSPSIG00000000359		other_paralog
ENSPSIG00000000359		other_paralog
ENSPSIG00000000359		other_paralog
ENSPSIG00000000359		other_paralog
ENSPSIG00000000359		other_paralog
ENSPSIG00000000359		other_paralog
ENSPSIG00000000359		other_paralog
ENSPSIG00000000359		other_paralog
ENSPSIG00000000359		other_paralog
ENSPSIG00000000359		other_paralog
ENSPSIG00000000359		other_paralog
ENSPSIG00000000359		other_paralog
ENSPSIG00000000359		other_paralog
ENSPSIG00000000359		other_paralog
ENSPSIG00000000359		other_paralog
ENSPSIG00000000359		other_paralog
ENSPSIG00000000359		other_paralog
ENSPSIG00000000359		other_paralog
ENSPSIG00000000359		other_paralog
ENSPSIG00000000359		other_paralog
ENSPSIG00000000359		other_paralog
ENSPSIG00000000359		other_paralog
ENSPSIG00000000359		other_paralog
ENSPSIG00000000359		other_paralog
ENSPSIG00000000359		other_paralog
ENSPSIG00000000359		other_paralog
ENSPSIG00000000359		other_paralog
ENSPSIG00000000359		other_paralog
ENSPSIG00000000359		other_paralog
ENSPSIG00000000359		other_paralog
ENSPSIG00000000359		other_paralog
ENSPSIG00000000359		other_paralog
ENSPSIG00000000359		other_paralog
ENSPSIG00000000359		other_paralog
ENSPSIG00000000359		other_paralog
ENSPSIG00000000359		other_paralog
ENSPSIG00000000359		other_paralog
ENSPSIG00000000359		other_paralog
ENSPSIG00000000359		other_paralog
ENSPSIG00000000359		other_paralog
ENSPSIG00000000359		other_paralog
ENSPSIG00000000359		other_paralog
ENSPSIG00000000359		other_paralog
ENSPSIG00000000359		other_paralog
ENSPSIG00000000359		other_paralog
ENSPSIG00000000359		other_paralog
ENSPSIG00000000359		other_paralog
ENSPSIG00000000359		other_paralog
ENSPSIG00000000359		other_paralog
ENSPSIG00000000359		other_paralog
ENSPSIG00000000359		other_paralog
ENSPSIG00000000359		other_paralog
ENSPSIG00000000359		other_paralog
ENSPSIG00000000359		other_paralog
ENSPSIG00000000359		other_paralog
ENSPSIG00000000359		other_paralog
ENSPSIG00000000359		other_paralog
ENSPSIG00000000359		other_paralog
ENSPSIG00000000359		other_paralog
ENSPSIG00000000359		within_species_paralog
ENSPSIG00000000359		within_species_paralog
ENSPSIG00000000359		within_species_paralog
ENSPSIG00000000359		within_species_paralog
ENSPSIG00000000359		within_species_paralog
ENSPSIG00000000359		within_species_paralog
ENSPSIG00000000359		within_species_paralog
ENSPSIG00000000359		within_species_paralog
ENSPSIG00000000359		within_species_paralog
ENSPSIG00000000359		within_species_paralog
ENSPSIG00000000359		within_species_paralog
ENSPSIG00000000359		within_species_paralog
ENSPSIG00000000359		within_species_paralog
ENSPSIG00000000359		within_species_paralog
ENSPSIG00000000359		within_species_paralog
ENSPSIG00000000359		within_species_paralog
ENSPSIG00000000359		within_species_paralog
ENSPSIG00000000359		within_species_paralog
ENSPSIG00000000359		within_species_paralog
ENSPSIG00000000359		within_species_paralog
ENSPSIG00000000359		within_species_paralog
ENSPSIG00000000359		within_species_paralog
ENSPSIG00000000359		within_species_paralog
ENSPSIG00000000359		within_species_paralog
ENSPSIG00000000359		within_species_paralog
ENSPSIG00000000359		within_species_paralog
ENSPSIG00000000359		within_species_paralog
ENSPSIG00000000359		within_species_paralog
ENSPSIG00000000359		within_species_paralog
ENSPSIG00000000359		within_species_paralog
ENSPSIG00000000359		within_species_paralog
ENSPSIG00000000359		within_species_paralog
ENSPSIG00000000359		within_species_paralog
ENSPSIG00000000359		within_species_paralog
ENSPSIG00000000359		within_species_paralog
ENSPSIG00000000359		within_species_paralog
ENSPSIG00000000359		within_species_paralog
ENSPSIG00000000359		within_species_paralog
ENSPSIG00000000359		within_species_paralog
ENSPSIG00000000359		within_species_paralog
ENSPSIG00000000359		within_species_paralog
ENSPSIG00000000359		within_species_paralog
ENSPSIG00000000359		within_species_paralog
ENSPSIG00000000359		within_species_paralog
ENSPSIG00000000359		within_species_paralog
ENSPSIG00000000359		within_species_paralog
ENSPSIG00000000359		within_species_paralog
ENSPSIG00000000359		within_species_paralog
ENSPSIG00000000359		within_species_paralog
ENSPSIG00000000359		within_species_paralog
ENSPSIG00000000359		within_species_paralog
ENSPSIG00000000359		within_species_paralog
ENSPSIG00000000359		within_species_paralog
ENSPSIG00000000359		within_species_paralog
ENSPSIG00000000359		within_species_paralog
ENSPSIG00000000359		within_species_paralog
ENSPSIG00000000359		within_species_paralog
ENSPSIG00000000359		within_species_paralog
ENSPSIG00000000359		within_species_paralog
ENSPSIG00000000359		within_species_paralog
ENSPSIG00000000359		within_species_paralog
ENSPSIG00000000359		within_species_paralog
ENSPSIG00000000359		other_paralog
ENSPSIG00000000359		other_paralog
ENSPSIG00000000359		other_paralog
ENSPSIG00000000359		other_paralog
ENSPSIG00000000360		within_species_paralog
ENSPSIG00000000361		other_paralog
ENSPSIG00000000361		other_paralog
ENSPSIG00000000361		other_paralog
ENSPSIG00000000361		other_paralog
ENSPSIG00000000361		other_paralog
ENSPSIG00000000361		other_paralog
ENSPSIG00000000361		other_paralog
ENSPSIG00000000361		other_paralog
ENSPSIG00000000361		other_paralog
ENSPSIG00000000361		other_paralog
ENSPSIG00000000361		other_paralog
ENSPSIG00000000361		other_paralog
ENSPSIG00000000361		other_paralog
ENSPSIG00000000361		other_paralog
ENSPSIG00000000361		other_paralog
ENSPSIG00000000361		other_paralog
ENSPSIG00000000361		other_paralog
ENSPSIG00000000361		other_paralog
ENSPSIG00000000361		other_paralog
ENSPSIG00000000361		other_paralog
ENSPSIG00000000361		other_paralog
ENSPSIG00000000361		other_paralog
ENSPSIG00000000361		other_paralog
ENSPSIG00000000361		other_paralog
ENSPSIG00000000361		other_paralog
ENSPSIG00000000361		other_paralog
ENSPSIG00000000361		other_paralog
ENSPSIG00000000361		other_paralog
ENSPSIG00000000361		other_paralog
ENSPSIG00000000361		other_paralog
ENSPSIG00000000361		other_paralog
ENSPSIG00000000361		other_paralog
ENSPSIG00000000361		other_paralog
ENSPSIG00000000361		other_paralog
ENSPSIG00000000361		other_paralog
ENSPSIG00000000361		other_paralog
ENSPSIG00000000361		other_paralog
ENSPSIG00000000361		other_paralog
ENSPSIG00000000361		other_paralog
ENSPSIG00000000361		other_paralog
ENSPSIG00000000361		other_paralog
ENSPSIG00000000361		other_paralog
ENSPSIG00000000361		other_paralog
ENSPSIG00000000361		other_paralog
ENSPSIG00000000361		other_paralog
ENSPSIG00000000361		other_paralog
ENSPSIG00000000361		other_paralog
ENSPSIG00000000361		other_paralog
ENSPSIG00000000361		other_paralog
ENSPSIG00000000361		other_paralog
ENSPSIG00000000361		other_paralog
ENSPSIG00000000361		other_paralog
ENSPSIG00000000361		other_paralog
ENSPSIG00000000361		other_paralog
ENSPSIG00000000361		other_paralog
ENSPSIG00000000361		other_paralog
ENSPSIG00000000361		other_paralog
ENSPSIG00000000361		other_paralog
ENSPSIG00000000361		other_paralog
ENSPSIG00000000361		other_paralog
ENSPSIG00000000361		other_paralog
ENSPSIG00000000361		other_paralog
ENSPSIG00000000361		other_paralog
ENSPSIG00000000361		other_paralog
ENSPSIG00000000361		other_paralog
ENSPSIG00000000361		within_species_paralog
ENSPSIG00000000361		within_species_paralog
ENSPSIG00000000361		within_species_paralog
ENSPSIG00000000361		gene_split
ENSPSIG00000000361		within_species_paralog
ENSPSIG00000000361		within_species_paralog
ENSPSIG00000000361		within_species_paralog
ENSPSIG00000000361		within_species_paralog
ENSPSIG00000000361		within_species_paralog
ENSPSIG00000000361		within_species_paralog
ENSPSIG00000000361		within_species_paralog
ENSPSIG00000000361		within_species_paralog
ENSPSIG00000000361		within_species_paralog
ENSPSIG00000000361		within_species_paralog
ENSPSIG00000000361		within_species_paralog
ENSPSIG00000000361		within_species_paralog
ENSPSIG00000000361		within_species_paralog
ENSPSIG00000000361		within_species_paralog
ENSPSIG00000000361		within_species_paralog
ENSPSIG00000000361		within_species_paralog
ENSPSIG00000000361		within_species_paralog
ENSPSIG00000000361		within_species_paralog
ENSPSIG00000000361		within_species_paralog
ENSPSIG00000000361		within_species_paralog
ENSPSIG00000000361		within_species_paralog
ENSPSIG00000000361		within_species_paralog
ENSPSIG00000000361		within_species_paralog
ENSPSIG00000000361		within_species_paralog
ENSPSIG00000000361		within_species_paralog
ENSPSIG00000000361		within_species_paralog
ENSPSIG00000000361		within_species_paralog
ENSPSIG00000000361		within_species_paralog
ENSPSIG00000000361		within_species_paralog
ENSPSIG00000000361		within_species_paralog
ENSPSIG00000000361		within_species_paralog
ENSPSIG00000000361		within_species_paralog
ENSPSIG00000000361		within_species_paralog
ENSPSIG00000000361		within_species_paralog
ENSPSIG00000000361		within_species_paralog
ENSPSIG00000000361		within_species_paralog
ENSPSIG00000000361		within_species_paralog
ENSPSIG00000000361		within_species_paralog
ENSPSIG00000000361		within_species_paralog
ENSPSIG00000000361		within_species_paralog
ENSPSIG00000000361		within_species_paralog
ENSPSIG00000000361		within_species_paralog
ENSPSIG00000000361		within_species_paralog
ENSPSIG00000000361		within_species_paralog
ENSPSIG00000000361		within_species_paralog
ENSPSIG00000000361		within_species_paralog
ENSPSIG00000000361		within_species_paralog
ENSPSIG00000000361		within_species_paralog
ENSPSIG00000000361		within_species_paralog
ENSPSIG00000000361		within_species_paralog
ENSPSIG00000000361		within_species_paralog
ENSPSIG00000000361		within_species_paralog
ENSPSIG00000000361		within_species_paralog
ENSPSIG00000000361		within_species_paralog
ENSPSIG00000000361		within_species_paralog
ENSPSIG00000000361		within_species_paralog
ENSPSIG00000000361		within_species_paralog
ENSPSIG00000000361		within_species_paralog
ENSPSIG00000000361		within_species_paralog
ENSPSIG00000000361		within_species_paralog
ENSPSIG00000000361		within_species_paralog
ENSPSIG00000000361		within_species_paralog
ENSPSIG00000000361		within_species_paralog
ENSPSIG00000000361		within_species_paralog
ENSPSIG00000000361		within_species_paralog
ENSPSIG00000000361		within_species_paralog
ENSPSIG00000000361		within_species_paralog
ENSPSIG00000000361		within_species_paralog
ENSPSIG00000000361		within_species_paralog
ENSPSIG00000000361		within_species_paralog
ENSPSIG00000000361		within_species_paralog
ENSPSIG00000000361		gene_split
ENSPSIG00000000361		within_species_paralog
ENSPSIG00000000361		within_species_paralog
ENSPSIG00000000361		within_species_paralog
ENSPSIG00000000361		within_species_paralog
ENSPSIG00000000361		within_species_paralog
ENSPSIG00000000361		within_species_paralog
ENSPSIG00000000361		within_species_paralog
ENSPSIG00000000361		within_species_paralog
ENSPSIG00000000361		within_species_paralog
ENSPSIG00000000361		within_species_paralog
ENSPSIG00000000361		within_species_paralog
ENSPSIG00000000361		within_species_paralog
ENSPSIG00000000361		gene_split
ENSPSIG00000000361		within_species_paralog
ENSPSIG00000000361		within_species_paralog
ENSPSIG00000000361		within_species_paralog
ENSPSIG00000000361		within_species_paralog
ENSPSIG00000000361		within_species_paralog
ENSPSIG00000000361		within_species_paralog
ENSPSIG00000000361		within_species_paralog
ENSPSIG00000000361		within_species_paralog
ENSPSIG00000000361		within_species_paralog
ENSPSIG00000000361		within_species_paralog
ENSPSIG00000000361		within_species_paralog
ENSPSIG00000000361		within_species_paralog
ENSPSIG00000000361		within_species_paralog
ENSPSIG00000000361		within_species_paralog
ENSPSIG00000000361		within_species_paralog
ENSPSIG00000000361		within_species_paralog
ENSPSIG00000000361		within_species_paralog
ENSPSIG00000000361		within_species_paralog
ENSPSIG00000000361		within_species_paralog
ENSPSIG00000000361		within_species_paralog
ENSPSIG00000000361		within_species_paralog
ENSPSIG00000000361		within_species_paralog
ENSPSIG00000000361		within_species_paralog
ENSPSIG00000000361		within_species_paralog
ENSPSIG00000000361		within_species_paralog
ENSPSIG00000000361		within_species_paralog
ENSPSIG00000000361		within_species_paralog
ENSPSIG00000000361		within_species_paralog
ENSPSIG00000000361		within_species_paralog
ENSPSIG00000000361		within_species_paralog
ENSPSIG00000000361		within_species_paralog
ENSPSIG00000000361		within_species_paralog
ENSPSIG00000000361		within_species_paralog
ENSPSIG00000000361		within_species_paralog
ENSPSIG00000000361		within_species_paralog
ENSPSIG00000000361		within_species_paralog
ENSPSIG00000000361		within_species_paralog
ENSPSIG00000000361		within_species_paralog
ENSPSIG00000000361		gene_split
ENSPSIG00000000361		within_species_paralog
ENSPSIG00000000361		within_species_paralog
ENSPSIG00000000361		within_species_paralog
ENSPSIG00000000361		within_species_paralog
ENSPSIG00000000361		within_species_paralog
ENSPSIG00000000361		within_species_paralog
ENSPSIG00000000361		within_species_paralog
ENSPSIG00000000361		within_species_paralog
ENSPSIG00000000361		within_species_paralog
ENSPSIG00000000361		within_species_paralog
ENSPSIG00000000361		within_species_paralog
ENSPSIG00000000361		within_species_paralog
ENSPSIG00000000361		within_species_paralog
ENSPSIG00000000361		within_species_paralog
ENSPSIG00000000361		within_species_paralog
ENSPSIG00000000361		within_species_paralog
ENSPSIG00000000361		within_species_paralog
ENSPSIG00000000361		within_species_paralog
ENSPSIG00000000361		within_species_paralog
ENSPSIG00000000361		within_species_paralog
ENSPSIG00000000361		within_species_paralog
ENSPSIG00000000361		within_species_paralog
ENSPSIG00000000361		within_species_paralog
ENSPSIG00000000361		within_species_paralog
ENSPSIG00000000361		within_species_paralog
ENSPSIG00000000361		within_species_paralog
ENSPSIG00000000361		within_species_paralog
ENSPSIG00000000361		within_species_paralog
ENSPSIG00000000361		within_species_paralog
ENSPSIG00000000361		within_species_paralog
ENSPSIG00000000361		within_species_paralog
ENSPSIG00000000361		within_species_paralog
ENSPSIG00000000361		within_species_paralog
ENSPSIG00000000361		within_species_paralog
ENSPSIG00000000361		within_species_paralog
ENSPSIG00000000361		within_species_paralog
ENSPSIG00000000361		within_species_paralog
ENSPSIG00000000361		within_species_paralog
ENSPSIG00000000361		within_species_paralog
ENSPSIG00000000361		within_species_paralog
ENSPSIG00000000361		within_species_paralog
ENSPSIG00000000361		within_species_paralog
ENSPSIG00000000361		within_species_paralog
ENSPSIG00000000361		within_species_paralog
ENSPSIG00000000361		within_species_paralog
ENSPSIG00000000361		within_species_paralog
ENSPSIG00000000361		within_species_paralog
ENSPSIG00000000361		within_species_paralog
ENSPSIG00000000361		within_species_paralog
ENSPSIG00000000361		within_species_paralog
ENSPSIG00000000361		within_species_paralog
ENSPSIG00000000361		within_species_paralog
ENSPSIG00000000361		within_species_paralog
ENSPSIG00000000361		within_species_paralog
ENSPSIG00000000361		within_species_paralog
ENSPSIG00000000361		within_species_paralog
ENSPSIG00000000361		within_species_paralog
ENSPSIG00000000361		within_species_paralog
ENSPSIG00000000361		within_species_paralog
ENSPSIG00000000361		within_species_paralog
ENSPSIG00000000361		gene_split
ENSPSIG00000000361		within_species_paralog
ENSPSIG00000000361		within_species_paralog
ENSPSIG00000000361		within_species_paralog
ENSPSIG00000000361		within_species_paralog
ENSPSIG00000000361		within_species_paralog
ENSPSIG00000000361		within_species_paralog
ENSPSIG00000000361		within_species_paralog
ENSPSIG00000000361		within_species_paralog
ENSPSIG00000000361		within_species_paralog
ENSPSIG00000000361		within_species_paralog
ENSPSIG00000000361		within_species_paralog
ENSPSIG00000000361		within_species_paralog
ENSPSIG00000000361		within_species_paralog
ENSPSIG00000000361		within_species_paralog
ENSPSIG00000000361		within_species_paralog
ENSPSIG00000000361		within_species_paralog
ENSPSIG00000000361		within_species_paralog
ENSPSIG00000000361		within_species_paralog
ENSPSIG00000000361		within_species_paralog
ENSPSIG00000000361		within_species_paralog
ENSPSIG00000000361		within_species_paralog
ENSPSIG00000000361		within_species_paralog
ENSPSIG00000000361		within_species_paralog
ENSPSIG00000000361		within_species_paralog
ENSPSIG00000000361		within_species_paralog
ENSPSIG00000000361		within_species_paralog
ENSPSIG00000000361		within_species_paralog
ENSPSIG00000000361		within_species_paralog
ENSPSIG00000000361		within_species_paralog
ENSPSIG00000000361		within_species_paralog
ENSPSIG00000000361		gene_split
ENSPSIG00000000361		within_species_paralog
ENSPSIG00000000361		within_species_paralog
ENSPSIG00000000361		within_species_paralog
ENSPSIG00000000361		within_species_paralog
ENSPSIG00000000361		within_species_paralog
ENSPSIG00000000361		within_species_paralog
ENSPSIG00000000361		within_species_paralog
ENSPSIG00000000361		within_species_paralog
ENSPSIG00000000361		within_species_paralog
ENSPSIG00000000361		within_species_paralog
ENSPSIG00000000361		within_species_paralog
ENSPSIG00000000361		within_species_paralog
ENSPSIG00000000361		within_species_paralog
ENSPSIG00000000361		within_species_paralog
ENSPSIG00000000361		within_species_paralog
ENSPSIG00000000361		within_species_paralog
ENSPSIG00000000361		within_species_paralog
ENSPSIG00000000361		within_species_paralog
ENSPSIG00000000361		within_species_paralog
ENSPSIG00000000361		within_species_paralog
ENSPSIG00000000361		within_species_paralog
ENSPSIG00000000361		within_species_paralog
ENSPSIG00000000361		within_species_paralog
ENSPSIG00000000361		within_species_paralog
ENSPSIG00000000361		within_species_paralog
ENSPSIG00000000361		within_species_paralog
ENSPSIG00000000361		within_species_paralog
ENSPSIG00000000361		within_species_paralog
ENSPSIG00000000361		within_species_paralog
ENSPSIG00000000361		within_species_paralog
ENSPSIG00000000361		within_species_paralog
ENSPSIG00000000361		within_species_paralog
ENSPSIG00000000361		gene_split
ENSPSIG00000000361		within_species_paralog
ENSPSIG00000000361		within_species_paralog
ENSPSIG00000000361		within_species_paralog
ENSPSIG00000000361		within_species_paralog
ENSPSIG00000000361		within_species_paralog
ENSPSIG00000000361		within_species_paralog
ENSPSIG00000000361		within_species_paralog
ENSPSIG00000000361		within_species_paralog
ENSPSIG00000000361		within_species_paralog
ENSPSIG00000000361		within_species_paralog
ENSPSIG00000000361		within_species_paralog
ENSPSIG00000000361		within_species_paralog
ENSPSIG00000000361		within_species_paralog
ENSPSIG00000000361		within_species_paralog
ENSPSIG00000000361		within_species_paralog
ENSPSIG00000000361		within_species_paralog
ENSPSIG00000000361		within_species_paralog
ENSPSIG00000000361		within_species_paralog
ENSPSIG00000000361		within_species_paralog
ENSPSIG00000000361		within_species_paralog
ENSPSIG00000000361		within_species_paralog
ENSPSIG00000000361		within_species_paralog
ENSPSIG00000000361		other_paralog
ENSPSIG00000000361		other_paralog
ENSPSIG00000000361		other_paralog
ENSPSIG00000000361		other_paralog
ENSPSIG00000000362		within_species_paralog
ENSPSIG00000000362		within_species_paralog
ENSPSIG00000000362		within_species_paralog
ENSPSIG00000000362		within_species_paralog
ENSPSIG00000000362		within_species_paralog
ENSPSIG00000000362		within_species_paralog
ENSPSIG00000000362		within_species_paralog
ENSPSIG00000000362		within_species_paralog
ENSPSIG00000000362		within_species_paralog
ENSPSIG00000000362		within_species_paralog
ENSPSIG00000000362		within_species_paralog
ENSPSIG00000000362		within_species_paralog
ENSPSIG00000000362		within_species_paralog
ENSPSIG00000000362		within_species_paralog
ENSPSIG00000000362		within_species_paralog
ENSPSIG00000000362		within_species_paralog
ENSPSIG00000000362		within_species_paralog
ENSPSIG00000000362		within_species_paralog
ENSPSIG00000000362		within_species_paralog
ENSPSIG00000000362		within_species_paralog
ENSPSIG00000000362		within_species_paralog
ENSPSIG00000000362		within_species_paralog
ENSPSIG00000000362		within_species_paralog
ENSPSIG00000000362		within_species_paralog
ENSPSIG00000000362		within_species_paralog
ENSPSIG00000000362		within_species_paralog
ENSPSIG00000000362		within_species_paralog
ENSPSIG00000000362		within_species_paralog
ENSPSIG00000000362		within_species_paralog
ENSPSIG00000000362		within_species_paralog
ENSPSIG00000000362		within_species_paralog
ENSPSIG00000000362		within_species_paralog
ENSPSIG00000000362		within_species_paralog
ENSPSIG00000000362		within_species_paralog
ENSPSIG00000000362		within_species_paralog
ENSPSIG00000000362		within_species_paralog
ENSPSIG00000000362		within_species_paralog
ENSPSIG00000000362		within_species_paralog
ENSPSIG00000000362		within_species_paralog
ENSPSIG00000000362		within_species_paralog
ENSPSIG00000000362		within_species_paralog
ENSPSIG00000000362		within_species_paralog
ENSPSIG00000000362		within_species_paralog
ENSPSIG00000000362		within_species_paralog
ENSPSIG00000000362		within_species_paralog
ENSPSIG00000000362		within_species_paralog
ENSPSIG00000000362		within_species_paralog
ENSPSIG00000000362		within_species_paralog
ENSPSIG00000000362		within_species_paralog
ENSPSIG00000000362		within_species_paralog
ENSPSIG00000000362		within_species_paralog
ENSPSIG00000000362		within_species_paralog
ENSPSIG00000000362		within_species_paralog
ENSPSIG00000000362		within_species_paralog
ENSPSIG00000000362		within_species_paralog
ENSPSIG00000000362		within_species_paralog
ENSPSIG00000000362		within_species_paralog
ENSPSIG00000000362		within_species_paralog
ENSPSIG00000000362		within_species_paralog
ENSPSIG00000000362		within_species_paralog
ENSPSIG00000000362		within_species_paralog
ENSPSIG00000000362		within_species_paralog
ENSPSIG00000000362		within_species_paralog
ENSPSIG00000000362		within_species_paralog
ENSPSIG00000000362		within_species_paralog
ENSPSIG00000000362		within_species_paralog
ENSPSIG00000000362		within_species_paralog
ENSPSIG00000000362		within_species_paralog
ENSPSIG00000000362		within_species_paralog
ENSPSIG00000000362		within_species_paralog
ENSPSIG00000000362		within_species_paralog
ENSPSIG00000000362		within_species_paralog
ENSPSIG00000000362		within_species_paralog
ENSPSIG00000000362		within_species_paralog
ENSPSIG00000000362		within_species_paralog
ENSPSIG00000000362		within_species_paralog
ENSPSIG00000000362		within_species_paralog
ENSPSIG00000000362		within_species_paralog
ENSPSIG00000000362		within_species_paralog
ENSPSIG00000000362		within_species_paralog
ENSPSIG00000000362		within_species_paralog
ENSPSIG00000000362		within_species_paralog
ENSPSIG00000000362		within_species_paralog
ENSPSIG00000000362		within_species_paralog
ENSPSIG00000000362		within_species_paralog
ENSPSIG00000000362		within_species_paralog
ENSPSIG00000000362		within_species_paralog
ENSPSIG00000000362		within_species_paralog
ENSPSIG00000000362		within_species_paralog
ENSPSIG00000000362		within_species_paralog
ENSPSIG00000000362		within_species_paralog
ENSPSIG00000000362		within_species_paralog
ENSPSIG00000000362		within_species_paralog
ENSPSIG00000000362		within_species_paralog
ENSPSIG00000000362		within_species_paralog
ENSPSIG00000000362		within_species_paralog
ENSPSIG00000000362		within_species_paralog
ENSPSIG00000000362		within_species_paralog
ENSPSIG00000000362		within_species_paralog
ENSPSIG00000000362		within_species_paralog
ENSPSIG00000000362		within_species_paralog
ENSPSIG00000000362		within_species_paralog
ENSPSIG00000000362		within_species_paralog
ENSPSIG00000000362		within_species_paralog
ENSPSIG00000000362		within_species_paralog
ENSPSIG00000000362		within_species_paralog
ENSPSIG00000000362		within_species_paralog
ENSPSIG00000000362		within_species_paralog
ENSPSIG00000000362		within_species_paralog
ENSPSIG00000000362		within_species_paralog
ENSPSIG00000000362		within_species_paralog
ENSPSIG00000000362		within_species_paralog
ENSPSIG00000000362		within_species_paralog
ENSPSIG00000000362		within_species_paralog
ENSPSIG00000000362		within_species_paralog
ENSPSIG00000000362		within_species_paralog
ENSPSIG00000000362		within_species_paralog
ENSPSIG00000000362		within_species_paralog
ENSPSIG00000000362		within_species_paralog
ENSPSIG00000000362		within_species_paralog
ENSPSIG00000000362		within_species_paralog
ENSPSIG00000000362		within_species_paralog
ENSPSIG00000000362		within_species_paralog
ENSPSIG00000000362		within_species_paralog
ENSPSIG00000000362		within_species_paralog
ENSPSIG00000000362		within_species_paralog
ENSPSIG00000000362		within_species_paralog
ENSPSIG00000000362		within_species_paralog
ENSPSIG00000000362		within_species_paralog
ENSPSIG00000000362		within_species_paralog
ENSPSIG00000000362		within_species_paralog
ENSPSIG00000000362		within_species_paralog
ENSPSIG00000000362		within_species_paralog
ENSPSIG00000000362		within_species_paralog
ENSPSIG00000000362		within_species_paralog
ENSPSIG00000000362		within_species_paralog
ENSPSIG00000000362		within_species_paralog
ENSPSIG00000000362		within_species_paralog
ENSPSIG00000000362		within_species_paralog
ENSPSIG00000000362		within_species_paralog
ENSPSIG00000000362		within_species_paralog
ENSPSIG00000000362		within_species_paralog
ENSPSIG00000000362		within_species_paralog
ENSPSIG00000000362		within_species_paralog
ENSPSIG00000000362		within_species_paralog
ENSPSIG00000000362		within_species_paralog
ENSPSIG00000000362		within_species_paralog
ENSPSIG00000000362		within_species_paralog
ENSPSIG00000000362		within_species_paralog
ENSPSIG00000000362		within_species_paralog
ENSPSIG00000000362		within_species_paralog
ENSPSIG00000000362		within_species_paralog
ENSPSIG00000000362		within_species_paralog
ENSPSIG00000000362		within_species_paralog
ENSPSIG00000000362		within_species_paralog
ENSPSIG00000000362		within_species_paralog
ENSPSIG00000000362		within_species_paralog
ENSPSIG00000000362		within_species_paralog
ENSPSIG00000000362		within_species_paralog
ENSPSIG00000000362		within_species_paralog
ENSPSIG00000000362		within_species_paralog
ENSPSIG00000000362		within_species_paralog
ENSPSIG00000000362		within_species_paralog
ENSPSIG00000000362		within_species_paralog
ENSPSIG00000000362		within_species_paralog
ENSPSIG00000000362		within_species_paralog
ENSPSIG00000000362		within_species_paralog
ENSPSIG00000000362		within_species_paralog
ENSPSIG00000000363	CEBPA	other_paralog
ENSPSIG00000000363	CEBPA	other_paralog
ENSPSIG00000000364		within_species_paralog
ENSPSIG00000000364		within_species_paralog
ENSPSIG00000000364		within_species_paralog
ENSPSIG00000000364		within_species_paralog
ENSPSIG00000000364		within_species_paralog
ENSPSIG00000000365	RAI2	within_species_paralog
ENSPSIG00000000366		other_paralog
ENSPSIG00000000366		other_paralog
ENSPSIG00000000366		other_paralog
ENSPSIG00000000366		other_paralog
ENSPSIG00000000366		other_paralog
ENSPSIG00000000366		other_paralog
ENSPSIG00000000366		other_paralog
ENSPSIG00000000366		other_paralog
ENSPSIG00000000366		other_paralog
ENSPSIG00000000366		other_paralog
ENSPSIG00000000366		other_paralog
ENSPSIG00000000366		other_paralog
ENSPSIG00000000366		other_paralog
ENSPSIG00000000366		other_paralog
ENSPSIG00000000366		other_paralog
ENSPSIG00000000366		other_paralog
ENSPSIG00000000366		other_paralog
ENSPSIG00000000366		other_paralog
ENSPSIG00000000366		other_paralog
ENSPSIG00000000366		other_paralog
ENSPSIG00000000366		other_paralog
ENSPSIG00000000366		other_paralog
ENSPSIG00000000366		other_paralog
ENSPSIG00000000366		other_paralog
ENSPSIG00000000366		other_paralog
ENSPSIG00000000366		other_paralog
ENSPSIG00000000366		other_paralog
ENSPSIG00000000366		other_paralog
ENSPSIG00000000366		other_paralog
ENSPSIG00000000366		other_paralog
ENSPSIG00000000366		other_paralog
ENSPSIG00000000366		other_paralog
ENSPSIG00000000366		other_paralog
ENSPSIG00000000366		other_paralog
ENSPSIG00000000366		other_paralog
ENSPSIG00000000366		other_paralog
ENSPSIG00000000366		other_paralog
ENSPSIG00000000366		other_paralog
ENSPSIG00000000366		other_paralog
ENSPSIG00000000366		other_paralog
ENSPSIG00000000366		other_paralog
ENSPSIG00000000366		other_paralog
ENSPSIG00000000366		other_paralog
ENSPSIG00000000366		other_paralog
ENSPSIG00000000366		other_paralog
ENSPSIG00000000366		other_paralog
ENSPSIG00000000366		other_paralog
ENSPSIG00000000366		other_paralog
ENSPSIG00000000366		other_paralog
ENSPSIG00000000366		other_paralog
ENSPSIG00000000366		other_paralog
ENSPSIG00000000366		other_paralog
ENSPSIG00000000366		other_paralog
ENSPSIG00000000366		other_paralog
ENSPSIG00000000366		other_paralog
ENSPSIG00000000366		other_paralog
ENSPSIG00000000366		other_paralog
ENSPSIG00000000366		other_paralog
ENSPSIG00000000366		other_paralog
ENSPSIG00000000366		other_paralog
ENSPSIG00000000366		other_paralog
ENSPSIG00000000366		other_paralog
ENSPSIG00000000366		other_paralog
ENSPSIG00000000366		other_paralog
ENSPSIG00000000366		other_paralog
ENSPSIG00000000366		within_species_paralog
ENSPSIG00000000366		within_species_paralog
ENSPSIG00000000366		within_species_paralog
ENSPSIG00000000366		within_species_paralog
ENSPSIG00000000366		within_species_paralog
ENSPSIG00000000366		within_species_paralog
ENSPSIG00000000366		within_species_paralog
ENSPSIG00000000366		within_species_paralog
ENSPSIG00000000366		within_species_paralog
ENSPSIG00000000366		within_species_paralog
ENSPSIG00000000366		within_species_paralog
ENSPSIG00000000366		within_species_paralog
ENSPSIG00000000366		within_species_paralog
ENSPSIG00000000366		within_species_paralog
ENSPSIG00000000366		within_species_paralog
ENSPSIG00000000366		within_species_paralog
ENSPSIG00000000366		within_species_paralog
ENSPSIG00000000366		within_species_paralog
ENSPSIG00000000366		within_species_paralog
ENSPSIG00000000366		within_species_paralog
ENSPSIG00000000366		within_species_paralog
ENSPSIG00000000366		within_species_paralog
ENSPSIG00000000366		within_species_paralog
ENSPSIG00000000366		within_species_paralog
ENSPSIG00000000366		within_species_paralog
ENSPSIG00000000366		within_species_paralog
ENSPSIG00000000366		within_species_paralog
ENSPSIG00000000366		within_species_paralog
ENSPSIG00000000366		within_species_paralog
ENSPSIG00000000366		within_species_paralog
ENSPSIG00000000366		within_species_paralog
ENSPSIG00000000366		within_species_paralog
ENSPSIG00000000366		within_species_paralog
ENSPSIG00000000366		within_species_paralog
ENSPSIG00000000366		within_species_paralog
ENSPSIG00000000366		within_species_paralog
ENSPSIG00000000366		within_species_paralog
ENSPSIG00000000366		within_species_paralog
ENSPSIG00000000366		within_species_paralog
ENSPSIG00000000366		within_species_paralog
ENSPSIG00000000366		within_species_paralog
ENSPSIG00000000366		within_species_paralog
ENSPSIG00000000366		within_species_paralog
ENSPSIG00000000366		within_species_paralog
ENSPSIG00000000366		within_species_paralog
ENSPSIG00000000366		within_species_paralog
ENSPSIG00000000366		within_species_paralog
ENSPSIG00000000366		within_species_paralog
ENSPSIG00000000366		within_species_paralog
ENSPSIG00000000366		within_species_paralog
ENSPSIG00000000366		within_species_paralog
ENSPSIG00000000366		within_species_paralog
ENSPSIG00000000366		within_species_paralog
ENSPSIG00000000366		within_species_paralog
ENSPSIG00000000366		within_species_paralog
ENSPSIG00000000366		within_species_paralog
ENSPSIG00000000366		within_species_paralog
ENSPSIG00000000366		within_species_paralog
ENSPSIG00000000366		within_species_paralog
ENSPSIG00000000366		within_species_paralog
ENSPSIG00000000366		within_species_paralog
ENSPSIG00000000366		within_species_paralog
ENSPSIG00000000366		within_species_paralog
ENSPSIG00000000366		within_species_paralog
ENSPSIG00000000366		within_species_paralog
ENSPSIG00000000366		within_species_paralog
ENSPSIG00000000366		within_species_paralog
ENSPSIG00000000366		within_species_paralog
ENSPSIG00000000366		within_species_paralog
ENSPSIG00000000366		within_species_paralog
ENSPSIG00000000366		within_species_paralog
ENSPSIG00000000366		within_species_paralog
ENSPSIG00000000366		within_species_paralog
ENSPSIG00000000366		within_species_paralog
ENSPSIG00000000366		within_species_paralog
ENSPSIG00000000366		within_species_paralog
ENSPSIG00000000366		within_species_paralog
ENSPSIG00000000366		within_species_paralog
ENSPSIG00000000366		within_species_paralog
ENSPSIG00000000366		within_species_paralog
ENSPSIG00000000366		within_species_paralog
ENSPSIG00000000366		within_species_paralog
ENSPSIG00000000366		within_species_paralog
ENSPSIG00000000366		within_species_paralog
ENSPSIG00000000366		within_species_paralog
ENSPSIG00000000366		within_species_paralog
ENSPSIG00000000366		within_species_paralog
ENSPSIG00000000366		within_species_paralog
ENSPSIG00000000366		within_species_paralog
ENSPSIG00000000366		within_species_paralog
ENSPSIG00000000366		within_species_paralog
ENSPSIG00000000366		within_species_paralog
ENSPSIG00000000366		within_species_paralog
ENSPSIG00000000366		within_species_paralog
ENSPSIG00000000366		within_species_paralog
ENSPSIG00000000366		within_species_paralog
ENSPSIG00000000366		within_species_paralog
ENSPSIG00000000366		within_species_paralog
ENSPSIG00000000366		within_species_paralog
ENSPSIG00000000366		within_species_paralog
ENSPSIG00000000366		within_species_paralog
ENSPSIG00000000366		within_species_paralog
ENSPSIG00000000366		within_species_paralog
ENSPSIG00000000366		within_species_paralog
ENSPSIG00000000366		within_species_paralog
ENSPSIG00000000366		within_species_paralog
ENSPSIG00000000366		within_species_paralog
ENSPSIG00000000366		within_species_paralog
ENSPSIG00000000366		within_species_paralog
ENSPSIG00000000366		within_species_paralog
ENSPSIG00000000366		within_species_paralog
ENSPSIG00000000366		within_species_paralog
ENSPSIG00000000366		within_species_paralog
ENSPSIG00000000366		within_species_paralog
ENSPSIG00000000366		within_species_paralog
ENSPSIG00000000366		within_species_paralog
ENSPSIG00000000366		within_species_paralog
ENSPSIG00000000366		within_species_paralog
ENSPSIG00000000366		within_species_paralog
ENSPSIG00000000366		within_species_paralog
ENSPSIG00000000366		within_species_paralog
ENSPSIG00000000366		within_species_paralog
ENSPSIG00000000366		within_species_paralog
ENSPSIG00000000366		within_species_paralog
ENSPSIG00000000366		within_species_paralog
ENSPSIG00000000366		within_species_paralog
ENSPSIG00000000366		within_species_paralog
ENSPSIG00000000366		within_species_paralog
ENSPSIG00000000366		within_species_paralog
ENSPSIG00000000366		within_species_paralog
ENSPSIG00000000366		within_species_paralog
ENSPSIG00000000366		within_species_paralog
ENSPSIG00000000366		within_species_paralog
ENSPSIG00000000366		within_species_paralog
ENSPSIG00000000366		within_species_paralog
ENSPSIG00000000366		within_species_paralog
ENSPSIG00000000366		within_species_paralog
ENSPSIG00000000366		within_species_paralog
ENSPSIG00000000366		within_species_paralog
ENSPSIG00000000366		within_species_paralog
ENSPSIG00000000366		within_species_paralog
ENSPSIG00000000366		within_species_paralog
ENSPSIG00000000366		within_species_paralog
ENSPSIG00000000366		within_species_paralog
ENSPSIG00000000366		within_species_paralog
ENSPSIG00000000366		within_species_paralog
ENSPSIG00000000366		within_species_paralog
ENSPSIG00000000366		within_species_paralog
ENSPSIG00000000366		within_species_paralog
ENSPSIG00000000366		within_species_paralog
ENSPSIG00000000366		within_species_paralog
ENSPSIG00000000366		within_species_paralog
ENSPSIG00000000366		within_species_paralog
ENSPSIG00000000366		within_species_paralog
ENSPSIG00000000366		within_species_paralog
ENSPSIG00000000366		within_species_paralog
ENSPSIG00000000366		within_species_paralog
ENSPSIG00000000366		within_species_paralog
ENSPSIG00000000366		within_species_paralog
ENSPSIG00000000366		within_species_paralog
ENSPSIG00000000366		within_species_paralog
ENSPSIG00000000366		within_species_paralog
ENSPSIG00000000366		within_species_paralog
ENSPSIG00000000366		within_species_paralog
ENSPSIG00000000366		within_species_paralog
ENSPSIG00000000366		within_species_paralog
ENSPSIG00000000366		within_species_paralog
ENSPSIG00000000366		within_species_paralog
ENSPSIG00000000366		within_species_paralog
ENSPSIG00000000366		within_species_paralog
ENSPSIG00000000366		within_species_paralog
ENSPSIG00000000366		within_species_paralog
ENSPSIG00000000366		within_species_paralog
ENSPSIG00000000366		within_species_paralog
ENSPSIG00000000366		within_species_paralog
ENSPSIG00000000366		within_species_paralog
ENSPSIG00000000366		within_species_paralog
ENSPSIG00000000366		within_species_paralog
ENSPSIG00000000366		within_species_paralog
ENSPSIG00000000366		within_species_paralog
ENSPSIG00000000366		within_species_paralog
ENSPSIG00000000366		within_species_paralog
ENSPSIG00000000366		within_species_paralog
ENSPSIG00000000366		within_species_paralog
ENSPSIG00000000366		within_species_paralog
ENSPSIG00000000366		within_species_paralog
ENSPSIG00000000366		within_species_paralog
ENSPSIG00000000366		within_species_paralog
ENSPSIG00000000366		within_species_paralog
ENSPSIG00000000366		within_species_paralog
ENSPSIG00000000366		within_species_paralog
ENSPSIG00000000366		within_species_paralog
ENSPSIG00000000366		within_species_paralog
ENSPSIG00000000366		within_species_paralog
ENSPSIG00000000366		within_species_paralog
ENSPSIG00000000366		within_species_paralog
ENSPSIG00000000366		within_species_paralog
ENSPSIG00000000366		within_species_paralog
ENSPSIG00000000366		within_species_paralog
ENSPSIG00000000366		within_species_paralog
ENSPSIG00000000366		within_species_paralog
ENSPSIG00000000366		within_species_paralog
ENSPSIG00000000366		within_species_paralog
ENSPSIG00000000366		within_species_paralog
ENSPSIG00000000366		within_species_paralog
ENSPSIG00000000366		within_species_paralog
ENSPSIG00000000366		within_species_paralog
ENSPSIG00000000366		within_species_paralog
ENSPSIG00000000366		within_species_paralog
ENSPSIG00000000366		within_species_paralog
ENSPSIG00000000366		within_species_paralog
ENSPSIG00000000366		within_species_paralog
ENSPSIG00000000366		within_species_paralog
ENSPSIG00000000366		within_species_paralog
ENSPSIG00000000366		within_species_paralog
ENSPSIG00000000366		within_species_paralog
ENSPSIG00000000366		within_species_paralog
ENSPSIG00000000366		within_species_paralog
ENSPSIG00000000366		within_species_paralog
ENSPSIG00000000366		within_species_paralog
ENSPSIG00000000366		within_species_paralog
ENSPSIG00000000366		within_species_paralog
ENSPSIG00000000366		within_species_paralog
ENSPSIG00000000366		within_species_paralog
ENSPSIG00000000366		within_species_paralog
ENSPSIG00000000366		within_species_paralog
ENSPSIG00000000366		within_species_paralog
ENSPSIG00000000366		within_species_paralog
ENSPSIG00000000366		within_species_paralog
ENSPSIG00000000366		within_species_paralog
ENSPSIG00000000366		within_species_paralog
ENSPSIG00000000366		within_species_paralog
ENSPSIG00000000366		within_species_paralog
ENSPSIG00000000366		within_species_paralog
ENSPSIG00000000366		within_species_paralog
ENSPSIG00000000366		within_species_paralog
ENSPSIG00000000366		within_species_paralog
ENSPSIG00000000366		within_species_paralog
ENSPSIG00000000366		within_species_paralog
ENSPSIG00000000366		within_species_paralog
ENSPSIG00000000366		within_species_paralog
ENSPSIG00000000366		within_species_paralog
ENSPSIG00000000366		within_species_paralog
ENSPSIG00000000366		within_species_paralog
ENSPSIG00000000366		within_species_paralog
ENSPSIG00000000366		within_species_paralog
ENSPSIG00000000366		within_species_paralog
ENSPSIG00000000366		within_species_paralog
ENSPSIG00000000366		within_species_paralog
ENSPSIG00000000366		within_species_paralog
ENSPSIG00000000366		within_species_paralog
ENSPSIG00000000366		within_species_paralog
ENSPSIG00000000366		within_species_paralog
ENSPSIG00000000366		within_species_paralog
ENSPSIG00000000366		within_species_paralog
ENSPSIG00000000366		within_species_paralog
ENSPSIG00000000366		within_species_paralog
ENSPSIG00000000366		within_species_paralog
ENSPSIG00000000366		within_species_paralog
ENSPSIG00000000366		within_species_paralog
ENSPSIG00000000366		within_species_paralog
ENSPSIG00000000366		within_species_paralog
ENSPSIG00000000366		within_species_paralog
ENSPSIG00000000366		within_species_paralog
ENSPSIG00000000366		within_species_paralog
ENSPSIG00000000366		within_species_paralog
ENSPSIG00000000366		within_species_paralog
ENSPSIG00000000366		within_species_paralog
ENSPSIG00000000366		within_species_paralog
ENSPSIG00000000366		within_species_paralog
ENSPSIG00000000366		within_species_paralog
ENSPSIG00000000366		within_species_paralog
ENSPSIG00000000366		within_species_paralog
ENSPSIG00000000366		within_species_paralog
ENSPSIG00000000366		within_species_paralog
ENSPSIG00000000366		other_paralog
ENSPSIG00000000366		other_paralog
ENSPSIG00000000366		other_paralog
ENSPSIG00000000366		other_paralog
ENSPSIG00000000367		other_paralog
ENSPSIG00000000367		within_species_paralog
ENSPSIG00000000367		within_species_paralog
ENSPSIG00000000367		within_species_paralog
ENSPSIG00000000367		within_species_paralog
ENSPSIG00000000367		within_species_paralog
ENSPSIG00000000367		within_species_paralog
ENSPSIG00000000367		within_species_paralog
ENSPSIG00000000367		within_species_paralog
ENSPSIG00000000367		within_species_paralog
ENSPSIG00000000367		within_species_paralog
ENSPSIG00000000367		within_species_paralog
ENSPSIG00000000367		within_species_paralog
ENSPSIG00000000367		within_species_paralog
ENSPSIG00000000367		within_species_paralog
ENSPSIG00000000367		within_species_paralog
ENSPSIG00000000367		within_species_paralog
ENSPSIG00000000368		within_species_paralog
ENSPSIG00000000368		within_species_paralog
ENSPSIG00000000368		within_species_paralog
ENSPSIG00000000368		within_species_paralog
ENSPSIG00000000368		within_species_paralog
ENSPSIG00000000368		within_species_paralog
ENSPSIG00000000368		within_species_paralog
ENSPSIG00000000368		within_species_paralog
ENSPSIG00000000368		within_species_paralog
ENSPSIG00000000368		within_species_paralog
ENSPSIG00000000368		within_species_paralog
ENSPSIG00000000368		within_species_paralog
ENSPSIG00000000368		within_species_paralog
ENSPSIG00000000368		within_species_paralog
ENSPSIG00000000368		within_species_paralog
ENSPSIG00000000368		within_species_paralog
ENSPSIG00000000368		within_species_paralog
ENSPSIG00000000368		within_species_paralog
ENSPSIG00000000368		within_species_paralog
ENSPSIG00000000368		within_species_paralog
ENSPSIG00000000368		within_species_paralog
ENSPSIG00000000368		within_species_paralog
ENSPSIG00000000368		within_species_paralog
ENSPSIG00000000368		within_species_paralog
ENSPSIG00000000368		within_species_paralog
ENSPSIG00000000368		within_species_paralog
ENSPSIG00000000368		within_species_paralog
ENSPSIG00000000368		within_species_paralog
ENSPSIG00000000368		within_species_paralog
ENSPSIG00000000369		within_species_paralog
ENSPSIG00000000369		within_species_paralog
ENSPSIG00000000369		within_species_paralog
ENSPSIG00000000369		other_paralog
ENSPSIG00000000369		other_paralog
ENSPSIG00000000369		other_paralog
ENSPSIG00000000369		other_paralog
ENSPSIG00000000369		other_paralog
ENSPSIG00000000369		other_paralog
ENSPSIG00000000369		other_paralog
ENSPSIG00000000369		other_paralog
ENSPSIG00000000369		other_paralog
ENSPSIG00000000369		other_paralog
ENSPSIG00000000369		other_paralog
ENSPSIG00000000369		other_paralog
ENSPSIG00000000369		other_paralog
ENSPSIG00000000369		other_paralog
ENSPSIG00000000369		other_paralog
ENSPSIG00000000369		other_paralog
ENSPSIG00000000369		other_paralog
ENSPSIG00000000369		other_paralog
ENSPSIG00000000369		other_paralog
ENSPSIG00000000369		other_paralog
ENSPSIG00000000369		other_paralog
ENSPSIG00000000369		other_paralog
ENSPSIG00000000369		other_paralog
ENSPSIG00000000369		other_paralog
ENSPSIG00000000369		other_paralog
ENSPSIG00000000369		other_paralog
ENSPSIG00000000369		other_paralog
ENSPSIG00000000369		other_paralog
ENSPSIG00000000369		other_paralog
ENSPSIG00000000369		other_paralog
ENSPSIG00000000369		other_paralog
ENSPSIG00000000369		other_paralog
ENSPSIG00000000369		other_paralog
ENSPSIG00000000369		other_paralog
ENSPSIG00000000369		other_paralog
ENSPSIG00000000369		other_paralog
ENSPSIG00000000369		other_paralog
ENSPSIG00000000369		other_paralog
ENSPSIG00000000369		other_paralog
ENSPSIG00000000369		other_paralog
ENSPSIG00000000369		other_paralog
ENSPSIG00000000369		other_paralog
ENSPSIG00000000369		other_paralog
ENSPSIG00000000370		gene_split
ENSPSIG00000000370		gene_split
ENSPSIG00000000370		other_paralog
ENSPSIG00000000370		other_paralog
ENSPSIG00000000370		other_paralog
ENSPSIG00000000371
ENSPSIG00000000372		other_paralog
ENSPSIG00000000372		other_paralog
ENSPSIG00000000372		other_paralog
ENSPSIG00000000372		other_paralog
ENSPSIG00000000372		other_paralog
ENSPSIG00000000372		other_paralog
ENSPSIG00000000372		other_paralog
ENSPSIG00000000372		other_paralog
ENSPSIG00000000372		other_paralog
ENSPSIG00000000372		other_paralog
ENSPSIG00000000372		other_paralog
ENSPSIG00000000372		other_paralog
ENSPSIG00000000372		other_paralog
ENSPSIG00000000372		other_paralog
ENSPSIG00000000372		other_paralog
ENSPSIG00000000372		other_paralog
ENSPSIG00000000372		other_paralog
ENSPSIG00000000372		other_paralog
ENSPSIG00000000372		other_paralog
ENSPSIG00000000372		other_paralog
ENSPSIG00000000372		other_paralog
ENSPSIG00000000372		other_paralog
ENSPSIG00000000372		other_paralog
ENSPSIG00000000372		other_paralog
ENSPSIG00000000372		other_paralog
ENSPSIG00000000372		other_paralog
ENSPSIG00000000372		other_paralog
ENSPSIG00000000372		other_paralog
ENSPSIG00000000372		other_paralog
ENSPSIG00000000372		other_paralog
ENSPSIG00000000372		other_paralog
ENSPSIG00000000372		other_paralog
ENSPSIG00000000372		other_paralog
ENSPSIG00000000372		other_paralog
ENSPSIG00000000372		other_paralog
ENSPSIG00000000372		other_paralog
ENSPSIG00000000372		other_paralog
ENSPSIG00000000372		other_paralog
ENSPSIG00000000372		other_paralog
ENSPSIG00000000372		other_paralog
ENSPSIG00000000372		other_paralog
ENSPSIG00000000372		other_paralog
ENSPSIG00000000372		other_paralog
ENSPSIG00000000372		other_paralog
ENSPSIG00000000372		other_paralog
ENSPSIG00000000372		other_paralog
ENSPSIG00000000372		other_paralog
ENSPSIG00000000372		other_paralog
ENSPSIG00000000372		other_paralog
ENSPSIG00000000372		other_paralog
ENSPSIG00000000372		other_paralog
ENSPSIG00000000372		other_paralog
ENSPSIG00000000372		other_paralog
ENSPSIG00000000372		other_paralog
ENSPSIG00000000372		other_paralog
ENSPSIG00000000372		other_paralog
ENSPSIG00000000372		other_paralog
ENSPSIG00000000372		other_paralog
ENSPSIG00000000372		other_paralog
ENSPSIG00000000372		other_paralog
ENSPSIG00000000372		other_paralog
ENSPSIG00000000372		other_paralog
ENSPSIG00000000372		other_paralog
ENSPSIG00000000372		other_paralog
ENSPSIG00000000372		other_paralog
ENSPSIG00000000372		within_species_paralog
ENSPSIG00000000372		within_species_paralog
ENSPSIG00000000372		within_species_paralog
ENSPSIG00000000372		within_species_paralog
ENSPSIG00000000372		within_species_paralog
ENSPSIG00000000372		within_species_paralog
ENSPSIG00000000372		within_species_paralog
ENSPSIG00000000372		within_species_paralog
ENSPSIG00000000372		within_species_paralog
ENSPSIG00000000372		within_species_paralog
ENSPSIG00000000372		within_species_paralog
ENSPSIG00000000372		within_species_paralog
ENSPSIG00000000372		within_species_paralog
ENSPSIG00000000372		within_species_paralog
ENSPSIG00000000372		within_species_paralog
ENSPSIG00000000372		within_species_paralog
ENSPSIG00000000372		within_species_paralog
ENSPSIG00000000372		within_species_paralog
ENSPSIG00000000372		within_species_paralog
ENSPSIG00000000372		within_species_paralog
ENSPSIG00000000372		within_species_paralog
ENSPSIG00000000372		within_species_paralog
ENSPSIG00000000372		within_species_paralog
ENSPSIG00000000372		within_species_paralog
ENSPSIG00000000372		within_species_paralog
ENSPSIG00000000372		within_species_paralog
ENSPSIG00000000372		within_species_paralog
ENSPSIG00000000372		within_species_paralog
ENSPSIG00000000372		within_species_paralog
ENSPSIG00000000372		within_species_paralog
ENSPSIG00000000372		within_species_paralog
ENSPSIG00000000372		within_species_paralog
ENSPSIG00000000372		within_species_paralog
ENSPSIG00000000372		within_species_paralog
ENSPSIG00000000372		within_species_paralog
ENSPSIG00000000372		within_species_paralog
ENSPSIG00000000372		within_species_paralog
ENSPSIG00000000372		within_species_paralog
ENSPSIG00000000372		within_species_paralog
ENSPSIG00000000372		within_species_paralog
ENSPSIG00000000372		within_species_paralog
ENSPSIG00000000372		within_species_paralog
ENSPSIG00000000372		within_species_paralog
ENSPSIG00000000372		within_species_paralog
ENSPSIG00000000372		within_species_paralog
ENSPSIG00000000372		within_species_paralog
ENSPSIG00000000372		within_species_paralog
ENSPSIG00000000372		within_species_paralog
ENSPSIG00000000372		within_species_paralog
ENSPSIG00000000372		within_species_paralog
ENSPSIG00000000372		within_species_paralog
ENSPSIG00000000372		within_species_paralog
ENSPSIG00000000372		within_species_paralog
ENSPSIG00000000372		within_species_paralog
ENSPSIG00000000372		within_species_paralog
ENSPSIG00000000372		within_species_paralog
ENSPSIG00000000372		within_species_paralog
ENSPSIG00000000372		within_species_paralog
ENSPSIG00000000372		within_species_paralog
ENSPSIG00000000372		within_species_paralog
ENSPSIG00000000372		within_species_paralog
ENSPSIG00000000372		within_species_paralog
ENSPSIG00000000372		within_species_paralog
ENSPSIG00000000372		within_species_paralog
ENSPSIG00000000372		within_species_paralog
ENSPSIG00000000372		within_species_paralog
ENSPSIG00000000372		within_species_paralog
ENSPSIG00000000372		within_species_paralog
ENSPSIG00000000372		within_species_paralog
ENSPSIG00000000372		within_species_paralog
ENSPSIG00000000372		within_species_paralog
ENSPSIG00000000372		within_species_paralog
ENSPSIG00000000372		within_species_paralog
ENSPSIG00000000372		within_species_paralog
ENSPSIG00000000372		within_species_paralog
ENSPSIG00000000372		within_species_paralog
ENSPSIG00000000372		within_species_paralog
ENSPSIG00000000372		within_species_paralog
ENSPSIG00000000372		within_species_paralog
ENSPSIG00000000372		within_species_paralog
ENSPSIG00000000372		within_species_paralog
ENSPSIG00000000372		within_species_paralog
ENSPSIG00000000372		within_species_paralog
ENSPSIG00000000372		within_species_paralog
ENSPSIG00000000372		within_species_paralog
ENSPSIG00000000372		within_species_paralog
ENSPSIG00000000372		within_species_paralog
ENSPSIG00000000372		within_species_paralog
ENSPSIG00000000372		within_species_paralog
ENSPSIG00000000372		within_species_paralog
ENSPSIG00000000372		within_species_paralog
ENSPSIG00000000372		within_species_paralog
ENSPSIG00000000372		within_species_paralog
ENSPSIG00000000372		within_species_paralog
ENSPSIG00000000372		within_species_paralog
ENSPSIG00000000372		within_species_paralog
ENSPSIG00000000372		within_species_paralog
ENSPSIG00000000372		within_species_paralog
ENSPSIG00000000372		within_species_paralog
ENSPSIG00000000372		within_species_paralog
ENSPSIG00000000372		within_species_paralog
ENSPSIG00000000372		within_species_paralog
ENSPSIG00000000372		within_species_paralog
ENSPSIG00000000372		within_species_paralog
ENSPSIG00000000372		within_species_paralog
ENSPSIG00000000372		within_species_paralog
ENSPSIG00000000372		within_species_paralog
ENSPSIG00000000372		within_species_paralog
ENSPSIG00000000372		within_species_paralog
ENSPSIG00000000372		within_species_paralog
ENSPSIG00000000372		within_species_paralog
ENSPSIG00000000372		within_species_paralog
ENSPSIG00000000372		within_species_paralog
ENSPSIG00000000372		within_species_paralog
ENSPSIG00000000372		within_species_paralog
ENSPSIG00000000372		within_species_paralog
ENSPSIG00000000372		within_species_paralog
ENSPSIG00000000372		within_species_paralog
ENSPSIG00000000372		within_species_paralog
ENSPSIG00000000372		within_species_paralog
ENSPSIG00000000372		within_species_paralog
ENSPSIG00000000372		within_species_paralog
ENSPSIG00000000372		within_species_paralog
ENSPSIG00000000372		within_species_paralog
ENSPSIG00000000372		within_species_paralog
ENSPSIG00000000372		within_species_paralog
ENSPSIG00000000372		within_species_paralog
ENSPSIG00000000372		within_species_paralog
ENSPSIG00000000372		within_species_paralog
ENSPSIG00000000372		within_species_paralog
ENSPSIG00000000372		within_species_paralog
ENSPSIG00000000372		within_species_paralog
ENSPSIG00000000372		within_species_paralog
ENSPSIG00000000372		within_species_paralog
ENSPSIG00000000372		within_species_paralog
ENSPSIG00000000372		within_species_paralog
ENSPSIG00000000372		within_species_paralog
ENSPSIG00000000372		within_species_paralog
ENSPSIG00000000372		within_species_paralog
ENSPSIG00000000372		within_species_paralog
ENSPSIG00000000372		within_species_paralog
ENSPSIG00000000372		within_species_paralog
ENSPSIG00000000372		within_species_paralog
ENSPSIG00000000372		within_species_paralog
ENSPSIG00000000372		within_species_paralog
ENSPSIG00000000372		within_species_paralog
ENSPSIG00000000372		within_species_paralog
ENSPSIG00000000372		within_species_paralog
ENSPSIG00000000372		within_species_paralog
ENSPSIG00000000372		within_species_paralog
ENSPSIG00000000372		within_species_paralog
ENSPSIG00000000372		within_species_paralog
ENSPSIG00000000372		within_species_paralog
ENSPSIG00000000372		within_species_paralog
ENSPSIG00000000372		within_species_paralog
ENSPSIG00000000372		within_species_paralog
ENSPSIG00000000372		within_species_paralog
ENSPSIG00000000372		within_species_paralog
ENSPSIG00000000372		within_species_paralog
ENSPSIG00000000372		within_species_paralog
ENSPSIG00000000372		within_species_paralog
ENSPSIG00000000372		within_species_paralog
ENSPSIG00000000372		within_species_paralog
ENSPSIG00000000372		within_species_paralog
ENSPSIG00000000372		within_species_paralog
ENSPSIG00000000372		within_species_paralog
ENSPSIG00000000372		within_species_paralog
ENSPSIG00000000372		within_species_paralog
ENSPSIG00000000372		within_species_paralog
ENSPSIG00000000372		within_species_paralog
ENSPSIG00000000372		within_species_paralog
ENSPSIG00000000372		within_species_paralog
ENSPSIG00000000372		within_species_paralog
ENSPSIG00000000372		within_species_paralog
ENSPSIG00000000372		within_species_paralog
ENSPSIG00000000372		within_species_paralog
ENSPSIG00000000372		within_species_paralog
ENSPSIG00000000372		within_species_paralog
ENSPSIG00000000372		within_species_paralog
ENSPSIG00000000372		within_species_paralog
ENSPSIG00000000372		within_species_paralog
ENSPSIG00000000372		within_species_paralog
ENSPSIG00000000372		within_species_paralog
ENSPSIG00000000372		within_species_paralog
ENSPSIG00000000372		within_species_paralog
ENSPSIG00000000372		within_species_paralog
ENSPSIG00000000372		within_species_paralog
ENSPSIG00000000372		within_species_paralog
ENSPSIG00000000372		within_species_paralog
ENSPSIG00000000372		within_species_paralog
ENSPSIG00000000372		within_species_paralog
ENSPSIG00000000372		within_species_paralog
ENSPSIG00000000372		within_species_paralog
ENSPSIG00000000372		within_species_paralog
ENSPSIG00000000372		within_species_paralog
ENSPSIG00000000372		within_species_paralog
ENSPSIG00000000372		within_species_paralog
ENSPSIG00000000372		within_species_paralog
ENSPSIG00000000372		within_species_paralog
ENSPSIG00000000372		within_species_paralog
ENSPSIG00000000372		within_species_paralog
ENSPSIG00000000372		within_species_paralog
ENSPSIG00000000372		within_species_paralog
ENSPSIG00000000372		within_species_paralog
ENSPSIG00000000372		within_species_paralog
ENSPSIG00000000372		within_species_paralog
ENSPSIG00000000372		within_species_paralog
ENSPSIG00000000372		within_species_paralog
ENSPSIG00000000372		within_species_paralog
ENSPSIG00000000372		within_species_paralog
ENSPSIG00000000372		within_species_paralog
ENSPSIG00000000372		within_species_paralog
ENSPSIG00000000372		within_species_paralog
ENSPSIG00000000372		within_species_paralog
ENSPSIG00000000372		within_species_paralog
ENSPSIG00000000372		within_species_paralog
ENSPSIG00000000372		within_species_paralog
ENSPSIG00000000372		within_species_paralog
ENSPSIG00000000372		within_species_paralog
ENSPSIG00000000372		within_species_paralog
ENSPSIG00000000372		within_species_paralog
ENSPSIG00000000372		within_species_paralog
ENSPSIG00000000372		within_species_paralog
ENSPSIG00000000372		within_species_paralog
ENSPSIG00000000372		within_species_paralog
ENSPSIG00000000372		within_species_paralog
ENSPSIG00000000372		within_species_paralog
ENSPSIG00000000372		within_species_paralog
ENSPSIG00000000372		within_species_paralog
ENSPSIG00000000372		within_species_paralog
ENSPSIG00000000372		within_species_paralog
ENSPSIG00000000372		within_species_paralog
ENSPSIG00000000372		within_species_paralog
ENSPSIG00000000372		within_species_paralog
ENSPSIG00000000372		within_species_paralog
ENSPSIG00000000372		within_species_paralog
ENSPSIG00000000372		within_species_paralog
ENSPSIG00000000372		within_species_paralog
ENSPSIG00000000372		within_species_paralog
ENSPSIG00000000372		within_species_paralog
ENSPSIG00000000372		within_species_paralog
ENSPSIG00000000372		within_species_paralog
ENSPSIG00000000372		within_species_paralog
ENSPSIG00000000372		within_species_paralog
ENSPSIG00000000372		within_species_paralog
ENSPSIG00000000372		within_species_paralog
ENSPSIG00000000372		within_species_paralog
ENSPSIG00000000372		within_species_paralog
ENSPSIG00000000372		within_species_paralog
ENSPSIG00000000372		within_species_paralog
ENSPSIG00000000372		within_species_paralog
ENSPSIG00000000372		within_species_paralog
ENSPSIG00000000372		within_species_paralog
ENSPSIG00000000372		within_species_paralog
ENSPSIG00000000372		within_species_paralog
ENSPSIG00000000372		within_species_paralog
ENSPSIG00000000372		within_species_paralog
ENSPSIG00000000372		within_species_paralog
ENSPSIG00000000372		within_species_paralog
ENSPSIG00000000372		within_species_paralog
ENSPSIG00000000372		within_species_paralog
ENSPSIG00000000372		within_species_paralog
ENSPSIG00000000372		within_species_paralog
ENSPSIG00000000372		within_species_paralog
ENSPSIG00000000372		within_species_paralog
ENSPSIG00000000372		within_species_paralog
ENSPSIG00000000372		within_species_paralog
ENSPSIG00000000372		within_species_paralog
ENSPSIG00000000372		within_species_paralog
ENSPSIG00000000372		within_species_paralog
ENSPSIG00000000372		within_species_paralog
ENSPSIG00000000372		within_species_paralog
ENSPSIG00000000372		within_species_paralog
ENSPSIG00000000372		within_species_paralog
ENSPSIG00000000372		within_species_paralog
ENSPSIG00000000372		other_paralog
ENSPSIG00000000372		other_paralog
ENSPSIG00000000372		other_paralog
ENSPSIG00000000372		other_paralog
ENSPSIG00000000373	CEBPG	other_paralog
ENSPSIG00000000373	CEBPG	other_paralog
ENSPSIG00000000374	SSTR1	other_paralog
ENSPSIG00000000374	SSTR1	other_paralog
ENSPSIG00000000374	SSTR1	other_paralog
ENSPSIG00000000374	SSTR1	other_paralog
ENSPSIG00000000374	SSTR1	other_paralog
ENSPSIG00000000374	SSTR1	other_paralog
ENSPSIG00000000374	SSTR1	other_paralog
ENSPSIG00000000374	SSTR1	other_paralog
ENSPSIG00000000374	SSTR1	other_paralog
ENSPSIG00000000374	SSTR1	other_paralog
ENSPSIG00000000374	SSTR1	other_paralog
ENSPSIG00000000374	SSTR1	other_paralog
ENSPSIG00000000374	SSTR1	other_paralog
ENSPSIG00000000374	SSTR1	other_paralog
ENSPSIG00000000374	SSTR1	other_paralog
ENSPSIG00000000374	SSTR1	other_paralog
ENSPSIG00000000375		other_paralog
ENSPSIG00000000375		other_paralog
ENSPSIG00000000375		other_paralog
ENSPSIG00000000375		other_paralog
ENSPSIG00000000375		other_paralog
ENSPSIG00000000375		other_paralog
ENSPSIG00000000375		other_paralog
ENSPSIG00000000375		other_paralog
ENSPSIG00000000375		other_paralog
ENSPSIG00000000375		other_paralog
ENSPSIG00000000375		other_paralog
ENSPSIG00000000375		other_paralog
ENSPSIG00000000375		other_paralog
ENSPSIG00000000375		other_paralog
ENSPSIG00000000375		other_paralog
ENSPSIG00000000375		other_paralog
ENSPSIG00000000375		other_paralog
ENSPSIG00000000375		other_paralog
ENSPSIG00000000375		other_paralog
ENSPSIG00000000375		other_paralog
ENSPSIG00000000375		other_paralog
ENSPSIG00000000375		other_paralog
ENSPSIG00000000375		other_paralog
ENSPSIG00000000375		other_paralog
ENSPSIG00000000375		other_paralog
ENSPSIG00000000375		other_paralog
ENSPSIG00000000375		other_paralog
ENSPSIG00000000375		other_paralog
ENSPSIG00000000375		other_paralog
ENSPSIG00000000375		other_paralog
ENSPSIG00000000375		other_paralog
ENSPSIG00000000375		other_paralog
ENSPSIG00000000375		other_paralog
ENSPSIG00000000375		other_paralog
ENSPSIG00000000375		other_paralog
ENSPSIG00000000375		other_paralog
ENSPSIG00000000375		other_paralog
ENSPSIG00000000375		other_paralog
ENSPSIG00000000375		other_paralog
ENSPSIG00000000375		other_paralog
ENSPSIG00000000375		other_paralog
ENSPSIG00000000375		other_paralog
ENSPSIG00000000375		other_paralog
ENSPSIG00000000375		other_paralog
ENSPSIG00000000375		other_paralog
ENSPSIG00000000375		other_paralog
ENSPSIG00000000375		other_paralog
ENSPSIG00000000375		other_paralog
ENSPSIG00000000375		other_paralog
ENSPSIG00000000375		other_paralog
ENSPSIG00000000375		other_paralog
ENSPSIG00000000375		other_paralog
ENSPSIG00000000375		other_paralog
ENSPSIG00000000375		other_paralog
ENSPSIG00000000375		other_paralog
ENSPSIG00000000375		other_paralog
ENSPSIG00000000375		other_paralog
ENSPSIG00000000375		other_paralog
ENSPSIG00000000375		other_paralog
ENSPSIG00000000375		other_paralog
ENSPSIG00000000375		other_paralog
ENSPSIG00000000375		other_paralog
ENSPSIG00000000375		other_paralog
ENSPSIG00000000375		other_paralog
ENSPSIG00000000375		other_paralog
ENSPSIG00000000375		within_species_paralog
ENSPSIG00000000375		within_species_paralog
ENSPSIG00000000375		within_species_paralog
ENSPSIG00000000375		within_species_paralog
ENSPSIG00000000375		within_species_paralog
ENSPSIG00000000375		within_species_paralog
ENSPSIG00000000375		within_species_paralog
ENSPSIG00000000375		within_species_paralog
ENSPSIG00000000375		within_species_paralog
ENSPSIG00000000375		within_species_paralog
ENSPSIG00000000375		within_species_paralog
ENSPSIG00000000375		within_species_paralog
ENSPSIG00000000375		within_species_paralog
ENSPSIG00000000375		within_species_paralog
ENSPSIG00000000375		within_species_paralog
ENSPSIG00000000375		within_species_paralog
ENSPSIG00000000375		within_species_paralog
ENSPSIG00000000375		within_species_paralog
ENSPSIG00000000375		within_species_paralog
ENSPSIG00000000375		within_species_paralog
ENSPSIG00000000375		within_species_paralog
ENSPSIG00000000375		within_species_paralog
ENSPSIG00000000375		within_species_paralog
ENSPSIG00000000375		within_species_paralog
ENSPSIG00000000375		within_species_paralog
ENSPSIG00000000375		within_species_paralog
ENSPSIG00000000375		within_species_paralog
ENSPSIG00000000375		within_species_paralog
ENSPSIG00000000375		within_species_paralog
ENSPSIG00000000375		within_species_paralog
ENSPSIG00000000375		within_species_paralog
ENSPSIG00000000375		within_species_paralog
ENSPSIG00000000375		within_species_paralog
ENSPSIG00000000375		within_species_paralog
ENSPSIG00000000375		within_species_paralog
ENSPSIG00000000375		within_species_paralog
ENSPSIG00000000375		within_species_paralog
ENSPSIG00000000375		within_species_paralog
ENSPSIG00000000375		within_species_paralog
ENSPSIG00000000375		within_species_paralog
ENSPSIG00000000375		within_species_paralog
ENSPSIG00000000375		within_species_paralog
ENSPSIG00000000375		within_species_paralog
ENSPSIG00000000375		within_species_paralog
ENSPSIG00000000375		within_species_paralog
ENSPSIG00000000375		within_species_paralog
ENSPSIG00000000375		within_species_paralog
ENSPSIG00000000375		within_species_paralog
ENSPSIG00000000375		within_species_paralog
ENSPSIG00000000375		within_species_paralog
ENSPSIG00000000375		within_species_paralog
ENSPSIG00000000375		within_species_paralog
ENSPSIG00000000375		within_species_paralog
ENSPSIG00000000375		within_species_paralog
ENSPSIG00000000375		within_species_paralog
ENSPSIG00000000375		within_species_paralog
ENSPSIG00000000375		within_species_paralog
ENSPSIG00000000375		within_species_paralog
ENSPSIG00000000375		within_species_paralog
ENSPSIG00000000375		within_species_paralog
ENSPSIG00000000375		within_species_paralog
ENSPSIG00000000375		within_species_paralog
ENSPSIG00000000375		within_species_paralog
ENSPSIG00000000375		within_species_paralog
ENSPSIG00000000375		within_species_paralog
ENSPSIG00000000375		within_species_paralog
ENSPSIG00000000375		within_species_paralog
ENSPSIG00000000375		within_species_paralog
ENSPSIG00000000375		within_species_paralog
ENSPSIG00000000375		within_species_paralog
ENSPSIG00000000375		within_species_paralog
ENSPSIG00000000375		within_species_paralog
ENSPSIG00000000375		within_species_paralog
ENSPSIG00000000375		within_species_paralog
ENSPSIG00000000375		within_species_paralog
ENSPSIG00000000375		within_species_paralog
ENSPSIG00000000375		within_species_paralog
ENSPSIG00000000375		within_species_paralog
ENSPSIG00000000375		within_species_paralog
ENSPSIG00000000375		within_species_paralog
ENSPSIG00000000375		within_species_paralog
ENSPSIG00000000375		within_species_paralog
ENSPSIG00000000375		within_species_paralog
ENSPSIG00000000375		within_species_paralog
ENSPSIG00000000375		within_species_paralog
ENSPSIG00000000375		within_species_paralog
ENSPSIG00000000375		within_species_paralog
ENSPSIG00000000375		within_species_paralog
ENSPSIG00000000375		within_species_paralog
ENSPSIG00000000375		within_species_paralog
ENSPSIG00000000375		within_species_paralog
ENSPSIG00000000375		within_species_paralog
ENSPSIG00000000375		within_species_paralog
ENSPSIG00000000375		within_species_paralog
ENSPSIG00000000375		within_species_paralog
ENSPSIG00000000375		within_species_paralog
ENSPSIG00000000375		within_species_paralog
ENSPSIG00000000375		within_species_paralog
ENSPSIG00000000375		within_species_paralog
ENSPSIG00000000375		within_species_paralog
ENSPSIG00000000375		within_species_paralog
ENSPSIG00000000375		within_species_paralog
ENSPSIG00000000375		within_species_paralog
ENSPSIG00000000375		within_species_paralog
ENSPSIG00000000375		within_species_paralog
ENSPSIG00000000375		within_species_paralog
ENSPSIG00000000375		within_species_paralog
ENSPSIG00000000375		within_species_paralog
ENSPSIG00000000375		within_species_paralog
ENSPSIG00000000375		within_species_paralog
ENSPSIG00000000375		within_species_paralog
ENSPSIG00000000375		within_species_paralog
ENSPSIG00000000375		within_species_paralog
ENSPSIG00000000375		within_species_paralog
ENSPSIG00000000375		within_species_paralog
ENSPSIG00000000375		within_species_paralog
ENSPSIG00000000375		within_species_paralog
ENSPSIG00000000375		within_species_paralog
ENSPSIG00000000375		within_species_paralog
ENSPSIG00000000375		within_species_paralog
ENSPSIG00000000375		within_species_paralog
ENSPSIG00000000375		within_species_paralog
ENSPSIG00000000375		within_species_paralog
ENSPSIG00000000375		within_species_paralog
ENSPSIG00000000375		within_species_paralog
ENSPSIG00000000375		within_species_paralog
ENSPSIG00000000375		within_species_paralog
ENSPSIG00000000375		within_species_paralog
ENSPSIG00000000375		within_species_paralog
ENSPSIG00000000375		within_species_paralog
ENSPSIG00000000375		within_species_paralog
ENSPSIG00000000375		within_species_paralog
ENSPSIG00000000375		within_species_paralog
ENSPSIG00000000375		within_species_paralog
ENSPSIG00000000375		within_species_paralog
ENSPSIG00000000375		within_species_paralog
ENSPSIG00000000375		within_species_paralog
ENSPSIG00000000375		within_species_paralog
ENSPSIG00000000375		within_species_paralog
ENSPSIG00000000375		within_species_paralog
ENSPSIG00000000375		within_species_paralog
ENSPSIG00000000375		within_species_paralog
ENSPSIG00000000375		within_species_paralog
ENSPSIG00000000375		within_species_paralog
ENSPSIG00000000375		within_species_paralog
ENSPSIG00000000375		within_species_paralog
ENSPSIG00000000375		within_species_paralog
ENSPSIG00000000375		within_species_paralog
ENSPSIG00000000375		within_species_paralog
ENSPSIG00000000375		within_species_paralog
ENSPSIG00000000375		within_species_paralog
ENSPSIG00000000375		within_species_paralog
ENSPSIG00000000375		within_species_paralog
ENSPSIG00000000375		within_species_paralog
ENSPSIG00000000375		within_species_paralog
ENSPSIG00000000375		within_species_paralog
ENSPSIG00000000375		within_species_paralog
ENSPSIG00000000375		within_species_paralog
ENSPSIG00000000375		within_species_paralog
ENSPSIG00000000375		within_species_paralog
ENSPSIG00000000375		within_species_paralog
ENSPSIG00000000375		within_species_paralog
ENSPSIG00000000375		within_species_paralog
ENSPSIG00000000375		within_species_paralog
ENSPSIG00000000375		within_species_paralog
ENSPSIG00000000375		within_species_paralog
ENSPSIG00000000375		within_species_paralog
ENSPSIG00000000375		within_species_paralog
ENSPSIG00000000375		within_species_paralog
ENSPSIG00000000375		within_species_paralog
ENSPSIG00000000375		within_species_paralog
ENSPSIG00000000375		within_species_paralog
ENSPSIG00000000375		within_species_paralog
ENSPSIG00000000375		within_species_paralog
ENSPSIG00000000375		within_species_paralog
ENSPSIG00000000375		within_species_paralog
ENSPSIG00000000375		within_species_paralog
ENSPSIG00000000375		within_species_paralog
ENSPSIG00000000375		within_species_paralog
ENSPSIG00000000375		within_species_paralog
ENSPSIG00000000375		within_species_paralog
ENSPSIG00000000375		within_species_paralog
ENSPSIG00000000375		within_species_paralog
ENSPSIG00000000375		within_species_paralog
ENSPSIG00000000375		within_species_paralog
ENSPSIG00000000375		within_species_paralog
ENSPSIG00000000375		within_species_paralog
ENSPSIG00000000375		within_species_paralog
ENSPSIG00000000375		within_species_paralog
ENSPSIG00000000375		within_species_paralog
ENSPSIG00000000375		within_species_paralog
ENSPSIG00000000375		within_species_paralog
ENSPSIG00000000375		within_species_paralog
ENSPSIG00000000375		within_species_paralog
ENSPSIG00000000375		within_species_paralog
ENSPSIG00000000375		within_species_paralog
ENSPSIG00000000375		within_species_paralog
ENSPSIG00000000375		within_species_paralog
ENSPSIG00000000375		within_species_paralog
ENSPSIG00000000375		within_species_paralog
ENSPSIG00000000375		within_species_paralog
ENSPSIG00000000375		within_species_paralog
ENSPSIG00000000375		within_species_paralog
ENSPSIG00000000375		within_species_paralog
ENSPSIG00000000375		within_species_paralog
ENSPSIG00000000375		within_species_paralog
ENSPSIG00000000375		within_species_paralog
ENSPSIG00000000375		within_species_paralog
ENSPSIG00000000375		within_species_paralog
ENSPSIG00000000375		within_species_paralog
ENSPSIG00000000375		within_species_paralog
ENSPSIG00000000375		within_species_paralog
ENSPSIG00000000375		within_species_paralog
ENSPSIG00000000375		within_species_paralog
ENSPSIG00000000375		within_species_paralog
ENSPSIG00000000375		within_species_paralog
ENSPSIG00000000375		within_species_paralog
ENSPSIG00000000375		within_species_paralog
ENSPSIG00000000375		within_species_paralog
ENSPSIG00000000375		within_species_paralog
ENSPSIG00000000375		within_species_paralog
ENSPSIG00000000375		within_species_paralog
ENSPSIG00000000375		within_species_paralog
ENSPSIG00000000375		within_species_paralog
ENSPSIG00000000375		within_species_paralog
ENSPSIG00000000375		within_species_paralog
ENSPSIG00000000375		within_species_paralog
ENSPSIG00000000375		within_species_paralog
ENSPSIG00000000375		within_species_paralog
ENSPSIG00000000375		within_species_paralog
ENSPSIG00000000375		within_species_paralog
ENSPSIG00000000375		within_species_paralog
ENSPSIG00000000375		within_species_paralog
ENSPSIG00000000375		within_species_paralog
ENSPSIG00000000375		within_species_paralog
ENSPSIG00000000375		within_species_paralog
ENSPSIG00000000375		within_species_paralog
ENSPSIG00000000375		within_species_paralog
ENSPSIG00000000375		within_species_paralog
ENSPSIG00000000375		within_species_paralog
ENSPSIG00000000375		within_species_paralog
ENSPSIG00000000375		within_species_paralog
ENSPSIG00000000375		within_species_paralog
ENSPSIG00000000375		within_species_paralog
ENSPSIG00000000375		within_species_paralog
ENSPSIG00000000375		within_species_paralog
ENSPSIG00000000375		within_species_paralog
ENSPSIG00000000375		within_species_paralog
ENSPSIG00000000375		within_species_paralog
ENSPSIG00000000375		within_species_paralog
ENSPSIG00000000375		within_species_paralog
ENSPSIG00000000375		within_species_paralog
ENSPSIG00000000375		within_species_paralog
ENSPSIG00000000375		within_species_paralog
ENSPSIG00000000375		within_species_paralog
ENSPSIG00000000375		within_species_paralog
ENSPSIG00000000375		within_species_paralog
ENSPSIG00000000375		within_species_paralog
ENSPSIG00000000375		within_species_paralog
ENSPSIG00000000375		within_species_paralog
ENSPSIG00000000375		within_species_paralog
ENSPSIG00000000375		within_species_paralog
ENSPSIG00000000375		within_species_paralog
ENSPSIG00000000375		within_species_paralog
ENSPSIG00000000375		within_species_paralog
ENSPSIG00000000375		within_species_paralog
ENSPSIG00000000375		within_species_paralog
ENSPSIG00000000375		within_species_paralog
ENSPSIG00000000375		within_species_paralog
ENSPSIG00000000375		within_species_paralog
ENSPSIG00000000375		within_species_paralog
ENSPSIG00000000375		within_species_paralog
ENSPSIG00000000375		within_species_paralog
ENSPSIG00000000375		within_species_paralog
ENSPSIG00000000375		within_species_paralog
ENSPSIG00000000375		other_paralog
ENSPSIG00000000375		other_paralog
ENSPSIG00000000375		other_paralog
ENSPSIG00000000375		other_paralog
ENSPSIG00000000376	S1PR4	other_paralog
ENSPSIG00000000376	S1PR4	other_paralog
ENSPSIG00000000376	S1PR4	other_paralog
ENSPSIG00000000376	S1PR4	other_paralog
ENSPSIG00000000376	S1PR4	other_paralog
ENSPSIG00000000376	S1PR4	other_paralog
ENSPSIG00000000376	S1PR4	other_paralog
ENSPSIG00000000376	S1PR4	other_paralog
ENSPSIG00000000376	S1PR4	other_paralog
ENSPSIG00000000376	S1PR4	other_paralog
ENSPSIG00000000376	S1PR4	other_paralog
ENSPSIG00000000376	S1PR4	other_paralog
ENSPSIG00000000376	S1PR4	other_paralog
ENSPSIG00000000376	S1PR4	other_paralog
ENSPSIG00000000376	S1PR4	other_paralog
ENSPSIG00000000376	S1PR4	within_species_paralog
ENSPSIG00000000377		other_paralog
ENSPSIG00000000377		other_paralog
ENSPSIG00000000377		other_paralog
ENSPSIG00000000377		other_paralog
ENSPSIG00000000377		other_paralog
ENSPSIG00000000377		other_paralog
ENSPSIG00000000377		other_paralog
ENSPSIG00000000377		other_paralog
ENSPSIG00000000377		other_paralog
ENSPSIG00000000377		other_paralog
ENSPSIG00000000377		other_paralog
ENSPSIG00000000377		other_paralog
ENSPSIG00000000377		other_paralog
ENSPSIG00000000377		other_paralog
ENSPSIG00000000377		other_paralog
ENSPSIG00000000377		other_paralog
ENSPSIG00000000377		other_paralog
ENSPSIG00000000377		other_paralog
ENSPSIG00000000377		other_paralog
ENSPSIG00000000377		other_paralog
ENSPSIG00000000377		other_paralog
ENSPSIG00000000377		other_paralog
ENSPSIG00000000377		other_paralog
ENSPSIG00000000377		other_paralog
ENSPSIG00000000377		other_paralog
ENSPSIG00000000378	TMEM229B
ENSPSIG00000000379	FZD10	other_paralog
ENSPSIG00000000379	FZD10	other_paralog
ENSPSIG00000000379	FZD10	other_paralog
ENSPSIG00000000379	FZD10	other_paralog
ENSPSIG00000000379	FZD10	other_paralog
ENSPSIG00000000379	FZD10	other_paralog
ENSPSIG00000000379	FZD10	other_paralog
ENSPSIG00000000379	FZD10	other_paralog
ENSPSIG00000000379	FZD10	other_paralog
ENSPSIG00000000379	FZD10	other_paralog
ENSPSIG00000000379	FZD10	other_paralog
ENSPSIG00000000379	FZD10	other_paralog
ENSPSIG00000000379	FZD10	other_paralog
ENSPSIG00000000379	FZD10	other_paralog
ENSPSIG00000000380		within_species_paralog
ENSPSIG00000000380		within_species_paralog
ENSPSIG00000000380		within_species_paralog
ENSPSIG00000000380		other_paralog
ENSPSIG00000000380		other_paralog
ENSPSIG00000000380		other_paralog
ENSPSIG00000000380		other_paralog
ENSPSIG00000000380		other_paralog
ENSPSIG00000000380		other_paralog
ENSPSIG00000000380		other_paralog
ENSPSIG00000000380		other_paralog
ENSPSIG00000000380		other_paralog
ENSPSIG00000000380		other_paralog
ENSPSIG00000000380		other_paralog
ENSPSIG00000000380		other_paralog
ENSPSIG00000000380		other_paralog
ENSPSIG00000000381	VRTN
ENSPSIG00000000382	RNF222
ENSPSIG00000000383	GPR65	within_species_paralog
ENSPSIG00000000383	GPR65	within_species_paralog
ENSPSIG00000000383	GPR65	within_species_paralog
ENSPSIG00000000383	GPR65	within_species_paralog
ENSPSIG00000000383	GPR65	other_paralog
ENSPSIG00000000383	GPR65	other_paralog
ENSPSIG00000000383	GPR65	other_paralog
ENSPSIG00000000383	GPR65	other_paralog
ENSPSIG00000000383	GPR65	other_paralog
ENSPSIG00000000383	GPR65	other_paralog
ENSPSIG00000000383	GPR65	other_paralog
ENSPSIG00000000383	GPR65	other_paralog
ENSPSIG00000000383	GPR65	other_paralog
ENSPSIG00000000383	GPR65	other_paralog
ENSPSIG00000000383	GPR65	other_paralog
ENSPSIG00000000383	GPR65	other_paralog
ENSPSIG00000000383	GPR65	other_paralog
ENSPSIG00000000383	GPR65	other_paralog
ENSPSIG00000000383	GPR65	other_paralog
ENSPSIG00000000383	GPR65	other_paralog
ENSPSIG00000000384	P2RY8	other_paralog
ENSPSIG00000000384	P2RY8	other_paralog
ENSPSIG00000000384	P2RY8	other_paralog
ENSPSIG00000000384	P2RY8	other_paralog
ENSPSIG00000000384	P2RY8	other_paralog
ENSPSIG00000000384	P2RY8	other_paralog
ENSPSIG00000000384	P2RY8	other_paralog
ENSPSIG00000000384	P2RY8	other_paralog
ENSPSIG00000000384	P2RY8	other_paralog
ENSPSIG00000000384	P2RY8	other_paralog
ENSPSIG00000000384	P2RY8	other_paralog
ENSPSIG00000000384	P2RY8	other_paralog
ENSPSIG00000000384	P2RY8	other_paralog
ENSPSIG00000000384	P2RY8	other_paralog
ENSPSIG00000000384	P2RY8	other_paralog
ENSPSIG00000000384	P2RY8	other_paralog
ENSPSIG00000000384	P2RY8	within_species_paralog
ENSPSIG00000000384	P2RY8	within_species_paralog
ENSPSIG00000000384	P2RY8	within_species_paralog
ENSPSIG00000000384	P2RY8	within_species_paralog
ENSPSIG00000000385		within_species_paralog
ENSPSIG00000000385		within_species_paralog
ENSPSIG00000000385		within_species_paralog
ENSPSIG00000000385		within_species_paralog
ENSPSIG00000000385		within_species_paralog
ENSPSIG00000000385		within_species_paralog
ENSPSIG00000000385		within_species_paralog
ENSPSIG00000000385		within_species_paralog
ENSPSIG00000000385		within_species_paralog
ENSPSIG00000000385		within_species_paralog
ENSPSIG00000000385		within_species_paralog
ENSPSIG00000000385		within_species_paralog
ENSPSIG00000000385		within_species_paralog
ENSPSIG00000000385		within_species_paralog
ENSPSIG00000000385		within_species_paralog
ENSPSIG00000000385		within_species_paralog
ENSPSIG00000000385		within_species_paralog
ENSPSIG00000000385		within_species_paralog
ENSPSIG00000000385		within_species_paralog
ENSPSIG00000000385		within_species_paralog
ENSPSIG00000000385		other_paralog
ENSPSIG00000000385		other_paralog
ENSPSIG00000000385		other_paralog
ENSPSIG00000000385		other_paralog
ENSPSIG00000000385		other_paralog
ENSPSIG00000000385		other_paralog
ENSPSIG00000000385		other_paralog
ENSPSIG00000000385		other_paralog
ENSPSIG00000000385		other_paralog
ENSPSIG00000000385		other_paralog
ENSPSIG00000000385		other_paralog
ENSPSIG00000000385		other_paralog
ENSPSIG00000000385		other_paralog
ENSPSIG00000000385		other_paralog
ENSPSIG00000000385		other_paralog
ENSPSIG00000000385		other_paralog
ENSPSIG00000000385		other_paralog
ENSPSIG00000000385		other_paralog
ENSPSIG00000000385		other_paralog
ENSPSIG00000000385		other_paralog
ENSPSIG00000000385		other_paralog
ENSPSIG00000000385		other_paralog
ENSPSIG00000000385		other_paralog
ENSPSIG00000000385		other_paralog
ENSPSIG00000000385		other_paralog
ENSPSIG00000000385		other_paralog
ENSPSIG00000000385		other_paralog
ENSPSIG00000000385		other_paralog
ENSPSIG00000000385		other_paralog
ENSPSIG00000000385		other_paralog
ENSPSIG00000000385		other_paralog
ENSPSIG00000000385		other_paralog
ENSPSIG00000000385		other_paralog
ENSPSIG00000000385		other_paralog
ENSPSIG00000000385		other_paralog
ENSPSIG00000000385		other_paralog
ENSPSIG00000000385		other_paralog
ENSPSIG00000000385		other_paralog
ENSPSIG00000000385		other_paralog
ENSPSIG00000000385		other_paralog
ENSPSIG00000000385		other_paralog
ENSPSIG00000000385		other_paralog
ENSPSIG00000000385		other_paralog
ENSPSIG00000000385		other_paralog
ENSPSIG00000000385		other_paralog
ENSPSIG00000000385		other_paralog
ENSPSIG00000000385		other_paralog
ENSPSIG00000000385		other_paralog
ENSPSIG00000000385		other_paralog
ENSPSIG00000000385		other_paralog
ENSPSIG00000000385		other_paralog
ENSPSIG00000000385		other_paralog
ENSPSIG00000000385		other_paralog
ENSPSIG00000000385		other_paralog
ENSPSIG00000000385		other_paralog
ENSPSIG00000000385		other_paralog
ENSPSIG00000000385		other_paralog
ENSPSIG00000000385		other_paralog
ENSPSIG00000000385		other_paralog
ENSPSIG00000000385		other_paralog
ENSPSIG00000000385		other_paralog
ENSPSIG00000000385		other_paralog
ENSPSIG00000000385		other_paralog
ENSPSIG00000000385		other_paralog
ENSPSIG00000000385		other_paralog
ENSPSIG00000000385		other_paralog
ENSPSIG00000000385		other_paralog
ENSPSIG00000000385		other_paralog
ENSPSIG00000000385		other_paralog
ENSPSIG00000000385		other_paralog
ENSPSIG00000000385		other_paralog
ENSPSIG00000000385		other_paralog
ENSPSIG00000000385		other_paralog
ENSPSIG00000000385		other_paralog
ENSPSIG00000000385		other_paralog
ENSPSIG00000000385		other_paralog
ENSPSIG00000000385		other_paralog
ENSPSIG00000000385		other_paralog
ENSPSIG00000000385		other_paralog
ENSPSIG00000000385		other_paralog
ENSPSIG00000000385		other_paralog
ENSPSIG00000000385		other_paralog
ENSPSIG00000000385		other_paralog
ENSPSIG00000000385		other_paralog
ENSPSIG00000000385		other_paralog
ENSPSIG00000000385		other_paralog
ENSPSIG00000000385		other_paralog
ENSPSIG00000000385		other_paralog
ENSPSIG00000000385		other_paralog
ENSPSIG00000000385		other_paralog
ENSPSIG00000000385		other_paralog
ENSPSIG00000000385		other_paralog
ENSPSIG00000000385		other_paralog
ENSPSIG00000000385		other_paralog
ENSPSIG00000000385		other_paralog
ENSPSIG00000000385		other_paralog
ENSPSIG00000000385		other_paralog
ENSPSIG00000000385		other_paralog
ENSPSIG00000000385		other_paralog
ENSPSIG00000000385		other_paralog
ENSPSIG00000000385		other_paralog
ENSPSIG00000000385		other_paralog
ENSPSIG00000000385		other_paralog
ENSPSIG00000000385		other_paralog
ENSPSIG00000000385		other_paralog
ENSPSIG00000000385		other_paralog
ENSPSIG00000000385		other_paralog
ENSPSIG00000000385		other_paralog
ENSPSIG00000000385		other_paralog
ENSPSIG00000000385		other_paralog
ENSPSIG00000000385		other_paralog
ENSPSIG00000000385		other_paralog
ENSPSIG00000000385		other_paralog
ENSPSIG00000000385		other_paralog
ENSPSIG00000000385		other_paralog
ENSPSIG00000000385		other_paralog
ENSPSIG00000000385		other_paralog
ENSPSIG00000000385		other_paralog
ENSPSIG00000000385		other_paralog
ENSPSIG00000000385		other_paralog
ENSPSIG00000000385		other_paralog
ENSPSIG00000000385		other_paralog
ENSPSIG00000000385		other_paralog
ENSPSIG00000000385		other_paralog
ENSPSIG00000000385		other_paralog
ENSPSIG00000000385		other_paralog
ENSPSIG00000000385		other_paralog
ENSPSIG00000000385		other_paralog
ENSPSIG00000000385		other_paralog
ENSPSIG00000000385		other_paralog
ENSPSIG00000000385		other_paralog
ENSPSIG00000000385		other_paralog
ENSPSIG00000000385		other_paralog
ENSPSIG00000000385		other_paralog
ENSPSIG00000000385		other_paralog
ENSPSIG00000000385		other_paralog
ENSPSIG00000000385		other_paralog
ENSPSIG00000000385		other_paralog
ENSPSIG00000000385		other_paralog
ENSPSIG00000000385		other_paralog
ENSPSIG00000000385		other_paralog
ENSPSIG00000000385		other_paralog
ENSPSIG00000000385		other_paralog
ENSPSIG00000000385		other_paralog
ENSPSIG00000000385		other_paralog
ENSPSIG00000000385		other_paralog
ENSPSIG00000000385		other_paralog
ENSPSIG00000000385		other_paralog
ENSPSIG00000000385		other_paralog
ENSPSIG00000000385		other_paralog
ENSPSIG00000000385		other_paralog
ENSPSIG00000000385		other_paralog
ENSPSIG00000000385		other_paralog
ENSPSIG00000000385		other_paralog
ENSPSIG00000000385		other_paralog
ENSPSIG00000000385		other_paralog
ENSPSIG00000000385		other_paralog
ENSPSIG00000000385		other_paralog
ENSPSIG00000000385		other_paralog
ENSPSIG00000000385		other_paralog
ENSPSIG00000000385		other_paralog
ENSPSIG00000000385		other_paralog
ENSPSIG00000000385		other_paralog
ENSPSIG00000000385		other_paralog
ENSPSIG00000000385		other_paralog
ENSPSIG00000000385		other_paralog
ENSPSIG00000000385		other_paralog
ENSPSIG00000000385		other_paralog
ENSPSIG00000000385		other_paralog
ENSPSIG00000000385		other_paralog
ENSPSIG00000000385		other_paralog
ENSPSIG00000000385		other_paralog
ENSPSIG00000000385		other_paralog
ENSPSIG00000000385		other_paralog
ENSPSIG00000000385		other_paralog
ENSPSIG00000000385		other_paralog
ENSPSIG00000000385		other_paralog
ENSPSIG00000000385		other_paralog
ENSPSIG00000000385		other_paralog
ENSPSIG00000000385		other_paralog
ENSPSIG00000000385		other_paralog
ENSPSIG00000000385		other_paralog
ENSPSIG00000000385		other_paralog
ENSPSIG00000000385		other_paralog
ENSPSIG00000000385		other_paralog
ENSPSIG00000000385		other_paralog
ENSPSIG00000000385		other_paralog
ENSPSIG00000000385		other_paralog
ENSPSIG00000000385		other_paralog
ENSPSIG00000000385		other_paralog
ENSPSIG00000000385		other_paralog
ENSPSIG00000000385		other_paralog
ENSPSIG00000000385		other_paralog
ENSPSIG00000000385		other_paralog
ENSPSIG00000000385		other_paralog
ENSPSIG00000000385		other_paralog
ENSPSIG00000000385		other_paralog
ENSPSIG00000000385		other_paralog
ENSPSIG00000000385		other_paralog
ENSPSIG00000000385		other_paralog
ENSPSIG00000000385		other_paralog
ENSPSIG00000000385		other_paralog
ENSPSIG00000000385		other_paralog
ENSPSIG00000000386
ENSPSIG00000000387		within_species_paralog
ENSPSIG00000000387		within_species_paralog
ENSPSIG00000000387		within_species_paralog
ENSPSIG00000000387		within_species_paralog
ENSPSIG00000000388	PIRT	within_species_paralog
ENSPSIG00000000389		other_paralog
ENSPSIG00000000389		other_paralog
ENSPSIG00000000389		other_paralog
ENSPSIG00000000389		other_paralog
ENSPSIG00000000389		other_paralog
ENSPSIG00000000389		other_paralog
ENSPSIG00000000389		other_paralog
ENSPSIG00000000389		other_paralog
ENSPSIG00000000389		other_paralog
ENSPSIG00000000389		other_paralog
ENSPSIG00000000389		other_paralog
ENSPSIG00000000389		other_paralog
ENSPSIG00000000389		other_paralog
ENSPSIG00000000389		other_paralog
ENSPSIG00000000389		other_paralog
ENSPSIG00000000389		other_paralog
ENSPSIG00000000389		other_paralog
ENSPSIG00000000389		other_paralog
ENSPSIG00000000389		other_paralog
ENSPSIG00000000389		other_paralog
ENSPSIG00000000389		other_paralog
ENSPSIG00000000389		other_paralog
ENSPSIG00000000389		other_paralog
ENSPSIG00000000389		other_paralog
ENSPSIG00000000389		other_paralog
ENSPSIG00000000389		other_paralog
ENSPSIG00000000389		other_paralog
ENSPSIG00000000389		other_paralog
ENSPSIG00000000389		other_paralog
ENSPSIG00000000389		other_paralog
ENSPSIG00000000389		other_paralog
ENSPSIG00000000389		other_paralog
ENSPSIG00000000389		other_paralog
ENSPSIG00000000389		other_paralog
ENSPSIG00000000389		other_paralog
ENSPSIG00000000389		other_paralog
ENSPSIG00000000389		other_paralog
ENSPSIG00000000389		other_paralog
ENSPSIG00000000389		other_paralog
ENSPSIG00000000389		other_paralog
ENSPSIG00000000389		other_paralog
ENSPSIG00000000389		other_paralog
ENSPSIG00000000389		other_paralog
ENSPSIG00000000389		other_paralog
ENSPSIG00000000389		other_paralog
ENSPSIG00000000389		other_paralog
ENSPSIG00000000389		other_paralog
ENSPSIG00000000389		other_paralog
ENSPSIG00000000389		other_paralog
ENSPSIG00000000389		other_paralog
ENSPSIG00000000389		other_paralog
ENSPSIG00000000389		other_paralog
ENSPSIG00000000389		other_paralog
ENSPSIG00000000389		other_paralog
ENSPSIG00000000389		other_paralog
ENSPSIG00000000389		other_paralog
ENSPSIG00000000389		other_paralog
ENSPSIG00000000389		other_paralog
ENSPSIG00000000389		other_paralog
ENSPSIG00000000389		other_paralog
ENSPSIG00000000389		other_paralog
ENSPSIG00000000389		other_paralog
ENSPSIG00000000389		other_paralog
ENSPSIG00000000389		other_paralog
ENSPSIG00000000389		other_paralog
ENSPSIG00000000389		within_species_paralog
ENSPSIG00000000389		within_species_paralog
ENSPSIG00000000389		within_species_paralog
ENSPSIG00000000389		within_species_paralog
ENSPSIG00000000389		within_species_paralog
ENSPSIG00000000389		within_species_paralog
ENSPSIG00000000389		within_species_paralog
ENSPSIG00000000389		within_species_paralog
ENSPSIG00000000389		within_species_paralog
ENSPSIG00000000389		within_species_paralog
ENSPSIG00000000389		within_species_paralog
ENSPSIG00000000389		within_species_paralog
ENSPSIG00000000389		within_species_paralog
ENSPSIG00000000389		within_species_paralog
ENSPSIG00000000389		within_species_paralog
ENSPSIG00000000389		within_species_paralog
ENSPSIG00000000389		within_species_paralog
ENSPSIG00000000389		within_species_paralog
ENSPSIG00000000389		within_species_paralog
ENSPSIG00000000389		within_species_paralog
ENSPSIG00000000389		within_species_paralog
ENSPSIG00000000389		within_species_paralog
ENSPSIG00000000389		within_species_paralog
ENSPSIG00000000389		within_species_paralog
ENSPSIG00000000389		within_species_paralog
ENSPSIG00000000389		within_species_paralog
ENSPSIG00000000389		within_species_paralog
ENSPSIG00000000389		within_species_paralog
ENSPSIG00000000389		within_species_paralog
ENSPSIG00000000389		within_species_paralog
ENSPSIG00000000389		within_species_paralog
ENSPSIG00000000389		within_species_paralog
ENSPSIG00000000389		within_species_paralog
ENSPSIG00000000389		within_species_paralog
ENSPSIG00000000389		within_species_paralog
ENSPSIG00000000389		within_species_paralog
ENSPSIG00000000389		within_species_paralog
ENSPSIG00000000389		within_species_paralog
ENSPSIG00000000389		within_species_paralog
ENSPSIG00000000389		within_species_paralog
ENSPSIG00000000389		within_species_paralog
ENSPSIG00000000389		within_species_paralog
ENSPSIG00000000389		within_species_paralog
ENSPSIG00000000389		within_species_paralog
ENSPSIG00000000389		within_species_paralog
ENSPSIG00000000389		within_species_paralog
ENSPSIG00000000389		within_species_paralog
ENSPSIG00000000389		within_species_paralog
ENSPSIG00000000389		within_species_paralog
ENSPSIG00000000389		within_species_paralog
ENSPSIG00000000389		within_species_paralog
ENSPSIG00000000389		within_species_paralog
ENSPSIG00000000389		within_species_paralog
ENSPSIG00000000389		within_species_paralog
ENSPSIG00000000389		within_species_paralog
ENSPSIG00000000389		within_species_paralog
ENSPSIG00000000389		within_species_paralog
ENSPSIG00000000389		within_species_paralog
ENSPSIG00000000389		within_species_paralog
ENSPSIG00000000389		within_species_paralog
ENSPSIG00000000389		within_species_paralog
ENSPSIG00000000389		within_species_paralog
ENSPSIG00000000389		within_species_paralog
ENSPSIG00000000389		within_species_paralog
ENSPSIG00000000389		within_species_paralog
ENSPSIG00000000389		within_species_paralog
ENSPSIG00000000389		within_species_paralog
ENSPSIG00000000389		within_species_paralog
ENSPSIG00000000389		within_species_paralog
ENSPSIG00000000389		within_species_paralog
ENSPSIG00000000389		within_species_paralog
ENSPSIG00000000389		within_species_paralog
ENSPSIG00000000389		within_species_paralog
ENSPSIG00000000389		within_species_paralog
ENSPSIG00000000389		within_species_paralog
ENSPSIG00000000389		within_species_paralog
ENSPSIG00000000389		within_species_paralog
ENSPSIG00000000389		within_species_paralog
ENSPSIG00000000389		within_species_paralog
ENSPSIG00000000389		within_species_paralog
ENSPSIG00000000389		within_species_paralog
ENSPSIG00000000389		within_species_paralog
ENSPSIG00000000389		within_species_paralog
ENSPSIG00000000389		within_species_paralog
ENSPSIG00000000389		within_species_paralog
ENSPSIG00000000389		within_species_paralog
ENSPSIG00000000389		within_species_paralog
ENSPSIG00000000389		within_species_paralog
ENSPSIG00000000389		within_species_paralog
ENSPSIG00000000389		within_species_paralog
ENSPSIG00000000389		within_species_paralog
ENSPSIG00000000389		within_species_paralog
ENSPSIG00000000389		within_species_paralog
ENSPSIG00000000389		within_species_paralog
ENSPSIG00000000389		within_species_paralog
ENSPSIG00000000389		within_species_paralog
ENSPSIG00000000389		within_species_paralog
ENSPSIG00000000389		within_species_paralog
ENSPSIG00000000389		within_species_paralog
ENSPSIG00000000389		within_species_paralog
ENSPSIG00000000389		within_species_paralog
ENSPSIG00000000389		within_species_paralog
ENSPSIG00000000389		within_species_paralog
ENSPSIG00000000389		within_species_paralog
ENSPSIG00000000389		within_species_paralog
ENSPSIG00000000389		within_species_paralog
ENSPSIG00000000389		within_species_paralog
ENSPSIG00000000389		within_species_paralog
ENSPSIG00000000389		within_species_paralog
ENSPSIG00000000389		within_species_paralog
ENSPSIG00000000389		within_species_paralog
ENSPSIG00000000389		within_species_paralog
ENSPSIG00000000389		within_species_paralog
ENSPSIG00000000389		within_species_paralog
ENSPSIG00000000389		within_species_paralog
ENSPSIG00000000389		within_species_paralog
ENSPSIG00000000389		within_species_paralog
ENSPSIG00000000389		within_species_paralog
ENSPSIG00000000389		within_species_paralog
ENSPSIG00000000389		within_species_paralog
ENSPSIG00000000389		within_species_paralog
ENSPSIG00000000389		within_species_paralog
ENSPSIG00000000389		within_species_paralog
ENSPSIG00000000389		within_species_paralog
ENSPSIG00000000389		within_species_paralog
ENSPSIG00000000389		within_species_paralog
ENSPSIG00000000389		within_species_paralog
ENSPSIG00000000389		within_species_paralog
ENSPSIG00000000389		within_species_paralog
ENSPSIG00000000389		within_species_paralog
ENSPSIG00000000389		within_species_paralog
ENSPSIG00000000389		within_species_paralog
ENSPSIG00000000389		within_species_paralog
ENSPSIG00000000389		within_species_paralog
ENSPSIG00000000389		within_species_paralog
ENSPSIG00000000389		within_species_paralog
ENSPSIG00000000389		within_species_paralog
ENSPSIG00000000389		within_species_paralog
ENSPSIG00000000389		within_species_paralog
ENSPSIG00000000389		within_species_paralog
ENSPSIG00000000389		within_species_paralog
ENSPSIG00000000389		within_species_paralog
ENSPSIG00000000389		within_species_paralog
ENSPSIG00000000389		within_species_paralog
ENSPSIG00000000389		within_species_paralog
ENSPSIG00000000389		within_species_paralog
ENSPSIG00000000389		within_species_paralog
ENSPSIG00000000389		within_species_paralog
ENSPSIG00000000389		within_species_paralog
ENSPSIG00000000389		within_species_paralog
ENSPSIG00000000389		within_species_paralog
ENSPSIG00000000389		within_species_paralog
ENSPSIG00000000389		within_species_paralog
ENSPSIG00000000389		within_species_paralog
ENSPSIG00000000389		within_species_paralog
ENSPSIG00000000389		within_species_paralog
ENSPSIG00000000389		within_species_paralog
ENSPSIG00000000389		within_species_paralog
ENSPSIG00000000389		within_species_paralog
ENSPSIG00000000389		within_species_paralog
ENSPSIG00000000389		within_species_paralog
ENSPSIG00000000389		within_species_paralog
ENSPSIG00000000389		within_species_paralog
ENSPSIG00000000389		within_species_paralog
ENSPSIG00000000389		within_species_paralog
ENSPSIG00000000389		within_species_paralog
ENSPSIG00000000389		within_species_paralog
ENSPSIG00000000389		within_species_paralog
ENSPSIG00000000389		within_species_paralog
ENSPSIG00000000389		within_species_paralog
ENSPSIG00000000389		within_species_paralog
ENSPSIG00000000389		within_species_paralog
ENSPSIG00000000389		within_species_paralog
ENSPSIG00000000389		within_species_paralog
ENSPSIG00000000389		within_species_paralog
ENSPSIG00000000389		within_species_paralog
ENSPSIG00000000389		within_species_paralog
ENSPSIG00000000389		within_species_paralog
ENSPSIG00000000389		within_species_paralog
ENSPSIG00000000389		within_species_paralog
ENSPSIG00000000389		within_species_paralog
ENSPSIG00000000389		within_species_paralog
ENSPSIG00000000389		within_species_paralog
ENSPSIG00000000389		within_species_paralog
ENSPSIG00000000389		within_species_paralog
ENSPSIG00000000389		within_species_paralog
ENSPSIG00000000389		within_species_paralog
ENSPSIG00000000389		within_species_paralog
ENSPSIG00000000389		within_species_paralog
ENSPSIG00000000389		within_species_paralog
ENSPSIG00000000389		within_species_paralog
ENSPSIG00000000389		within_species_paralog
ENSPSIG00000000389		within_species_paralog
ENSPSIG00000000389		within_species_paralog
ENSPSIG00000000389		within_species_paralog
ENSPSIG00000000389		within_species_paralog
ENSPSIG00000000389		within_species_paralog
ENSPSIG00000000389		within_species_paralog
ENSPSIG00000000389		within_species_paralog
ENSPSIG00000000389		within_species_paralog
ENSPSIG00000000389		within_species_paralog
ENSPSIG00000000389		within_species_paralog
ENSPSIG00000000389		within_species_paralog
ENSPSIG00000000389		within_species_paralog
ENSPSIG00000000389		within_species_paralog
ENSPSIG00000000389		within_species_paralog
ENSPSIG00000000389		within_species_paralog
ENSPSIG00000000389		within_species_paralog
ENSPSIG00000000389		within_species_paralog
ENSPSIG00000000389		within_species_paralog
ENSPSIG00000000389		within_species_paralog
ENSPSIG00000000389		within_species_paralog
ENSPSIG00000000389		within_species_paralog
ENSPSIG00000000389		within_species_paralog
ENSPSIG00000000389		within_species_paralog
ENSPSIG00000000389		within_species_paralog
ENSPSIG00000000389		within_species_paralog
ENSPSIG00000000389		within_species_paralog
ENSPSIG00000000389		within_species_paralog
ENSPSIG00000000389		within_species_paralog
ENSPSIG00000000389		within_species_paralog
ENSPSIG00000000389		within_species_paralog
ENSPSIG00000000389		within_species_paralog
ENSPSIG00000000389		within_species_paralog
ENSPSIG00000000389		within_species_paralog
ENSPSIG00000000389		within_species_paralog
ENSPSIG00000000389		within_species_paralog
ENSPSIG00000000389		within_species_paralog
ENSPSIG00000000389		within_species_paralog
ENSPSIG00000000389		within_species_paralog
ENSPSIG00000000389		within_species_paralog
ENSPSIG00000000389		within_species_paralog
ENSPSIG00000000389		within_species_paralog
ENSPSIG00000000389		within_species_paralog
ENSPSIG00000000389		within_species_paralog
ENSPSIG00000000389		within_species_paralog
ENSPSIG00000000389		within_species_paralog
ENSPSIG00000000389		within_species_paralog
ENSPSIG00000000389		within_species_paralog
ENSPSIG00000000389		within_species_paralog
ENSPSIG00000000389		within_species_paralog
ENSPSIG00000000389		within_species_paralog
ENSPSIG00000000389		within_species_paralog
ENSPSIG00000000389		within_species_paralog
ENSPSIG00000000389		within_species_paralog
ENSPSIG00000000389		within_species_paralog
ENSPSIG00000000389		within_species_paralog
ENSPSIG00000000389		within_species_paralog
ENSPSIG00000000389		within_species_paralog
ENSPSIG00000000389		within_species_paralog
ENSPSIG00000000389		within_species_paralog
ENSPSIG00000000389		within_species_paralog
ENSPSIG00000000389		within_species_paralog
ENSPSIG00000000389		within_species_paralog
ENSPSIG00000000389		within_species_paralog
ENSPSIG00000000389		within_species_paralog
ENSPSIG00000000389		within_species_paralog
ENSPSIG00000000389		within_species_paralog
ENSPSIG00000000389		within_species_paralog
ENSPSIG00000000389		within_species_paralog
ENSPSIG00000000389		within_species_paralog
ENSPSIG00000000389		within_species_paralog
ENSPSIG00000000389		within_species_paralog
ENSPSIG00000000389		within_species_paralog
ENSPSIG00000000389		within_species_paralog
ENSPSIG00000000389		within_species_paralog
ENSPSIG00000000389		within_species_paralog
ENSPSIG00000000389		within_species_paralog
ENSPSIG00000000389		within_species_paralog
ENSPSIG00000000389		within_species_paralog
ENSPSIG00000000389		within_species_paralog
ENSPSIG00000000389		within_species_paralog
ENSPSIG00000000389		within_species_paralog
ENSPSIG00000000389		within_species_paralog
ENSPSIG00000000389		within_species_paralog
ENSPSIG00000000389		other_paralog
ENSPSIG00000000389		other_paralog
ENSPSIG00000000389		other_paralog
ENSPSIG00000000389		other_paralog
ENSPSIG00000000390	IRF2BPL	other_paralog
ENSPSIG00000000390	IRF2BPL	other_paralog
ENSPSIG00000000390	IRF2BPL	other_paralog
ENSPSIG00000000390	IRF2BPL	other_paralog
ENSPSIG00000000391		other_paralog
ENSPSIG00000000391		other_paralog
ENSPSIG00000000391		other_paralog
ENSPSIG00000000391		other_paralog
ENSPSIG00000000391		other_paralog
ENSPSIG00000000391		other_paralog
ENSPSIG00000000391		other_paralog
ENSPSIG00000000391		other_paralog
ENSPSIG00000000391		other_paralog
ENSPSIG00000000391		other_paralog
ENSPSIG00000000391		other_paralog
ENSPSIG00000000391		other_paralog
ENSPSIG00000000391		other_paralog
ENSPSIG00000000391		other_paralog
ENSPSIG00000000391		other_paralog
ENSPSIG00000000391		other_paralog
ENSPSIG00000000391		other_paralog
ENSPSIG00000000391		other_paralog
ENSPSIG00000000391		other_paralog
ENSPSIG00000000391		within_species_paralog
ENSPSIG00000000391		within_species_paralog
ENSPSIG00000000391		within_species_paralog
ENSPSIG00000000391		within_species_paralog
ENSPSIG00000000392		other_paralog
ENSPSIG00000000392		other_paralog
ENSPSIG00000000392		other_paralog
ENSPSIG00000000392		other_paralog
ENSPSIG00000000392		other_paralog
ENSPSIG00000000392		other_paralog
ENSPSIG00000000392		other_paralog
ENSPSIG00000000392		other_paralog
ENSPSIG00000000392		other_paralog
ENSPSIG00000000392		other_paralog
ENSPSIG00000000392		other_paralog
ENSPSIG00000000392		other_paralog
ENSPSIG00000000392		other_paralog
ENSPSIG00000000392		other_paralog
ENSPSIG00000000392		within_species_paralog
ENSPSIG00000000393
ENSPSIG00000000394		other_paralog
ENSPSIG00000000394		other_paralog
ENSPSIG00000000394		other_paralog
ENSPSIG00000000394		other_paralog
ENSPSIG00000000394		other_paralog
ENSPSIG00000000394		other_paralog
ENSPSIG00000000394		other_paralog
ENSPSIG00000000394		other_paralog
ENSPSIG00000000394		other_paralog
ENSPSIG00000000394		other_paralog
ENSPSIG00000000394		other_paralog
ENSPSIG00000000394		other_paralog
ENSPSIG00000000394		other_paralog
ENSPSIG00000000394		other_paralog
ENSPSIG00000000394		other_paralog
ENSPSIG00000000394		other_paralog
ENSPSIG00000000394		other_paralog
ENSPSIG00000000394		other_paralog
ENSPSIG00000000394		other_paralog
ENSPSIG00000000394		other_paralog
ENSPSIG00000000394		other_paralog
ENSPSIG00000000394		other_paralog
ENSPSIG00000000394		other_paralog
ENSPSIG00000000394		other_paralog
ENSPSIG00000000394		other_paralog
ENSPSIG00000000394		other_paralog
ENSPSIG00000000394		other_paralog
ENSPSIG00000000394		other_paralog
ENSPSIG00000000394		other_paralog
ENSPSIG00000000394		other_paralog
ENSPSIG00000000394		other_paralog
ENSPSIG00000000394		other_paralog
ENSPSIG00000000394		other_paralog
ENSPSIG00000000394		other_paralog
ENSPSIG00000000394		other_paralog
ENSPSIG00000000394		other_paralog
ENSPSIG00000000394		other_paralog
ENSPSIG00000000394		other_paralog
ENSPSIG00000000394		other_paralog
ENSPSIG00000000394		other_paralog
ENSPSIG00000000394		other_paralog
ENSPSIG00000000394		other_paralog
ENSPSIG00000000394		other_paralog
ENSPSIG00000000394		other_paralog
ENSPSIG00000000394		other_paralog
ENSPSIG00000000394		other_paralog
ENSPSIG00000000394		other_paralog
ENSPSIG00000000394		other_paralog
ENSPSIG00000000394		other_paralog
ENSPSIG00000000394		other_paralog
ENSPSIG00000000394		other_paralog
ENSPSIG00000000394		other_paralog
ENSPSIG00000000394		other_paralog
ENSPSIG00000000394		other_paralog
ENSPSIG00000000394		other_paralog
ENSPSIG00000000394		other_paralog
ENSPSIG00000000394		other_paralog
ENSPSIG00000000394		other_paralog
ENSPSIG00000000394		other_paralog
ENSPSIG00000000394		other_paralog
ENSPSIG00000000394		other_paralog
ENSPSIG00000000394		other_paralog
ENSPSIG00000000394		other_paralog
ENSPSIG00000000394		other_paralog
ENSPSIG00000000394		other_paralog
ENSPSIG00000000394		within_species_paralog
ENSPSIG00000000394		within_species_paralog
ENSPSIG00000000394		within_species_paralog
ENSPSIG00000000394		within_species_paralog
ENSPSIG00000000394		within_species_paralog
ENSPSIG00000000394		within_species_paralog
ENSPSIG00000000394		within_species_paralog
ENSPSIG00000000394		within_species_paralog
ENSPSIG00000000394		within_species_paralog
ENSPSIG00000000394		within_species_paralog
ENSPSIG00000000394		within_species_paralog
ENSPSIG00000000394		within_species_paralog
ENSPSIG00000000394		within_species_paralog
ENSPSIG00000000394		within_species_paralog
ENSPSIG00000000394		within_species_paralog
ENSPSIG00000000394		within_species_paralog
ENSPSIG00000000394		within_species_paralog
ENSPSIG00000000394		within_species_paralog
ENSPSIG00000000394		within_species_paralog
ENSPSIG00000000394		within_species_paralog
ENSPSIG00000000394		within_species_paralog
ENSPSIG00000000394		within_species_paralog
ENSPSIG00000000394		within_species_paralog
ENSPSIG00000000394		within_species_paralog
ENSPSIG00000000394		within_species_paralog
ENSPSIG00000000394		within_species_paralog
ENSPSIG00000000394		within_species_paralog
ENSPSIG00000000394		within_species_paralog
ENSPSIG00000000394		within_species_paralog
ENSPSIG00000000394		within_species_paralog
ENSPSIG00000000394		within_species_paralog
ENSPSIG00000000394		within_species_paralog
ENSPSIG00000000394		within_species_paralog
ENSPSIG00000000394		within_species_paralog
ENSPSIG00000000394		within_species_paralog
ENSPSIG00000000394		within_species_paralog
ENSPSIG00000000394		within_species_paralog
ENSPSIG00000000394		within_species_paralog
ENSPSIG00000000394		within_species_paralog
ENSPSIG00000000394		within_species_paralog
ENSPSIG00000000394		within_species_paralog
ENSPSIG00000000394		within_species_paralog
ENSPSIG00000000394		within_species_paralog
ENSPSIG00000000394		within_species_paralog
ENSPSIG00000000394		within_species_paralog
ENSPSIG00000000394		within_species_paralog
ENSPSIG00000000394		within_species_paralog
ENSPSIG00000000394		within_species_paralog
ENSPSIG00000000394		within_species_paralog
ENSPSIG00000000394		within_species_paralog
ENSPSIG00000000394		within_species_paralog
ENSPSIG00000000394		within_species_paralog
ENSPSIG00000000394		within_species_paralog
ENSPSIG00000000394		within_species_paralog
ENSPSIG00000000394		within_species_paralog
ENSPSIG00000000394		within_species_paralog
ENSPSIG00000000394		within_species_paralog
ENSPSIG00000000394		within_species_paralog
ENSPSIG00000000394		within_species_paralog
ENSPSIG00000000394		within_species_paralog
ENSPSIG00000000394		within_species_paralog
ENSPSIG00000000394		within_species_paralog
ENSPSIG00000000394		within_species_paralog
ENSPSIG00000000394		within_species_paralog
ENSPSIG00000000394		within_species_paralog
ENSPSIG00000000394		within_species_paralog
ENSPSIG00000000394		within_species_paralog
ENSPSIG00000000394		within_species_paralog
ENSPSIG00000000394		within_species_paralog
ENSPSIG00000000394		within_species_paralog
ENSPSIG00000000394		within_species_paralog
ENSPSIG00000000394		within_species_paralog
ENSPSIG00000000394		within_species_paralog
ENSPSIG00000000394		within_species_paralog
ENSPSIG00000000394		within_species_paralog
ENSPSIG00000000394		within_species_paralog
ENSPSIG00000000394		within_species_paralog
ENSPSIG00000000394		within_species_paralog
ENSPSIG00000000394		within_species_paralog
ENSPSIG00000000394		within_species_paralog
ENSPSIG00000000394		within_species_paralog
ENSPSIG00000000394		within_species_paralog
ENSPSIG00000000394		within_species_paralog
ENSPSIG00000000394		within_species_paralog
ENSPSIG00000000394		within_species_paralog
ENSPSIG00000000394		within_species_paralog
ENSPSIG00000000394		within_species_paralog
ENSPSIG00000000394		within_species_paralog
ENSPSIG00000000394		within_species_paralog
ENSPSIG00000000394		within_species_paralog
ENSPSIG00000000394		within_species_paralog
ENSPSIG00000000394		within_species_paralog
ENSPSIG00000000394		within_species_paralog
ENSPSIG00000000394		within_species_paralog
ENSPSIG00000000394		within_species_paralog
ENSPSIG00000000394		within_species_paralog
ENSPSIG00000000394		within_species_paralog
ENSPSIG00000000394		within_species_paralog
ENSPSIG00000000394		within_species_paralog
ENSPSIG00000000394		within_species_paralog
ENSPSIG00000000394		within_species_paralog
ENSPSIG00000000394		within_species_paralog
ENSPSIG00000000394		within_species_paralog
ENSPSIG00000000394		within_species_paralog
ENSPSIG00000000394		within_species_paralog
ENSPSIG00000000394		within_species_paralog
ENSPSIG00000000394		within_species_paralog
ENSPSIG00000000394		within_species_paralog
ENSPSIG00000000394		within_species_paralog
ENSPSIG00000000394		within_species_paralog
ENSPSIG00000000394		within_species_paralog
ENSPSIG00000000394		within_species_paralog
ENSPSIG00000000394		within_species_paralog
ENSPSIG00000000394		within_species_paralog
ENSPSIG00000000394		within_species_paralog
ENSPSIG00000000394		within_species_paralog
ENSPSIG00000000394		within_species_paralog
ENSPSIG00000000394		within_species_paralog
ENSPSIG00000000394		within_species_paralog
ENSPSIG00000000394		within_species_paralog
ENSPSIG00000000394		within_species_paralog
ENSPSIG00000000394		within_species_paralog
ENSPSIG00000000394		within_species_paralog
ENSPSIG00000000394		within_species_paralog
ENSPSIG00000000394		within_species_paralog
ENSPSIG00000000394		within_species_paralog
ENSPSIG00000000394		within_species_paralog
ENSPSIG00000000394		within_species_paralog
ENSPSIG00000000394		within_species_paralog
ENSPSIG00000000394		within_species_paralog
ENSPSIG00000000394		within_species_paralog
ENSPSIG00000000394		within_species_paralog
ENSPSIG00000000394		within_species_paralog
ENSPSIG00000000394		within_species_paralog
ENSPSIG00000000394		within_species_paralog
ENSPSIG00000000394		within_species_paralog
ENSPSIG00000000394		within_species_paralog
ENSPSIG00000000394		within_species_paralog
ENSPSIG00000000394		within_species_paralog
ENSPSIG00000000394		within_species_paralog
ENSPSIG00000000394		within_species_paralog
ENSPSIG00000000394		within_species_paralog
ENSPSIG00000000394		within_species_paralog
ENSPSIG00000000394		within_species_paralog
ENSPSIG00000000394		within_species_paralog
ENSPSIG00000000394		within_species_paralog
ENSPSIG00000000394		within_species_paralog
ENSPSIG00000000394		within_species_paralog
ENSPSIG00000000394		within_species_paralog
ENSPSIG00000000394		within_species_paralog
ENSPSIG00000000394		within_species_paralog
ENSPSIG00000000394		within_species_paralog
ENSPSIG00000000394		within_species_paralog
ENSPSIG00000000394		within_species_paralog
ENSPSIG00000000394		within_species_paralog
ENSPSIG00000000394		within_species_paralog
ENSPSIG00000000394		within_species_paralog
ENSPSIG00000000394		within_species_paralog
ENSPSIG00000000394		within_species_paralog
ENSPSIG00000000394		within_species_paralog
ENSPSIG00000000394		within_species_paralog
ENSPSIG00000000394		within_species_paralog
ENSPSIG00000000394		within_species_paralog
ENSPSIG00000000394		within_species_paralog
ENSPSIG00000000394		within_species_paralog
ENSPSIG00000000394		within_species_paralog
ENSPSIG00000000394		within_species_paralog
ENSPSIG00000000394		within_species_paralog
ENSPSIG00000000394		within_species_paralog
ENSPSIG00000000394		within_species_paralog
ENSPSIG00000000394		within_species_paralog
ENSPSIG00000000394		within_species_paralog
ENSPSIG00000000394		within_species_paralog
ENSPSIG00000000394		within_species_paralog
ENSPSIG00000000394		within_species_paralog
ENSPSIG00000000394		within_species_paralog
ENSPSIG00000000394		within_species_paralog
ENSPSIG00000000394		within_species_paralog
ENSPSIG00000000394		within_species_paralog
ENSPSIG00000000394		within_species_paralog
ENSPSIG00000000394		within_species_paralog
ENSPSIG00000000394		within_species_paralog
ENSPSIG00000000394		within_species_paralog
ENSPSIG00000000394		within_species_paralog
ENSPSIG00000000394		within_species_paralog
ENSPSIG00000000394		within_species_paralog
ENSPSIG00000000394		within_species_paralog
ENSPSIG00000000394		within_species_paralog
ENSPSIG00000000394		within_species_paralog
ENSPSIG00000000394		within_species_paralog
ENSPSIG00000000394		within_species_paralog
ENSPSIG00000000394		within_species_paralog
ENSPSIG00000000394		within_species_paralog
ENSPSIG00000000394		within_species_paralog
ENSPSIG00000000394		within_species_paralog
ENSPSIG00000000394		within_species_paralog
ENSPSIG00000000394		within_species_paralog
ENSPSIG00000000394		within_species_paralog
ENSPSIG00000000394		within_species_paralog
ENSPSIG00000000394		within_species_paralog
ENSPSIG00000000394		within_species_paralog
ENSPSIG00000000394		within_species_paralog
ENSPSIG00000000394		within_species_paralog
ENSPSIG00000000394		within_species_paralog
ENSPSIG00000000394		within_species_paralog
ENSPSIG00000000394		within_species_paralog
ENSPSIG00000000394		within_species_paralog
ENSPSIG00000000394		within_species_paralog
ENSPSIG00000000394		within_species_paralog
ENSPSIG00000000394		within_species_paralog
ENSPSIG00000000394		within_species_paralog
ENSPSIG00000000394		within_species_paralog
ENSPSIG00000000394		within_species_paralog
ENSPSIG00000000394		within_species_paralog
ENSPSIG00000000394		within_species_paralog
ENSPSIG00000000394		within_species_paralog
ENSPSIG00000000394		within_species_paralog
ENSPSIG00000000394		within_species_paralog
ENSPSIG00000000394		within_species_paralog
ENSPSIG00000000394		within_species_paralog
ENSPSIG00000000394		within_species_paralog
ENSPSIG00000000394		within_species_paralog
ENSPSIG00000000394		within_species_paralog
ENSPSIG00000000394		within_species_paralog
ENSPSIG00000000394		within_species_paralog
ENSPSIG00000000394		within_species_paralog
ENSPSIG00000000394		within_species_paralog
ENSPSIG00000000394		within_species_paralog
ENSPSIG00000000394		within_species_paralog
ENSPSIG00000000394		within_species_paralog
ENSPSIG00000000394		within_species_paralog
ENSPSIG00000000394		within_species_paralog
ENSPSIG00000000394		within_species_paralog
ENSPSIG00000000394		within_species_paralog
ENSPSIG00000000394		within_species_paralog
ENSPSIG00000000394		within_species_paralog
ENSPSIG00000000394		within_species_paralog
ENSPSIG00000000394		within_species_paralog
ENSPSIG00000000394		within_species_paralog
ENSPSIG00000000394		within_species_paralog
ENSPSIG00000000394		within_species_paralog
ENSPSIG00000000394		within_species_paralog
ENSPSIG00000000394		within_species_paralog
ENSPSIG00000000394		within_species_paralog
ENSPSIG00000000394		within_species_paralog
ENSPSIG00000000394		within_species_paralog
ENSPSIG00000000394		within_species_paralog
ENSPSIG00000000394		within_species_paralog
ENSPSIG00000000394		within_species_paralog
ENSPSIG00000000394		within_species_paralog
ENSPSIG00000000394		within_species_paralog
ENSPSIG00000000394		within_species_paralog
ENSPSIG00000000394		within_species_paralog
ENSPSIG00000000394		within_species_paralog
ENSPSIG00000000394		within_species_paralog
ENSPSIG00000000394		within_species_paralog
ENSPSIG00000000394		within_species_paralog
ENSPSIG00000000394		within_species_paralog
ENSPSIG00000000394		within_species_paralog
ENSPSIG00000000394		within_species_paralog
ENSPSIG00000000394		within_species_paralog
ENSPSIG00000000394		within_species_paralog
ENSPSIG00000000394		within_species_paralog
ENSPSIG00000000394		within_species_paralog
ENSPSIG00000000394		within_species_paralog
ENSPSIG00000000394		within_species_paralog
ENSPSIG00000000394		within_species_paralog
ENSPSIG00000000394		within_species_paralog
ENSPSIG00000000394		within_species_paralog
ENSPSIG00000000394		within_species_paralog
ENSPSIG00000000394		within_species_paralog
ENSPSIG00000000394		within_species_paralog
ENSPSIG00000000394		within_species_paralog
ENSPSIG00000000394		within_species_paralog
ENSPSIG00000000394		within_species_paralog
ENSPSIG00000000394		other_paralog
ENSPSIG00000000394		other_paralog
ENSPSIG00000000394		other_paralog
ENSPSIG00000000394		other_paralog
ENSPSIG00000000395		within_species_paralog
ENSPSIG00000000396
ENSPSIG00000000397		within_species_paralog
ENSPSIG00000000397		other_paralog
ENSPSIG00000000397		other_paralog
ENSPSIG00000000397		other_paralog
ENSPSIG00000000397		other_paralog
ENSPSIG00000000398		other_paralog
ENSPSIG00000000398		other_paralog
ENSPSIG00000000398		other_paralog
ENSPSIG00000000398		other_paralog
ENSPSIG00000000398		other_paralog
ENSPSIG00000000398		other_paralog
ENSPSIG00000000398		other_paralog
ENSPSIG00000000398		other_paralog
ENSPSIG00000000398		other_paralog
ENSPSIG00000000398		other_paralog
ENSPSIG00000000398		other_paralog
ENSPSIG00000000398		other_paralog
ENSPSIG00000000398		other_paralog
ENSPSIG00000000398		other_paralog
ENSPSIG00000000398		other_paralog
ENSPSIG00000000398		other_paralog
ENSPSIG00000000398		other_paralog
ENSPSIG00000000398		other_paralog
ENSPSIG00000000398		other_paralog
ENSPSIG00000000398		other_paralog
ENSPSIG00000000398		other_paralog
ENSPSIG00000000398		other_paralog
ENSPSIG00000000398		other_paralog
ENSPSIG00000000398		other_paralog
ENSPSIG00000000398		other_paralog
ENSPSIG00000000398		other_paralog
ENSPSIG00000000398		other_paralog
ENSPSIG00000000398		other_paralog
ENSPSIG00000000398		other_paralog
ENSPSIG00000000398		other_paralog
ENSPSIG00000000398		other_paralog
ENSPSIG00000000398		other_paralog
ENSPSIG00000000398		other_paralog
ENSPSIG00000000398		other_paralog
ENSPSIG00000000398		other_paralog
ENSPSIG00000000398		other_paralog
ENSPSIG00000000398		other_paralog
ENSPSIG00000000398		other_paralog
ENSPSIG00000000398		other_paralog
ENSPSIG00000000398		other_paralog
ENSPSIG00000000398		other_paralog
ENSPSIG00000000398		other_paralog
ENSPSIG00000000398		other_paralog
ENSPSIG00000000398		other_paralog
ENSPSIG00000000398		other_paralog
ENSPSIG00000000398		other_paralog
ENSPSIG00000000398		other_paralog
ENSPSIG00000000398		other_paralog
ENSPSIG00000000398		other_paralog
ENSPSIG00000000398		other_paralog
ENSPSIG00000000398		other_paralog
ENSPSIG00000000398		other_paralog
ENSPSIG00000000398		other_paralog
ENSPSIG00000000398		other_paralog
ENSPSIG00000000398		other_paralog
ENSPSIG00000000398		other_paralog
ENSPSIG00000000398		other_paralog
ENSPSIG00000000398		other_paralog
ENSPSIG00000000398		other_paralog
ENSPSIG00000000398		other_paralog
ENSPSIG00000000398		other_paralog
ENSPSIG00000000398		other_paralog
ENSPSIG00000000398		other_paralog
ENSPSIG00000000398		other_paralog
ENSPSIG00000000398		other_paralog
ENSPSIG00000000398		within_species_paralog
ENSPSIG00000000398		within_species_paralog
ENSPSIG00000000398		within_species_paralog
ENSPSIG00000000398		within_species_paralog
ENSPSIG00000000398		within_species_paralog
ENSPSIG00000000398		within_species_paralog
ENSPSIG00000000398		within_species_paralog
ENSPSIG00000000398		within_species_paralog
ENSPSIG00000000398		within_species_paralog
ENSPSIG00000000398		within_species_paralog
ENSPSIG00000000398		within_species_paralog
ENSPSIG00000000398		within_species_paralog
ENSPSIG00000000398		within_species_paralog
ENSPSIG00000000398		within_species_paralog
ENSPSIG00000000398		within_species_paralog
ENSPSIG00000000398		within_species_paralog
ENSPSIG00000000398		within_species_paralog
ENSPSIG00000000398		within_species_paralog
ENSPSIG00000000398		within_species_paralog
ENSPSIG00000000398		within_species_paralog
ENSPSIG00000000398		within_species_paralog
ENSPSIG00000000398		within_species_paralog
ENSPSIG00000000398		within_species_paralog
ENSPSIG00000000398		within_species_paralog
ENSPSIG00000000398		within_species_paralog
ENSPSIG00000000398		within_species_paralog
ENSPSIG00000000398		within_species_paralog
ENSPSIG00000000398		within_species_paralog
ENSPSIG00000000398		within_species_paralog
ENSPSIG00000000398		within_species_paralog
ENSPSIG00000000398		within_species_paralog
ENSPSIG00000000398		within_species_paralog
ENSPSIG00000000398		within_species_paralog
ENSPSIG00000000398		within_species_paralog
ENSPSIG00000000398		within_species_paralog
ENSPSIG00000000398		within_species_paralog
ENSPSIG00000000398		within_species_paralog
ENSPSIG00000000398		within_species_paralog
ENSPSIG00000000398		within_species_paralog
ENSPSIG00000000398		within_species_paralog
ENSPSIG00000000398		within_species_paralog
ENSPSIG00000000398		within_species_paralog
ENSPSIG00000000398		within_species_paralog
ENSPSIG00000000398		within_species_paralog
ENSPSIG00000000398		within_species_paralog
ENSPSIG00000000398		within_species_paralog
ENSPSIG00000000398		within_species_paralog
ENSPSIG00000000398		within_species_paralog
ENSPSIG00000000398		within_species_paralog
ENSPSIG00000000398		within_species_paralog
ENSPSIG00000000398		within_species_paralog
ENSPSIG00000000398		within_species_paralog
ENSPSIG00000000398		within_species_paralog
ENSPSIG00000000398		within_species_paralog
ENSPSIG00000000398		within_species_paralog
ENSPSIG00000000398		within_species_paralog
ENSPSIG00000000398		within_species_paralog
ENSPSIG00000000398		within_species_paralog
ENSPSIG00000000398		within_species_paralog
ENSPSIG00000000398		within_species_paralog
ENSPSIG00000000398		within_species_paralog
ENSPSIG00000000398		within_species_paralog
ENSPSIG00000000398		within_species_paralog
ENSPSIG00000000398		within_species_paralog
ENSPSIG00000000398		within_species_paralog
ENSPSIG00000000398		within_species_paralog
ENSPSIG00000000398		within_species_paralog
ENSPSIG00000000398		within_species_paralog
ENSPSIG00000000398		within_species_paralog
ENSPSIG00000000398		within_species_paralog
ENSPSIG00000000398		within_species_paralog
ENSPSIG00000000398		within_species_paralog
ENSPSIG00000000398		within_species_paralog
ENSPSIG00000000398		within_species_paralog
ENSPSIG00000000398		within_species_paralog
ENSPSIG00000000398		within_species_paralog
ENSPSIG00000000398		within_species_paralog
ENSPSIG00000000398		within_species_paralog
ENSPSIG00000000398		within_species_paralog
ENSPSIG00000000398		within_species_paralog
ENSPSIG00000000398		within_species_paralog
ENSPSIG00000000398		within_species_paralog
ENSPSIG00000000398		within_species_paralog
ENSPSIG00000000398		within_species_paralog
ENSPSIG00000000398		within_species_paralog
ENSPSIG00000000398		within_species_paralog
ENSPSIG00000000398		within_species_paralog
ENSPSIG00000000398		within_species_paralog
ENSPSIG00000000398		within_species_paralog
ENSPSIG00000000398		within_species_paralog
ENSPSIG00000000398		within_species_paralog
ENSPSIG00000000398		within_species_paralog
ENSPSIG00000000398		within_species_paralog
ENSPSIG00000000398		within_species_paralog
ENSPSIG00000000398		within_species_paralog
ENSPSIG00000000398		within_species_paralog
ENSPSIG00000000398		within_species_paralog
ENSPSIG00000000398		within_species_paralog
ENSPSIG00000000398		within_species_paralog
ENSPSIG00000000398		within_species_paralog
ENSPSIG00000000398		within_species_paralog
ENSPSIG00000000398		within_species_paralog
ENSPSIG00000000398		within_species_paralog
ENSPSIG00000000398		within_species_paralog
ENSPSIG00000000398		within_species_paralog
ENSPSIG00000000398		within_species_paralog
ENSPSIG00000000398		within_species_paralog
ENSPSIG00000000398		within_species_paralog
ENSPSIG00000000398		within_species_paralog
ENSPSIG00000000398		within_species_paralog
ENSPSIG00000000398		within_species_paralog
ENSPSIG00000000398		within_species_paralog
ENSPSIG00000000398		within_species_paralog
ENSPSIG00000000398		within_species_paralog
ENSPSIG00000000398		within_species_paralog
ENSPSIG00000000398		within_species_paralog
ENSPSIG00000000398		within_species_paralog
ENSPSIG00000000398		within_species_paralog
ENSPSIG00000000398		within_species_paralog
ENSPSIG00000000398		within_species_paralog
ENSPSIG00000000398		within_species_paralog
ENSPSIG00000000398		within_species_paralog
ENSPSIG00000000398		within_species_paralog
ENSPSIG00000000398		within_species_paralog
ENSPSIG00000000398		gene_split
ENSPSIG00000000398		gene_split
ENSPSIG00000000398		within_species_paralog
ENSPSIG00000000398		gene_split
ENSPSIG00000000398		within_species_paralog
ENSPSIG00000000398		gene_split
ENSPSIG00000000398		within_species_paralog
ENSPSIG00000000398		within_species_paralog
ENSPSIG00000000398		within_species_paralog
ENSPSIG00000000398		within_species_paralog
ENSPSIG00000000398		within_species_paralog
ENSPSIG00000000398		within_species_paralog
ENSPSIG00000000398		within_species_paralog
ENSPSIG00000000398		within_species_paralog
ENSPSIG00000000398		within_species_paralog
ENSPSIG00000000398		within_species_paralog
ENSPSIG00000000398		within_species_paralog
ENSPSIG00000000398		within_species_paralog
ENSPSIG00000000398		within_species_paralog
ENSPSIG00000000398		within_species_paralog
ENSPSIG00000000398		within_species_paralog
ENSPSIG00000000398		within_species_paralog
ENSPSIG00000000398		within_species_paralog
ENSPSIG00000000398		within_species_paralog
ENSPSIG00000000398		within_species_paralog
ENSPSIG00000000398		within_species_paralog
ENSPSIG00000000398		within_species_paralog
ENSPSIG00000000398		within_species_paralog
ENSPSIG00000000398		within_species_paralog
ENSPSIG00000000398		within_species_paralog
ENSPSIG00000000398		within_species_paralog
ENSPSIG00000000398		gene_split
ENSPSIG00000000398		within_species_paralog
ENSPSIG00000000398		within_species_paralog
ENSPSIG00000000398		within_species_paralog
ENSPSIG00000000398		within_species_paralog
ENSPSIG00000000398		within_species_paralog
ENSPSIG00000000398		within_species_paralog
ENSPSIG00000000398		within_species_paralog
ENSPSIG00000000398		within_species_paralog
ENSPSIG00000000398		within_species_paralog
ENSPSIG00000000398		gene_split
ENSPSIG00000000398		within_species_paralog
ENSPSIG00000000398		within_species_paralog
ENSPSIG00000000398		within_species_paralog
ENSPSIG00000000398		within_species_paralog
ENSPSIG00000000398		within_species_paralog
ENSPSIG00000000398		within_species_paralog
ENSPSIG00000000398		within_species_paralog
ENSPSIG00000000398		within_species_paralog
ENSPSIG00000000398		within_species_paralog
ENSPSIG00000000398		within_species_paralog
ENSPSIG00000000398		within_species_paralog
ENSPSIG00000000398		within_species_paralog
ENSPSIG00000000398		within_species_paralog
ENSPSIG00000000398		within_species_paralog
ENSPSIG00000000398		within_species_paralog
ENSPSIG00000000398		within_species_paralog
ENSPSIG00000000398		within_species_paralog
ENSPSIG00000000398		within_species_paralog
ENSPSIG00000000398		within_species_paralog
ENSPSIG00000000398		within_species_paralog
ENSPSIG00000000398		within_species_paralog
ENSPSIG00000000398		within_species_paralog
ENSPSIG00000000398		within_species_paralog
ENSPSIG00000000398		within_species_paralog
ENSPSIG00000000398		within_species_paralog
ENSPSIG00000000398		within_species_paralog
ENSPSIG00000000398		within_species_paralog
ENSPSIG00000000398		within_species_paralog
ENSPSIG00000000398		within_species_paralog
ENSPSIG00000000398		within_species_paralog
ENSPSIG00000000398		within_species_paralog
ENSPSIG00000000398		within_species_paralog
ENSPSIG00000000398		within_species_paralog
ENSPSIG00000000398		within_species_paralog
ENSPSIG00000000398		within_species_paralog
ENSPSIG00000000398		within_species_paralog
ENSPSIG00000000398		within_species_paralog
ENSPSIG00000000398		within_species_paralog
ENSPSIG00000000398		within_species_paralog
ENSPSIG00000000398		within_species_paralog
ENSPSIG00000000398		within_species_paralog
ENSPSIG00000000398		gene_split
ENSPSIG00000000398		within_species_paralog
ENSPSIG00000000398		within_species_paralog
ENSPSIG00000000398		within_species_paralog
ENSPSIG00000000398		gene_split
ENSPSIG00000000398		within_species_paralog
ENSPSIG00000000398		within_species_paralog
ENSPSIG00000000398		gene_split
ENSPSIG00000000398		gene_split
ENSPSIG00000000398		gene_split
ENSPSIG00000000398		gene_split
ENSPSIG00000000398		within_species_paralog
ENSPSIG00000000398		within_species_paralog
ENSPSIG00000000398		within_species_paralog
ENSPSIG00000000398		within_species_paralog
ENSPSIG00000000398		within_species_paralog
ENSPSIG00000000398		within_species_paralog
ENSPSIG00000000398		gene_split
ENSPSIG00000000398		gene_split
ENSPSIG00000000398		within_species_paralog
ENSPSIG00000000398		within_species_paralog
ENSPSIG00000000398		within_species_paralog
ENSPSIG00000000398		within_species_paralog
ENSPSIG00000000398		within_species_paralog
ENSPSIG00000000398		within_species_paralog
ENSPSIG00000000398		within_species_paralog
ENSPSIG00000000398		within_species_paralog
ENSPSIG00000000398		within_species_paralog
ENSPSIG00000000398		within_species_paralog
ENSPSIG00000000398		within_species_paralog
ENSPSIG00000000398		within_species_paralog
ENSPSIG00000000398		within_species_paralog
ENSPSIG00000000398		within_species_paralog
ENSPSIG00000000398		within_species_paralog
ENSPSIG00000000398		within_species_paralog
ENSPSIG00000000398		within_species_paralog
ENSPSIG00000000398		within_species_paralog
ENSPSIG00000000398		within_species_paralog
ENSPSIG00000000398		within_species_paralog
ENSPSIG00000000398		within_species_paralog
ENSPSIG00000000398		within_species_paralog
ENSPSIG00000000398		within_species_paralog
ENSPSIG00000000398		within_species_paralog
ENSPSIG00000000398		gene_split
ENSPSIG00000000398		within_species_paralog
ENSPSIG00000000398		gene_split
ENSPSIG00000000398		within_species_paralog
ENSPSIG00000000398		within_species_paralog
ENSPSIG00000000398		gene_split
ENSPSIG00000000398		within_species_paralog
ENSPSIG00000000398		gene_split
ENSPSIG00000000398		within_species_paralog
ENSPSIG00000000398		within_species_paralog
ENSPSIG00000000398		within_species_paralog
ENSPSIG00000000398		within_species_paralog
ENSPSIG00000000398		within_species_paralog
ENSPSIG00000000398		within_species_paralog
ENSPSIG00000000398		within_species_paralog
ENSPSIG00000000398		within_species_paralog
ENSPSIG00000000398		within_species_paralog
ENSPSIG00000000398		within_species_paralog
ENSPSIG00000000398		within_species_paralog
ENSPSIG00000000398		within_species_paralog
ENSPSIG00000000398		within_species_paralog
ENSPSIG00000000398		within_species_paralog
ENSPSIG00000000398		within_species_paralog
ENSPSIG00000000398		within_species_paralog
ENSPSIG00000000398		within_species_paralog
ENSPSIG00000000398		other_paralog
ENSPSIG00000000398		other_paralog
ENSPSIG00000000398		other_paralog
ENSPSIG00000000398		other_paralog
ENSPSIG00000000399		other_paralog
ENSPSIG00000000399		other_paralog
ENSPSIG00000000399		other_paralog
ENSPSIG00000000399		other_paralog
ENSPSIG00000000399		other_paralog
ENSPSIG00000000399		other_paralog
ENSPSIG00000000399		other_paralog
ENSPSIG00000000399		other_paralog
ENSPSIG00000000399		other_paralog
ENSPSIG00000000399		other_paralog
ENSPSIG00000000399		other_paralog
ENSPSIG00000000399		other_paralog
ENSPSIG00000000399		other_paralog
ENSPSIG00000000399		other_paralog
ENSPSIG00000000399		other_paralog
ENSPSIG00000000399		other_paralog
ENSPSIG00000000399		other_paralog
ENSPSIG00000000399		other_paralog
ENSPSIG00000000399		other_paralog
ENSPSIG00000000399		other_paralog
ENSPSIG00000000399		other_paralog
ENSPSIG00000000399		other_paralog
ENSPSIG00000000399		other_paralog
ENSPSIG00000000399		other_paralog
ENSPSIG00000000399		other_paralog
ENSPSIG00000000399		other_paralog
ENSPSIG00000000399		other_paralog
ENSPSIG00000000399		other_paralog
ENSPSIG00000000399		other_paralog
ENSPSIG00000000399		other_paralog
ENSPSIG00000000399		other_paralog
ENSPSIG00000000399		other_paralog
ENSPSIG00000000399		other_paralog
ENSPSIG00000000399		other_paralog
ENSPSIG00000000399		other_paralog
ENSPSIG00000000399		other_paralog
ENSPSIG00000000399		other_paralog
ENSPSIG00000000399		other_paralog
ENSPSIG00000000399		other_paralog
ENSPSIG00000000399		other_paralog
ENSPSIG00000000399		other_paralog
ENSPSIG00000000399		other_paralog
ENSPSIG00000000399		other_paralog
ENSPSIG00000000399		other_paralog
ENSPSIG00000000399		other_paralog
ENSPSIG00000000399		other_paralog
ENSPSIG00000000399		other_paralog
ENSPSIG00000000399		other_paralog
ENSPSIG00000000399		other_paralog
ENSPSIG00000000399		other_paralog
ENSPSIG00000000399		other_paralog
ENSPSIG00000000399		other_paralog
ENSPSIG00000000399		other_paralog
ENSPSIG00000000399		other_paralog
ENSPSIG00000000399		other_paralog
ENSPSIG00000000399		other_paralog
ENSPSIG00000000399		other_paralog
ENSPSIG00000000399		other_paralog
ENSPSIG00000000399		other_paralog
ENSPSIG00000000399		other_paralog
ENSPSIG00000000399		other_paralog
ENSPSIG00000000399		other_paralog
ENSPSIG00000000399		other_paralog
ENSPSIG00000000399		other_paralog
ENSPSIG00000000399		other_paralog
ENSPSIG00000000399		within_species_paralog
ENSPSIG00000000399		within_species_paralog
ENSPSIG00000000399		within_species_paralog
ENSPSIG00000000399		within_species_paralog
ENSPSIG00000000399		within_species_paralog
ENSPSIG00000000399		within_species_paralog
ENSPSIG00000000399		within_species_paralog
ENSPSIG00000000399		within_species_paralog
ENSPSIG00000000399		within_species_paralog
ENSPSIG00000000399		within_species_paralog
ENSPSIG00000000399		within_species_paralog
ENSPSIG00000000399		within_species_paralog
ENSPSIG00000000399		within_species_paralog
ENSPSIG00000000399		within_species_paralog
ENSPSIG00000000399		within_species_paralog
ENSPSIG00000000399		within_species_paralog
ENSPSIG00000000399		within_species_paralog
ENSPSIG00000000399		within_species_paralog
ENSPSIG00000000399		within_species_paralog
ENSPSIG00000000399		within_species_paralog
ENSPSIG00000000399		within_species_paralog
ENSPSIG00000000399		within_species_paralog
ENSPSIG00000000399		within_species_paralog
ENSPSIG00000000399		within_species_paralog
ENSPSIG00000000399		within_species_paralog
ENSPSIG00000000399		within_species_paralog
ENSPSIG00000000399		within_species_paralog
ENSPSIG00000000399		within_species_paralog
ENSPSIG00000000399		within_species_paralog
ENSPSIG00000000399		within_species_paralog
ENSPSIG00000000399		within_species_paralog
ENSPSIG00000000399		within_species_paralog
ENSPSIG00000000399		within_species_paralog
ENSPSIG00000000399		within_species_paralog
ENSPSIG00000000399		within_species_paralog
ENSPSIG00000000399		within_species_paralog
ENSPSIG00000000399		within_species_paralog
ENSPSIG00000000399		within_species_paralog
ENSPSIG00000000399		within_species_paralog
ENSPSIG00000000399		within_species_paralog
ENSPSIG00000000399		within_species_paralog
ENSPSIG00000000399		within_species_paralog
ENSPSIG00000000399		within_species_paralog
ENSPSIG00000000399		within_species_paralog
ENSPSIG00000000399		within_species_paralog
ENSPSIG00000000399		within_species_paralog
ENSPSIG00000000399		within_species_paralog
ENSPSIG00000000399		within_species_paralog
ENSPSIG00000000399		within_species_paralog
ENSPSIG00000000399		within_species_paralog
ENSPSIG00000000399		within_species_paralog
ENSPSIG00000000399		within_species_paralog
ENSPSIG00000000399		within_species_paralog
ENSPSIG00000000399		within_species_paralog
ENSPSIG00000000399		within_species_paralog
ENSPSIG00000000399		within_species_paralog
ENSPSIG00000000399		within_species_paralog
ENSPSIG00000000399		within_species_paralog
ENSPSIG00000000399		within_species_paralog
ENSPSIG00000000399		within_species_paralog
ENSPSIG00000000399		within_species_paralog
ENSPSIG00000000399		within_species_paralog
ENSPSIG00000000399		within_species_paralog
ENSPSIG00000000399		within_species_paralog
ENSPSIG00000000399		within_species_paralog
ENSPSIG00000000399		within_species_paralog
ENSPSIG00000000399		within_species_paralog
ENSPSIG00000000399		within_species_paralog
ENSPSIG00000000399		within_species_paralog
ENSPSIG00000000399		within_species_paralog
ENSPSIG00000000399		within_species_paralog
ENSPSIG00000000399		within_species_paralog
ENSPSIG00000000399		within_species_paralog
ENSPSIG00000000399		within_species_paralog
ENSPSIG00000000399		within_species_paralog
ENSPSIG00000000399		within_species_paralog
ENSPSIG00000000399		within_species_paralog
ENSPSIG00000000399		within_species_paralog
ENSPSIG00000000399		within_species_paralog
ENSPSIG00000000399		within_species_paralog
ENSPSIG00000000399		within_species_paralog
ENSPSIG00000000399		within_species_paralog
ENSPSIG00000000399		within_species_paralog
ENSPSIG00000000399		within_species_paralog
ENSPSIG00000000399		within_species_paralog
ENSPSIG00000000399		within_species_paralog
ENSPSIG00000000399		within_species_paralog
ENSPSIG00000000399		within_species_paralog
ENSPSIG00000000399		within_species_paralog
ENSPSIG00000000399		within_species_paralog
ENSPSIG00000000399		within_species_paralog
ENSPSIG00000000399		within_species_paralog
ENSPSIG00000000399		within_species_paralog
ENSPSIG00000000399		within_species_paralog
ENSPSIG00000000399		within_species_paralog
ENSPSIG00000000399		within_species_paralog
ENSPSIG00000000399		within_species_paralog
ENSPSIG00000000399		within_species_paralog
ENSPSIG00000000399		within_species_paralog
ENSPSIG00000000399		within_species_paralog
ENSPSIG00000000399		within_species_paralog
ENSPSIG00000000399		within_species_paralog
ENSPSIG00000000399		within_species_paralog
ENSPSIG00000000399		within_species_paralog
ENSPSIG00000000399		within_species_paralog
ENSPSIG00000000399		within_species_paralog
ENSPSIG00000000399		within_species_paralog
ENSPSIG00000000399		within_species_paralog
ENSPSIG00000000399		within_species_paralog
ENSPSIG00000000399		within_species_paralog
ENSPSIG00000000399		within_species_paralog
ENSPSIG00000000399		within_species_paralog
ENSPSIG00000000399		within_species_paralog
ENSPSIG00000000399		within_species_paralog
ENSPSIG00000000399		within_species_paralog
ENSPSIG00000000399		within_species_paralog
ENSPSIG00000000399		within_species_paralog
ENSPSIG00000000399		within_species_paralog
ENSPSIG00000000399		within_species_paralog
ENSPSIG00000000399		within_species_paralog
ENSPSIG00000000399		within_species_paralog
ENSPSIG00000000399		within_species_paralog
ENSPSIG00000000399		within_species_paralog
ENSPSIG00000000399		within_species_paralog
ENSPSIG00000000399		within_species_paralog
ENSPSIG00000000399		within_species_paralog
ENSPSIG00000000399		within_species_paralog
ENSPSIG00000000399		within_species_paralog
ENSPSIG00000000399		within_species_paralog
ENSPSIG00000000399		within_species_paralog
ENSPSIG00000000399		within_species_paralog
ENSPSIG00000000399		within_species_paralog
ENSPSIG00000000399		within_species_paralog
ENSPSIG00000000399		within_species_paralog
ENSPSIG00000000399		within_species_paralog
ENSPSIG00000000399		within_species_paralog
ENSPSIG00000000399		within_species_paralog
ENSPSIG00000000399		within_species_paralog
ENSPSIG00000000399		within_species_paralog
ENSPSIG00000000399		within_species_paralog
ENSPSIG00000000399		within_species_paralog
ENSPSIG00000000399		within_species_paralog
ENSPSIG00000000399		within_species_paralog
ENSPSIG00000000399		within_species_paralog
ENSPSIG00000000399		within_species_paralog
ENSPSIG00000000399		within_species_paralog
ENSPSIG00000000399		within_species_paralog
ENSPSIG00000000399		within_species_paralog
ENSPSIG00000000399		within_species_paralog
ENSPSIG00000000399		within_species_paralog
ENSPSIG00000000399		within_species_paralog
ENSPSIG00000000399		within_species_paralog
ENSPSIG00000000399		within_species_paralog
ENSPSIG00000000399		within_species_paralog
ENSPSIG00000000399		within_species_paralog
ENSPSIG00000000399		within_species_paralog
ENSPSIG00000000399		within_species_paralog
ENSPSIG00000000399		within_species_paralog
ENSPSIG00000000399		within_species_paralog
ENSPSIG00000000399		within_species_paralog
ENSPSIG00000000399		within_species_paralog
ENSPSIG00000000399		within_species_paralog
ENSPSIG00000000399		within_species_paralog
ENSPSIG00000000399		within_species_paralog
ENSPSIG00000000399		within_species_paralog
ENSPSIG00000000399		within_species_paralog
ENSPSIG00000000399		within_species_paralog
ENSPSIG00000000399		within_species_paralog
ENSPSIG00000000399		within_species_paralog
ENSPSIG00000000399		within_species_paralog
ENSPSIG00000000399		within_species_paralog
ENSPSIG00000000399		within_species_paralog
ENSPSIG00000000399		within_species_paralog
ENSPSIG00000000399		within_species_paralog
ENSPSIG00000000399		within_species_paralog
ENSPSIG00000000399		within_species_paralog
ENSPSIG00000000399		within_species_paralog
ENSPSIG00000000399		within_species_paralog
ENSPSIG00000000399		within_species_paralog
ENSPSIG00000000399		within_species_paralog
ENSPSIG00000000399		within_species_paralog
ENSPSIG00000000399		within_species_paralog
ENSPSIG00000000399		within_species_paralog
ENSPSIG00000000399		within_species_paralog
ENSPSIG00000000399		within_species_paralog
ENSPSIG00000000399		within_species_paralog
ENSPSIG00000000399		within_species_paralog
ENSPSIG00000000399		within_species_paralog
ENSPSIG00000000399		within_species_paralog
ENSPSIG00000000399		within_species_paralog
ENSPSIG00000000399		within_species_paralog
ENSPSIG00000000399		within_species_paralog
ENSPSIG00000000399		within_species_paralog
ENSPSIG00000000399		within_species_paralog
ENSPSIG00000000399		within_species_paralog
ENSPSIG00000000399		within_species_paralog
ENSPSIG00000000399		within_species_paralog
ENSPSIG00000000399		within_species_paralog
ENSPSIG00000000399		within_species_paralog
ENSPSIG00000000399		within_species_paralog
ENSPSIG00000000399		within_species_paralog
ENSPSIG00000000399		within_species_paralog
ENSPSIG00000000399		within_species_paralog
ENSPSIG00000000399		within_species_paralog
ENSPSIG00000000399		within_species_paralog
ENSPSIG00000000399		within_species_paralog
ENSPSIG00000000399		within_species_paralog
ENSPSIG00000000399		within_species_paralog
ENSPSIG00000000399		within_species_paralog
ENSPSIG00000000399		within_species_paralog
ENSPSIG00000000399		within_species_paralog
ENSPSIG00000000399		within_species_paralog
ENSPSIG00000000399		within_species_paralog
ENSPSIG00000000399		within_species_paralog
ENSPSIG00000000399		within_species_paralog
ENSPSIG00000000399		within_species_paralog
ENSPSIG00000000399		within_species_paralog
ENSPSIG00000000399		within_species_paralog
ENSPSIG00000000399		within_species_paralog
ENSPSIG00000000399		within_species_paralog
ENSPSIG00000000399		within_species_paralog
ENSPSIG00000000399		within_species_paralog
ENSPSIG00000000399		within_species_paralog
ENSPSIG00000000399		within_species_paralog
ENSPSIG00000000399		within_species_paralog
ENSPSIG00000000399		within_species_paralog
ENSPSIG00000000399		within_species_paralog
ENSPSIG00000000399		within_species_paralog
ENSPSIG00000000399		within_species_paralog
ENSPSIG00000000399		within_species_paralog
ENSPSIG00000000399		within_species_paralog
ENSPSIG00000000399		within_species_paralog
ENSPSIG00000000399		within_species_paralog
ENSPSIG00000000399		within_species_paralog
ENSPSIG00000000399		within_species_paralog
ENSPSIG00000000399		within_species_paralog
ENSPSIG00000000399		within_species_paralog
ENSPSIG00000000399		within_species_paralog
ENSPSIG00000000399		within_species_paralog
ENSPSIG00000000399		within_species_paralog
ENSPSIG00000000399		within_species_paralog
ENSPSIG00000000399		within_species_paralog
ENSPSIG00000000399		within_species_paralog
ENSPSIG00000000399		within_species_paralog
ENSPSIG00000000399		within_species_paralog
ENSPSIG00000000399		within_species_paralog
ENSPSIG00000000399		within_species_paralog
ENSPSIG00000000399		within_species_paralog
ENSPSIG00000000399		within_species_paralog
ENSPSIG00000000399		within_species_paralog
ENSPSIG00000000399		within_species_paralog
ENSPSIG00000000399		within_species_paralog
ENSPSIG00000000399		within_species_paralog
ENSPSIG00000000399		within_species_paralog
ENSPSIG00000000399		within_species_paralog
ENSPSIG00000000399		within_species_paralog
ENSPSIG00000000399		within_species_paralog
ENSPSIG00000000399		within_species_paralog
ENSPSIG00000000399		within_species_paralog
ENSPSIG00000000399		within_species_paralog
ENSPSIG00000000399		within_species_paralog
ENSPSIG00000000399		within_species_paralog
ENSPSIG00000000399		within_species_paralog
ENSPSIG00000000399		within_species_paralog
ENSPSIG00000000399		within_species_paralog
ENSPSIG00000000399		within_species_paralog
ENSPSIG00000000399		within_species_paralog
ENSPSIG00000000399		within_species_paralog
ENSPSIG00000000399		within_species_paralog
ENSPSIG00000000399		within_species_paralog
ENSPSIG00000000399		within_species_paralog
ENSPSIG00000000399		within_species_paralog
ENSPSIG00000000399		within_species_paralog
ENSPSIG00000000399		within_species_paralog
ENSPSIG00000000399		within_species_paralog
ENSPSIG00000000399		other_paralog
ENSPSIG00000000399		other_paralog
ENSPSIG00000000399		other_paralog
ENSPSIG00000000399		other_paralog
ENSPSIG00000000400		other_paralog
ENSPSIG00000000400		other_paralog
ENSPSIG00000000400		other_paralog
ENSPSIG00000000400		other_paralog
ENSPSIG00000000400		other_paralog
ENSPSIG00000000400		other_paralog
ENSPSIG00000000400		other_paralog
ENSPSIG00000000400		other_paralog
ENSPSIG00000000400		other_paralog
ENSPSIG00000000400		other_paralog
ENSPSIG00000000400		other_paralog
ENSPSIG00000000400		other_paralog
ENSPSIG00000000400		other_paralog
ENSPSIG00000000400		other_paralog
ENSPSIG00000000400		other_paralog
ENSPSIG00000000400		other_paralog
ENSPSIG00000000400		other_paralog
ENSPSIG00000000400		other_paralog
ENSPSIG00000000400		other_paralog
ENSPSIG00000000400		other_paralog
ENSPSIG00000000400		other_paralog
ENSPSIG00000000400		other_paralog
ENSPSIG00000000400		other_paralog
ENSPSIG00000000400		other_paralog
ENSPSIG00000000400		other_paralog
ENSPSIG00000000400		other_paralog
ENSPSIG00000000400		other_paralog
ENSPSIG00000000400		other_paralog
ENSPSIG00000000400		other_paralog
ENSPSIG00000000400		other_paralog
ENSPSIG00000000400		other_paralog
ENSPSIG00000000400		other_paralog
ENSPSIG00000000400		other_paralog
ENSPSIG00000000400		other_paralog
ENSPSIG00000000400		other_paralog
ENSPSIG00000000400		other_paralog
ENSPSIG00000000400		other_paralog
ENSPSIG00000000400		other_paralog
ENSPSIG00000000400		other_paralog
ENSPSIG00000000400		other_paralog
ENSPSIG00000000400		other_paralog
ENSPSIG00000000400		other_paralog
ENSPSIG00000000400		other_paralog
ENSPSIG00000000400		other_paralog
ENSPSIG00000000400		other_paralog
ENSPSIG00000000400		other_paralog
ENSPSIG00000000400		other_paralog
ENSPSIG00000000400		other_paralog
ENSPSIG00000000400		other_paralog
ENSPSIG00000000400		other_paralog
ENSPSIG00000000400		other_paralog
ENSPSIG00000000400		other_paralog
ENSPSIG00000000400		other_paralog
ENSPSIG00000000400		other_paralog
ENSPSIG00000000400		other_paralog
ENSPSIG00000000400		other_paralog
ENSPSIG00000000400		other_paralog
ENSPSIG00000000400		other_paralog
ENSPSIG00000000400		other_paralog
ENSPSIG00000000400		other_paralog
ENSPSIG00000000400		other_paralog
ENSPSIG00000000400		other_paralog
ENSPSIG00000000400		other_paralog
ENSPSIG00000000400		other_paralog
ENSPSIG00000000400		other_paralog
ENSPSIG00000000400		other_paralog
ENSPSIG00000000400		other_paralog
ENSPSIG00000000400		other_paralog
ENSPSIG00000000400		other_paralog
ENSPSIG00000000400		other_paralog
ENSPSIG00000000400		other_paralog
ENSPSIG00000000400		other_paralog
ENSPSIG00000000400		other_paralog
ENSPSIG00000000400		other_paralog
ENSPSIG00000000400		other_paralog
ENSPSIG00000000400		other_paralog
ENSPSIG00000000400		other_paralog
ENSPSIG00000000400		other_paralog
ENSPSIG00000000400		other_paralog
ENSPSIG00000000400		other_paralog
ENSPSIG00000000400		other_paralog
ENSPSIG00000000400		other_paralog
ENSPSIG00000000400		other_paralog
ENSPSIG00000000400		other_paralog
ENSPSIG00000000400		other_paralog
ENSPSIG00000000400		other_paralog
ENSPSIG00000000400		other_paralog
ENSPSIG00000000400		other_paralog
ENSPSIG00000000400		other_paralog
ENSPSIG00000000400		other_paralog
ENSPSIG00000000400		other_paralog
ENSPSIG00000000400		other_paralog
ENSPSIG00000000400		other_paralog
ENSPSIG00000000400		other_paralog
ENSPSIG00000000400		other_paralog
ENSPSIG00000000400		other_paralog
ENSPSIG00000000400		other_paralog
ENSPSIG00000000400		other_paralog
ENSPSIG00000000400		other_paralog
ENSPSIG00000000400		other_paralog
ENSPSIG00000000400		other_paralog
ENSPSIG00000000400		other_paralog
ENSPSIG00000000400		other_paralog
ENSPSIG00000000400		within_species_paralog
ENSPSIG00000000400		within_species_paralog
ENSPSIG00000000400		within_species_paralog
ENSPSIG00000000400		within_species_paralog
ENSPSIG00000000400		within_species_paralog
ENSPSIG00000000400		within_species_paralog
ENSPSIG00000000400		within_species_paralog
ENSPSIG00000000400		within_species_paralog
ENSPSIG00000000400		within_species_paralog
ENSPSIG00000000400		within_species_paralog
ENSPSIG00000000400		within_species_paralog
ENSPSIG00000000400		within_species_paralog
ENSPSIG00000000400		within_species_paralog
ENSPSIG00000000401		other_paralog
ENSPSIG00000000401		other_paralog
ENSPSIG00000000401		other_paralog
ENSPSIG00000000401		other_paralog
ENSPSIG00000000401		other_paralog
ENSPSIG00000000401		other_paralog
ENSPSIG00000000401		other_paralog
ENSPSIG00000000401		other_paralog
ENSPSIG00000000401		other_paralog
ENSPSIG00000000401		other_paralog
ENSPSIG00000000401		other_paralog
ENSPSIG00000000401		other_paralog
ENSPSIG00000000401		other_paralog
ENSPSIG00000000401		other_paralog
ENSPSIG00000000401		other_paralog
ENSPSIG00000000401		other_paralog
ENSPSIG00000000401		other_paralog
ENSPSIG00000000401		other_paralog
ENSPSIG00000000401		other_paralog
ENSPSIG00000000401		other_paralog
ENSPSIG00000000401		other_paralog
ENSPSIG00000000401		other_paralog
ENSPSIG00000000401		other_paralog
ENSPSIG00000000401		within_species_paralog
ENSPSIG00000000401		within_species_paralog
ENSPSIG00000000402		other_paralog
ENSPSIG00000000402		other_paralog
ENSPSIG00000000402		other_paralog
ENSPSIG00000000402		other_paralog
ENSPSIG00000000402		other_paralog
ENSPSIG00000000402		other_paralog
ENSPSIG00000000402		other_paralog
ENSPSIG00000000402		other_paralog
ENSPSIG00000000402		other_paralog
ENSPSIG00000000402		other_paralog
ENSPSIG00000000402		other_paralog
ENSPSIG00000000402		other_paralog
ENSPSIG00000000402		other_paralog
ENSPSIG00000000402		other_paralog
ENSPSIG00000000402		other_paralog
ENSPSIG00000000402		other_paralog
ENSPSIG00000000402		other_paralog
ENSPSIG00000000402		other_paralog
ENSPSIG00000000402		other_paralog
ENSPSIG00000000402		other_paralog
ENSPSIG00000000402		other_paralog
ENSPSIG00000000402		other_paralog
ENSPSIG00000000402		other_paralog
ENSPSIG00000000402		other_paralog
ENSPSIG00000000402		other_paralog
ENSPSIG00000000402		other_paralog
ENSPSIG00000000402		other_paralog
ENSPSIG00000000402		other_paralog
ENSPSIG00000000402		other_paralog
ENSPSIG00000000402		other_paralog
ENSPSIG00000000402		other_paralog
ENSPSIG00000000402		other_paralog
ENSPSIG00000000402		other_paralog
ENSPSIG00000000402		other_paralog
ENSPSIG00000000402		other_paralog
ENSPSIG00000000402		other_paralog
ENSPSIG00000000402		other_paralog
ENSPSIG00000000402		other_paralog
ENSPSIG00000000402		other_paralog
ENSPSIG00000000402		other_paralog
ENSPSIG00000000402		other_paralog
ENSPSIG00000000402		other_paralog
ENSPSIG00000000402		other_paralog
ENSPSIG00000000402		other_paralog
ENSPSIG00000000402		other_paralog
ENSPSIG00000000402		other_paralog
ENSPSIG00000000402		other_paralog
ENSPSIG00000000402		other_paralog
ENSPSIG00000000402		other_paralog
ENSPSIG00000000402		other_paralog
ENSPSIG00000000402		other_paralog
ENSPSIG00000000402		other_paralog
ENSPSIG00000000402		other_paralog
ENSPSIG00000000402		other_paralog
ENSPSIG00000000402		other_paralog
ENSPSIG00000000402		other_paralog
ENSPSIG00000000402		other_paralog
ENSPSIG00000000402		other_paralog
ENSPSIG00000000402		other_paralog
ENSPSIG00000000402		other_paralog
ENSPSIG00000000402		other_paralog
ENSPSIG00000000402		other_paralog
ENSPSIG00000000402		other_paralog
ENSPSIG00000000402		other_paralog
ENSPSIG00000000402		other_paralog
ENSPSIG00000000402		other_paralog
ENSPSIG00000000402		other_paralog
ENSPSIG00000000402		other_paralog
ENSPSIG00000000402		other_paralog
ENSPSIG00000000402		other_paralog
ENSPSIG00000000402		other_paralog
ENSPSIG00000000402		other_paralog
ENSPSIG00000000402		other_paralog
ENSPSIG00000000402		other_paralog
ENSPSIG00000000402		other_paralog
ENSPSIG00000000402		other_paralog
ENSPSIG00000000402		other_paralog
ENSPSIG00000000402		other_paralog
ENSPSIG00000000402		other_paralog
ENSPSIG00000000402		other_paralog
ENSPSIG00000000402		other_paralog
ENSPSIG00000000402		other_paralog
ENSPSIG00000000402		other_paralog
ENSPSIG00000000402		other_paralog
ENSPSIG00000000402		other_paralog
ENSPSIG00000000402		other_paralog
ENSPSIG00000000402		other_paralog
ENSPSIG00000000402		other_paralog
ENSPSIG00000000402		other_paralog
ENSPSIG00000000402		other_paralog
ENSPSIG00000000402		other_paralog
ENSPSIG00000000402		other_paralog
ENSPSIG00000000402		other_paralog
ENSPSIG00000000402		other_paralog
ENSPSIG00000000402		other_paralog
ENSPSIG00000000402		other_paralog
ENSPSIG00000000402		other_paralog
ENSPSIG00000000402		other_paralog
ENSPSIG00000000402		other_paralog
ENSPSIG00000000402		other_paralog
ENSPSIG00000000402		other_paralog
ENSPSIG00000000402		other_paralog
ENSPSIG00000000402		other_paralog
ENSPSIG00000000402		other_paralog
ENSPSIG00000000402		other_paralog
ENSPSIG00000000402		other_paralog
ENSPSIG00000000402		other_paralog
ENSPSIG00000000402		other_paralog
ENSPSIG00000000402		other_paralog
ENSPSIG00000000402		other_paralog
ENSPSIG00000000402		other_paralog
ENSPSIG00000000402		other_paralog
ENSPSIG00000000402		other_paralog
ENSPSIG00000000402		other_paralog
ENSPSIG00000000402		other_paralog
ENSPSIG00000000402		other_paralog
ENSPSIG00000000402		other_paralog
ENSPSIG00000000402		other_paralog
ENSPSIG00000000402		other_paralog
ENSPSIG00000000402		other_paralog
ENSPSIG00000000402		other_paralog
ENSPSIG00000000402		other_paralog
ENSPSIG00000000402		other_paralog
ENSPSIG00000000402		other_paralog
ENSPSIG00000000402		other_paralog
ENSPSIG00000000402		other_paralog
ENSPSIG00000000402		other_paralog
ENSPSIG00000000402		other_paralog
ENSPSIG00000000402		other_paralog
ENSPSIG00000000402		other_paralog
ENSPSIG00000000402		other_paralog
ENSPSIG00000000402		other_paralog
ENSPSIG00000000402		other_paralog
ENSPSIG00000000402		other_paralog
ENSPSIG00000000402		other_paralog
ENSPSIG00000000402		other_paralog
ENSPSIG00000000402		other_paralog
ENSPSIG00000000402		other_paralog
ENSPSIG00000000402		other_paralog
ENSPSIG00000000402		other_paralog
ENSPSIG00000000402		other_paralog
ENSPSIG00000000402		other_paralog
ENSPSIG00000000402		other_paralog
ENSPSIG00000000402		other_paralog
ENSPSIG00000000402		other_paralog
ENSPSIG00000000402		other_paralog
ENSPSIG00000000402		other_paralog
ENSPSIG00000000402		other_paralog
ENSPSIG00000000402		other_paralog
ENSPSIG00000000402		other_paralog
ENSPSIG00000000402		other_paralog
ENSPSIG00000000402		other_paralog
ENSPSIG00000000402		other_paralog
ENSPSIG00000000402		other_paralog
ENSPSIG00000000402		other_paralog
ENSPSIG00000000402		other_paralog
ENSPSIG00000000402		other_paralog
ENSPSIG00000000402		other_paralog
ENSPSIG00000000402		other_paralog
ENSPSIG00000000402		other_paralog
ENSPSIG00000000402		other_paralog
ENSPSIG00000000402		other_paralog
ENSPSIG00000000402		other_paralog
ENSPSIG00000000402		other_paralog
ENSPSIG00000000402		other_paralog
ENSPSIG00000000402		other_paralog
ENSPSIG00000000402		other_paralog
ENSPSIG00000000402		other_paralog
ENSPSIG00000000402		other_paralog
ENSPSIG00000000402		other_paralog
ENSPSIG00000000402		other_paralog
ENSPSIG00000000402		other_paralog
ENSPSIG00000000402		other_paralog
ENSPSIG00000000402		other_paralog
ENSPSIG00000000402		other_paralog
ENSPSIG00000000402		other_paralog
ENSPSIG00000000402		other_paralog
ENSPSIG00000000402		other_paralog
ENSPSIG00000000402		other_paralog
ENSPSIG00000000402		other_paralog
ENSPSIG00000000402		other_paralog
ENSPSIG00000000402		other_paralog
ENSPSIG00000000402		other_paralog
ENSPSIG00000000402		other_paralog
ENSPSIG00000000402		other_paralog
ENSPSIG00000000402		other_paralog
ENSPSIG00000000402		other_paralog
ENSPSIG00000000402		other_paralog
ENSPSIG00000000402		other_paralog
ENSPSIG00000000402		other_paralog
ENSPSIG00000000402		other_paralog
ENSPSIG00000000402		other_paralog
ENSPSIG00000000402		other_paralog
ENSPSIG00000000402		other_paralog
ENSPSIG00000000402		other_paralog
ENSPSIG00000000402		other_paralog
ENSPSIG00000000402		other_paralog
ENSPSIG00000000402		other_paralog
ENSPSIG00000000402		other_paralog
ENSPSIG00000000402		other_paralog
ENSPSIG00000000402		other_paralog
ENSPSIG00000000402		other_paralog
ENSPSIG00000000402		other_paralog
ENSPSIG00000000402		other_paralog
ENSPSIG00000000402		other_paralog
ENSPSIG00000000402		other_paralog
ENSPSIG00000000402		other_paralog
ENSPSIG00000000402		other_paralog
ENSPSIG00000000402		other_paralog
ENSPSIG00000000402		other_paralog
ENSPSIG00000000402		other_paralog
ENSPSIG00000000402		other_paralog
ENSPSIG00000000402		other_paralog
ENSPSIG00000000402		other_paralog
ENSPSIG00000000402		other_paralog
ENSPSIG00000000402		other_paralog
ENSPSIG00000000402		other_paralog
ENSPSIG00000000402		other_paralog
ENSPSIG00000000402		other_paralog
ENSPSIG00000000402		other_paralog
ENSPSIG00000000402		other_paralog
ENSPSIG00000000402		other_paralog
ENSPSIG00000000402		other_paralog
ENSPSIG00000000402		other_paralog
ENSPSIG00000000402		other_paralog
ENSPSIG00000000402		other_paralog
ENSPSIG00000000402		other_paralog
ENSPSIG00000000402		other_paralog
ENSPSIG00000000402		other_paralog
ENSPSIG00000000402		other_paralog
ENSPSIG00000000402		other_paralog
ENSPSIG00000000402		other_paralog
ENSPSIG00000000402		other_paralog
ENSPSIG00000000402		other_paralog
ENSPSIG00000000402		other_paralog
ENSPSIG00000000402		other_paralog
ENSPSIG00000000402		other_paralog
ENSPSIG00000000402		other_paralog
ENSPSIG00000000402		other_paralog
ENSPSIG00000000402		other_paralog
ENSPSIG00000000402		other_paralog
ENSPSIG00000000402		other_paralog
ENSPSIG00000000402		other_paralog
ENSPSIG00000000402		other_paralog
ENSPSIG00000000402		other_paralog
ENSPSIG00000000402		other_paralog
ENSPSIG00000000402		other_paralog
ENSPSIG00000000402		other_paralog
ENSPSIG00000000402		other_paralog
ENSPSIG00000000402		other_paralog
ENSPSIG00000000402		other_paralog
ENSPSIG00000000402		other_paralog
ENSPSIG00000000402		other_paralog
ENSPSIG00000000402		other_paralog
ENSPSIG00000000402		other_paralog
ENSPSIG00000000402		other_paralog
ENSPSIG00000000402		other_paralog
ENSPSIG00000000402		other_paralog
ENSPSIG00000000402		other_paralog
ENSPSIG00000000402		other_paralog
ENSPSIG00000000402		other_paralog
ENSPSIG00000000402		other_paralog
ENSPSIG00000000402		other_paralog
ENSPSIG00000000402		other_paralog
ENSPSIG00000000402		other_paralog
ENSPSIG00000000402		other_paralog
ENSPSIG00000000402		other_paralog
ENSPSIG00000000402		other_paralog
ENSPSIG00000000402		other_paralog
ENSPSIG00000000402		other_paralog
ENSPSIG00000000402		other_paralog
ENSPSIG00000000402		other_paralog
ENSPSIG00000000402		other_paralog
ENSPSIG00000000402		other_paralog
ENSPSIG00000000402		other_paralog
ENSPSIG00000000402		other_paralog
ENSPSIG00000000402		other_paralog
ENSPSIG00000000402		other_paralog
ENSPSIG00000000402		within_species_paralog
ENSPSIG00000000402		within_species_paralog
ENSPSIG00000000402		within_species_paralog
ENSPSIG00000000402		within_species_paralog
ENSPSIG00000000402		within_species_paralog
ENSPSIG00000000402		within_species_paralog
ENSPSIG00000000402		within_species_paralog
ENSPSIG00000000402		within_species_paralog
ENSPSIG00000000402		within_species_paralog
ENSPSIG00000000402		within_species_paralog
ENSPSIG00000000402		within_species_paralog
ENSPSIG00000000402		within_species_paralog
ENSPSIG00000000402		within_species_paralog
ENSPSIG00000000402		within_species_paralog
ENSPSIG00000000402		within_species_paralog
ENSPSIG00000000402		within_species_paralog
ENSPSIG00000000402		within_species_paralog
ENSPSIG00000000402		within_species_paralog
ENSPSIG00000000402		within_species_paralog
ENSPSIG00000000402		within_species_paralog
ENSPSIG00000000402		within_species_paralog
ENSPSIG00000000402		within_species_paralog
ENSPSIG00000000402		within_species_paralog
ENSPSIG00000000402		within_species_paralog
ENSPSIG00000000402		within_species_paralog
ENSPSIG00000000402		within_species_paralog
ENSPSIG00000000402		within_species_paralog
ENSPSIG00000000402		within_species_paralog
ENSPSIG00000000402		within_species_paralog
ENSPSIG00000000402		within_species_paralog
ENSPSIG00000000402		within_species_paralog
ENSPSIG00000000402		within_species_paralog
ENSPSIG00000000402		within_species_paralog
ENSPSIG00000000402		within_species_paralog
ENSPSIG00000000402		within_species_paralog
ENSPSIG00000000402		within_species_paralog
ENSPSIG00000000402		within_species_paralog
ENSPSIG00000000402		within_species_paralog
ENSPSIG00000000402		within_species_paralog
ENSPSIG00000000402		within_species_paralog
ENSPSIG00000000402		within_species_paralog
ENSPSIG00000000402		within_species_paralog
ENSPSIG00000000402		within_species_paralog
ENSPSIG00000000402		within_species_paralog
ENSPSIG00000000402		within_species_paralog
ENSPSIG00000000402		within_species_paralog
ENSPSIG00000000402		within_species_paralog
ENSPSIG00000000402		within_species_paralog
ENSPSIG00000000402		within_species_paralog
ENSPSIG00000000402		within_species_paralog
ENSPSIG00000000402		within_species_paralog
ENSPSIG00000000402		within_species_paralog
ENSPSIG00000000402		within_species_paralog
ENSPSIG00000000402		within_species_paralog
ENSPSIG00000000402		within_species_paralog
ENSPSIG00000000402		within_species_paralog
ENSPSIG00000000402		within_species_paralog
ENSPSIG00000000402		within_species_paralog
ENSPSIG00000000402		within_species_paralog
ENSPSIG00000000402		within_species_paralog
ENSPSIG00000000402		within_species_paralog
ENSPSIG00000000402		within_species_paralog
ENSPSIG00000000402		other_paralog
ENSPSIG00000000402		other_paralog
ENSPSIG00000000402		other_paralog
ENSPSIG00000000402		other_paralog
ENSPSIG00000000403		other_paralog
ENSPSIG00000000403		other_paralog
ENSPSIG00000000403		other_paralog
ENSPSIG00000000403		other_paralog
ENSPSIG00000000403		other_paralog
ENSPSIG00000000403		other_paralog
ENSPSIG00000000403		other_paralog
ENSPSIG00000000403		other_paralog
ENSPSIG00000000403		other_paralog
ENSPSIG00000000403		other_paralog
ENSPSIG00000000403		other_paralog
ENSPSIG00000000403		other_paralog
ENSPSIG00000000403		other_paralog
ENSPSIG00000000403		other_paralog
ENSPSIG00000000403		other_paralog
ENSPSIG00000000403		other_paralog
ENSPSIG00000000403		other_paralog
ENSPSIG00000000403		other_paralog
ENSPSIG00000000403		other_paralog
ENSPSIG00000000403		other_paralog
ENSPSIG00000000403		other_paralog
ENSPSIG00000000403		other_paralog
ENSPSIG00000000403		other_paralog
ENSPSIG00000000403		other_paralog
ENSPSIG00000000403		other_paralog
ENSPSIG00000000403		other_paralog
ENSPSIG00000000403		other_paralog
ENSPSIG00000000403		other_paralog
ENSPSIG00000000403		other_paralog
ENSPSIG00000000403		within_species_paralog
ENSPSIG00000000404		other_paralog
ENSPSIG00000000404		other_paralog
ENSPSIG00000000404		other_paralog
ENSPSIG00000000404		other_paralog
ENSPSIG00000000404		other_paralog
ENSPSIG00000000404		other_paralog
ENSPSIG00000000404		other_paralog
ENSPSIG00000000404		other_paralog
ENSPSIG00000000404		other_paralog
ENSPSIG00000000404		other_paralog
ENSPSIG00000000404		other_paralog
ENSPSIG00000000404		other_paralog
ENSPSIG00000000404		other_paralog
ENSPSIG00000000404		other_paralog
ENSPSIG00000000404		other_paralog
ENSPSIG00000000404		other_paralog
ENSPSIG00000000404		other_paralog
ENSPSIG00000000404		other_paralog
ENSPSIG00000000404		other_paralog
ENSPSIG00000000404		other_paralog
ENSPSIG00000000404		other_paralog
ENSPSIG00000000404		other_paralog
ENSPSIG00000000404		other_paralog
ENSPSIG00000000404		other_paralog
ENSPSIG00000000404		other_paralog
ENSPSIG00000000404		other_paralog
ENSPSIG00000000404		other_paralog
ENSPSIG00000000404		other_paralog
ENSPSIG00000000404		other_paralog
ENSPSIG00000000404		other_paralog
ENSPSIG00000000404		other_paralog
ENSPSIG00000000404		other_paralog
ENSPSIG00000000404		other_paralog
ENSPSIG00000000404		other_paralog
ENSPSIG00000000404		other_paralog
ENSPSIG00000000404		other_paralog
ENSPSIG00000000404		other_paralog
ENSPSIG00000000404		other_paralog
ENSPSIG00000000404		other_paralog
ENSPSIG00000000404		other_paralog
ENSPSIG00000000404		other_paralog
ENSPSIG00000000404		other_paralog
ENSPSIG00000000404		other_paralog
ENSPSIG00000000404		other_paralog
ENSPSIG00000000404		other_paralog
ENSPSIG00000000404		other_paralog
ENSPSIG00000000404		other_paralog
ENSPSIG00000000404		other_paralog
ENSPSIG00000000404		other_paralog
ENSPSIG00000000404		other_paralog
ENSPSIG00000000404		other_paralog
ENSPSIG00000000404		other_paralog
ENSPSIG00000000404		other_paralog
ENSPSIG00000000404		other_paralog
ENSPSIG00000000404		other_paralog
ENSPSIG00000000404		other_paralog
ENSPSIG00000000404		other_paralog
ENSPSIG00000000404		other_paralog
ENSPSIG00000000404		other_paralog
ENSPSIG00000000404		other_paralog
ENSPSIG00000000404		other_paralog
ENSPSIG00000000404		other_paralog
ENSPSIG00000000404		other_paralog
ENSPSIG00000000404		other_paralog
ENSPSIG00000000404		other_paralog
ENSPSIG00000000404		within_species_paralog
ENSPSIG00000000404		within_species_paralog
ENSPSIG00000000404		within_species_paralog
ENSPSIG00000000404		within_species_paralog
ENSPSIG00000000404		within_species_paralog
ENSPSIG00000000404		within_species_paralog
ENSPSIG00000000404		within_species_paralog
ENSPSIG00000000404		within_species_paralog
ENSPSIG00000000404		within_species_paralog
ENSPSIG00000000404		within_species_paralog
ENSPSIG00000000404		within_species_paralog
ENSPSIG00000000404		within_species_paralog
ENSPSIG00000000404		within_species_paralog
ENSPSIG00000000404		within_species_paralog
ENSPSIG00000000404		within_species_paralog
ENSPSIG00000000404		within_species_paralog
ENSPSIG00000000404		within_species_paralog
ENSPSIG00000000404		within_species_paralog
ENSPSIG00000000404		within_species_paralog
ENSPSIG00000000404		within_species_paralog
ENSPSIG00000000404		within_species_paralog
ENSPSIG00000000404		within_species_paralog
ENSPSIG00000000404		within_species_paralog
ENSPSIG00000000404		within_species_paralog
ENSPSIG00000000404		within_species_paralog
ENSPSIG00000000404		within_species_paralog
ENSPSIG00000000404		within_species_paralog
ENSPSIG00000000404		within_species_paralog
ENSPSIG00000000404		within_species_paralog
ENSPSIG00000000404		within_species_paralog
ENSPSIG00000000404		within_species_paralog
ENSPSIG00000000404		within_species_paralog
ENSPSIG00000000404		within_species_paralog
ENSPSIG00000000404		within_species_paralog
ENSPSIG00000000404		within_species_paralog
ENSPSIG00000000404		within_species_paralog
ENSPSIG00000000404		within_species_paralog
ENSPSIG00000000404		within_species_paralog
ENSPSIG00000000404		within_species_paralog
ENSPSIG00000000404		within_species_paralog
ENSPSIG00000000404		within_species_paralog
ENSPSIG00000000404		within_species_paralog
ENSPSIG00000000404		within_species_paralog
ENSPSIG00000000404		within_species_paralog
ENSPSIG00000000404		within_species_paralog
ENSPSIG00000000404		within_species_paralog
ENSPSIG00000000404		within_species_paralog
ENSPSIG00000000404		within_species_paralog
ENSPSIG00000000404		within_species_paralog
ENSPSIG00000000404		within_species_paralog
ENSPSIG00000000404		within_species_paralog
ENSPSIG00000000404		within_species_paralog
ENSPSIG00000000404		within_species_paralog
ENSPSIG00000000404		within_species_paralog
ENSPSIG00000000404		within_species_paralog
ENSPSIG00000000404		within_species_paralog
ENSPSIG00000000404		within_species_paralog
ENSPSIG00000000404		within_species_paralog
ENSPSIG00000000404		within_species_paralog
ENSPSIG00000000404		within_species_paralog
ENSPSIG00000000404		within_species_paralog
ENSPSIG00000000404		within_species_paralog
ENSPSIG00000000404		within_species_paralog
ENSPSIG00000000404		within_species_paralog
ENSPSIG00000000404		within_species_paralog
ENSPSIG00000000404		within_species_paralog
ENSPSIG00000000404		within_species_paralog
ENSPSIG00000000404		within_species_paralog
ENSPSIG00000000404		within_species_paralog
ENSPSIG00000000404		within_species_paralog
ENSPSIG00000000404		within_species_paralog
ENSPSIG00000000404		within_species_paralog
ENSPSIG00000000404		within_species_paralog
ENSPSIG00000000404		within_species_paralog
ENSPSIG00000000404		within_species_paralog
ENSPSIG00000000404		within_species_paralog
ENSPSIG00000000404		within_species_paralog
ENSPSIG00000000404		within_species_paralog
ENSPSIG00000000404		within_species_paralog
ENSPSIG00000000404		within_species_paralog
ENSPSIG00000000404		within_species_paralog
ENSPSIG00000000404		within_species_paralog
ENSPSIG00000000404		within_species_paralog
ENSPSIG00000000404		within_species_paralog
ENSPSIG00000000404		within_species_paralog
ENSPSIG00000000404		within_species_paralog
ENSPSIG00000000404		within_species_paralog
ENSPSIG00000000404		within_species_paralog
ENSPSIG00000000404		within_species_paralog
ENSPSIG00000000404		within_species_paralog
ENSPSIG00000000404		within_species_paralog
ENSPSIG00000000404		within_species_paralog
ENSPSIG00000000404		within_species_paralog
ENSPSIG00000000404		within_species_paralog
ENSPSIG00000000404		within_species_paralog
ENSPSIG00000000404		within_species_paralog
ENSPSIG00000000404		within_species_paralog
ENSPSIG00000000404		within_species_paralog
ENSPSIG00000000404		within_species_paralog
ENSPSIG00000000404		within_species_paralog
ENSPSIG00000000404		within_species_paralog
ENSPSIG00000000404		within_species_paralog
ENSPSIG00000000404		within_species_paralog
ENSPSIG00000000404		within_species_paralog
ENSPSIG00000000404		within_species_paralog
ENSPSIG00000000404		within_species_paralog
ENSPSIG00000000404		within_species_paralog
ENSPSIG00000000404		within_species_paralog
ENSPSIG00000000404		within_species_paralog
ENSPSIG00000000404		within_species_paralog
ENSPSIG00000000404		within_species_paralog
ENSPSIG00000000404		within_species_paralog
ENSPSIG00000000404		within_species_paralog
ENSPSIG00000000404		within_species_paralog
ENSPSIG00000000404		within_species_paralog
ENSPSIG00000000404		within_species_paralog
ENSPSIG00000000404		within_species_paralog
ENSPSIG00000000404		within_species_paralog
ENSPSIG00000000404		within_species_paralog
ENSPSIG00000000404		within_species_paralog
ENSPSIG00000000404		within_species_paralog
ENSPSIG00000000404		within_species_paralog
ENSPSIG00000000404		within_species_paralog
ENSPSIG00000000404		within_species_paralog
ENSPSIG00000000404		within_species_paralog
ENSPSIG00000000404		within_species_paralog
ENSPSIG00000000404		within_species_paralog
ENSPSIG00000000404		within_species_paralog
ENSPSIG00000000404		within_species_paralog
ENSPSIG00000000404		within_species_paralog
ENSPSIG00000000404		within_species_paralog
ENSPSIG00000000404		within_species_paralog
ENSPSIG00000000404		within_species_paralog
ENSPSIG00000000404		within_species_paralog
ENSPSIG00000000404		within_species_paralog
ENSPSIG00000000404		within_species_paralog
ENSPSIG00000000404		within_species_paralog
ENSPSIG00000000404		within_species_paralog
ENSPSIG00000000404		within_species_paralog
ENSPSIG00000000404		within_species_paralog
ENSPSIG00000000404		within_species_paralog
ENSPSIG00000000404		within_species_paralog
ENSPSIG00000000404		within_species_paralog
ENSPSIG00000000404		within_species_paralog
ENSPSIG00000000404		within_species_paralog
ENSPSIG00000000404		within_species_paralog
ENSPSIG00000000404		within_species_paralog
ENSPSIG00000000404		within_species_paralog
ENSPSIG00000000404		within_species_paralog
ENSPSIG00000000404		within_species_paralog
ENSPSIG00000000404		within_species_paralog
ENSPSIG00000000404		within_species_paralog
ENSPSIG00000000404		within_species_paralog
ENSPSIG00000000404		within_species_paralog
ENSPSIG00000000404		within_species_paralog
ENSPSIG00000000404		within_species_paralog
ENSPSIG00000000404		within_species_paralog
ENSPSIG00000000404		within_species_paralog
ENSPSIG00000000404		within_species_paralog
ENSPSIG00000000404		within_species_paralog
ENSPSIG00000000404		within_species_paralog
ENSPSIG00000000404		within_species_paralog
ENSPSIG00000000404		within_species_paralog
ENSPSIG00000000404		within_species_paralog
ENSPSIG00000000404		within_species_paralog
ENSPSIG00000000404		within_species_paralog
ENSPSIG00000000404		within_species_paralog
ENSPSIG00000000404		within_species_paralog
ENSPSIG00000000404		within_species_paralog
ENSPSIG00000000404		within_species_paralog
ENSPSIG00000000404		within_species_paralog
ENSPSIG00000000404		within_species_paralog
ENSPSIG00000000404		within_species_paralog
ENSPSIG00000000404		within_species_paralog
ENSPSIG00000000404		within_species_paralog
ENSPSIG00000000404		within_species_paralog
ENSPSIG00000000404		within_species_paralog
ENSPSIG00000000404		within_species_paralog
ENSPSIG00000000404		within_species_paralog
ENSPSIG00000000404		within_species_paralog
ENSPSIG00000000404		within_species_paralog
ENSPSIG00000000404		within_species_paralog
ENSPSIG00000000404		within_species_paralog
ENSPSIG00000000404		within_species_paralog
ENSPSIG00000000404		within_species_paralog
ENSPSIG00000000404		within_species_paralog
ENSPSIG00000000404		within_species_paralog
ENSPSIG00000000404		within_species_paralog
ENSPSIG00000000404		within_species_paralog
ENSPSIG00000000404		within_species_paralog
ENSPSIG00000000404		within_species_paralog
ENSPSIG00000000404		within_species_paralog
ENSPSIG00000000404		within_species_paralog
ENSPSIG00000000404		within_species_paralog
ENSPSIG00000000404		within_species_paralog
ENSPSIG00000000404		within_species_paralog
ENSPSIG00000000404		within_species_paralog
ENSPSIG00000000404		within_species_paralog
ENSPSIG00000000404		within_species_paralog
ENSPSIG00000000404		within_species_paralog
ENSPSIG00000000404		within_species_paralog
ENSPSIG00000000404		within_species_paralog
ENSPSIG00000000404		within_species_paralog
ENSPSIG00000000404		within_species_paralog
ENSPSIG00000000404		within_species_paralog
ENSPSIG00000000404		within_species_paralog
ENSPSIG00000000404		within_species_paralog
ENSPSIG00000000404		within_species_paralog
ENSPSIG00000000404		within_species_paralog
ENSPSIG00000000404		within_species_paralog
ENSPSIG00000000404		within_species_paralog
ENSPSIG00000000404		within_species_paralog
ENSPSIG00000000404		within_species_paralog
ENSPSIG00000000404		within_species_paralog
ENSPSIG00000000404		within_species_paralog
ENSPSIG00000000404		within_species_paralog
ENSPSIG00000000404		within_species_paralog
ENSPSIG00000000404		within_species_paralog
ENSPSIG00000000404		within_species_paralog
ENSPSIG00000000404		within_species_paralog
ENSPSIG00000000404		within_species_paralog
ENSPSIG00000000404		within_species_paralog
ENSPSIG00000000404		within_species_paralog
ENSPSIG00000000404		within_species_paralog
ENSPSIG00000000404		within_species_paralog
ENSPSIG00000000404		within_species_paralog
ENSPSIG00000000404		within_species_paralog
ENSPSIG00000000404		within_species_paralog
ENSPSIG00000000404		within_species_paralog
ENSPSIG00000000404		within_species_paralog
ENSPSIG00000000404		within_species_paralog
ENSPSIG00000000404		within_species_paralog
ENSPSIG00000000404		within_species_paralog
ENSPSIG00000000404		within_species_paralog
ENSPSIG00000000404		within_species_paralog
ENSPSIG00000000404		within_species_paralog
ENSPSIG00000000404		within_species_paralog
ENSPSIG00000000404		within_species_paralog
ENSPSIG00000000404		within_species_paralog
ENSPSIG00000000404		within_species_paralog
ENSPSIG00000000404		within_species_paralog
ENSPSIG00000000404		within_species_paralog
ENSPSIG00000000404		within_species_paralog
ENSPSIG00000000404		within_species_paralog
ENSPSIG00000000404		within_species_paralog
ENSPSIG00000000404		within_species_paralog
ENSPSIG00000000404		within_species_paralog
ENSPSIG00000000404		within_species_paralog
ENSPSIG00000000404		within_species_paralog
ENSPSIG00000000404		within_species_paralog
ENSPSIG00000000404		within_species_paralog
ENSPSIG00000000404		within_species_paralog
ENSPSIG00000000404		within_species_paralog
ENSPSIG00000000404		within_species_paralog
ENSPSIG00000000404		within_species_paralog
ENSPSIG00000000404		within_species_paralog
ENSPSIG00000000404		within_species_paralog
ENSPSIG00000000404		within_species_paralog
ENSPSIG00000000404		within_species_paralog
ENSPSIG00000000404		within_species_paralog
ENSPSIG00000000404		within_species_paralog
ENSPSIG00000000404		within_species_paralog
ENSPSIG00000000404		within_species_paralog
ENSPSIG00000000404		within_species_paralog
ENSPSIG00000000404		within_species_paralog
ENSPSIG00000000404		within_species_paralog
ENSPSIG00000000404		within_species_paralog
ENSPSIG00000000404		within_species_paralog
ENSPSIG00000000404		within_species_paralog
ENSPSIG00000000404		within_species_paralog
ENSPSIG00000000404		within_species_paralog
ENSPSIG00000000404		within_species_paralog
ENSPSIG00000000404		within_species_paralog
ENSPSIG00000000404		within_species_paralog
ENSPSIG00000000404		within_species_paralog
ENSPSIG00000000404		other_paralog
ENSPSIG00000000404		other_paralog
ENSPSIG00000000404		other_paralog
ENSPSIG00000000404		other_paralog
ENSPSIG00000000405		within_species_paralog
ENSPSIG00000000405		within_species_paralog
ENSPSIG00000000405		within_species_paralog
ENSPSIG00000000405		within_species_paralog
ENSPSIG00000000405		within_species_paralog
ENSPSIG00000000405		within_species_paralog
ENSPSIG00000000405		within_species_paralog
ENSPSIG00000000405		within_species_paralog
ENSPSIG00000000405		within_species_paralog
ENSPSIG00000000405		within_species_paralog
ENSPSIG00000000405		within_species_paralog
ENSPSIG00000000405		within_species_paralog
ENSPSIG00000000405		within_species_paralog
ENSPSIG00000000405		within_species_paralog
ENSPSIG00000000405		within_species_paralog
ENSPSIG00000000405		within_species_paralog
ENSPSIG00000000405		within_species_paralog
ENSPSIG00000000405		within_species_paralog
ENSPSIG00000000405		within_species_paralog
ENSPSIG00000000405		within_species_paralog
ENSPSIG00000000405		within_species_paralog
ENSPSIG00000000405		within_species_paralog
ENSPSIG00000000405		within_species_paralog
ENSPSIG00000000405		within_species_paralog
ENSPSIG00000000405		within_species_paralog
ENSPSIG00000000405		within_species_paralog
ENSPSIG00000000405		within_species_paralog
ENSPSIG00000000405		within_species_paralog
ENSPSIG00000000405		within_species_paralog
ENSPSIG00000000405		within_species_paralog
ENSPSIG00000000405		within_species_paralog
ENSPSIG00000000405		within_species_paralog
ENSPSIG00000000405		within_species_paralog
ENSPSIG00000000405		within_species_paralog
ENSPSIG00000000405		within_species_paralog
ENSPSIG00000000405		within_species_paralog
ENSPSIG00000000405		within_species_paralog
ENSPSIG00000000405		within_species_paralog
ENSPSIG00000000405		within_species_paralog
ENSPSIG00000000405		within_species_paralog
ENSPSIG00000000405		within_species_paralog
ENSPSIG00000000405		within_species_paralog
ENSPSIG00000000405		within_species_paralog
ENSPSIG00000000405		within_species_paralog
ENSPSIG00000000405		within_species_paralog
ENSPSIG00000000405		within_species_paralog
ENSPSIG00000000405		within_species_paralog
ENSPSIG00000000405		within_species_paralog
ENSPSIG00000000405		within_species_paralog
ENSPSIG00000000405		within_species_paralog
ENSPSIG00000000405		within_species_paralog
ENSPSIG00000000405		within_species_paralog
ENSPSIG00000000405		within_species_paralog
ENSPSIG00000000405		within_species_paralog
ENSPSIG00000000405		within_species_paralog
ENSPSIG00000000405		within_species_paralog
ENSPSIG00000000405		within_species_paralog
ENSPSIG00000000405		within_species_paralog
ENSPSIG00000000405		within_species_paralog
ENSPSIG00000000405		within_species_paralog
ENSPSIG00000000405		within_species_paralog
ENSPSIG00000000405		within_species_paralog
ENSPSIG00000000405		within_species_paralog
ENSPSIG00000000405		within_species_paralog
ENSPSIG00000000405		within_species_paralog
ENSPSIG00000000405		within_species_paralog
ENSPSIG00000000405		within_species_paralog
ENSPSIG00000000405		within_species_paralog
ENSPSIG00000000405		within_species_paralog
ENSPSIG00000000405		within_species_paralog
ENSPSIG00000000405		within_species_paralog
ENSPSIG00000000405		within_species_paralog
ENSPSIG00000000405		within_species_paralog
ENSPSIG00000000405		within_species_paralog
ENSPSIG00000000405		within_species_paralog
ENSPSIG00000000405		within_species_paralog
ENSPSIG00000000405		within_species_paralog
ENSPSIG00000000405		within_species_paralog
ENSPSIG00000000405		within_species_paralog
ENSPSIG00000000405		within_species_paralog
ENSPSIG00000000405		within_species_paralog
ENSPSIG00000000405		within_species_paralog
ENSPSIG00000000405		within_species_paralog
ENSPSIG00000000405		within_species_paralog
ENSPSIG00000000405		within_species_paralog
ENSPSIG00000000405		within_species_paralog
ENSPSIG00000000405		within_species_paralog
ENSPSIG00000000405		within_species_paralog
ENSPSIG00000000405		within_species_paralog
ENSPSIG00000000405		within_species_paralog
ENSPSIG00000000405		within_species_paralog
ENSPSIG00000000405		within_species_paralog
ENSPSIG00000000405		within_species_paralog
ENSPSIG00000000405		within_species_paralog
ENSPSIG00000000405		within_species_paralog
ENSPSIG00000000405		within_species_paralog
ENSPSIG00000000405		within_species_paralog
ENSPSIG00000000405		within_species_paralog
ENSPSIG00000000405		within_species_paralog
ENSPSIG00000000405		within_species_paralog
ENSPSIG00000000405		within_species_paralog
ENSPSIG00000000405		within_species_paralog
ENSPSIG00000000405		within_species_paralog
ENSPSIG00000000405		within_species_paralog
ENSPSIG00000000405		within_species_paralog
ENSPSIG00000000405		within_species_paralog
ENSPSIG00000000405		within_species_paralog
ENSPSIG00000000405		within_species_paralog
ENSPSIG00000000405		within_species_paralog
ENSPSIG00000000405		within_species_paralog
ENSPSIG00000000405		within_species_paralog
ENSPSIG00000000405		within_species_paralog
ENSPSIG00000000405		within_species_paralog
ENSPSIG00000000405		within_species_paralog
ENSPSIG00000000405		within_species_paralog
ENSPSIG00000000405		within_species_paralog
ENSPSIG00000000405		within_species_paralog
ENSPSIG00000000405		within_species_paralog
ENSPSIG00000000405		within_species_paralog
ENSPSIG00000000405		within_species_paralog
ENSPSIG00000000405		within_species_paralog
ENSPSIG00000000405		within_species_paralog
ENSPSIG00000000405		within_species_paralog
ENSPSIG00000000405		within_species_paralog
ENSPSIG00000000405		within_species_paralog
ENSPSIG00000000405		within_species_paralog
ENSPSIG00000000405		within_species_paralog
ENSPSIG00000000405		within_species_paralog
ENSPSIG00000000405		within_species_paralog
ENSPSIG00000000405		within_species_paralog
ENSPSIG00000000405		within_species_paralog
ENSPSIG00000000405		within_species_paralog
ENSPSIG00000000405		within_species_paralog
ENSPSIG00000000405		within_species_paralog
ENSPSIG00000000405		within_species_paralog
ENSPSIG00000000405		within_species_paralog
ENSPSIG00000000405		within_species_paralog
ENSPSIG00000000405		within_species_paralog
ENSPSIG00000000405		within_species_paralog
ENSPSIG00000000405		within_species_paralog
ENSPSIG00000000405		within_species_paralog
ENSPSIG00000000405		within_species_paralog
ENSPSIG00000000405		within_species_paralog
ENSPSIG00000000405		within_species_paralog
ENSPSIG00000000405		within_species_paralog
ENSPSIG00000000405		within_species_paralog
ENSPSIG00000000405		within_species_paralog
ENSPSIG00000000405		within_species_paralog
ENSPSIG00000000405		within_species_paralog
ENSPSIG00000000405		within_species_paralog
ENSPSIG00000000405		within_species_paralog
ENSPSIG00000000405		within_species_paralog
ENSPSIG00000000405		within_species_paralog
ENSPSIG00000000405		within_species_paralog
ENSPSIG00000000405		within_species_paralog
ENSPSIG00000000405		within_species_paralog
ENSPSIG00000000405		within_species_paralog
ENSPSIG00000000405		within_species_paralog
ENSPSIG00000000405		within_species_paralog
ENSPSIG00000000405		within_species_paralog
ENSPSIG00000000405		within_species_paralog
ENSPSIG00000000405		within_species_paralog
ENSPSIG00000000405		within_species_paralog
ENSPSIG00000000405		within_species_paralog
ENSPSIG00000000405		within_species_paralog
ENSPSIG00000000405		within_species_paralog
ENSPSIG00000000405		within_species_paralog
ENSPSIG00000000405		within_species_paralog
ENSPSIG00000000406		within_species_paralog
ENSPSIG00000000406		within_species_paralog
ENSPSIG00000000406		other_paralog
ENSPSIG00000000406		other_paralog
ENSPSIG00000000406		other_paralog
ENSPSIG00000000406		other_paralog
ENSPSIG00000000406		other_paralog
ENSPSIG00000000406		other_paralog
ENSPSIG00000000406		other_paralog
ENSPSIG00000000406		other_paralog
ENSPSIG00000000406		other_paralog
ENSPSIG00000000406		other_paralog
ENSPSIG00000000406		other_paralog
ENSPSIG00000000406		other_paralog
ENSPSIG00000000406		other_paralog
ENSPSIG00000000406		other_paralog
ENSPSIG00000000406		other_paralog
ENSPSIG00000000406		other_paralog
ENSPSIG00000000406		other_paralog
ENSPSIG00000000406		other_paralog
ENSPSIG00000000406		other_paralog
ENSPSIG00000000406		other_paralog
ENSPSIG00000000406		other_paralog
ENSPSIG00000000406		other_paralog
ENSPSIG00000000406		other_paralog
ENSPSIG00000000406		other_paralog
ENSPSIG00000000406		other_paralog
ENSPSIG00000000406		other_paralog
ENSPSIG00000000406		other_paralog
ENSPSIG00000000406		other_paralog
ENSPSIG00000000406		other_paralog
ENSPSIG00000000406		other_paralog
ENSPSIG00000000406		other_paralog
ENSPSIG00000000406		other_paralog
ENSPSIG00000000406		other_paralog
ENSPSIG00000000406		other_paralog
ENSPSIG00000000406		other_paralog
ENSPSIG00000000406		other_paralog
ENSPSIG00000000406		other_paralog
ENSPSIG00000000406		other_paralog
ENSPSIG00000000406		other_paralog
ENSPSIG00000000406		other_paralog
ENSPSIG00000000407		within_species_paralog
ENSPSIG00000000408
ENSPSIG00000000409	TLR7	other_paralog
ENSPSIG00000000409	TLR7	other_paralog
ENSPSIG00000000409	TLR7	other_paralog
ENSPSIG00000000409	TLR7	other_paralog
ENSPSIG00000000409	TLR7	other_paralog
ENSPSIG00000000409	TLR7	other_paralog
ENSPSIG00000000409	TLR7	other_paralog
ENSPSIG00000000409	TLR7	other_paralog
ENSPSIG00000000409	TLR7	other_paralog
ENSPSIG00000000409	TLR7	other_paralog
ENSPSIG00000000409	TLR7	other_paralog
ENSPSIG00000000409	TLR7	other_paralog
ENSPSIG00000000409	TLR7	other_paralog
ENSPSIG00000000409	TLR7	other_paralog
ENSPSIG00000000409	TLR7	other_paralog
ENSPSIG00000000409	TLR7	other_paralog
ENSPSIG00000000409	TLR7	other_paralog
ENSPSIG00000000409	TLR7	other_paralog
ENSPSIG00000000409	TLR7	other_paralog
ENSPSIG00000000409	TLR7	other_paralog
ENSPSIG00000000409	TLR7	other_paralog
ENSPSIG00000000409	TLR7	other_paralog
ENSPSIG00000000409	TLR7	other_paralog
ENSPSIG00000000409	TLR7	other_paralog
ENSPSIG00000000409	TLR7	other_paralog
ENSPSIG00000000409	TLR7	other_paralog
ENSPSIG00000000409	TLR7	other_paralog
ENSPSIG00000000410		within_species_paralog
ENSPSIG00000000410		within_species_paralog
ENSPSIG00000000410		within_species_paralog
ENSPSIG00000000410		within_species_paralog
ENSPSIG00000000410		within_species_paralog
ENSPSIG00000000410		within_species_paralog
ENSPSIG00000000410		within_species_paralog
ENSPSIG00000000410		within_species_paralog
ENSPSIG00000000410		within_species_paralog
ENSPSIG00000000410		within_species_paralog
ENSPSIG00000000410		within_species_paralog
ENSPSIG00000000410		within_species_paralog
ENSPSIG00000000410		within_species_paralog
ENSPSIG00000000410		within_species_paralog
ENSPSIG00000000410		within_species_paralog
ENSPSIG00000000410		within_species_paralog
ENSPSIG00000000410		within_species_paralog
ENSPSIG00000000410		within_species_paralog
ENSPSIG00000000410		within_species_paralog
ENSPSIG00000000410		within_species_paralog
ENSPSIG00000000410		within_species_paralog
ENSPSIG00000000410		within_species_paralog
ENSPSIG00000000410		within_species_paralog
ENSPSIG00000000410		within_species_paralog
ENSPSIG00000000410		within_species_paralog
ENSPSIG00000000410		within_species_paralog
ENSPSIG00000000410		within_species_paralog
ENSPSIG00000000410		within_species_paralog
ENSPSIG00000000410		within_species_paralog
ENSPSIG00000000410		within_species_paralog
ENSPSIG00000000410		within_species_paralog
ENSPSIG00000000410		within_species_paralog
ENSPSIG00000000410		within_species_paralog
ENSPSIG00000000410		within_species_paralog
ENSPSIG00000000410		within_species_paralog
ENSPSIG00000000410		within_species_paralog
ENSPSIG00000000410		within_species_paralog
ENSPSIG00000000410		within_species_paralog
ENSPSIG00000000410		within_species_paralog
ENSPSIG00000000410		within_species_paralog
ENSPSIG00000000410		within_species_paralog
ENSPSIG00000000410		within_species_paralog
ENSPSIG00000000410		within_species_paralog
ENSPSIG00000000410		within_species_paralog
ENSPSIG00000000410		within_species_paralog
ENSPSIG00000000410		within_species_paralog
ENSPSIG00000000410		within_species_paralog
ENSPSIG00000000410		within_species_paralog
ENSPSIG00000000410		within_species_paralog
ENSPSIG00000000410		within_species_paralog
ENSPSIG00000000410		within_species_paralog
ENSPSIG00000000410		within_species_paralog
ENSPSIG00000000410		within_species_paralog
ENSPSIG00000000410		within_species_paralog
ENSPSIG00000000410		within_species_paralog
ENSPSIG00000000410		within_species_paralog
ENSPSIG00000000410		within_species_paralog
ENSPSIG00000000410		within_species_paralog
ENSPSIG00000000410		within_species_paralog
ENSPSIG00000000410		within_species_paralog
ENSPSIG00000000410		within_species_paralog
ENSPSIG00000000410		within_species_paralog
ENSPSIG00000000410		within_species_paralog
ENSPSIG00000000410		within_species_paralog
ENSPSIG00000000410		within_species_paralog
ENSPSIG00000000410		within_species_paralog
ENSPSIG00000000410		within_species_paralog
ENSPSIG00000000410		within_species_paralog
ENSPSIG00000000410		within_species_paralog
ENSPSIG00000000410		within_species_paralog
ENSPSIG00000000410		within_species_paralog
ENSPSIG00000000410		within_species_paralog
ENSPSIG00000000410		within_species_paralog
ENSPSIG00000000410		within_species_paralog
ENSPSIG00000000410		within_species_paralog
ENSPSIG00000000410		within_species_paralog
ENSPSIG00000000410		within_species_paralog
ENSPSIG00000000410		within_species_paralog
ENSPSIG00000000410		within_species_paralog
ENSPSIG00000000410		within_species_paralog
ENSPSIG00000000410		within_species_paralog
ENSPSIG00000000410		within_species_paralog
ENSPSIG00000000410		within_species_paralog
ENSPSIG00000000410		within_species_paralog
ENSPSIG00000000410		within_species_paralog
ENSPSIG00000000410		within_species_paralog
ENSPSIG00000000410		within_species_paralog
ENSPSIG00000000410		within_species_paralog
ENSPSIG00000000410		within_species_paralog
ENSPSIG00000000410		within_species_paralog
ENSPSIG00000000410		within_species_paralog
ENSPSIG00000000410		within_species_paralog
ENSPSIG00000000410		within_species_paralog
ENSPSIG00000000410		within_species_paralog
ENSPSIG00000000410		within_species_paralog
ENSPSIG00000000410		within_species_paralog
ENSPSIG00000000410		within_species_paralog
ENSPSIG00000000410		within_species_paralog
ENSPSIG00000000410		within_species_paralog
ENSPSIG00000000410		within_species_paralog
ENSPSIG00000000410		within_species_paralog
ENSPSIG00000000410		within_species_paralog
ENSPSIG00000000410		within_species_paralog
ENSPSIG00000000410		within_species_paralog
ENSPSIG00000000410		within_species_paralog
ENSPSIG00000000410		within_species_paralog
ENSPSIG00000000410		within_species_paralog
ENSPSIG00000000410		within_species_paralog
ENSPSIG00000000410		within_species_paralog
ENSPSIG00000000410		within_species_paralog
ENSPSIG00000000410		within_species_paralog
ENSPSIG00000000410		within_species_paralog
ENSPSIG00000000410		within_species_paralog
ENSPSIG00000000410		within_species_paralog
ENSPSIG00000000410		within_species_paralog
ENSPSIG00000000410		within_species_paralog
ENSPSIG00000000410		within_species_paralog
ENSPSIG00000000410		within_species_paralog
ENSPSIG00000000410		within_species_paralog
ENSPSIG00000000410		within_species_paralog
ENSPSIG00000000410		within_species_paralog
ENSPSIG00000000410		within_species_paralog
ENSPSIG00000000410		within_species_paralog
ENSPSIG00000000410		within_species_paralog
ENSPSIG00000000410		within_species_paralog
ENSPSIG00000000410		within_species_paralog
ENSPSIG00000000410		within_species_paralog
ENSPSIG00000000410		within_species_paralog
ENSPSIG00000000410		within_species_paralog
ENSPSIG00000000410		within_species_paralog
ENSPSIG00000000410		within_species_paralog
ENSPSIG00000000410		within_species_paralog
ENSPSIG00000000410		within_species_paralog
ENSPSIG00000000410		within_species_paralog
ENSPSIG00000000410		within_species_paralog
ENSPSIG00000000410		within_species_paralog
ENSPSIG00000000410		within_species_paralog
ENSPSIG00000000410		within_species_paralog
ENSPSIG00000000410		within_species_paralog
ENSPSIG00000000410		within_species_paralog
ENSPSIG00000000410		within_species_paralog
ENSPSIG00000000410		within_species_paralog
ENSPSIG00000000410		within_species_paralog
ENSPSIG00000000410		within_species_paralog
ENSPSIG00000000410		within_species_paralog
ENSPSIG00000000410		within_species_paralog
ENSPSIG00000000410		within_species_paralog
ENSPSIG00000000410		within_species_paralog
ENSPSIG00000000410		within_species_paralog
ENSPSIG00000000410		within_species_paralog
ENSPSIG00000000410		within_species_paralog
ENSPSIG00000000410		within_species_paralog
ENSPSIG00000000410		within_species_paralog
ENSPSIG00000000410		within_species_paralog
ENSPSIG00000000410		within_species_paralog
ENSPSIG00000000410		within_species_paralog
ENSPSIG00000000410		within_species_paralog
ENSPSIG00000000410		within_species_paralog
ENSPSIG00000000410		within_species_paralog
ENSPSIG00000000410		within_species_paralog
ENSPSIG00000000410		within_species_paralog
ENSPSIG00000000410		within_species_paralog
ENSPSIG00000000410		within_species_paralog
ENSPSIG00000000410		within_species_paralog
ENSPSIG00000000410		within_species_paralog
ENSPSIG00000000410		within_species_paralog
ENSPSIG00000000410		within_species_paralog
ENSPSIG00000000410		within_species_paralog
ENSPSIG00000000411	PAQR9	other_paralog
ENSPSIG00000000411	PAQR9	other_paralog
ENSPSIG00000000411	PAQR9	other_paralog
ENSPSIG00000000411	PAQR9	other_paralog
ENSPSIG00000000411	PAQR9	other_paralog
ENSPSIG00000000411	PAQR9	other_paralog
ENSPSIG00000000411	PAQR9	other_paralog
ENSPSIG00000000411	PAQR9	other_paralog
ENSPSIG00000000411	PAQR9	other_paralog
ENSPSIG00000000412
ENSPSIG00000000413		within_species_paralog
ENSPSIG00000000413		within_species_paralog
ENSPSIG00000000413		within_species_paralog
ENSPSIG00000000413		within_species_paralog
ENSPSIG00000000413		within_species_paralog
ENSPSIG00000000413		within_species_paralog
ENSPSIG00000000413		within_species_paralog
ENSPSIG00000000413		within_species_paralog
ENSPSIG00000000413		within_species_paralog
ENSPSIG00000000414	HTR1B	within_species_paralog
ENSPSIG00000000414	HTR1B	within_species_paralog
ENSPSIG00000000414	HTR1B	within_species_paralog
ENSPSIG00000000414	HTR1B	within_species_paralog
ENSPSIG00000000414	HTR1B	other_paralog
ENSPSIG00000000414	HTR1B	other_paralog
ENSPSIG00000000414	HTR1B	other_paralog
ENSPSIG00000000414	HTR1B	other_paralog
ENSPSIG00000000415	POP7
ENSPSIG00000000416	NEUROD6	other_paralog
ENSPSIG00000000416	NEUROD6	other_paralog
ENSPSIG00000000416	NEUROD6	other_paralog
ENSPSIG00000000416	NEUROD6	other_paralog
ENSPSIG00000000416	NEUROD6	other_paralog
ENSPSIG00000000416	NEUROD6	other_paralog
ENSPSIG00000000416	NEUROD6	other_paralog
ENSPSIG00000000416	NEUROD6	other_paralog
ENSPSIG00000000416	NEUROD6	other_paralog
ENSPSIG00000000416	NEUROD6	other_paralog
ENSPSIG00000000417		other_paralog
ENSPSIG00000000417		other_paralog
ENSPSIG00000000417		other_paralog
ENSPSIG00000000417		other_paralog
ENSPSIG00000000417		other_paralog
ENSPSIG00000000417		other_paralog
ENSPSIG00000000417		other_paralog
ENSPSIG00000000417		other_paralog
ENSPSIG00000000417		other_paralog
ENSPSIG00000000417		other_paralog
ENSPSIG00000000417		other_paralog
ENSPSIG00000000417		other_paralog
ENSPSIG00000000417		other_paralog
ENSPSIG00000000417		other_paralog
ENSPSIG00000000417		other_paralog
ENSPSIG00000000417		other_paralog
ENSPSIG00000000417		other_paralog
ENSPSIG00000000417		other_paralog
ENSPSIG00000000417		other_paralog
ENSPSIG00000000417		other_paralog
ENSPSIG00000000417		other_paralog
ENSPSIG00000000417		other_paralog
ENSPSIG00000000417		other_paralog
ENSPSIG00000000417		other_paralog
ENSPSIG00000000417		other_paralog
ENSPSIG00000000417		other_paralog
ENSPSIG00000000417		other_paralog
ENSPSIG00000000417		other_paralog
ENSPSIG00000000417		other_paralog
ENSPSIG00000000417		other_paralog
ENSPSIG00000000417		other_paralog
ENSPSIG00000000417		other_paralog
ENSPSIG00000000417		other_paralog
ENSPSIG00000000417		other_paralog
ENSPSIG00000000417		other_paralog
ENSPSIG00000000417		other_paralog
ENSPSIG00000000417		other_paralog
ENSPSIG00000000417		other_paralog
ENSPSIG00000000417		other_paralog
ENSPSIG00000000417		other_paralog
ENSPSIG00000000417		other_paralog
ENSPSIG00000000417		other_paralog
ENSPSIG00000000417		other_paralog
ENSPSIG00000000417		other_paralog
ENSPSIG00000000417		other_paralog
ENSPSIG00000000417		other_paralog
ENSPSIG00000000417		other_paralog
ENSPSIG00000000417		other_paralog
ENSPSIG00000000417		other_paralog
ENSPSIG00000000417		other_paralog
ENSPSIG00000000417		other_paralog
ENSPSIG00000000417		other_paralog
ENSPSIG00000000417		other_paralog
ENSPSIG00000000417		other_paralog
ENSPSIG00000000417		other_paralog
ENSPSIG00000000417		other_paralog
ENSPSIG00000000417		other_paralog
ENSPSIG00000000417		other_paralog
ENSPSIG00000000417		other_paralog
ENSPSIG00000000417		other_paralog
ENSPSIG00000000417		other_paralog
ENSPSIG00000000417		other_paralog
ENSPSIG00000000417		other_paralog
ENSPSIG00000000417		other_paralog
ENSPSIG00000000417		other_paralog
ENSPSIG00000000417		within_species_paralog
ENSPSIG00000000417		within_species_paralog
ENSPSIG00000000417		within_species_paralog
ENSPSIG00000000417		within_species_paralog
ENSPSIG00000000417		within_species_paralog
ENSPSIG00000000417		within_species_paralog
ENSPSIG00000000417		within_species_paralog
ENSPSIG00000000417		within_species_paralog
ENSPSIG00000000417		within_species_paralog
ENSPSIG00000000417		within_species_paralog
ENSPSIG00000000417		within_species_paralog
ENSPSIG00000000417		within_species_paralog
ENSPSIG00000000417		within_species_paralog
ENSPSIG00000000417		within_species_paralog
ENSPSIG00000000417		within_species_paralog
ENSPSIG00000000417		within_species_paralog
ENSPSIG00000000417		within_species_paralog
ENSPSIG00000000417		within_species_paralog
ENSPSIG00000000417		within_species_paralog
ENSPSIG00000000417		within_species_paralog
ENSPSIG00000000417		within_species_paralog
ENSPSIG00000000417		within_species_paralog
ENSPSIG00000000417		within_species_paralog
ENSPSIG00000000417		within_species_paralog
ENSPSIG00000000417		within_species_paralog
ENSPSIG00000000417		within_species_paralog
ENSPSIG00000000417		within_species_paralog
ENSPSIG00000000417		within_species_paralog
ENSPSIG00000000417		within_species_paralog
ENSPSIG00000000417		within_species_paralog
ENSPSIG00000000417		within_species_paralog
ENSPSIG00000000417		within_species_paralog
ENSPSIG00000000417		within_species_paralog
ENSPSIG00000000417		within_species_paralog
ENSPSIG00000000417		within_species_paralog
ENSPSIG00000000417		within_species_paralog
ENSPSIG00000000417		within_species_paralog
ENSPSIG00000000417		within_species_paralog
ENSPSIG00000000417		within_species_paralog
ENSPSIG00000000417		within_species_paralog
ENSPSIG00000000417		within_species_paralog
ENSPSIG00000000417		within_species_paralog
ENSPSIG00000000417		within_species_paralog
ENSPSIG00000000417		within_species_paralog
ENSPSIG00000000417		within_species_paralog
ENSPSIG00000000417		within_species_paralog
ENSPSIG00000000417		within_species_paralog
ENSPSIG00000000417		within_species_paralog
ENSPSIG00000000417		within_species_paralog
ENSPSIG00000000417		within_species_paralog
ENSPSIG00000000417		within_species_paralog
ENSPSIG00000000417		within_species_paralog
ENSPSIG00000000417		within_species_paralog
ENSPSIG00000000417		within_species_paralog
ENSPSIG00000000417		within_species_paralog
ENSPSIG00000000417		within_species_paralog
ENSPSIG00000000417		within_species_paralog
ENSPSIG00000000417		within_species_paralog
ENSPSIG00000000417		within_species_paralog
ENSPSIG00000000417		within_species_paralog
ENSPSIG00000000417		within_species_paralog
ENSPSIG00000000417		within_species_paralog
ENSPSIG00000000417		within_species_paralog
ENSPSIG00000000417		within_species_paralog
ENSPSIG00000000417		within_species_paralog
ENSPSIG00000000417		within_species_paralog
ENSPSIG00000000417		within_species_paralog
ENSPSIG00000000417		within_species_paralog
ENSPSIG00000000417		within_species_paralog
ENSPSIG00000000417		within_species_paralog
ENSPSIG00000000417		within_species_paralog
ENSPSIG00000000417		within_species_paralog
ENSPSIG00000000417		within_species_paralog
ENSPSIG00000000417		within_species_paralog
ENSPSIG00000000417		within_species_paralog
ENSPSIG00000000417		within_species_paralog
ENSPSIG00000000417		within_species_paralog
ENSPSIG00000000417		within_species_paralog
ENSPSIG00000000417		within_species_paralog
ENSPSIG00000000417		within_species_paralog
ENSPSIG00000000417		within_species_paralog
ENSPSIG00000000417		within_species_paralog
ENSPSIG00000000417		within_species_paralog
ENSPSIG00000000417		within_species_paralog
ENSPSIG00000000417		within_species_paralog
ENSPSIG00000000417		within_species_paralog
ENSPSIG00000000417		within_species_paralog
ENSPSIG00000000417		within_species_paralog
ENSPSIG00000000417		within_species_paralog
ENSPSIG00000000417		within_species_paralog
ENSPSIG00000000417		within_species_paralog
ENSPSIG00000000417		within_species_paralog
ENSPSIG00000000417		within_species_paralog
ENSPSIG00000000417		within_species_paralog
ENSPSIG00000000417		within_species_paralog
ENSPSIG00000000417		within_species_paralog
ENSPSIG00000000417		within_species_paralog
ENSPSIG00000000417		within_species_paralog
ENSPSIG00000000417		within_species_paralog
ENSPSIG00000000417		within_species_paralog
ENSPSIG00000000417		within_species_paralog
ENSPSIG00000000417		within_species_paralog
ENSPSIG00000000417		within_species_paralog
ENSPSIG00000000417		within_species_paralog
ENSPSIG00000000417		within_species_paralog
ENSPSIG00000000417		within_species_paralog
ENSPSIG00000000417		within_species_paralog
ENSPSIG00000000417		within_species_paralog
ENSPSIG00000000417		within_species_paralog
ENSPSIG00000000417		within_species_paralog
ENSPSIG00000000417		within_species_paralog
ENSPSIG00000000417		within_species_paralog
ENSPSIG00000000417		within_species_paralog
ENSPSIG00000000417		within_species_paralog
ENSPSIG00000000417		within_species_paralog
ENSPSIG00000000417		within_species_paralog
ENSPSIG00000000417		within_species_paralog
ENSPSIG00000000417		within_species_paralog
ENSPSIG00000000417		within_species_paralog
ENSPSIG00000000417		within_species_paralog
ENSPSIG00000000417		within_species_paralog
ENSPSIG00000000417		within_species_paralog
ENSPSIG00000000417		within_species_paralog
ENSPSIG00000000417		within_species_paralog
ENSPSIG00000000417		within_species_paralog
ENSPSIG00000000417		within_species_paralog
ENSPSIG00000000417		within_species_paralog
ENSPSIG00000000417		within_species_paralog
ENSPSIG00000000417		within_species_paralog
ENSPSIG00000000417		within_species_paralog
ENSPSIG00000000417		within_species_paralog
ENSPSIG00000000417		within_species_paralog
ENSPSIG00000000417		within_species_paralog
ENSPSIG00000000417		within_species_paralog
ENSPSIG00000000417		within_species_paralog
ENSPSIG00000000417		within_species_paralog
ENSPSIG00000000417		within_species_paralog
ENSPSIG00000000417		within_species_paralog
ENSPSIG00000000417		within_species_paralog
ENSPSIG00000000417		within_species_paralog
ENSPSIG00000000417		within_species_paralog
ENSPSIG00000000417		within_species_paralog
ENSPSIG00000000417		within_species_paralog
ENSPSIG00000000417		within_species_paralog
ENSPSIG00000000417		within_species_paralog
ENSPSIG00000000417		within_species_paralog
ENSPSIG00000000417		within_species_paralog
ENSPSIG00000000417		within_species_paralog
ENSPSIG00000000417		within_species_paralog
ENSPSIG00000000417		within_species_paralog
ENSPSIG00000000417		within_species_paralog
ENSPSIG00000000417		within_species_paralog
ENSPSIG00000000417		within_species_paralog
ENSPSIG00000000417		within_species_paralog
ENSPSIG00000000417		within_species_paralog
ENSPSIG00000000417		within_species_paralog
ENSPSIG00000000417		within_species_paralog
ENSPSIG00000000417		within_species_paralog
ENSPSIG00000000417		within_species_paralog
ENSPSIG00000000417		within_species_paralog
ENSPSIG00000000417		within_species_paralog
ENSPSIG00000000417		within_species_paralog
ENSPSIG00000000417		within_species_paralog
ENSPSIG00000000417		within_species_paralog
ENSPSIG00000000417		within_species_paralog
ENSPSIG00000000417		within_species_paralog
ENSPSIG00000000417		within_species_paralog
ENSPSIG00000000417		within_species_paralog
ENSPSIG00000000417		within_species_paralog
ENSPSIG00000000417		within_species_paralog
ENSPSIG00000000417		within_species_paralog
ENSPSIG00000000417		within_species_paralog
ENSPSIG00000000417		within_species_paralog
ENSPSIG00000000417		within_species_paralog
ENSPSIG00000000417		within_species_paralog
ENSPSIG00000000417		within_species_paralog
ENSPSIG00000000417		within_species_paralog
ENSPSIG00000000417		within_species_paralog
ENSPSIG00000000417		within_species_paralog
ENSPSIG00000000417		within_species_paralog
ENSPSIG00000000417		within_species_paralog
ENSPSIG00000000417		within_species_paralog
ENSPSIG00000000417		within_species_paralog
ENSPSIG00000000417		within_species_paralog
ENSPSIG00000000417		within_species_paralog
ENSPSIG00000000417		within_species_paralog
ENSPSIG00000000417		within_species_paralog
ENSPSIG00000000417		within_species_paralog
ENSPSIG00000000417		within_species_paralog
ENSPSIG00000000417		within_species_paralog
ENSPSIG00000000417		within_species_paralog
ENSPSIG00000000417		within_species_paralog
ENSPSIG00000000417		within_species_paralog
ENSPSIG00000000417		within_species_paralog
ENSPSIG00000000417		within_species_paralog
ENSPSIG00000000417		within_species_paralog
ENSPSIG00000000417		within_species_paralog
ENSPSIG00000000417		within_species_paralog
ENSPSIG00000000417		within_species_paralog
ENSPSIG00000000417		within_species_paralog
ENSPSIG00000000417		within_species_paralog
ENSPSIG00000000417		within_species_paralog
ENSPSIG00000000417		within_species_paralog
ENSPSIG00000000417		within_species_paralog
ENSPSIG00000000417		within_species_paralog
ENSPSIG00000000417		within_species_paralog
ENSPSIG00000000417		within_species_paralog
ENSPSIG00000000417		within_species_paralog
ENSPSIG00000000417		within_species_paralog
ENSPSIG00000000417		within_species_paralog
ENSPSIG00000000417		within_species_paralog
ENSPSIG00000000417		within_species_paralog
ENSPSIG00000000417		within_species_paralog
ENSPSIG00000000417		within_species_paralog
ENSPSIG00000000417		within_species_paralog
ENSPSIG00000000417		within_species_paralog
ENSPSIG00000000417		within_species_paralog
ENSPSIG00000000417		within_species_paralog
ENSPSIG00000000417		within_species_paralog
ENSPSIG00000000417		within_species_paralog
ENSPSIG00000000417		within_species_paralog
ENSPSIG00000000417		within_species_paralog
ENSPSIG00000000417		within_species_paralog
ENSPSIG00000000417		within_species_paralog
ENSPSIG00000000417		within_species_paralog
ENSPSIG00000000417		within_species_paralog
ENSPSIG00000000417		within_species_paralog
ENSPSIG00000000417		within_species_paralog
ENSPSIG00000000417		within_species_paralog
ENSPSIG00000000417		within_species_paralog
ENSPSIG00000000417		within_species_paralog
ENSPSIG00000000417		within_species_paralog
ENSPSIG00000000417		within_species_paralog
ENSPSIG00000000417		within_species_paralog
ENSPSIG00000000417		within_species_paralog
ENSPSIG00000000417		within_species_paralog
ENSPSIG00000000417		within_species_paralog
ENSPSIG00000000417		within_species_paralog
ENSPSIG00000000417		within_species_paralog
ENSPSIG00000000417		within_species_paralog
ENSPSIG00000000417		within_species_paralog
ENSPSIG00000000417		within_species_paralog
ENSPSIG00000000417		within_species_paralog
ENSPSIG00000000417		within_species_paralog
ENSPSIG00000000417		within_species_paralog
ENSPSIG00000000417		within_species_paralog
ENSPSIG00000000417		within_species_paralog
ENSPSIG00000000417		within_species_paralog
ENSPSIG00000000417		within_species_paralog
ENSPSIG00000000417		within_species_paralog
ENSPSIG00000000417		within_species_paralog
ENSPSIG00000000417		within_species_paralog
ENSPSIG00000000417		within_species_paralog
ENSPSIG00000000417		within_species_paralog
ENSPSIG00000000417		within_species_paralog
ENSPSIG00000000417		within_species_paralog
ENSPSIG00000000417		within_species_paralog
ENSPSIG00000000417		within_species_paralog
ENSPSIG00000000417		within_species_paralog
ENSPSIG00000000417		within_species_paralog
ENSPSIG00000000417		within_species_paralog
ENSPSIG00000000417		within_species_paralog
ENSPSIG00000000417		within_species_paralog
ENSPSIG00000000417		within_species_paralog
ENSPSIG00000000417		within_species_paralog
ENSPSIG00000000417		within_species_paralog
ENSPSIG00000000417		within_species_paralog
ENSPSIG00000000417		within_species_paralog
ENSPSIG00000000417		within_species_paralog
ENSPSIG00000000417		within_species_paralog
ENSPSIG00000000417		within_species_paralog
ENSPSIG00000000417		within_species_paralog
ENSPSIG00000000417		within_species_paralog
ENSPSIG00000000417		within_species_paralog
ENSPSIG00000000417		within_species_paralog
ENSPSIG00000000417		other_paralog
ENSPSIG00000000417		other_paralog
ENSPSIG00000000417		other_paralog
ENSPSIG00000000417		other_paralog
ENSPSIG00000000418
ENSPSIG00000000419	LRRC8D	within_species_paralog
ENSPSIG00000000419	LRRC8D	other_paralog
ENSPSIG00000000419	LRRC8D	other_paralog
ENSPSIG00000000419	LRRC8D	other_paralog
ENSPSIG00000000419	LRRC8D	other_paralog
ENSPSIG00000000419	LRRC8D	other_paralog
ENSPSIG00000000419	LRRC8D	other_paralog
ENSPSIG00000000419	LRRC8D	other_paralog
ENSPSIG00000000419	LRRC8D	other_paralog
ENSPSIG00000000419	LRRC8D	other_paralog
ENSPSIG00000000419	LRRC8D	other_paralog
ENSPSIG00000000419	LRRC8D	other_paralog
ENSPSIG00000000419	LRRC8D	other_paralog
ENSPSIG00000000419	LRRC8D	other_paralog
ENSPSIG00000000419	LRRC8D	other_paralog
ENSPSIG00000000419	LRRC8D	other_paralog
ENSPSIG00000000419	LRRC8D	other_paralog
ENSPSIG00000000419	LRRC8D	other_paralog
ENSPSIG00000000419	LRRC8D	other_paralog
ENSPSIG00000000419	LRRC8D	other_paralog
ENSPSIG00000000419	LRRC8D	other_paralog
ENSPSIG00000000419	LRRC8D	other_paralog
ENSPSIG00000000419	LRRC8D	other_paralog
ENSPSIG00000000419	LRRC8D	other_paralog
ENSPSIG00000000419	LRRC8D	other_paralog
ENSPSIG00000000419	LRRC8D	other_paralog
ENSPSIG00000000419	LRRC8D	other_paralog
ENSPSIG00000000419	LRRC8D	other_paralog
ENSPSIG00000000419	LRRC8D	other_paralog
ENSPSIG00000000420		within_species_paralog
ENSPSIG00000000420		within_species_paralog
ENSPSIG00000000420		within_species_paralog
ENSPSIG00000000420		within_species_paralog
ENSPSIG00000000420		within_species_paralog
ENSPSIG00000000420		within_species_paralog
ENSPSIG00000000420		within_species_paralog
ENSPSIG00000000420		within_species_paralog
ENSPSIG00000000420		within_species_paralog
ENSPSIG00000000420		within_species_paralog
ENSPSIG00000000420		within_species_paralog
ENSPSIG00000000420		within_species_paralog
ENSPSIG00000000420		within_species_paralog
ENSPSIG00000000420		within_species_paralog
ENSPSIG00000000420		within_species_paralog
ENSPSIG00000000420		within_species_paralog
ENSPSIG00000000420		within_species_paralog
ENSPSIG00000000420		within_species_paralog
ENSPSIG00000000420		within_species_paralog
ENSPSIG00000000420		within_species_paralog
ENSPSIG00000000420		within_species_paralog
ENSPSIG00000000420		within_species_paralog
ENSPSIG00000000420		within_species_paralog
ENSPSIG00000000420		within_species_paralog
ENSPSIG00000000420		within_species_paralog
ENSPSIG00000000420		within_species_paralog
ENSPSIG00000000420		within_species_paralog
ENSPSIG00000000420		within_species_paralog
ENSPSIG00000000420		within_species_paralog
ENSPSIG00000000420		within_species_paralog
ENSPSIG00000000420		within_species_paralog
ENSPSIG00000000420		within_species_paralog
ENSPSIG00000000420		within_species_paralog
ENSPSIG00000000420		within_species_paralog
ENSPSIG00000000420		within_species_paralog
ENSPSIG00000000420		within_species_paralog
ENSPSIG00000000420		within_species_paralog
ENSPSIG00000000420		within_species_paralog
ENSPSIG00000000420		within_species_paralog
ENSPSIG00000000420		within_species_paralog
ENSPSIG00000000420		within_species_paralog
ENSPSIG00000000420		within_species_paralog
ENSPSIG00000000420		within_species_paralog
ENSPSIG00000000420		within_species_paralog
ENSPSIG00000000420		within_species_paralog
ENSPSIG00000000420		within_species_paralog
ENSPSIG00000000420		within_species_paralog
ENSPSIG00000000420		within_species_paralog
ENSPSIG00000000420		within_species_paralog
ENSPSIG00000000420		within_species_paralog
ENSPSIG00000000420		within_species_paralog
ENSPSIG00000000420		within_species_paralog
ENSPSIG00000000420		within_species_paralog
ENSPSIG00000000420		within_species_paralog
ENSPSIG00000000420		within_species_paralog
ENSPSIG00000000420		within_species_paralog
ENSPSIG00000000420		within_species_paralog
ENSPSIG00000000420		within_species_paralog
ENSPSIG00000000420		within_species_paralog
ENSPSIG00000000420		within_species_paralog
ENSPSIG00000000420		within_species_paralog
ENSPSIG00000000420		within_species_paralog
ENSPSIG00000000420		within_species_paralog
ENSPSIG00000000420		within_species_paralog
ENSPSIG00000000420		within_species_paralog
ENSPSIG00000000420		within_species_paralog
ENSPSIG00000000420		within_species_paralog
ENSPSIG00000000420		within_species_paralog
ENSPSIG00000000420		within_species_paralog
ENSPSIG00000000420		within_species_paralog
ENSPSIG00000000420		within_species_paralog
ENSPSIG00000000420		within_species_paralog
ENSPSIG00000000420		within_species_paralog
ENSPSIG00000000420		within_species_paralog
ENSPSIG00000000420		within_species_paralog
ENSPSIG00000000420		within_species_paralog
ENSPSIG00000000420		within_species_paralog
ENSPSIG00000000420		within_species_paralog
ENSPSIG00000000420		within_species_paralog
ENSPSIG00000000420		within_species_paralog
ENSPSIG00000000420		within_species_paralog
ENSPSIG00000000420		within_species_paralog
ENSPSIG00000000420		within_species_paralog
ENSPSIG00000000420		within_species_paralog
ENSPSIG00000000420		within_species_paralog
ENSPSIG00000000420		within_species_paralog
ENSPSIG00000000420		within_species_paralog
ENSPSIG00000000420		within_species_paralog
ENSPSIG00000000420		within_species_paralog
ENSPSIG00000000420		within_species_paralog
ENSPSIG00000000420		within_species_paralog
ENSPSIG00000000420		within_species_paralog
ENSPSIG00000000420		within_species_paralog
ENSPSIG00000000420		within_species_paralog
ENSPSIG00000000420		within_species_paralog
ENSPSIG00000000420		within_species_paralog
ENSPSIG00000000420		within_species_paralog
ENSPSIG00000000420		within_species_paralog
ENSPSIG00000000420		within_species_paralog
ENSPSIG00000000420		within_species_paralog
ENSPSIG00000000420		within_species_paralog
ENSPSIG00000000420		within_species_paralog
ENSPSIG00000000420		within_species_paralog
ENSPSIG00000000420		within_species_paralog
ENSPSIG00000000420		within_species_paralog
ENSPSIG00000000420		within_species_paralog
ENSPSIG00000000420		within_species_paralog
ENSPSIG00000000420		within_species_paralog
ENSPSIG00000000420		within_species_paralog
ENSPSIG00000000420		within_species_paralog
ENSPSIG00000000420		within_species_paralog
ENSPSIG00000000420		within_species_paralog
ENSPSIG00000000420		within_species_paralog
ENSPSIG00000000420		within_species_paralog
ENSPSIG00000000420		within_species_paralog
ENSPSIG00000000420		within_species_paralog
ENSPSIG00000000420		within_species_paralog
ENSPSIG00000000420		within_species_paralog
ENSPSIG00000000420		within_species_paralog
ENSPSIG00000000420		within_species_paralog
ENSPSIG00000000420		within_species_paralog
ENSPSIG00000000420		within_species_paralog
ENSPSIG00000000420		within_species_paralog
ENSPSIG00000000420		within_species_paralog
ENSPSIG00000000420		within_species_paralog
ENSPSIG00000000420		within_species_paralog
ENSPSIG00000000420		within_species_paralog
ENSPSIG00000000420		within_species_paralog
ENSPSIG00000000420		within_species_paralog
ENSPSIG00000000420		within_species_paralog
ENSPSIG00000000420		within_species_paralog
ENSPSIG00000000420		within_species_paralog
ENSPSIG00000000420		within_species_paralog
ENSPSIG00000000420		within_species_paralog
ENSPSIG00000000420		within_species_paralog
ENSPSIG00000000420		within_species_paralog
ENSPSIG00000000420		within_species_paralog
ENSPSIG00000000420		within_species_paralog
ENSPSIG00000000420		within_species_paralog
ENSPSIG00000000420		within_species_paralog
ENSPSIG00000000420		within_species_paralog
ENSPSIG00000000420		within_species_paralog
ENSPSIG00000000420		within_species_paralog
ENSPSIG00000000420		within_species_paralog
ENSPSIG00000000420		within_species_paralog
ENSPSIG00000000420		within_species_paralog
ENSPSIG00000000420		within_species_paralog
ENSPSIG00000000420		within_species_paralog
ENSPSIG00000000420		within_species_paralog
ENSPSIG00000000420		within_species_paralog
ENSPSIG00000000420		within_species_paralog
ENSPSIG00000000420		within_species_paralog
ENSPSIG00000000420		within_species_paralog
ENSPSIG00000000420		within_species_paralog
ENSPSIG00000000420		within_species_paralog
ENSPSIG00000000420		within_species_paralog
ENSPSIG00000000420		within_species_paralog
ENSPSIG00000000420		within_species_paralog
ENSPSIG00000000420		within_species_paralog
ENSPSIG00000000420		within_species_paralog
ENSPSIG00000000420		within_species_paralog
ENSPSIG00000000420		within_species_paralog
ENSPSIG00000000420		within_species_paralog
ENSPSIG00000000420		within_species_paralog
ENSPSIG00000000420		within_species_paralog
ENSPSIG00000000420		within_species_paralog
ENSPSIG00000000420		within_species_paralog
ENSPSIG00000000420		within_species_paralog
ENSPSIG00000000421	GCNT1	other_paralog
ENSPSIG00000000421	GCNT1	other_paralog
ENSPSIG00000000421	GCNT1	other_paralog
ENSPSIG00000000421	GCNT1	other_paralog
ENSPSIG00000000421	GCNT1	other_paralog
ENSPSIG00000000421	GCNT1	other_paralog
ENSPSIG00000000421	GCNT1	other_paralog
ENSPSIG00000000421	GCNT1	other_paralog
ENSPSIG00000000421	GCNT1	other_paralog
ENSPSIG00000000422		within_species_paralog
ENSPSIG00000000422		within_species_paralog
ENSPSIG00000000422		within_species_paralog
ENSPSIG00000000422		within_species_paralog
ENSPSIG00000000422		within_species_paralog
ENSPSIG00000000422		within_species_paralog
ENSPSIG00000000422		within_species_paralog
ENSPSIG00000000422		within_species_paralog
ENSPSIG00000000422		within_species_paralog
ENSPSIG00000000422		within_species_paralog
ENSPSIG00000000422		within_species_paralog
ENSPSIG00000000422		within_species_paralog
ENSPSIG00000000422		within_species_paralog
ENSPSIG00000000422		within_species_paralog
ENSPSIG00000000422		within_species_paralog
ENSPSIG00000000422		within_species_paralog
ENSPSIG00000000422		within_species_paralog
ENSPSIG00000000422		within_species_paralog
ENSPSIG00000000422		within_species_paralog
ENSPSIG00000000422		within_species_paralog
ENSPSIG00000000422		within_species_paralog
ENSPSIG00000000422		within_species_paralog
ENSPSIG00000000422		within_species_paralog
ENSPSIG00000000422		within_species_paralog
ENSPSIG00000000422		within_species_paralog
ENSPSIG00000000422		within_species_paralog
ENSPSIG00000000422		within_species_paralog
ENSPSIG00000000422		within_species_paralog
ENSPSIG00000000422		within_species_paralog
ENSPSIG00000000422		within_species_paralog
ENSPSIG00000000422		within_species_paralog
ENSPSIG00000000422		within_species_paralog
ENSPSIG00000000422		within_species_paralog
ENSPSIG00000000423		other_paralog
ENSPSIG00000000423		other_paralog
ENSPSIG00000000423		other_paralog
ENSPSIG00000000423		other_paralog
ENSPSIG00000000423		other_paralog
ENSPSIG00000000423		other_paralog
ENSPSIG00000000423		other_paralog
ENSPSIG00000000423		other_paralog
ENSPSIG00000000423		other_paralog
ENSPSIG00000000423		other_paralog
ENSPSIG00000000423		other_paralog
ENSPSIG00000000423		other_paralog
ENSPSIG00000000423		other_paralog
ENSPSIG00000000423		other_paralog
ENSPSIG00000000423		other_paralog
ENSPSIG00000000423		other_paralog
ENSPSIG00000000423		other_paralog
ENSPSIG00000000423		other_paralog
ENSPSIG00000000423		other_paralog
ENSPSIG00000000423		other_paralog
ENSPSIG00000000423		other_paralog
ENSPSIG00000000423		other_paralog
ENSPSIG00000000423		other_paralog
ENSPSIG00000000423		other_paralog
ENSPSIG00000000423		other_paralog
ENSPSIG00000000423		other_paralog
ENSPSIG00000000423		other_paralog
ENSPSIG00000000423		other_paralog
ENSPSIG00000000423		other_paralog
ENSPSIG00000000423		other_paralog
ENSPSIG00000000423		other_paralog
ENSPSIG00000000423		other_paralog
ENSPSIG00000000423		other_paralog
ENSPSIG00000000423		other_paralog
ENSPSIG00000000423		other_paralog
ENSPSIG00000000423		other_paralog
ENSPSIG00000000423		other_paralog
ENSPSIG00000000423		other_paralog
ENSPSIG00000000423		other_paralog
ENSPSIG00000000423		other_paralog
ENSPSIG00000000423		other_paralog
ENSPSIG00000000423		other_paralog
ENSPSIG00000000423		other_paralog
ENSPSIG00000000423		other_paralog
ENSPSIG00000000423		other_paralog
ENSPSIG00000000423		other_paralog
ENSPSIG00000000423		other_paralog
ENSPSIG00000000423		other_paralog
ENSPSIG00000000423		other_paralog
ENSPSIG00000000423		other_paralog
ENSPSIG00000000423		other_paralog
ENSPSIG00000000423		other_paralog
ENSPSIG00000000423		other_paralog
ENSPSIG00000000423		other_paralog
ENSPSIG00000000423		other_paralog
ENSPSIG00000000423		other_paralog
ENSPSIG00000000423		other_paralog
ENSPSIG00000000423		other_paralog
ENSPSIG00000000423		other_paralog
ENSPSIG00000000423		other_paralog
ENSPSIG00000000423		other_paralog
ENSPSIG00000000423		other_paralog
ENSPSIG00000000423		other_paralog
ENSPSIG00000000423		other_paralog
ENSPSIG00000000423		other_paralog
ENSPSIG00000000423		within_species_paralog
ENSPSIG00000000423		within_species_paralog
ENSPSIG00000000423		within_species_paralog
ENSPSIG00000000423		within_species_paralog
ENSPSIG00000000423		within_species_paralog
ENSPSIG00000000423		within_species_paralog
ENSPSIG00000000423		within_species_paralog
ENSPSIG00000000423		within_species_paralog
ENSPSIG00000000423		within_species_paralog
ENSPSIG00000000423		within_species_paralog
ENSPSIG00000000423		within_species_paralog
ENSPSIG00000000423		within_species_paralog
ENSPSIG00000000423		within_species_paralog
ENSPSIG00000000423		within_species_paralog
ENSPSIG00000000423		within_species_paralog
ENSPSIG00000000423		within_species_paralog
ENSPSIG00000000423		within_species_paralog
ENSPSIG00000000423		within_species_paralog
ENSPSIG00000000423		within_species_paralog
ENSPSIG00000000423		within_species_paralog
ENSPSIG00000000423		within_species_paralog
ENSPSIG00000000423		within_species_paralog
ENSPSIG00000000423		within_species_paralog
ENSPSIG00000000423		within_species_paralog
ENSPSIG00000000423		within_species_paralog
ENSPSIG00000000423		within_species_paralog
ENSPSIG00000000423		within_species_paralog
ENSPSIG00000000423		within_species_paralog
ENSPSIG00000000423		within_species_paralog
ENSPSIG00000000423		within_species_paralog
ENSPSIG00000000423		within_species_paralog
ENSPSIG00000000423		within_species_paralog
ENSPSIG00000000423		within_species_paralog
ENSPSIG00000000423		within_species_paralog
ENSPSIG00000000423		within_species_paralog
ENSPSIG00000000423		within_species_paralog
ENSPSIG00000000423		within_species_paralog
ENSPSIG00000000423		within_species_paralog
ENSPSIG00000000423		within_species_paralog
ENSPSIG00000000423		within_species_paralog
ENSPSIG00000000423		within_species_paralog
ENSPSIG00000000423		within_species_paralog
ENSPSIG00000000423		within_species_paralog
ENSPSIG00000000423		within_species_paralog
ENSPSIG00000000423		within_species_paralog
ENSPSIG00000000423		within_species_paralog
ENSPSIG00000000423		within_species_paralog
ENSPSIG00000000423		within_species_paralog
ENSPSIG00000000423		within_species_paralog
ENSPSIG00000000423		within_species_paralog
ENSPSIG00000000423		within_species_paralog
ENSPSIG00000000423		within_species_paralog
ENSPSIG00000000423		within_species_paralog
ENSPSIG00000000423		within_species_paralog
ENSPSIG00000000423		within_species_paralog
ENSPSIG00000000423		within_species_paralog
ENSPSIG00000000423		within_species_paralog
ENSPSIG00000000423		within_species_paralog
ENSPSIG00000000423		within_species_paralog
ENSPSIG00000000423		within_species_paralog
ENSPSIG00000000423		within_species_paralog
ENSPSIG00000000423		within_species_paralog
ENSPSIG00000000423		within_species_paralog
ENSPSIG00000000423		within_species_paralog
ENSPSIG00000000423		within_species_paralog
ENSPSIG00000000423		within_species_paralog
ENSPSIG00000000423		within_species_paralog
ENSPSIG00000000423		within_species_paralog
ENSPSIG00000000423		within_species_paralog
ENSPSIG00000000423		within_species_paralog
ENSPSIG00000000423		within_species_paralog
ENSPSIG00000000423		within_species_paralog
ENSPSIG00000000423		within_species_paralog
ENSPSIG00000000423		within_species_paralog
ENSPSIG00000000423		within_species_paralog
ENSPSIG00000000423		within_species_paralog
ENSPSIG00000000423		within_species_paralog
ENSPSIG00000000423		within_species_paralog
ENSPSIG00000000423		within_species_paralog
ENSPSIG00000000423		within_species_paralog
ENSPSIG00000000423		within_species_paralog
ENSPSIG00000000423		within_species_paralog
ENSPSIG00000000423		within_species_paralog
ENSPSIG00000000423		within_species_paralog
ENSPSIG00000000423		within_species_paralog
ENSPSIG00000000423		within_species_paralog
ENSPSIG00000000423		within_species_paralog
ENSPSIG00000000423		within_species_paralog
ENSPSIG00000000423		within_species_paralog
ENSPSIG00000000423		within_species_paralog
ENSPSIG00000000423		within_species_paralog
ENSPSIG00000000423		within_species_paralog
ENSPSIG00000000423		within_species_paralog
ENSPSIG00000000423		within_species_paralog
ENSPSIG00000000423		within_species_paralog
ENSPSIG00000000423		within_species_paralog
ENSPSIG00000000423		within_species_paralog
ENSPSIG00000000423		within_species_paralog
ENSPSIG00000000423		within_species_paralog
ENSPSIG00000000423		within_species_paralog
ENSPSIG00000000423		within_species_paralog
ENSPSIG00000000423		within_species_paralog
ENSPSIG00000000423		within_species_paralog
ENSPSIG00000000423		within_species_paralog
ENSPSIG00000000423		within_species_paralog
ENSPSIG00000000423		within_species_paralog
ENSPSIG00000000423		within_species_paralog
ENSPSIG00000000423		within_species_paralog
ENSPSIG00000000423		within_species_paralog
ENSPSIG00000000423		within_species_paralog
ENSPSIG00000000423		within_species_paralog
ENSPSIG00000000423		within_species_paralog
ENSPSIG00000000423		within_species_paralog
ENSPSIG00000000423		within_species_paralog
ENSPSIG00000000423		within_species_paralog
ENSPSIG00000000423		within_species_paralog
ENSPSIG00000000423		within_species_paralog
ENSPSIG00000000423		within_species_paralog
ENSPSIG00000000423		within_species_paralog
ENSPSIG00000000423		within_species_paralog
ENSPSIG00000000423		within_species_paralog
ENSPSIG00000000423		within_species_paralog
ENSPSIG00000000423		within_species_paralog
ENSPSIG00000000423		within_species_paralog
ENSPSIG00000000423		within_species_paralog
ENSPSIG00000000423		within_species_paralog
ENSPSIG00000000423		within_species_paralog
ENSPSIG00000000423		within_species_paralog
ENSPSIG00000000423		within_species_paralog
ENSPSIG00000000423		within_species_paralog
ENSPSIG00000000423		within_species_paralog
ENSPSIG00000000423		within_species_paralog
ENSPSIG00000000423		within_species_paralog
ENSPSIG00000000423		within_species_paralog
ENSPSIG00000000423		within_species_paralog
ENSPSIG00000000423		within_species_paralog
ENSPSIG00000000423		within_species_paralog
ENSPSIG00000000423		within_species_paralog
ENSPSIG00000000423		within_species_paralog
ENSPSIG00000000423		within_species_paralog
ENSPSIG00000000423		within_species_paralog
ENSPSIG00000000423		within_species_paralog
ENSPSIG00000000423		within_species_paralog
ENSPSIG00000000423		within_species_paralog
ENSPSIG00000000423		within_species_paralog
ENSPSIG00000000423		within_species_paralog
ENSPSIG00000000423		within_species_paralog
ENSPSIG00000000423		within_species_paralog
ENSPSIG00000000423		within_species_paralog
ENSPSIG00000000423		within_species_paralog
ENSPSIG00000000423		within_species_paralog
ENSPSIG00000000423		within_species_paralog
ENSPSIG00000000423		within_species_paralog
ENSPSIG00000000423		within_species_paralog
ENSPSIG00000000423		within_species_paralog
ENSPSIG00000000423		within_species_paralog
ENSPSIG00000000423		within_species_paralog
ENSPSIG00000000423		within_species_paralog
ENSPSIG00000000423		within_species_paralog
ENSPSIG00000000423		within_species_paralog
ENSPSIG00000000423		within_species_paralog
ENSPSIG00000000423		within_species_paralog
ENSPSIG00000000423		within_species_paralog
ENSPSIG00000000423		within_species_paralog
ENSPSIG00000000423		within_species_paralog
ENSPSIG00000000423		within_species_paralog
ENSPSIG00000000423		within_species_paralog
ENSPSIG00000000423		within_species_paralog
ENSPSIG00000000423		within_species_paralog
ENSPSIG00000000423		within_species_paralog
ENSPSIG00000000423		within_species_paralog
ENSPSIG00000000423		within_species_paralog
ENSPSIG00000000423		within_species_paralog
ENSPSIG00000000423		within_species_paralog
ENSPSIG00000000423		within_species_paralog
ENSPSIG00000000423		within_species_paralog
ENSPSIG00000000423		within_species_paralog
ENSPSIG00000000423		within_species_paralog
ENSPSIG00000000423		within_species_paralog
ENSPSIG00000000423		within_species_paralog
ENSPSIG00000000423		within_species_paralog
ENSPSIG00000000423		within_species_paralog
ENSPSIG00000000423		within_species_paralog
ENSPSIG00000000423		within_species_paralog
ENSPSIG00000000423		within_species_paralog
ENSPSIG00000000423		within_species_paralog
ENSPSIG00000000423		within_species_paralog
ENSPSIG00000000423		within_species_paralog
ENSPSIG00000000423		within_species_paralog
ENSPSIG00000000423		within_species_paralog
ENSPSIG00000000423		within_species_paralog
ENSPSIG00000000423		within_species_paralog
ENSPSIG00000000423		within_species_paralog
ENSPSIG00000000423		within_species_paralog
ENSPSIG00000000423		within_species_paralog
ENSPSIG00000000423		within_species_paralog
ENSPSIG00000000423		within_species_paralog
ENSPSIG00000000423		within_species_paralog
ENSPSIG00000000423		within_species_paralog
ENSPSIG00000000423		within_species_paralog
ENSPSIG00000000423		within_species_paralog
ENSPSIG00000000423		within_species_paralog
ENSPSIG00000000423		within_species_paralog
ENSPSIG00000000423		within_species_paralog
ENSPSIG00000000423		within_species_paralog
ENSPSIG00000000423		within_species_paralog
ENSPSIG00000000423		within_species_paralog
ENSPSIG00000000423		within_species_paralog
ENSPSIG00000000423		within_species_paralog
ENSPSIG00000000423		within_species_paralog
ENSPSIG00000000423		within_species_paralog
ENSPSIG00000000423		within_species_paralog
ENSPSIG00000000423		within_species_paralog
ENSPSIG00000000423		within_species_paralog
ENSPSIG00000000423		within_species_paralog
ENSPSIG00000000423		within_species_paralog
ENSPSIG00000000423		within_species_paralog
ENSPSIG00000000423		within_species_paralog
ENSPSIG00000000423		within_species_paralog
ENSPSIG00000000423		within_species_paralog
ENSPSIG00000000423		within_species_paralog
ENSPSIG00000000423		within_species_paralog
ENSPSIG00000000423		within_species_paralog
ENSPSIG00000000423		within_species_paralog
ENSPSIG00000000423		within_species_paralog
ENSPSIG00000000423		within_species_paralog
ENSPSIG00000000423		within_species_paralog
ENSPSIG00000000423		within_species_paralog
ENSPSIG00000000423		within_species_paralog
ENSPSIG00000000423		within_species_paralog
ENSPSIG00000000423		within_species_paralog
ENSPSIG00000000423		within_species_paralog
ENSPSIG00000000423		within_species_paralog
ENSPSIG00000000423		within_species_paralog
ENSPSIG00000000423		within_species_paralog
ENSPSIG00000000423		within_species_paralog
ENSPSIG00000000423		within_species_paralog
ENSPSIG00000000423		within_species_paralog
ENSPSIG00000000423		within_species_paralog
ENSPSIG00000000423		within_species_paralog
ENSPSIG00000000423		within_species_paralog
ENSPSIG00000000423		within_species_paralog
ENSPSIG00000000423		within_species_paralog
ENSPSIG00000000423		within_species_paralog
ENSPSIG00000000423		within_species_paralog
ENSPSIG00000000423		within_species_paralog
ENSPSIG00000000423		within_species_paralog
ENSPSIG00000000423		within_species_paralog
ENSPSIG00000000423		within_species_paralog
ENSPSIG00000000423		within_species_paralog
ENSPSIG00000000423		within_species_paralog
ENSPSIG00000000423		within_species_paralog
ENSPSIG00000000423		within_species_paralog
ENSPSIG00000000423		within_species_paralog
ENSPSIG00000000423		within_species_paralog
ENSPSIG00000000423		within_species_paralog
ENSPSIG00000000423		within_species_paralog
ENSPSIG00000000423		within_species_paralog
ENSPSIG00000000423		within_species_paralog
ENSPSIG00000000423		within_species_paralog
ENSPSIG00000000423		within_species_paralog
ENSPSIG00000000423		within_species_paralog
ENSPSIG00000000423		within_species_paralog
ENSPSIG00000000423		within_species_paralog
ENSPSIG00000000423		within_species_paralog
ENSPSIG00000000423		within_species_paralog
ENSPSIG00000000423		within_species_paralog
ENSPSIG00000000423		within_species_paralog
ENSPSIG00000000423		within_species_paralog
ENSPSIG00000000423		within_species_paralog
ENSPSIG00000000423		within_species_paralog
ENSPSIG00000000423		within_species_paralog
ENSPSIG00000000423		within_species_paralog
ENSPSIG00000000423		within_species_paralog
ENSPSIG00000000423		within_species_paralog
ENSPSIG00000000423		other_paralog
ENSPSIG00000000423		other_paralog
ENSPSIG00000000423		other_paralog
ENSPSIG00000000423		other_paralog
ENSPSIG00000000424		other_paralog
ENSPSIG00000000424		other_paralog
ENSPSIG00000000424		other_paralog
ENSPSIG00000000424		other_paralog
ENSPSIG00000000424		other_paralog
ENSPSIG00000000424		other_paralog
ENSPSIG00000000424		other_paralog
ENSPSIG00000000424		other_paralog
ENSPSIG00000000424		other_paralog
ENSPSIG00000000424		other_paralog
ENSPSIG00000000424		other_paralog
ENSPSIG00000000424		other_paralog
ENSPSIG00000000424		other_paralog
ENSPSIG00000000424		other_paralog
ENSPSIG00000000424		other_paralog
ENSPSIG00000000424		other_paralog
ENSPSIG00000000424		other_paralog
ENSPSIG00000000425		within_species_paralog
ENSPSIG00000000425		within_species_paralog
ENSPSIG00000000425		within_species_paralog
ENSPSIG00000000425		within_species_paralog
ENSPSIG00000000425		within_species_paralog
ENSPSIG00000000425		within_species_paralog
ENSPSIG00000000425		within_species_paralog
ENSPSIG00000000425		within_species_paralog
ENSPSIG00000000425		within_species_paralog
ENSPSIG00000000425		within_species_paralog
ENSPSIG00000000425		within_species_paralog
ENSPSIG00000000425		within_species_paralog
ENSPSIG00000000425		within_species_paralog
ENSPSIG00000000425		within_species_paralog
ENSPSIG00000000425		within_species_paralog
ENSPSIG00000000425		within_species_paralog
ENSPSIG00000000425		within_species_paralog
ENSPSIG00000000425		within_species_paralog
ENSPSIG00000000425		within_species_paralog
ENSPSIG00000000425		within_species_paralog
ENSPSIG00000000425		within_species_paralog
ENSPSIG00000000425		within_species_paralog
ENSPSIG00000000425		within_species_paralog
ENSPSIG00000000425		within_species_paralog
ENSPSIG00000000425		within_species_paralog
ENSPSIG00000000425		within_species_paralog
ENSPSIG00000000425		within_species_paralog
ENSPSIG00000000425		within_species_paralog
ENSPSIG00000000425		within_species_paralog
ENSPSIG00000000425		within_species_paralog
ENSPSIG00000000425		within_species_paralog
ENSPSIG00000000425		within_species_paralog
ENSPSIG00000000425		within_species_paralog
ENSPSIG00000000425		within_species_paralog
ENSPSIG00000000425		within_species_paralog
ENSPSIG00000000425		within_species_paralog
ENSPSIG00000000425		within_species_paralog
ENSPSIG00000000425		within_species_paralog
ENSPSIG00000000425		within_species_paralog
ENSPSIG00000000425		within_species_paralog
ENSPSIG00000000425		within_species_paralog
ENSPSIG00000000425		within_species_paralog
ENSPSIG00000000425		within_species_paralog
ENSPSIG00000000425		within_species_paralog
ENSPSIG00000000425		within_species_paralog
ENSPSIG00000000425		within_species_paralog
ENSPSIG00000000425		within_species_paralog
ENSPSIG00000000425		within_species_paralog
ENSPSIG00000000425		within_species_paralog
ENSPSIG00000000425		within_species_paralog
ENSPSIG00000000425		within_species_paralog
ENSPSIG00000000425		within_species_paralog
ENSPSIG00000000425		within_species_paralog
ENSPSIG00000000425		within_species_paralog
ENSPSIG00000000425		within_species_paralog
ENSPSIG00000000425		within_species_paralog
ENSPSIG00000000425		within_species_paralog
ENSPSIG00000000425		within_species_paralog
ENSPSIG00000000425		within_species_paralog
ENSPSIG00000000425		within_species_paralog
ENSPSIG00000000425		within_species_paralog
ENSPSIG00000000425		within_species_paralog
ENSPSIG00000000425		within_species_paralog
ENSPSIG00000000425		within_species_paralog
ENSPSIG00000000425		within_species_paralog
ENSPSIG00000000425		within_species_paralog
ENSPSIG00000000425		within_species_paralog
ENSPSIG00000000425		within_species_paralog
ENSPSIG00000000425		within_species_paralog
ENSPSIG00000000425		within_species_paralog
ENSPSIG00000000425		within_species_paralog
ENSPSIG00000000425		within_species_paralog
ENSPSIG00000000425		within_species_paralog
ENSPSIG00000000425		within_species_paralog
ENSPSIG00000000425		within_species_paralog
ENSPSIG00000000425		within_species_paralog
ENSPSIG00000000425		within_species_paralog
ENSPSIG00000000425		within_species_paralog
ENSPSIG00000000425		within_species_paralog
ENSPSIG00000000425		within_species_paralog
ENSPSIG00000000425		within_species_paralog
ENSPSIG00000000425		within_species_paralog
ENSPSIG00000000425		within_species_paralog
ENSPSIG00000000425		within_species_paralog
ENSPSIG00000000425		within_species_paralog
ENSPSIG00000000425		within_species_paralog
ENSPSIG00000000425		within_species_paralog
ENSPSIG00000000425		within_species_paralog
ENSPSIG00000000425		within_species_paralog
ENSPSIG00000000425		within_species_paralog
ENSPSIG00000000425		within_species_paralog
ENSPSIG00000000425		within_species_paralog
ENSPSIG00000000425		within_species_paralog
ENSPSIG00000000425		within_species_paralog
ENSPSIG00000000425		within_species_paralog
ENSPSIG00000000425		within_species_paralog
ENSPSIG00000000425		within_species_paralog
ENSPSIG00000000425		within_species_paralog
ENSPSIG00000000425		within_species_paralog
ENSPSIG00000000425		within_species_paralog
ENSPSIG00000000425		within_species_paralog
ENSPSIG00000000425		within_species_paralog
ENSPSIG00000000425		within_species_paralog
ENSPSIG00000000425		within_species_paralog
ENSPSIG00000000425		within_species_paralog
ENSPSIG00000000425		within_species_paralog
ENSPSIG00000000425		within_species_paralog
ENSPSIG00000000425		within_species_paralog
ENSPSIG00000000425		within_species_paralog
ENSPSIG00000000425		within_species_paralog
ENSPSIG00000000425		within_species_paralog
ENSPSIG00000000425		within_species_paralog
ENSPSIG00000000425		within_species_paralog
ENSPSIG00000000425		within_species_paralog
ENSPSIG00000000425		within_species_paralog
ENSPSIG00000000425		within_species_paralog
ENSPSIG00000000425		within_species_paralog
ENSPSIG00000000425		within_species_paralog
ENSPSIG00000000425		within_species_paralog
ENSPSIG00000000425		within_species_paralog
ENSPSIG00000000425		within_species_paralog
ENSPSIG00000000425		within_species_paralog
ENSPSIG00000000425		within_species_paralog
ENSPSIG00000000425		within_species_paralog
ENSPSIG00000000425		within_species_paralog
ENSPSIG00000000425		within_species_paralog
ENSPSIG00000000425		within_species_paralog
ENSPSIG00000000425		within_species_paralog
ENSPSIG00000000425		within_species_paralog
ENSPSIG00000000425		within_species_paralog
ENSPSIG00000000425		within_species_paralog
ENSPSIG00000000425		within_species_paralog
ENSPSIG00000000425		within_species_paralog
ENSPSIG00000000425		within_species_paralog
ENSPSIG00000000425		within_species_paralog
ENSPSIG00000000425		within_species_paralog
ENSPSIG00000000425		within_species_paralog
ENSPSIG00000000425		within_species_paralog
ENSPSIG00000000425		within_species_paralog
ENSPSIG00000000425		within_species_paralog
ENSPSIG00000000425		within_species_paralog
ENSPSIG00000000425		within_species_paralog
ENSPSIG00000000425		within_species_paralog
ENSPSIG00000000425		within_species_paralog
ENSPSIG00000000425		within_species_paralog
ENSPSIG00000000425		within_species_paralog
ENSPSIG00000000425		within_species_paralog
ENSPSIG00000000425		within_species_paralog
ENSPSIG00000000425		within_species_paralog
ENSPSIG00000000425		within_species_paralog
ENSPSIG00000000425		within_species_paralog
ENSPSIG00000000425		within_species_paralog
ENSPSIG00000000425		within_species_paralog
ENSPSIG00000000425		within_species_paralog
ENSPSIG00000000425		within_species_paralog
ENSPSIG00000000425		within_species_paralog
ENSPSIG00000000425		within_species_paralog
ENSPSIG00000000425		within_species_paralog
ENSPSIG00000000425		within_species_paralog
ENSPSIG00000000425		within_species_paralog
ENSPSIG00000000425		within_species_paralog
ENSPSIG00000000425		within_species_paralog
ENSPSIG00000000425		within_species_paralog
ENSPSIG00000000425		within_species_paralog
ENSPSIG00000000425		within_species_paralog
ENSPSIG00000000425		within_species_paralog
ENSPSIG00000000425		within_species_paralog
ENSPSIG00000000425		within_species_paralog
ENSPSIG00000000426		other_paralog
ENSPSIG00000000426		other_paralog
ENSPSIG00000000426		other_paralog
ENSPSIG00000000426		other_paralog
ENSPSIG00000000426		other_paralog
ENSPSIG00000000426		other_paralog
ENSPSIG00000000426		other_paralog
ENSPSIG00000000426		other_paralog
ENSPSIG00000000426		other_paralog
ENSPSIG00000000426		other_paralog
ENSPSIG00000000426		other_paralog
ENSPSIG00000000426		other_paralog
ENSPSIG00000000426		other_paralog
ENSPSIG00000000426		other_paralog
ENSPSIG00000000426		other_paralog
ENSPSIG00000000426		other_paralog
ENSPSIG00000000426		other_paralog
ENSPSIG00000000426		other_paralog
ENSPSIG00000000426		other_paralog
ENSPSIG00000000426		other_paralog
ENSPSIG00000000426		other_paralog
ENSPSIG00000000426		other_paralog
ENSPSIG00000000426		other_paralog
ENSPSIG00000000426		other_paralog
ENSPSIG00000000426		other_paralog
ENSPSIG00000000426		other_paralog
ENSPSIG00000000426		other_paralog
ENSPSIG00000000426		other_paralog
ENSPSIG00000000426		other_paralog
ENSPSIG00000000426		other_paralog
ENSPSIG00000000426		other_paralog
ENSPSIG00000000426		other_paralog
ENSPSIG00000000426		other_paralog
ENSPSIG00000000426		other_paralog
ENSPSIG00000000426		other_paralog
ENSPSIG00000000426		other_paralog
ENSPSIG00000000426		other_paralog
ENSPSIG00000000426		other_paralog
ENSPSIG00000000426		other_paralog
ENSPSIG00000000426		other_paralog
ENSPSIG00000000426		other_paralog
ENSPSIG00000000426		other_paralog
ENSPSIG00000000426		other_paralog
ENSPSIG00000000426		other_paralog
ENSPSIG00000000426		other_paralog
ENSPSIG00000000426		other_paralog
ENSPSIG00000000426		other_paralog
ENSPSIG00000000426		other_paralog
ENSPSIG00000000426		other_paralog
ENSPSIG00000000426		other_paralog
ENSPSIG00000000426		other_paralog
ENSPSIG00000000426		other_paralog
ENSPSIG00000000426		other_paralog
ENSPSIG00000000426		other_paralog
ENSPSIG00000000426		other_paralog
ENSPSIG00000000426		other_paralog
ENSPSIG00000000426		other_paralog
ENSPSIG00000000426		other_paralog
ENSPSIG00000000426		other_paralog
ENSPSIG00000000426		other_paralog
ENSPSIG00000000426		other_paralog
ENSPSIG00000000426		other_paralog
ENSPSIG00000000426		other_paralog
ENSPSIG00000000426		other_paralog
ENSPSIG00000000426		other_paralog
ENSPSIG00000000426		within_species_paralog
ENSPSIG00000000426		within_species_paralog
ENSPSIG00000000426		within_species_paralog
ENSPSIG00000000426		within_species_paralog
ENSPSIG00000000426		within_species_paralog
ENSPSIG00000000426		within_species_paralog
ENSPSIG00000000426		within_species_paralog
ENSPSIG00000000426		within_species_paralog
ENSPSIG00000000426		within_species_paralog
ENSPSIG00000000426		within_species_paralog
ENSPSIG00000000426		within_species_paralog
ENSPSIG00000000426		within_species_paralog
ENSPSIG00000000426		within_species_paralog
ENSPSIG00000000426		within_species_paralog
ENSPSIG00000000426		within_species_paralog
ENSPSIG00000000426		within_species_paralog
ENSPSIG00000000426		within_species_paralog
ENSPSIG00000000426		within_species_paralog
ENSPSIG00000000426		within_species_paralog
ENSPSIG00000000426		within_species_paralog
ENSPSIG00000000426		within_species_paralog
ENSPSIG00000000426		within_species_paralog
ENSPSIG00000000426		within_species_paralog
ENSPSIG00000000426		within_species_paralog
ENSPSIG00000000426		within_species_paralog
ENSPSIG00000000426		within_species_paralog
ENSPSIG00000000426		within_species_paralog
ENSPSIG00000000426		within_species_paralog
ENSPSIG00000000426		within_species_paralog
ENSPSIG00000000426		within_species_paralog
ENSPSIG00000000426		within_species_paralog
ENSPSIG00000000426		within_species_paralog
ENSPSIG00000000426		within_species_paralog
ENSPSIG00000000426		gene_split
ENSPSIG00000000426		within_species_paralog
ENSPSIG00000000426		within_species_paralog
ENSPSIG00000000426		within_species_paralog
ENSPSIG00000000426		within_species_paralog
ENSPSIG00000000426		within_species_paralog
ENSPSIG00000000426		within_species_paralog
ENSPSIG00000000426		within_species_paralog
ENSPSIG00000000426		within_species_paralog
ENSPSIG00000000426		within_species_paralog
ENSPSIG00000000426		within_species_paralog
ENSPSIG00000000426		within_species_paralog
ENSPSIG00000000426		within_species_paralog
ENSPSIG00000000426		gene_split
ENSPSIG00000000426		within_species_paralog
ENSPSIG00000000426		within_species_paralog
ENSPSIG00000000426		within_species_paralog
ENSPSIG00000000426		within_species_paralog
ENSPSIG00000000426		within_species_paralog
ENSPSIG00000000426		within_species_paralog
ENSPSIG00000000426		within_species_paralog
ENSPSIG00000000426		within_species_paralog
ENSPSIG00000000426		within_species_paralog
ENSPSIG00000000426		within_species_paralog
ENSPSIG00000000426		within_species_paralog
ENSPSIG00000000426		within_species_paralog
ENSPSIG00000000426		within_species_paralog
ENSPSIG00000000426		within_species_paralog
ENSPSIG00000000426		within_species_paralog
ENSPSIG00000000426		within_species_paralog
ENSPSIG00000000426		within_species_paralog
ENSPSIG00000000426		within_species_paralog
ENSPSIG00000000426		within_species_paralog
ENSPSIG00000000426		within_species_paralog
ENSPSIG00000000426		within_species_paralog
ENSPSIG00000000426		within_species_paralog
ENSPSIG00000000426		within_species_paralog
ENSPSIG00000000426		within_species_paralog
ENSPSIG00000000426		within_species_paralog
ENSPSIG00000000426		within_species_paralog
ENSPSIG00000000426		within_species_paralog
ENSPSIG00000000426		within_species_paralog
ENSPSIG00000000426		within_species_paralog
ENSPSIG00000000426		within_species_paralog
ENSPSIG00000000426		within_species_paralog
ENSPSIG00000000426		within_species_paralog
ENSPSIG00000000426		within_species_paralog
ENSPSIG00000000426		within_species_paralog
ENSPSIG00000000426		gene_split
ENSPSIG00000000426		within_species_paralog
ENSPSIG00000000426		within_species_paralog
ENSPSIG00000000426		within_species_paralog
ENSPSIG00000000426		within_species_paralog
ENSPSIG00000000426		within_species_paralog
ENSPSIG00000000426		within_species_paralog
ENSPSIG00000000426		within_species_paralog
ENSPSIG00000000426		within_species_paralog
ENSPSIG00000000426		within_species_paralog
ENSPSIG00000000426		within_species_paralog
ENSPSIG00000000426		within_species_paralog
ENSPSIG00000000426		within_species_paralog
ENSPSIG00000000426		within_species_paralog
ENSPSIG00000000426		within_species_paralog
ENSPSIG00000000426		within_species_paralog
ENSPSIG00000000426		within_species_paralog
ENSPSIG00000000426		within_species_paralog
ENSPSIG00000000426		within_species_paralog
ENSPSIG00000000426		within_species_paralog
ENSPSIG00000000426		within_species_paralog
ENSPSIG00000000426		within_species_paralog
ENSPSIG00000000426		within_species_paralog
ENSPSIG00000000426		within_species_paralog
ENSPSIG00000000426		within_species_paralog
ENSPSIG00000000426		within_species_paralog
ENSPSIG00000000426		within_species_paralog
ENSPSIG00000000426		within_species_paralog
ENSPSIG00000000426		within_species_paralog
ENSPSIG00000000426		within_species_paralog
ENSPSIG00000000426		within_species_paralog
ENSPSIG00000000426		within_species_paralog
ENSPSIG00000000426		within_species_paralog
ENSPSIG00000000426		within_species_paralog
ENSPSIG00000000426		within_species_paralog
ENSPSIG00000000426		within_species_paralog
ENSPSIG00000000426		within_species_paralog
ENSPSIG00000000426		within_species_paralog
ENSPSIG00000000426		within_species_paralog
ENSPSIG00000000426		within_species_paralog
ENSPSIG00000000426		within_species_paralog
ENSPSIG00000000426		within_species_paralog
ENSPSIG00000000426		within_species_paralog
ENSPSIG00000000426		within_species_paralog
ENSPSIG00000000426		within_species_paralog
ENSPSIG00000000426		within_species_paralog
ENSPSIG00000000426		within_species_paralog
ENSPSIG00000000426		within_species_paralog
ENSPSIG00000000426		within_species_paralog
ENSPSIG00000000426		within_species_paralog
ENSPSIG00000000426		within_species_paralog
ENSPSIG00000000426		within_species_paralog
ENSPSIG00000000426		within_species_paralog
ENSPSIG00000000426		within_species_paralog
ENSPSIG00000000426		gene_split
ENSPSIG00000000426		within_species_paralog
ENSPSIG00000000426		within_species_paralog
ENSPSIG00000000426		within_species_paralog
ENSPSIG00000000426		within_species_paralog
ENSPSIG00000000426		within_species_paralog
ENSPSIG00000000426		within_species_paralog
ENSPSIG00000000426		within_species_paralog
ENSPSIG00000000426		within_species_paralog
ENSPSIG00000000426		within_species_paralog
ENSPSIG00000000426		within_species_paralog
ENSPSIG00000000426		within_species_paralog
ENSPSIG00000000426		within_species_paralog
ENSPSIG00000000426		within_species_paralog
ENSPSIG00000000426		within_species_paralog
ENSPSIG00000000426		within_species_paralog
ENSPSIG00000000426		within_species_paralog
ENSPSIG00000000426		within_species_paralog
ENSPSIG00000000426		within_species_paralog
ENSPSIG00000000426		within_species_paralog
ENSPSIG00000000426		within_species_paralog
ENSPSIG00000000426		within_species_paralog
ENSPSIG00000000426		within_species_paralog
ENSPSIG00000000426		within_species_paralog
ENSPSIG00000000426		within_species_paralog
ENSPSIG00000000426		within_species_paralog
ENSPSIG00000000426		gene_split
ENSPSIG00000000426		within_species_paralog
ENSPSIG00000000426		within_species_paralog
ENSPSIG00000000426		within_species_paralog
ENSPSIG00000000426		within_species_paralog
ENSPSIG00000000426		within_species_paralog
ENSPSIG00000000426		within_species_paralog
ENSPSIG00000000426		within_species_paralog
ENSPSIG00000000426		within_species_paralog
ENSPSIG00000000426		within_species_paralog
ENSPSIG00000000426		within_species_paralog
ENSPSIG00000000426		within_species_paralog
ENSPSIG00000000426		within_species_paralog
ENSPSIG00000000426		within_species_paralog
ENSPSIG00000000426		within_species_paralog
ENSPSIG00000000426		within_species_paralog
ENSPSIG00000000426		within_species_paralog
ENSPSIG00000000426		within_species_paralog
ENSPSIG00000000426		within_species_paralog
ENSPSIG00000000426		within_species_paralog
ENSPSIG00000000426		within_species_paralog
ENSPSIG00000000426		within_species_paralog
ENSPSIG00000000426		within_species_paralog
ENSPSIG00000000426		within_species_paralog
ENSPSIG00000000426		within_species_paralog
ENSPSIG00000000426		within_species_paralog
ENSPSIG00000000426		within_species_paralog
ENSPSIG00000000426		within_species_paralog
ENSPSIG00000000426		within_species_paralog
ENSPSIG00000000426		gene_split
ENSPSIG00000000426		within_species_paralog
ENSPSIG00000000426		within_species_paralog
ENSPSIG00000000426		within_species_paralog
ENSPSIG00000000426		within_species_paralog
ENSPSIG00000000426		within_species_paralog
ENSPSIG00000000426		within_species_paralog
ENSPSIG00000000426		within_species_paralog
ENSPSIG00000000426		within_species_paralog
ENSPSIG00000000426		within_species_paralog
ENSPSIG00000000426		within_species_paralog
ENSPSIG00000000426		within_species_paralog
ENSPSIG00000000426		within_species_paralog
ENSPSIG00000000426		within_species_paralog
ENSPSIG00000000426		within_species_paralog
ENSPSIG00000000426		within_species_paralog
ENSPSIG00000000426		within_species_paralog
ENSPSIG00000000426		within_species_paralog
ENSPSIG00000000426		within_species_paralog
ENSPSIG00000000426		within_species_paralog
ENSPSIG00000000426		within_species_paralog
ENSPSIG00000000426		within_species_paralog
ENSPSIG00000000426		within_species_paralog
ENSPSIG00000000426		within_species_paralog
ENSPSIG00000000426		within_species_paralog
ENSPSIG00000000426		within_species_paralog
ENSPSIG00000000426		within_species_paralog
ENSPSIG00000000426		within_species_paralog
ENSPSIG00000000426		within_species_paralog
ENSPSIG00000000426		within_species_paralog
ENSPSIG00000000426		within_species_paralog
ENSPSIG00000000426		within_species_paralog
ENSPSIG00000000426		within_species_paralog
ENSPSIG00000000426		within_species_paralog
ENSPSIG00000000426		within_species_paralog
ENSPSIG00000000426		within_species_paralog
ENSPSIG00000000426		within_species_paralog
ENSPSIG00000000426		within_species_paralog
ENSPSIG00000000426		within_species_paralog
ENSPSIG00000000426		within_species_paralog
ENSPSIG00000000426		within_species_paralog
ENSPSIG00000000426		within_species_paralog
ENSPSIG00000000426		within_species_paralog
ENSPSIG00000000426		gene_split
ENSPSIG00000000426		within_species_paralog
ENSPSIG00000000426		within_species_paralog
ENSPSIG00000000426		within_species_paralog
ENSPSIG00000000426		within_species_paralog
ENSPSIG00000000426		within_species_paralog
ENSPSIG00000000426		within_species_paralog
ENSPSIG00000000426		within_species_paralog
ENSPSIG00000000426		within_species_paralog
ENSPSIG00000000426		within_species_paralog
ENSPSIG00000000426		within_species_paralog
ENSPSIG00000000426		within_species_paralog
ENSPSIG00000000426		within_species_paralog
ENSPSIG00000000426		within_species_paralog
ENSPSIG00000000426		within_species_paralog
ENSPSIG00000000426		within_species_paralog
ENSPSIG00000000426		within_species_paralog
ENSPSIG00000000426		within_species_paralog
ENSPSIG00000000426		within_species_paralog
ENSPSIG00000000426		within_species_paralog
ENSPSIG00000000426		within_species_paralog
ENSPSIG00000000426		within_species_paralog
ENSPSIG00000000426		within_species_paralog
ENSPSIG00000000426		within_species_paralog
ENSPSIG00000000426		within_species_paralog
ENSPSIG00000000426		within_species_paralog
ENSPSIG00000000426		within_species_paralog
ENSPSIG00000000426		within_species_paralog
ENSPSIG00000000426		within_species_paralog
ENSPSIG00000000426		within_species_paralog
ENSPSIG00000000426		within_species_paralog
ENSPSIG00000000426		within_species_paralog
ENSPSIG00000000426		within_species_paralog
ENSPSIG00000000426		within_species_paralog
ENSPSIG00000000426		within_species_paralog
ENSPSIG00000000426		within_species_paralog
ENSPSIG00000000426		within_species_paralog
ENSPSIG00000000426		within_species_paralog
ENSPSIG00000000426		within_species_paralog
ENSPSIG00000000426		within_species_paralog
ENSPSIG00000000426		within_species_paralog
ENSPSIG00000000426		within_species_paralog
ENSPSIG00000000426		other_paralog
ENSPSIG00000000426		other_paralog
ENSPSIG00000000426		other_paralog
ENSPSIG00000000426		other_paralog
ENSPSIG00000000427		within_species_paralog
ENSPSIG00000000427		within_species_paralog
ENSPSIG00000000427		other_paralog
ENSPSIG00000000427		other_paralog
ENSPSIG00000000427		other_paralog
ENSPSIG00000000427		other_paralog
ENSPSIG00000000427		other_paralog
ENSPSIG00000000427		other_paralog
ENSPSIG00000000427		other_paralog
ENSPSIG00000000427		other_paralog
ENSPSIG00000000427		other_paralog
ENSPSIG00000000427		other_paralog
ENSPSIG00000000427		other_paralog
ENSPSIG00000000427		other_paralog
ENSPSIG00000000427		other_paralog
ENSPSIG00000000427		other_paralog
ENSPSIG00000000427		other_paralog
ENSPSIG00000000427		other_paralog
ENSPSIG00000000427		other_paralog
ENSPSIG00000000427		other_paralog
ENSPSIG00000000427		other_paralog
ENSPSIG00000000427		other_paralog
ENSPSIG00000000427		other_paralog
ENSPSIG00000000427		other_paralog
ENSPSIG00000000427		other_paralog
ENSPSIG00000000427		other_paralog
ENSPSIG00000000427		other_paralog
ENSPSIG00000000428		other_paralog
ENSPSIG00000000428		other_paralog
ENSPSIG00000000428		other_paralog
ENSPSIG00000000428		other_paralog
ENSPSIG00000000428		other_paralog
ENSPSIG00000000428		other_paralog
ENSPSIG00000000428		other_paralog
ENSPSIG00000000428		other_paralog
ENSPSIG00000000428		other_paralog
ENSPSIG00000000428		other_paralog
ENSPSIG00000000428		other_paralog
ENSPSIG00000000428		other_paralog
ENSPSIG00000000428		other_paralog
ENSPSIG00000000428		other_paralog
ENSPSIG00000000428		other_paralog
ENSPSIG00000000428		other_paralog
ENSPSIG00000000428		other_paralog
ENSPSIG00000000428		other_paralog
ENSPSIG00000000428		other_paralog
ENSPSIG00000000428		other_paralog
ENSPSIG00000000428		other_paralog
ENSPSIG00000000428		other_paralog
ENSPSIG00000000428		other_paralog
ENSPSIG00000000428		within_species_paralog
ENSPSIG00000000428		within_species_paralog
ENSPSIG00000000429		within_species_paralog
ENSPSIG00000000429		within_species_paralog
ENSPSIG00000000429		within_species_paralog
ENSPSIG00000000429		within_species_paralog
ENSPSIG00000000429		within_species_paralog
ENSPSIG00000000429		within_species_paralog
ENSPSIG00000000429		within_species_paralog
ENSPSIG00000000429		within_species_paralog
ENSPSIG00000000429		within_species_paralog
ENSPSIG00000000429		within_species_paralog
ENSPSIG00000000429		within_species_paralog
ENSPSIG00000000429		within_species_paralog
ENSPSIG00000000429		within_species_paralog
ENSPSIG00000000429		within_species_paralog
ENSPSIG00000000429		within_species_paralog
ENSPSIG00000000429		within_species_paralog
ENSPSIG00000000429		within_species_paralog
ENSPSIG00000000429		within_species_paralog
ENSPSIG00000000429		within_species_paralog
ENSPSIG00000000429		within_species_paralog
ENSPSIG00000000429		within_species_paralog
ENSPSIG00000000429		within_species_paralog
ENSPSIG00000000429		within_species_paralog
ENSPSIG00000000429		within_species_paralog
ENSPSIG00000000429		within_species_paralog
ENSPSIG00000000429		within_species_paralog
ENSPSIG00000000429		within_species_paralog
ENSPSIG00000000429		within_species_paralog
ENSPSIG00000000429		within_species_paralog
ENSPSIG00000000429		within_species_paralog
ENSPSIG00000000429		within_species_paralog
ENSPSIG00000000429		within_species_paralog
ENSPSIG00000000429		within_species_paralog
ENSPSIG00000000429		within_species_paralog
ENSPSIG00000000429		within_species_paralog
ENSPSIG00000000429		within_species_paralog
ENSPSIG00000000429		within_species_paralog
ENSPSIG00000000429		within_species_paralog
ENSPSIG00000000429		within_species_paralog
ENSPSIG00000000429		within_species_paralog
ENSPSIG00000000429		within_species_paralog
ENSPSIG00000000429		within_species_paralog
ENSPSIG00000000429		within_species_paralog
ENSPSIG00000000429		within_species_paralog
ENSPSIG00000000429		within_species_paralog
ENSPSIG00000000429		within_species_paralog
ENSPSIG00000000429		within_species_paralog
ENSPSIG00000000429		within_species_paralog
ENSPSIG00000000429		within_species_paralog
ENSPSIG00000000429		within_species_paralog
ENSPSIG00000000429		within_species_paralog
ENSPSIG00000000429		within_species_paralog
ENSPSIG00000000429		within_species_paralog
ENSPSIG00000000429		within_species_paralog
ENSPSIG00000000429		within_species_paralog
ENSPSIG00000000429		within_species_paralog
ENSPSIG00000000429		within_species_paralog
ENSPSIG00000000429		within_species_paralog
ENSPSIG00000000429		within_species_paralog
ENSPSIG00000000429		within_species_paralog
ENSPSIG00000000429		within_species_paralog
ENSPSIG00000000429		within_species_paralog
ENSPSIG00000000429		within_species_paralog
ENSPSIG00000000429		within_species_paralog
ENSPSIG00000000429		within_species_paralog
ENSPSIG00000000429		within_species_paralog
ENSPSIG00000000429		within_species_paralog
ENSPSIG00000000429		within_species_paralog
ENSPSIG00000000429		within_species_paralog
ENSPSIG00000000429		within_species_paralog
ENSPSIG00000000429		within_species_paralog
ENSPSIG00000000429		within_species_paralog
ENSPSIG00000000429		within_species_paralog
ENSPSIG00000000429		within_species_paralog
ENSPSIG00000000429		within_species_paralog
ENSPSIG00000000429		within_species_paralog
ENSPSIG00000000429		within_species_paralog
ENSPSIG00000000429		within_species_paralog
ENSPSIG00000000429		within_species_paralog
ENSPSIG00000000429		within_species_paralog
ENSPSIG00000000429		within_species_paralog
ENSPSIG00000000429		within_species_paralog
ENSPSIG00000000429		within_species_paralog
ENSPSIG00000000429		within_species_paralog
ENSPSIG00000000429		within_species_paralog
ENSPSIG00000000429		within_species_paralog
ENSPSIG00000000429		within_species_paralog
ENSPSIG00000000429		within_species_paralog
ENSPSIG00000000429		within_species_paralog
ENSPSIG00000000429		within_species_paralog
ENSPSIG00000000429		within_species_paralog
ENSPSIG00000000429		within_species_paralog
ENSPSIG00000000429		within_species_paralog
ENSPSIG00000000429		within_species_paralog
ENSPSIG00000000429		within_species_paralog
ENSPSIG00000000429		within_species_paralog
ENSPSIG00000000429		within_species_paralog
ENSPSIG00000000429		within_species_paralog
ENSPSIG00000000429		within_species_paralog
ENSPSIG00000000429		within_species_paralog
ENSPSIG00000000429		within_species_paralog
ENSPSIG00000000429		within_species_paralog
ENSPSIG00000000429		within_species_paralog
ENSPSIG00000000429		within_species_paralog
ENSPSIG00000000429		within_species_paralog
ENSPSIG00000000429		within_species_paralog
ENSPSIG00000000429		within_species_paralog
ENSPSIG00000000429		within_species_paralog
ENSPSIG00000000429		within_species_paralog
ENSPSIG00000000429		within_species_paralog
ENSPSIG00000000429		within_species_paralog
ENSPSIG00000000429		within_species_paralog
ENSPSIG00000000429		within_species_paralog
ENSPSIG00000000429		within_species_paralog
ENSPSIG00000000429		within_species_paralog
ENSPSIG00000000429		within_species_paralog
ENSPSIG00000000429		within_species_paralog
ENSPSIG00000000429		within_species_paralog
ENSPSIG00000000429		within_species_paralog
ENSPSIG00000000429		within_species_paralog
ENSPSIG00000000429		within_species_paralog
ENSPSIG00000000429		within_species_paralog
ENSPSIG00000000429		within_species_paralog
ENSPSIG00000000429		within_species_paralog
ENSPSIG00000000429		within_species_paralog
ENSPSIG00000000429		within_species_paralog
ENSPSIG00000000429		within_species_paralog
ENSPSIG00000000429		within_species_paralog
ENSPSIG00000000429		within_species_paralog
ENSPSIG00000000429		within_species_paralog
ENSPSIG00000000429		within_species_paralog
ENSPSIG00000000429		within_species_paralog
ENSPSIG00000000429		within_species_paralog
ENSPSIG00000000429		within_species_paralog
ENSPSIG00000000429		within_species_paralog
ENSPSIG00000000429		within_species_paralog
ENSPSIG00000000429		within_species_paralog
ENSPSIG00000000429		within_species_paralog
ENSPSIG00000000429		within_species_paralog
ENSPSIG00000000429		within_species_paralog
ENSPSIG00000000429		within_species_paralog
ENSPSIG00000000429		within_species_paralog
ENSPSIG00000000429		within_species_paralog
ENSPSIG00000000429		within_species_paralog
ENSPSIG00000000429		within_species_paralog
ENSPSIG00000000429		within_species_paralog
ENSPSIG00000000429		within_species_paralog
ENSPSIG00000000429		within_species_paralog
ENSPSIG00000000429		within_species_paralog
ENSPSIG00000000429		within_species_paralog
ENSPSIG00000000429		within_species_paralog
ENSPSIG00000000429		within_species_paralog
ENSPSIG00000000429		within_species_paralog
ENSPSIG00000000429		within_species_paralog
ENSPSIG00000000429		within_species_paralog
ENSPSIG00000000429		within_species_paralog
ENSPSIG00000000429		within_species_paralog
ENSPSIG00000000429		within_species_paralog
ENSPSIG00000000429		within_species_paralog
ENSPSIG00000000429		within_species_paralog
ENSPSIG00000000429		within_species_paralog
ENSPSIG00000000429		within_species_paralog
ENSPSIG00000000429		within_species_paralog
ENSPSIG00000000429		within_species_paralog
ENSPSIG00000000429		within_species_paralog
ENSPSIG00000000429		within_species_paralog
ENSPSIG00000000429		within_species_paralog
ENSPSIG00000000429		within_species_paralog
ENSPSIG00000000430	SERTM1
ENSPSIG00000000431		within_species_paralog
ENSPSIG00000000431		within_species_paralog
ENSPSIG00000000431		within_species_paralog
ENSPSIG00000000431		within_species_paralog
ENSPSIG00000000431		within_species_paralog
ENSPSIG00000000431		within_species_paralog
ENSPSIG00000000431		within_species_paralog
ENSPSIG00000000431		within_species_paralog
ENSPSIG00000000431		within_species_paralog
ENSPSIG00000000431		within_species_paralog
ENSPSIG00000000431		within_species_paralog
ENSPSIG00000000431		within_species_paralog
ENSPSIG00000000431		within_species_paralog
ENSPSIG00000000431		within_species_paralog
ENSPSIG00000000431		within_species_paralog
ENSPSIG00000000431		within_species_paralog
ENSPSIG00000000431		within_species_paralog
ENSPSIG00000000431		within_species_paralog
ENSPSIG00000000431		within_species_paralog
ENSPSIG00000000431		within_species_paralog
ENSPSIG00000000431		within_species_paralog
ENSPSIG00000000431		within_species_paralog
ENSPSIG00000000431		within_species_paralog
ENSPSIG00000000431		within_species_paralog
ENSPSIG00000000431		within_species_paralog
ENSPSIG00000000431		within_species_paralog
ENSPSIG00000000431		within_species_paralog
ENSPSIG00000000431		within_species_paralog
ENSPSIG00000000432		within_species_paralog
ENSPSIG00000000432		within_species_paralog
ENSPSIG00000000432		other_paralog
ENSPSIG00000000432		other_paralog
ENSPSIG00000000432		other_paralog
ENSPSIG00000000432		other_paralog
ENSPSIG00000000432		other_paralog
ENSPSIG00000000432		other_paralog
ENSPSIG00000000432		other_paralog
ENSPSIG00000000432		other_paralog
ENSPSIG00000000432		other_paralog
ENSPSIG00000000432		other_paralog
ENSPSIG00000000432		other_paralog
ENSPSIG00000000432		other_paralog
ENSPSIG00000000432		other_paralog
ENSPSIG00000000432		other_paralog
ENSPSIG00000000432		other_paralog
ENSPSIG00000000432		other_paralog
ENSPSIG00000000432		other_paralog
ENSPSIG00000000432		other_paralog
ENSPSIG00000000432		other_paralog
ENSPSIG00000000432		other_paralog
ENSPSIG00000000432		other_paralog
ENSPSIG00000000432		other_paralog
ENSPSIG00000000432		other_paralog
ENSPSIG00000000432		other_paralog
ENSPSIG00000000432		other_paralog
ENSPSIG00000000432		other_paralog
ENSPSIG00000000432		other_paralog
ENSPSIG00000000432		other_paralog
ENSPSIG00000000432		other_paralog
ENSPSIG00000000432		other_paralog
ENSPSIG00000000432		other_paralog
ENSPSIG00000000432		other_paralog
ENSPSIG00000000432		other_paralog
ENSPSIG00000000432		other_paralog
ENSPSIG00000000432		other_paralog
ENSPSIG00000000432		other_paralog
ENSPSIG00000000432		other_paralog
ENSPSIG00000000432		other_paralog
ENSPSIG00000000432		other_paralog
ENSPSIG00000000432		other_paralog
ENSPSIG00000000433		within_species_paralog
ENSPSIG00000000433		within_species_paralog
ENSPSIG00000000433		within_species_paralog
ENSPSIG00000000433		within_species_paralog
ENSPSIG00000000433		within_species_paralog
ENSPSIG00000000433		within_species_paralog
ENSPSIG00000000433		within_species_paralog
ENSPSIG00000000433		within_species_paralog
ENSPSIG00000000433		within_species_paralog
ENSPSIG00000000433		within_species_paralog
ENSPSIG00000000433		within_species_paralog
ENSPSIG00000000433		within_species_paralog
ENSPSIG00000000433		within_species_paralog
ENSPSIG00000000433		within_species_paralog
ENSPSIG00000000433		within_species_paralog
ENSPSIG00000000433		within_species_paralog
ENSPSIG00000000433		within_species_paralog
ENSPSIG00000000433		within_species_paralog
ENSPSIG00000000433		within_species_paralog
ENSPSIG00000000433		within_species_paralog
ENSPSIG00000000433		within_species_paralog
ENSPSIG00000000433		within_species_paralog
ENSPSIG00000000433		within_species_paralog
ENSPSIG00000000433		within_species_paralog
ENSPSIG00000000433		within_species_paralog
ENSPSIG00000000433		within_species_paralog
ENSPSIG00000000433		within_species_paralog
ENSPSIG00000000433		within_species_paralog
ENSPSIG00000000433		within_species_paralog
ENSPSIG00000000433		within_species_paralog
ENSPSIG00000000433		within_species_paralog
ENSPSIG00000000433		within_species_paralog
ENSPSIG00000000433		within_species_paralog
ENSPSIG00000000434
ENSPSIG00000000435		within_species_paralog
ENSPSIG00000000435		within_species_paralog
ENSPSIG00000000435		within_species_paralog
ENSPSIG00000000435		within_species_paralog
ENSPSIG00000000435		within_species_paralog
ENSPSIG00000000435		other_paralog
ENSPSIG00000000435		other_paralog
ENSPSIG00000000435		other_paralog
ENSPSIG00000000435		other_paralog
ENSPSIG00000000435		other_paralog
ENSPSIG00000000435		other_paralog
ENSPSIG00000000435		other_paralog
ENSPSIG00000000435		other_paralog
ENSPSIG00000000435		other_paralog
ENSPSIG00000000435		other_paralog
ENSPSIG00000000435		other_paralog
ENSPSIG00000000435		other_paralog
ENSPSIG00000000435		other_paralog
ENSPSIG00000000435		other_paralog
ENSPSIG00000000435		other_paralog
ENSPSIG00000000435		other_paralog
ENSPSIG00000000435		other_paralog
ENSPSIG00000000435		other_paralog
ENSPSIG00000000435		other_paralog
ENSPSIG00000000435		other_paralog
ENSPSIG00000000435		other_paralog
ENSPSIG00000000435		other_paralog
ENSPSIG00000000435		other_paralog
ENSPSIG00000000435		other_paralog
ENSPSIG00000000435		other_paralog
ENSPSIG00000000435		other_paralog
ENSPSIG00000000435		other_paralog
ENSPSIG00000000435		other_paralog
ENSPSIG00000000435		other_paralog
ENSPSIG00000000435		other_paralog
ENSPSIG00000000436	TAAR5	other_paralog
ENSPSIG00000000436	TAAR5	other_paralog
ENSPSIG00000000436	TAAR5	other_paralog
ENSPSIG00000000436	TAAR5	other_paralog
ENSPSIG00000000436	TAAR5	other_paralog
ENSPSIG00000000436	TAAR5	other_paralog
ENSPSIG00000000436	TAAR5	other_paralog
ENSPSIG00000000436	TAAR5	other_paralog
ENSPSIG00000000436	TAAR5	other_paralog
ENSPSIG00000000436	TAAR5	other_paralog
ENSPSIG00000000436	TAAR5	other_paralog
ENSPSIG00000000436	TAAR5	other_paralog
ENSPSIG00000000436	TAAR5	other_paralog
ENSPSIG00000000436	TAAR5	other_paralog
ENSPSIG00000000436	TAAR5	other_paralog
ENSPSIG00000000436	TAAR5	other_paralog
ENSPSIG00000000436	TAAR5	other_paralog
ENSPSIG00000000436	TAAR5	other_paralog
ENSPSIG00000000436	TAAR5	other_paralog
ENSPSIG00000000436	TAAR5	other_paralog
ENSPSIG00000000436	TAAR5	other_paralog
ENSPSIG00000000436	TAAR5	other_paralog
ENSPSIG00000000436	TAAR5	other_paralog
ENSPSIG00000000436	TAAR5	other_paralog
ENSPSIG00000000436	TAAR5	other_paralog
ENSPSIG00000000437
ENSPSIG00000000438
ENSPSIG00000000439		within_species_paralog
ENSPSIG00000000439		within_species_paralog
ENSPSIG00000000439		other_paralog
ENSPSIG00000000439		other_paralog
ENSPSIG00000000439		other_paralog
ENSPSIG00000000439		other_paralog
ENSPSIG00000000439		other_paralog
ENSPSIG00000000439		other_paralog
ENSPSIG00000000439		other_paralog
ENSPSIG00000000439		other_paralog
ENSPSIG00000000439		other_paralog
ENSPSIG00000000439		other_paralog
ENSPSIG00000000439		other_paralog
ENSPSIG00000000439		other_paralog
ENSPSIG00000000439		other_paralog
ENSPSIG00000000439		other_paralog
ENSPSIG00000000439		other_paralog
ENSPSIG00000000439		other_paralog
ENSPSIG00000000439		other_paralog
ENSPSIG00000000439		other_paralog
ENSPSIG00000000439		other_paralog
ENSPSIG00000000439		other_paralog
ENSPSIG00000000439		other_paralog
ENSPSIG00000000439		other_paralog
ENSPSIG00000000439		other_paralog
ENSPSIG00000000439		other_paralog
ENSPSIG00000000439		other_paralog
ENSPSIG00000000440	THNSL1	other_paralog
ENSPSIG00000000440	THNSL1	other_paralog
ENSPSIG00000000440	THNSL1	other_paralog
ENSPSIG00000000440	THNSL1	other_paralog
ENSPSIG00000000440	THNSL1	other_paralog
ENSPSIG00000000440	THNSL1	other_paralog
ENSPSIG00000000440	THNSL1	other_paralog
ENSPSIG00000000440	THNSL1	other_paralog
ENSPSIG00000000441
ENSPSIG00000000442		within_species_paralog
ENSPSIG00000000442		within_species_paralog
ENSPSIG00000000442		within_species_paralog
ENSPSIG00000000442		within_species_paralog
ENSPSIG00000000443		other_paralog
ENSPSIG00000000443		other_paralog
ENSPSIG00000000443		other_paralog
ENSPSIG00000000443		other_paralog
ENSPSIG00000000443		other_paralog
ENSPSIG00000000443		other_paralog
ENSPSIG00000000443		other_paralog
ENSPSIG00000000443		other_paralog
ENSPSIG00000000443		other_paralog
ENSPSIG00000000443		other_paralog
ENSPSIG00000000443		other_paralog
ENSPSIG00000000443		other_paralog
ENSPSIG00000000443		other_paralog
ENSPSIG00000000443		other_paralog
ENSPSIG00000000443		other_paralog
ENSPSIG00000000443		other_paralog
ENSPSIG00000000443		other_paralog
ENSPSIG00000000443		other_paralog
ENSPSIG00000000443		other_paralog
ENSPSIG00000000443		other_paralog
ENSPSIG00000000443		other_paralog
ENSPSIG00000000443		other_paralog
ENSPSIG00000000443		other_paralog
ENSPSIG00000000443		other_paralog
ENSPSIG00000000443		other_paralog
ENSPSIG00000000443		other_paralog
ENSPSIG00000000443		other_paralog
ENSPSIG00000000443		other_paralog
ENSPSIG00000000443		other_paralog
ENSPSIG00000000443		other_paralog
ENSPSIG00000000443		other_paralog
ENSPSIG00000000443		other_paralog
ENSPSIG00000000443		other_paralog
ENSPSIG00000000443		other_paralog
ENSPSIG00000000443		other_paralog
ENSPSIG00000000443		other_paralog
ENSPSIG00000000443		other_paralog
ENSPSIG00000000443		other_paralog
ENSPSIG00000000443		other_paralog
ENSPSIG00000000443		other_paralog
ENSPSIG00000000443		other_paralog
ENSPSIG00000000443		other_paralog
ENSPSIG00000000443		other_paralog
ENSPSIG00000000443		other_paralog
ENSPSIG00000000443		other_paralog
ENSPSIG00000000443		other_paralog
ENSPSIG00000000443		other_paralog
ENSPSIG00000000443		other_paralog
ENSPSIG00000000443		other_paralog
ENSPSIG00000000443		other_paralog
ENSPSIG00000000443		other_paralog
ENSPSIG00000000443		other_paralog
ENSPSIG00000000443		other_paralog
ENSPSIG00000000443		other_paralog
ENSPSIG00000000443		other_paralog
ENSPSIG00000000443		other_paralog
ENSPSIG00000000443		other_paralog
ENSPSIG00000000443		other_paralog
ENSPSIG00000000443		other_paralog
ENSPSIG00000000443		other_paralog
ENSPSIG00000000443		other_paralog
ENSPSIG00000000443		other_paralog
ENSPSIG00000000443		other_paralog
ENSPSIG00000000443		other_paralog
ENSPSIG00000000443		other_paralog
ENSPSIG00000000443		within_species_paralog
ENSPSIG00000000443		within_species_paralog
ENSPSIG00000000443		within_species_paralog
ENSPSIG00000000443		within_species_paralog
ENSPSIG00000000443		within_species_paralog
ENSPSIG00000000443		within_species_paralog
ENSPSIG00000000443		within_species_paralog
ENSPSIG00000000443		within_species_paralog
ENSPSIG00000000443		within_species_paralog
ENSPSIG00000000443		within_species_paralog
ENSPSIG00000000443		within_species_paralog
ENSPSIG00000000443		within_species_paralog
ENSPSIG00000000443		within_species_paralog
ENSPSIG00000000443		within_species_paralog
ENSPSIG00000000443		within_species_paralog
ENSPSIG00000000443		within_species_paralog
ENSPSIG00000000443		within_species_paralog
ENSPSIG00000000443		within_species_paralog
ENSPSIG00000000443		within_species_paralog
ENSPSIG00000000443		within_species_paralog
ENSPSIG00000000443		within_species_paralog
ENSPSIG00000000443		within_species_paralog
ENSPSIG00000000443		within_species_paralog
ENSPSIG00000000443		within_species_paralog
ENSPSIG00000000443		within_species_paralog
ENSPSIG00000000443		within_species_paralog
ENSPSIG00000000443		within_species_paralog
ENSPSIG00000000443		within_species_paralog
ENSPSIG00000000443		within_species_paralog
ENSPSIG00000000443		within_species_paralog
ENSPSIG00000000443		within_species_paralog
ENSPSIG00000000443		within_species_paralog
ENSPSIG00000000443		within_species_paralog
ENSPSIG00000000443		within_species_paralog
ENSPSIG00000000443		within_species_paralog
ENSPSIG00000000443		within_species_paralog
ENSPSIG00000000443		within_species_paralog
ENSPSIG00000000443		within_species_paralog
ENSPSIG00000000443		within_species_paralog
ENSPSIG00000000443		within_species_paralog
ENSPSIG00000000443		within_species_paralog
ENSPSIG00000000443		within_species_paralog
ENSPSIG00000000443		within_species_paralog
ENSPSIG00000000443		within_species_paralog
ENSPSIG00000000443		within_species_paralog
ENSPSIG00000000443		within_species_paralog
ENSPSIG00000000443		within_species_paralog
ENSPSIG00000000443		within_species_paralog
ENSPSIG00000000443		within_species_paralog
ENSPSIG00000000443		within_species_paralog
ENSPSIG00000000443		within_species_paralog
ENSPSIG00000000443		within_species_paralog
ENSPSIG00000000443		within_species_paralog
ENSPSIG00000000443		within_species_paralog
ENSPSIG00000000443		within_species_paralog
ENSPSIG00000000443		within_species_paralog
ENSPSIG00000000443		within_species_paralog
ENSPSIG00000000443		within_species_paralog
ENSPSIG00000000443		within_species_paralog
ENSPSIG00000000443		within_species_paralog
ENSPSIG00000000443		within_species_paralog
ENSPSIG00000000443		within_species_paralog
ENSPSIG00000000443		within_species_paralog
ENSPSIG00000000443		within_species_paralog
ENSPSIG00000000443		within_species_paralog
ENSPSIG00000000443		within_species_paralog
ENSPSIG00000000443		within_species_paralog
ENSPSIG00000000443		within_species_paralog
ENSPSIG00000000443		within_species_paralog
ENSPSIG00000000443		within_species_paralog
ENSPSIG00000000443		within_species_paralog
ENSPSIG00000000443		within_species_paralog
ENSPSIG00000000443		within_species_paralog
ENSPSIG00000000443		within_species_paralog
ENSPSIG00000000443		within_species_paralog
ENSPSIG00000000443		within_species_paralog
ENSPSIG00000000443		within_species_paralog
ENSPSIG00000000443		within_species_paralog
ENSPSIG00000000443		within_species_paralog
ENSPSIG00000000443		within_species_paralog
ENSPSIG00000000443		within_species_paralog
ENSPSIG00000000443		within_species_paralog
ENSPSIG00000000443		within_species_paralog
ENSPSIG00000000443		within_species_paralog
ENSPSIG00000000443		within_species_paralog
ENSPSIG00000000443		within_species_paralog
ENSPSIG00000000443		within_species_paralog
ENSPSIG00000000443		within_species_paralog
ENSPSIG00000000443		within_species_paralog
ENSPSIG00000000443		within_species_paralog
ENSPSIG00000000443		within_species_paralog
ENSPSIG00000000443		within_species_paralog
ENSPSIG00000000443		within_species_paralog
ENSPSIG00000000443		within_species_paralog
ENSPSIG00000000443		within_species_paralog
ENSPSIG00000000443		within_species_paralog
ENSPSIG00000000443		within_species_paralog
ENSPSIG00000000443		within_species_paralog
ENSPSIG00000000443		within_species_paralog
ENSPSIG00000000443		within_species_paralog
ENSPSIG00000000443		within_species_paralog
ENSPSIG00000000443		within_species_paralog
ENSPSIG00000000443		within_species_paralog
ENSPSIG00000000443		within_species_paralog
ENSPSIG00000000443		within_species_paralog
ENSPSIG00000000443		within_species_paralog
ENSPSIG00000000443		within_species_paralog
ENSPSIG00000000443		within_species_paralog
ENSPSIG00000000443		within_species_paralog
ENSPSIG00000000443		within_species_paralog
ENSPSIG00000000443		within_species_paralog
ENSPSIG00000000443		within_species_paralog
ENSPSIG00000000443		within_species_paralog
ENSPSIG00000000443		within_species_paralog
ENSPSIG00000000443		within_species_paralog
ENSPSIG00000000443		within_species_paralog
ENSPSIG00000000443		within_species_paralog
ENSPSIG00000000443		within_species_paralog
ENSPSIG00000000443		within_species_paralog
ENSPSIG00000000443		within_species_paralog
ENSPSIG00000000443		within_species_paralog
ENSPSIG00000000443		within_species_paralog
ENSPSIG00000000443		within_species_paralog
ENSPSIG00000000443		within_species_paralog
ENSPSIG00000000443		within_species_paralog
ENSPSIG00000000443		within_species_paralog
ENSPSIG00000000443		within_species_paralog
ENSPSIG00000000443		within_species_paralog
ENSPSIG00000000443		within_species_paralog
ENSPSIG00000000443		within_species_paralog
ENSPSIG00000000443		within_species_paralog
ENSPSIG00000000443		within_species_paralog
ENSPSIG00000000443		within_species_paralog
ENSPSIG00000000443		within_species_paralog
ENSPSIG00000000443		within_species_paralog
ENSPSIG00000000443		within_species_paralog
ENSPSIG00000000443		within_species_paralog
ENSPSIG00000000443		within_species_paralog
ENSPSIG00000000443		within_species_paralog
ENSPSIG00000000443		within_species_paralog
ENSPSIG00000000443		within_species_paralog
ENSPSIG00000000443		within_species_paralog
ENSPSIG00000000443		within_species_paralog
ENSPSIG00000000443		within_species_paralog
ENSPSIG00000000443		within_species_paralog
ENSPSIG00000000443		within_species_paralog
ENSPSIG00000000443		within_species_paralog
ENSPSIG00000000443		within_species_paralog
ENSPSIG00000000443		within_species_paralog
ENSPSIG00000000443		within_species_paralog
ENSPSIG00000000443		within_species_paralog
ENSPSIG00000000443		within_species_paralog
ENSPSIG00000000443		within_species_paralog
ENSPSIG00000000443		within_species_paralog
ENSPSIG00000000443		within_species_paralog
ENSPSIG00000000443		within_species_paralog
ENSPSIG00000000443		within_species_paralog
ENSPSIG00000000443		within_species_paralog
ENSPSIG00000000443		within_species_paralog
ENSPSIG00000000443		within_species_paralog
ENSPSIG00000000443		within_species_paralog
ENSPSIG00000000443		within_species_paralog
ENSPSIG00000000443		within_species_paralog
ENSPSIG00000000443		within_species_paralog
ENSPSIG00000000443		within_species_paralog
ENSPSIG00000000443		within_species_paralog
ENSPSIG00000000443		within_species_paralog
ENSPSIG00000000443		within_species_paralog
ENSPSIG00000000443		within_species_paralog
ENSPSIG00000000443		within_species_paralog
ENSPSIG00000000443		within_species_paralog
ENSPSIG00000000443		within_species_paralog
ENSPSIG00000000443		within_species_paralog
ENSPSIG00000000443		within_species_paralog
ENSPSIG00000000443		within_species_paralog
ENSPSIG00000000443		within_species_paralog
ENSPSIG00000000443		within_species_paralog
ENSPSIG00000000443		within_species_paralog
ENSPSIG00000000443		within_species_paralog
ENSPSIG00000000443		within_species_paralog
ENSPSIG00000000443		within_species_paralog
ENSPSIG00000000443		within_species_paralog
ENSPSIG00000000443		within_species_paralog
ENSPSIG00000000443		within_species_paralog
ENSPSIG00000000443		within_species_paralog
ENSPSIG00000000443		within_species_paralog
ENSPSIG00000000443		within_species_paralog
ENSPSIG00000000443		within_species_paralog
ENSPSIG00000000443		within_species_paralog
ENSPSIG00000000443		within_species_paralog
ENSPSIG00000000443		within_species_paralog
ENSPSIG00000000443		within_species_paralog
ENSPSIG00000000443		within_species_paralog
ENSPSIG00000000443		within_species_paralog
ENSPSIG00000000443		within_species_paralog
ENSPSIG00000000443		within_species_paralog
ENSPSIG00000000443		within_species_paralog
ENSPSIG00000000443		within_species_paralog
ENSPSIG00000000443		within_species_paralog
ENSPSIG00000000443		within_species_paralog
ENSPSIG00000000443		within_species_paralog
ENSPSIG00000000443		within_species_paralog
ENSPSIG00000000443		within_species_paralog
ENSPSIG00000000443		within_species_paralog
ENSPSIG00000000443		within_species_paralog
ENSPSIG00000000443		within_species_paralog
ENSPSIG00000000443		within_species_paralog
ENSPSIG00000000443		within_species_paralog
ENSPSIG00000000443		within_species_paralog
ENSPSIG00000000443		within_species_paralog
ENSPSIG00000000443		within_species_paralog
ENSPSIG00000000443		within_species_paralog
ENSPSIG00000000443		within_species_paralog
ENSPSIG00000000443		within_species_paralog
ENSPSIG00000000443		within_species_paralog
ENSPSIG00000000443		within_species_paralog
ENSPSIG00000000443		within_species_paralog
ENSPSIG00000000443		within_species_paralog
ENSPSIG00000000443		within_species_paralog
ENSPSIG00000000443		within_species_paralog
ENSPSIG00000000443		within_species_paralog
ENSPSIG00000000443		within_species_paralog
ENSPSIG00000000443		within_species_paralog
ENSPSIG00000000443		within_species_paralog
ENSPSIG00000000443		within_species_paralog
ENSPSIG00000000443		within_species_paralog
ENSPSIG00000000443		within_species_paralog
ENSPSIG00000000443		within_species_paralog
ENSPSIG00000000443		within_species_paralog
ENSPSIG00000000443		within_species_paralog
ENSPSIG00000000443		within_species_paralog
ENSPSIG00000000443		within_species_paralog
ENSPSIG00000000443		within_species_paralog
ENSPSIG00000000443		within_species_paralog
ENSPSIG00000000443		within_species_paralog
ENSPSIG00000000443		within_species_paralog
ENSPSIG00000000443		within_species_paralog
ENSPSIG00000000443		within_species_paralog
ENSPSIG00000000443		within_species_paralog
ENSPSIG00000000443		within_species_paralog
ENSPSIG00000000443		within_species_paralog
ENSPSIG00000000443		within_species_paralog
ENSPSIG00000000443		within_species_paralog
ENSPSIG00000000443		within_species_paralog
ENSPSIG00000000443		within_species_paralog
ENSPSIG00000000443		within_species_paralog
ENSPSIG00000000443		within_species_paralog
ENSPSIG00000000443		within_species_paralog
ENSPSIG00000000443		within_species_paralog
ENSPSIG00000000443		within_species_paralog
ENSPSIG00000000443		within_species_paralog
ENSPSIG00000000443		within_species_paralog
ENSPSIG00000000443		within_species_paralog
ENSPSIG00000000443		within_species_paralog
ENSPSIG00000000443		within_species_paralog
ENSPSIG00000000443		within_species_paralog
ENSPSIG00000000443		within_species_paralog
ENSPSIG00000000443		within_species_paralog
ENSPSIG00000000443		within_species_paralog
ENSPSIG00000000443		within_species_paralog
ENSPSIG00000000443		within_species_paralog
ENSPSIG00000000443		within_species_paralog
ENSPSIG00000000443		within_species_paralog
ENSPSIG00000000443		within_species_paralog
ENSPSIG00000000443		within_species_paralog
ENSPSIG00000000443		within_species_paralog
ENSPSIG00000000443		within_species_paralog
ENSPSIG00000000443		within_species_paralog
ENSPSIG00000000443		within_species_paralog
ENSPSIG00000000443		within_species_paralog
ENSPSIG00000000443		within_species_paralog
ENSPSIG00000000443		within_species_paralog
ENSPSIG00000000443		within_species_paralog
ENSPSIG00000000443		within_species_paralog
ENSPSIG00000000443		within_species_paralog
ENSPSIG00000000443		other_paralog
ENSPSIG00000000443		other_paralog
ENSPSIG00000000443		other_paralog
ENSPSIG00000000443		other_paralog
ENSPSIG00000000444		other_paralog
ENSPSIG00000000444		other_paralog
ENSPSIG00000000444		other_paralog
ENSPSIG00000000444		other_paralog
ENSPSIG00000000444		other_paralog
ENSPSIG00000000444		other_paralog
ENSPSIG00000000444		other_paralog
ENSPSIG00000000444		other_paralog
ENSPSIG00000000444		other_paralog
ENSPSIG00000000444		other_paralog
ENSPSIG00000000444		other_paralog
ENSPSIG00000000444		other_paralog
ENSPSIG00000000444		other_paralog
ENSPSIG00000000444		other_paralog
ENSPSIG00000000444		other_paralog
ENSPSIG00000000444		other_paralog
ENSPSIG00000000444		other_paralog
ENSPSIG00000000444		other_paralog
ENSPSIG00000000444		other_paralog
ENSPSIG00000000444		other_paralog
ENSPSIG00000000444		other_paralog
ENSPSIG00000000444		other_paralog
ENSPSIG00000000444		other_paralog
ENSPSIG00000000444		other_paralog
ENSPSIG00000000444		other_paralog
ENSPSIG00000000444		other_paralog
ENSPSIG00000000444		other_paralog
ENSPSIG00000000444		other_paralog
ENSPSIG00000000444		other_paralog
ENSPSIG00000000444		other_paralog
ENSPSIG00000000444		other_paralog
ENSPSIG00000000444		other_paralog
ENSPSIG00000000444		other_paralog
ENSPSIG00000000444		other_paralog
ENSPSIG00000000444		other_paralog
ENSPSIG00000000444		other_paralog
ENSPSIG00000000444		other_paralog
ENSPSIG00000000444		other_paralog
ENSPSIG00000000444		other_paralog
ENSPSIG00000000444		other_paralog
ENSPSIG00000000444		other_paralog
ENSPSIG00000000444		other_paralog
ENSPSIG00000000444		other_paralog
ENSPSIG00000000444		other_paralog
ENSPSIG00000000444		other_paralog
ENSPSIG00000000444		other_paralog
ENSPSIG00000000444		other_paralog
ENSPSIG00000000444		other_paralog
ENSPSIG00000000444		other_paralog
ENSPSIG00000000444		other_paralog
ENSPSIG00000000444		other_paralog
ENSPSIG00000000444		other_paralog
ENSPSIG00000000444		other_paralog
ENSPSIG00000000444		other_paralog
ENSPSIG00000000444		other_paralog
ENSPSIG00000000444		other_paralog
ENSPSIG00000000444		other_paralog
ENSPSIG00000000444		other_paralog
ENSPSIG00000000444		other_paralog
ENSPSIG00000000444		other_paralog
ENSPSIG00000000444		other_paralog
ENSPSIG00000000444		other_paralog
ENSPSIG00000000444		other_paralog
ENSPSIG00000000444		other_paralog
ENSPSIG00000000444		other_paralog
ENSPSIG00000000444		within_species_paralog
ENSPSIG00000000444		within_species_paralog
ENSPSIG00000000444		within_species_paralog
ENSPSIG00000000444		within_species_paralog
ENSPSIG00000000444		within_species_paralog
ENSPSIG00000000444		within_species_paralog
ENSPSIG00000000444		within_species_paralog
ENSPSIG00000000444		within_species_paralog
ENSPSIG00000000444		within_species_paralog
ENSPSIG00000000444		within_species_paralog
ENSPSIG00000000444		within_species_paralog
ENSPSIG00000000444		within_species_paralog
ENSPSIG00000000444		within_species_paralog
ENSPSIG00000000444		within_species_paralog
ENSPSIG00000000444		within_species_paralog
ENSPSIG00000000444		within_species_paralog
ENSPSIG00000000444		within_species_paralog
ENSPSIG00000000444		within_species_paralog
ENSPSIG00000000444		within_species_paralog
ENSPSIG00000000444		within_species_paralog
ENSPSIG00000000444		within_species_paralog
ENSPSIG00000000444		within_species_paralog
ENSPSIG00000000444		within_species_paralog
ENSPSIG00000000444		within_species_paralog
ENSPSIG00000000444		within_species_paralog
ENSPSIG00000000444		within_species_paralog
ENSPSIG00000000444		within_species_paralog
ENSPSIG00000000444		within_species_paralog
ENSPSIG00000000444		within_species_paralog
ENSPSIG00000000444		within_species_paralog
ENSPSIG00000000444		within_species_paralog
ENSPSIG00000000444		within_species_paralog
ENSPSIG00000000444		within_species_paralog
ENSPSIG00000000444		within_species_paralog
ENSPSIG00000000444		within_species_paralog
ENSPSIG00000000444		within_species_paralog
ENSPSIG00000000444		within_species_paralog
ENSPSIG00000000444		within_species_paralog
ENSPSIG00000000444		within_species_paralog
ENSPSIG00000000444		within_species_paralog
ENSPSIG00000000444		within_species_paralog
ENSPSIG00000000444		within_species_paralog
ENSPSIG00000000444		within_species_paralog
ENSPSIG00000000444		within_species_paralog
ENSPSIG00000000444		within_species_paralog
ENSPSIG00000000444		within_species_paralog
ENSPSIG00000000444		within_species_paralog
ENSPSIG00000000444		within_species_paralog
ENSPSIG00000000444		within_species_paralog
ENSPSIG00000000444		within_species_paralog
ENSPSIG00000000444		within_species_paralog
ENSPSIG00000000444		within_species_paralog
ENSPSIG00000000444		within_species_paralog
ENSPSIG00000000444		within_species_paralog
ENSPSIG00000000444		within_species_paralog
ENSPSIG00000000444		within_species_paralog
ENSPSIG00000000444		within_species_paralog
ENSPSIG00000000444		within_species_paralog
ENSPSIG00000000444		within_species_paralog
ENSPSIG00000000444		within_species_paralog
ENSPSIG00000000444		within_species_paralog
ENSPSIG00000000444		within_species_paralog
ENSPSIG00000000444		within_species_paralog
ENSPSIG00000000444		within_species_paralog
ENSPSIG00000000444		within_species_paralog
ENSPSIG00000000444		within_species_paralog
ENSPSIG00000000444		within_species_paralog
ENSPSIG00000000444		within_species_paralog
ENSPSIG00000000444		within_species_paralog
ENSPSIG00000000444		within_species_paralog
ENSPSIG00000000444		within_species_paralog
ENSPSIG00000000444		within_species_paralog
ENSPSIG00000000444		within_species_paralog
ENSPSIG00000000444		within_species_paralog
ENSPSIG00000000444		within_species_paralog
ENSPSIG00000000444		within_species_paralog
ENSPSIG00000000444		within_species_paralog
ENSPSIG00000000444		within_species_paralog
ENSPSIG00000000444		within_species_paralog
ENSPSIG00000000444		within_species_paralog
ENSPSIG00000000444		within_species_paralog
ENSPSIG00000000444		within_species_paralog
ENSPSIG00000000444		within_species_paralog
ENSPSIG00000000444		within_species_paralog
ENSPSIG00000000444		within_species_paralog
ENSPSIG00000000444		within_species_paralog
ENSPSIG00000000444		within_species_paralog
ENSPSIG00000000444		within_species_paralog
ENSPSIG00000000444		within_species_paralog
ENSPSIG00000000444		within_species_paralog
ENSPSIG00000000444		within_species_paralog
ENSPSIG00000000444		within_species_paralog
ENSPSIG00000000444		within_species_paralog
ENSPSIG00000000444		within_species_paralog
ENSPSIG00000000444		within_species_paralog
ENSPSIG00000000444		within_species_paralog
ENSPSIG00000000444		within_species_paralog
ENSPSIG00000000444		within_species_paralog
ENSPSIG00000000444		within_species_paralog
ENSPSIG00000000444		within_species_paralog
ENSPSIG00000000444		within_species_paralog
ENSPSIG00000000444		within_species_paralog
ENSPSIG00000000444		within_species_paralog
ENSPSIG00000000444		within_species_paralog
ENSPSIG00000000444		within_species_paralog
ENSPSIG00000000444		within_species_paralog
ENSPSIG00000000444		within_species_paralog
ENSPSIG00000000444		within_species_paralog
ENSPSIG00000000444		within_species_paralog
ENSPSIG00000000444		within_species_paralog
ENSPSIG00000000444		within_species_paralog
ENSPSIG00000000444		within_species_paralog
ENSPSIG00000000444		within_species_paralog
ENSPSIG00000000444		within_species_paralog
ENSPSIG00000000444		within_species_paralog
ENSPSIG00000000444		within_species_paralog
ENSPSIG00000000444		within_species_paralog
ENSPSIG00000000444		within_species_paralog
ENSPSIG00000000444		within_species_paralog
ENSPSIG00000000444		within_species_paralog
ENSPSIG00000000444		within_species_paralog
ENSPSIG00000000444		within_species_paralog
ENSPSIG00000000444		within_species_paralog
ENSPSIG00000000444		within_species_paralog
ENSPSIG00000000444		within_species_paralog
ENSPSIG00000000444		within_species_paralog
ENSPSIG00000000444		within_species_paralog
ENSPSIG00000000444		within_species_paralog
ENSPSIG00000000444		within_species_paralog
ENSPSIG00000000444		within_species_paralog
ENSPSIG00000000444		within_species_paralog
ENSPSIG00000000444		within_species_paralog
ENSPSIG00000000444		within_species_paralog
ENSPSIG00000000444		within_species_paralog
ENSPSIG00000000444		within_species_paralog
ENSPSIG00000000444		within_species_paralog
ENSPSIG00000000444		within_species_paralog
ENSPSIG00000000444		within_species_paralog
ENSPSIG00000000444		within_species_paralog
ENSPSIG00000000444		within_species_paralog
ENSPSIG00000000444		within_species_paralog
ENSPSIG00000000444		within_species_paralog
ENSPSIG00000000444		within_species_paralog
ENSPSIG00000000444		within_species_paralog
ENSPSIG00000000444		within_species_paralog
ENSPSIG00000000444		within_species_paralog
ENSPSIG00000000444		within_species_paralog
ENSPSIG00000000444		within_species_paralog
ENSPSIG00000000444		within_species_paralog
ENSPSIG00000000444		within_species_paralog
ENSPSIG00000000444		within_species_paralog
ENSPSIG00000000444		within_species_paralog
ENSPSIG00000000444		within_species_paralog
ENSPSIG00000000444		within_species_paralog
ENSPSIG00000000444		within_species_paralog
ENSPSIG00000000444		within_species_paralog
ENSPSIG00000000444		within_species_paralog
ENSPSIG00000000444		within_species_paralog
ENSPSIG00000000444		within_species_paralog
ENSPSIG00000000444		within_species_paralog
ENSPSIG00000000444		within_species_paralog
ENSPSIG00000000444		within_species_paralog
ENSPSIG00000000444		within_species_paralog
ENSPSIG00000000444		within_species_paralog
ENSPSIG00000000444		within_species_paralog
ENSPSIG00000000444		within_species_paralog
ENSPSIG00000000444		within_species_paralog
ENSPSIG00000000444		within_species_paralog
ENSPSIG00000000444		within_species_paralog
ENSPSIG00000000444		within_species_paralog
ENSPSIG00000000444		within_species_paralog
ENSPSIG00000000444		within_species_paralog
ENSPSIG00000000444		within_species_paralog
ENSPSIG00000000444		within_species_paralog
ENSPSIG00000000444		within_species_paralog
ENSPSIG00000000444		within_species_paralog
ENSPSIG00000000444		within_species_paralog
ENSPSIG00000000444		within_species_paralog
ENSPSIG00000000444		within_species_paralog
ENSPSIG00000000444		within_species_paralog
ENSPSIG00000000444		within_species_paralog
ENSPSIG00000000444		within_species_paralog
ENSPSIG00000000444		within_species_paralog
ENSPSIG00000000444		within_species_paralog
ENSPSIG00000000444		within_species_paralog
ENSPSIG00000000444		within_species_paralog
ENSPSIG00000000444		within_species_paralog
ENSPSIG00000000444		within_species_paralog
ENSPSIG00000000444		within_species_paralog
ENSPSIG00000000444		within_species_paralog
ENSPSIG00000000444		within_species_paralog
ENSPSIG00000000444		within_species_paralog
ENSPSIG00000000444		within_species_paralog
ENSPSIG00000000444		within_species_paralog
ENSPSIG00000000444		within_species_paralog
ENSPSIG00000000444		within_species_paralog
ENSPSIG00000000444		within_species_paralog
ENSPSIG00000000444		within_species_paralog
ENSPSIG00000000444		within_species_paralog
ENSPSIG00000000444		within_species_paralog
ENSPSIG00000000444		within_species_paralog
ENSPSIG00000000444		within_species_paralog
ENSPSIG00000000444		within_species_paralog
ENSPSIG00000000444		within_species_paralog
ENSPSIG00000000444		within_species_paralog
ENSPSIG00000000444		within_species_paralog
ENSPSIG00000000444		within_species_paralog
ENSPSIG00000000444		within_species_paralog
ENSPSIG00000000444		within_species_paralog
ENSPSIG00000000444		within_species_paralog
ENSPSIG00000000444		within_species_paralog
ENSPSIG00000000444		within_species_paralog
ENSPSIG00000000444		within_species_paralog
ENSPSIG00000000444		within_species_paralog
ENSPSIG00000000444		within_species_paralog
ENSPSIG00000000444		within_species_paralog
ENSPSIG00000000444		within_species_paralog
ENSPSIG00000000444		within_species_paralog
ENSPSIG00000000444		within_species_paralog
ENSPSIG00000000444		within_species_paralog
ENSPSIG00000000444		within_species_paralog
ENSPSIG00000000444		within_species_paralog
ENSPSIG00000000444		within_species_paralog
ENSPSIG00000000444		within_species_paralog
ENSPSIG00000000444		within_species_paralog
ENSPSIG00000000444		within_species_paralog
ENSPSIG00000000444		within_species_paralog
ENSPSIG00000000444		within_species_paralog
ENSPSIG00000000444		within_species_paralog
ENSPSIG00000000444		within_species_paralog
ENSPSIG00000000444		within_species_paralog
ENSPSIG00000000444		within_species_paralog
ENSPSIG00000000444		within_species_paralog
ENSPSIG00000000444		within_species_paralog
ENSPSIG00000000444		within_species_paralog
ENSPSIG00000000444		within_species_paralog
ENSPSIG00000000444		within_species_paralog
ENSPSIG00000000444		within_species_paralog
ENSPSIG00000000444		within_species_paralog
ENSPSIG00000000444		within_species_paralog
ENSPSIG00000000444		within_species_paralog
ENSPSIG00000000444		within_species_paralog
ENSPSIG00000000444		within_species_paralog
ENSPSIG00000000444		within_species_paralog
ENSPSIG00000000444		within_species_paralog
ENSPSIG00000000444		within_species_paralog
ENSPSIG00000000444		within_species_paralog
ENSPSIG00000000444		within_species_paralog
ENSPSIG00000000444		within_species_paralog
ENSPSIG00000000444		within_species_paralog
ENSPSIG00000000444		within_species_paralog
ENSPSIG00000000444		within_species_paralog
ENSPSIG00000000444		within_species_paralog
ENSPSIG00000000444		within_species_paralog
ENSPSIG00000000444		within_species_paralog
ENSPSIG00000000444		within_species_paralog
ENSPSIG00000000444		within_species_paralog
ENSPSIG00000000444		within_species_paralog
ENSPSIG00000000444		within_species_paralog
ENSPSIG00000000444		within_species_paralog
ENSPSIG00000000444		within_species_paralog
ENSPSIG00000000444		within_species_paralog
ENSPSIG00000000444		within_species_paralog
ENSPSIG00000000444		within_species_paralog
ENSPSIG00000000444		within_species_paralog
ENSPSIG00000000444		within_species_paralog
ENSPSIG00000000444		within_species_paralog
ENSPSIG00000000444		within_species_paralog
ENSPSIG00000000444		within_species_paralog
ENSPSIG00000000444		within_species_paralog
ENSPSIG00000000444		within_species_paralog
ENSPSIG00000000444		within_species_paralog
ENSPSIG00000000444		within_species_paralog
ENSPSIG00000000444		within_species_paralog
ENSPSIG00000000444		within_species_paralog
ENSPSIG00000000444		other_paralog
ENSPSIG00000000444		other_paralog
ENSPSIG00000000444		other_paralog
ENSPSIG00000000444		other_paralog
ENSPSIG00000000445		within_species_paralog
ENSPSIG00000000445		within_species_paralog
ENSPSIG00000000445		within_species_paralog
ENSPSIG00000000445		within_species_paralog
ENSPSIG00000000446	BLOC1S3
ENSPSIG00000000447		within_species_paralog
ENSPSIG00000000447		within_species_paralog
ENSPSIG00000000447		within_species_paralog
ENSPSIG00000000447		other_paralog
ENSPSIG00000000447		other_paralog
ENSPSIG00000000447		other_paralog
ENSPSIG00000000447		other_paralog
ENSPSIG00000000447		other_paralog
ENSPSIG00000000447		other_paralog
ENSPSIG00000000447		other_paralog
ENSPSIG00000000447		other_paralog
ENSPSIG00000000447		other_paralog
ENSPSIG00000000447		other_paralog
ENSPSIG00000000447		other_paralog
ENSPSIG00000000447		other_paralog
ENSPSIG00000000447		other_paralog
ENSPSIG00000000448		other_paralog
ENSPSIG00000000448		other_paralog
ENSPSIG00000000448		other_paralog
ENSPSIG00000000448		other_paralog
ENSPSIG00000000448		other_paralog
ENSPSIG00000000448		other_paralog
ENSPSIG00000000448		other_paralog
ENSPSIG00000000448		other_paralog
ENSPSIG00000000448		other_paralog
ENSPSIG00000000448		other_paralog
ENSPSIG00000000448		other_paralog
ENSPSIG00000000448		other_paralog
ENSPSIG00000000448		other_paralog
ENSPSIG00000000448		other_paralog
ENSPSIG00000000448		other_paralog
ENSPSIG00000000448		other_paralog
ENSPSIG00000000448		other_paralog
ENSPSIG00000000448		other_paralog
ENSPSIG00000000448		other_paralog
ENSPSIG00000000448		other_paralog
ENSPSIG00000000448		other_paralog
ENSPSIG00000000448		other_paralog
ENSPSIG00000000448		other_paralog
ENSPSIG00000000448		other_paralog
ENSPSIG00000000448		other_paralog
ENSPSIG00000000448		other_paralog
ENSPSIG00000000448		other_paralog
ENSPSIG00000000448		other_paralog
ENSPSIG00000000448		other_paralog
ENSPSIG00000000448		other_paralog
ENSPSIG00000000448		other_paralog
ENSPSIG00000000448		other_paralog
ENSPSIG00000000448		other_paralog
ENSPSIG00000000448		other_paralog
ENSPSIG00000000448		other_paralog
ENSPSIG00000000448		other_paralog
ENSPSIG00000000448		other_paralog
ENSPSIG00000000448		other_paralog
ENSPSIG00000000448		other_paralog
ENSPSIG00000000448		other_paralog
ENSPSIG00000000448		other_paralog
ENSPSIG00000000448		other_paralog
ENSPSIG00000000448		other_paralog
ENSPSIG00000000448		other_paralog
ENSPSIG00000000448		other_paralog
ENSPSIG00000000448		other_paralog
ENSPSIG00000000448		other_paralog
ENSPSIG00000000448		other_paralog
ENSPSIG00000000448		other_paralog
ENSPSIG00000000448		other_paralog
ENSPSIG00000000448		other_paralog
ENSPSIG00000000448		other_paralog
ENSPSIG00000000448		other_paralog
ENSPSIG00000000448		other_paralog
ENSPSIG00000000448		other_paralog
ENSPSIG00000000448		other_paralog
ENSPSIG00000000448		other_paralog
ENSPSIG00000000448		other_paralog
ENSPSIG00000000448		other_paralog
ENSPSIG00000000448		other_paralog
ENSPSIG00000000448		other_paralog
ENSPSIG00000000448		other_paralog
ENSPSIG00000000448		other_paralog
ENSPSIG00000000448		other_paralog
ENSPSIG00000000448		other_paralog
ENSPSIG00000000448		within_species_paralog
ENSPSIG00000000448		within_species_paralog
ENSPSIG00000000448		within_species_paralog
ENSPSIG00000000448		within_species_paralog
ENSPSIG00000000448		within_species_paralog
ENSPSIG00000000448		within_species_paralog
ENSPSIG00000000448		within_species_paralog
ENSPSIG00000000448		within_species_paralog
ENSPSIG00000000448		within_species_paralog
ENSPSIG00000000448		within_species_paralog
ENSPSIG00000000448		within_species_paralog
ENSPSIG00000000448		within_species_paralog
ENSPSIG00000000448		within_species_paralog
ENSPSIG00000000448		within_species_paralog
ENSPSIG00000000448		within_species_paralog
ENSPSIG00000000448		within_species_paralog
ENSPSIG00000000448		within_species_paralog
ENSPSIG00000000448		within_species_paralog
ENSPSIG00000000448		within_species_paralog
ENSPSIG00000000448		within_species_paralog
ENSPSIG00000000448		within_species_paralog
ENSPSIG00000000448		within_species_paralog
ENSPSIG00000000448		within_species_paralog
ENSPSIG00000000448		within_species_paralog
ENSPSIG00000000448		within_species_paralog
ENSPSIG00000000448		within_species_paralog
ENSPSIG00000000448		within_species_paralog
ENSPSIG00000000448		within_species_paralog
ENSPSIG00000000448		within_species_paralog
ENSPSIG00000000448		within_species_paralog
ENSPSIG00000000448		within_species_paralog
ENSPSIG00000000448		within_species_paralog
ENSPSIG00000000448		within_species_paralog
ENSPSIG00000000448		within_species_paralog
ENSPSIG00000000448		within_species_paralog
ENSPSIG00000000448		within_species_paralog
ENSPSIG00000000448		within_species_paralog
ENSPSIG00000000448		within_species_paralog
ENSPSIG00000000448		within_species_paralog
ENSPSIG00000000448		within_species_paralog
ENSPSIG00000000448		within_species_paralog
ENSPSIG00000000448		within_species_paralog
ENSPSIG00000000448		within_species_paralog
ENSPSIG00000000448		within_species_paralog
ENSPSIG00000000448		within_species_paralog
ENSPSIG00000000448		within_species_paralog
ENSPSIG00000000448		within_species_paralog
ENSPSIG00000000448		within_species_paralog
ENSPSIG00000000448		within_species_paralog
ENSPSIG00000000448		within_species_paralog
ENSPSIG00000000448		within_species_paralog
ENSPSIG00000000448		within_species_paralog
ENSPSIG00000000448		within_species_paralog
ENSPSIG00000000448		within_species_paralog
ENSPSIG00000000448		within_species_paralog
ENSPSIG00000000448		within_species_paralog
ENSPSIG00000000448		within_species_paralog
ENSPSIG00000000448		within_species_paralog
ENSPSIG00000000448		within_species_paralog
ENSPSIG00000000448		within_species_paralog
ENSPSIG00000000448		within_species_paralog
ENSPSIG00000000448		within_species_paralog
ENSPSIG00000000448		within_species_paralog
ENSPSIG00000000448		within_species_paralog
ENSPSIG00000000448		within_species_paralog
ENSPSIG00000000448		within_species_paralog
ENSPSIG00000000448		within_species_paralog
ENSPSIG00000000448		within_species_paralog
ENSPSIG00000000448		within_species_paralog
ENSPSIG00000000448		within_species_paralog
ENSPSIG00000000448		within_species_paralog
ENSPSIG00000000448		within_species_paralog
ENSPSIG00000000448		within_species_paralog
ENSPSIG00000000448		within_species_paralog
ENSPSIG00000000448		within_species_paralog
ENSPSIG00000000448		within_species_paralog
ENSPSIG00000000448		within_species_paralog
ENSPSIG00000000448		within_species_paralog
ENSPSIG00000000448		within_species_paralog
ENSPSIG00000000448		within_species_paralog
ENSPSIG00000000448		within_species_paralog
ENSPSIG00000000448		within_species_paralog
ENSPSIG00000000448		within_species_paralog
ENSPSIG00000000448		within_species_paralog
ENSPSIG00000000448		within_species_paralog
ENSPSIG00000000448		within_species_paralog
ENSPSIG00000000448		within_species_paralog
ENSPSIG00000000448		within_species_paralog
ENSPSIG00000000448		within_species_paralog
ENSPSIG00000000448		within_species_paralog
ENSPSIG00000000448		within_species_paralog
ENSPSIG00000000448		within_species_paralog
ENSPSIG00000000448		within_species_paralog
ENSPSIG00000000448		within_species_paralog
ENSPSIG00000000448		within_species_paralog
ENSPSIG00000000448		within_species_paralog
ENSPSIG00000000448		within_species_paralog
ENSPSIG00000000448		within_species_paralog
ENSPSIG00000000448		within_species_paralog
ENSPSIG00000000448		within_species_paralog
ENSPSIG00000000448		within_species_paralog
ENSPSIG00000000448		within_species_paralog
ENSPSIG00000000448		within_species_paralog
ENSPSIG00000000448		within_species_paralog
ENSPSIG00000000448		within_species_paralog
ENSPSIG00000000448		within_species_paralog
ENSPSIG00000000448		within_species_paralog
ENSPSIG00000000448		within_species_paralog
ENSPSIG00000000448		within_species_paralog
ENSPSIG00000000448		within_species_paralog
ENSPSIG00000000448		within_species_paralog
ENSPSIG00000000448		within_species_paralog
ENSPSIG00000000448		within_species_paralog
ENSPSIG00000000448		within_species_paralog
ENSPSIG00000000448		within_species_paralog
ENSPSIG00000000448		within_species_paralog
ENSPSIG00000000448		within_species_paralog
ENSPSIG00000000448		within_species_paralog
ENSPSIG00000000448		within_species_paralog
ENSPSIG00000000448		within_species_paralog
ENSPSIG00000000448		within_species_paralog
ENSPSIG00000000448		within_species_paralog
ENSPSIG00000000448		within_species_paralog
ENSPSIG00000000448		within_species_paralog
ENSPSIG00000000448		within_species_paralog
ENSPSIG00000000448		within_species_paralog
ENSPSIG00000000448		within_species_paralog
ENSPSIG00000000448		gene_split
ENSPSIG00000000448		within_species_paralog
ENSPSIG00000000448		within_species_paralog
ENSPSIG00000000448		within_species_paralog
ENSPSIG00000000448		within_species_paralog
ENSPSIG00000000448		within_species_paralog
ENSPSIG00000000448		within_species_paralog
ENSPSIG00000000448		within_species_paralog
ENSPSIG00000000448		within_species_paralog
ENSPSIG00000000448		within_species_paralog
ENSPSIG00000000448		within_species_paralog
ENSPSIG00000000448		within_species_paralog
ENSPSIG00000000448		within_species_paralog
ENSPSIG00000000448		within_species_paralog
ENSPSIG00000000448		within_species_paralog
ENSPSIG00000000448		within_species_paralog
ENSPSIG00000000448		within_species_paralog
ENSPSIG00000000448		within_species_paralog
ENSPSIG00000000448		within_species_paralog
ENSPSIG00000000448		within_species_paralog
ENSPSIG00000000448		within_species_paralog
ENSPSIG00000000448		within_species_paralog
ENSPSIG00000000448		within_species_paralog
ENSPSIG00000000448		within_species_paralog
ENSPSIG00000000448		within_species_paralog
ENSPSIG00000000448		within_species_paralog
ENSPSIG00000000448		within_species_paralog
ENSPSIG00000000448		within_species_paralog
ENSPSIG00000000448		within_species_paralog
ENSPSIG00000000448		within_species_paralog
ENSPSIG00000000448		within_species_paralog
ENSPSIG00000000448		within_species_paralog
ENSPSIG00000000448		within_species_paralog
ENSPSIG00000000448		within_species_paralog
ENSPSIG00000000448		within_species_paralog
ENSPSIG00000000448		within_species_paralog
ENSPSIG00000000448		within_species_paralog
ENSPSIG00000000448		within_species_paralog
ENSPSIG00000000448		within_species_paralog
ENSPSIG00000000448		within_species_paralog
ENSPSIG00000000448		within_species_paralog
ENSPSIG00000000448		within_species_paralog
ENSPSIG00000000448		within_species_paralog
ENSPSIG00000000448		within_species_paralog
ENSPSIG00000000448		within_species_paralog
ENSPSIG00000000448		within_species_paralog
ENSPSIG00000000448		within_species_paralog
ENSPSIG00000000448		within_species_paralog
ENSPSIG00000000448		within_species_paralog
ENSPSIG00000000448		within_species_paralog
ENSPSIG00000000448		within_species_paralog
ENSPSIG00000000448		within_species_paralog
ENSPSIG00000000448		within_species_paralog
ENSPSIG00000000448		within_species_paralog
ENSPSIG00000000448		within_species_paralog
ENSPSIG00000000448		within_species_paralog
ENSPSIG00000000448		within_species_paralog
ENSPSIG00000000448		within_species_paralog
ENSPSIG00000000448		within_species_paralog
ENSPSIG00000000448		within_species_paralog
ENSPSIG00000000448		within_species_paralog
ENSPSIG00000000448		within_species_paralog
ENSPSIG00000000448		within_species_paralog
ENSPSIG00000000448		within_species_paralog
ENSPSIG00000000448		within_species_paralog
ENSPSIG00000000448		within_species_paralog
ENSPSIG00000000448		within_species_paralog
ENSPSIG00000000448		within_species_paralog
ENSPSIG00000000448		within_species_paralog
ENSPSIG00000000448		within_species_paralog
ENSPSIG00000000448		within_species_paralog
ENSPSIG00000000448		within_species_paralog
ENSPSIG00000000448		within_species_paralog
ENSPSIG00000000448		within_species_paralog
ENSPSIG00000000448		within_species_paralog
ENSPSIG00000000448		within_species_paralog
ENSPSIG00000000448		within_species_paralog
ENSPSIG00000000448		within_species_paralog
ENSPSIG00000000448		within_species_paralog
ENSPSIG00000000448		within_species_paralog
ENSPSIG00000000448		within_species_paralog
ENSPSIG00000000448		within_species_paralog
ENSPSIG00000000448		within_species_paralog
ENSPSIG00000000448		within_species_paralog
ENSPSIG00000000448		within_species_paralog
ENSPSIG00000000448		within_species_paralog
ENSPSIG00000000448		within_species_paralog
ENSPSIG00000000448		within_species_paralog
ENSPSIG00000000448		gene_split
ENSPSIG00000000448		within_species_paralog
ENSPSIG00000000448		gene_split
ENSPSIG00000000448		within_species_paralog
ENSPSIG00000000448		within_species_paralog
ENSPSIG00000000448		within_species_paralog
ENSPSIG00000000448		within_species_paralog
ENSPSIG00000000448		within_species_paralog
ENSPSIG00000000448		within_species_paralog
ENSPSIG00000000448		gene_split
ENSPSIG00000000448		within_species_paralog
ENSPSIG00000000448		within_species_paralog
ENSPSIG00000000448		within_species_paralog
ENSPSIG00000000448		within_species_paralog
ENSPSIG00000000448		within_species_paralog
ENSPSIG00000000448		within_species_paralog
ENSPSIG00000000448		within_species_paralog
ENSPSIG00000000448		within_species_paralog
ENSPSIG00000000448		within_species_paralog
ENSPSIG00000000448		within_species_paralog
ENSPSIG00000000448		within_species_paralog
ENSPSIG00000000448		within_species_paralog
ENSPSIG00000000448		within_species_paralog
ENSPSIG00000000448		within_species_paralog
ENSPSIG00000000448		within_species_paralog
ENSPSIG00000000448		within_species_paralog
ENSPSIG00000000448		within_species_paralog
ENSPSIG00000000448		within_species_paralog
ENSPSIG00000000448		within_species_paralog
ENSPSIG00000000448		within_species_paralog
ENSPSIG00000000448		within_species_paralog
ENSPSIG00000000448		within_species_paralog
ENSPSIG00000000448		within_species_paralog
ENSPSIG00000000448		within_species_paralog
ENSPSIG00000000448		within_species_paralog
ENSPSIG00000000448		gene_split
ENSPSIG00000000448		within_species_paralog
ENSPSIG00000000448		within_species_paralog
ENSPSIG00000000448		within_species_paralog
ENSPSIG00000000448		within_species_paralog
ENSPSIG00000000448		within_species_paralog
ENSPSIG00000000448		within_species_paralog
ENSPSIG00000000448		within_species_paralog
ENSPSIG00000000448		within_species_paralog
ENSPSIG00000000448		within_species_paralog
ENSPSIG00000000448		within_species_paralog
ENSPSIG00000000448		within_species_paralog
ENSPSIG00000000448		within_species_paralog
ENSPSIG00000000448		within_species_paralog
ENSPSIG00000000448		within_species_paralog
ENSPSIG00000000448		within_species_paralog
ENSPSIG00000000448		within_species_paralog
ENSPSIG00000000448		within_species_paralog
ENSPSIG00000000448		within_species_paralog
ENSPSIG00000000448		within_species_paralog
ENSPSIG00000000448		within_species_paralog
ENSPSIG00000000448		within_species_paralog
ENSPSIG00000000448		within_species_paralog
ENSPSIG00000000448		within_species_paralog
ENSPSIG00000000448		within_species_paralog
ENSPSIG00000000448		other_paralog
ENSPSIG00000000448		other_paralog
ENSPSIG00000000448		other_paralog
ENSPSIG00000000448		other_paralog
ENSPSIG00000000449		other_paralog
ENSPSIG00000000449		other_paralog
ENSPSIG00000000449		other_paralog
ENSPSIG00000000449		other_paralog
ENSPSIG00000000449		other_paralog
ENSPSIG00000000449		other_paralog
ENSPSIG00000000449		other_paralog
ENSPSIG00000000449		other_paralog
ENSPSIG00000000449		other_paralog
ENSPSIG00000000449		other_paralog
ENSPSIG00000000449		other_paralog
ENSPSIG00000000449		other_paralog
ENSPSIG00000000449		other_paralog
ENSPSIG00000000449		other_paralog
ENSPSIG00000000449		other_paralog
ENSPSIG00000000449		other_paralog
ENSPSIG00000000449		other_paralog
ENSPSIG00000000449		other_paralog
ENSPSIG00000000449		other_paralog
ENSPSIG00000000449		other_paralog
ENSPSIG00000000449		other_paralog
ENSPSIG00000000449		other_paralog
ENSPSIG00000000449		other_paralog
ENSPSIG00000000449		other_paralog
ENSPSIG00000000449		other_paralog
ENSPSIG00000000449		other_paralog
ENSPSIG00000000449		other_paralog
ENSPSIG00000000449		other_paralog
ENSPSIG00000000449		other_paralog
ENSPSIG00000000449		other_paralog
ENSPSIG00000000449		other_paralog
ENSPSIG00000000449		other_paralog
ENSPSIG00000000449		other_paralog
ENSPSIG00000000449		other_paralog
ENSPSIG00000000449		other_paralog
ENSPSIG00000000449		other_paralog
ENSPSIG00000000449		other_paralog
ENSPSIG00000000449		other_paralog
ENSPSIG00000000449		other_paralog
ENSPSIG00000000449		other_paralog
ENSPSIG00000000449		other_paralog
ENSPSIG00000000449		other_paralog
ENSPSIG00000000449		other_paralog
ENSPSIG00000000449		other_paralog
ENSPSIG00000000449		other_paralog
ENSPSIG00000000449		other_paralog
ENSPSIG00000000449		other_paralog
ENSPSIG00000000449		other_paralog
ENSPSIG00000000449		other_paralog
ENSPSIG00000000449		other_paralog
ENSPSIG00000000449		other_paralog
ENSPSIG00000000449		other_paralog
ENSPSIG00000000449		other_paralog
ENSPSIG00000000449		other_paralog
ENSPSIG00000000449		other_paralog
ENSPSIG00000000449		other_paralog
ENSPSIG00000000449		other_paralog
ENSPSIG00000000449		other_paralog
ENSPSIG00000000449		other_paralog
ENSPSIG00000000449		other_paralog
ENSPSIG00000000449		other_paralog
ENSPSIG00000000449		other_paralog
ENSPSIG00000000449		other_paralog
ENSPSIG00000000449		other_paralog
ENSPSIG00000000449		other_paralog
ENSPSIG00000000449		other_paralog
ENSPSIG00000000449		other_paralog
ENSPSIG00000000449		other_paralog
ENSPSIG00000000449		other_paralog
ENSPSIG00000000449		other_paralog
ENSPSIG00000000449		other_paralog
ENSPSIG00000000449		other_paralog
ENSPSIG00000000449		other_paralog
ENSPSIG00000000449		other_paralog
ENSPSIG00000000449		other_paralog
ENSPSIG00000000449		other_paralog
ENSPSIG00000000449		other_paralog
ENSPSIG00000000449		other_paralog
ENSPSIG00000000449		other_paralog
ENSPSIG00000000449		other_paralog
ENSPSIG00000000449		other_paralog
ENSPSIG00000000449		other_paralog
ENSPSIG00000000449		other_paralog
ENSPSIG00000000449		other_paralog
ENSPSIG00000000449		other_paralog
ENSPSIG00000000449		other_paralog
ENSPSIG00000000449		other_paralog
ENSPSIG00000000449		other_paralog
ENSPSIG00000000449		other_paralog
ENSPSIG00000000449		other_paralog
ENSPSIG00000000449		other_paralog
ENSPSIG00000000449		other_paralog
ENSPSIG00000000449		other_paralog
ENSPSIG00000000449		other_paralog
ENSPSIG00000000449		other_paralog
ENSPSIG00000000449		other_paralog
ENSPSIG00000000449		other_paralog
ENSPSIG00000000449		other_paralog
ENSPSIG00000000449		other_paralog
ENSPSIG00000000449		other_paralog
ENSPSIG00000000449		other_paralog
ENSPSIG00000000449		other_paralog
ENSPSIG00000000449		other_paralog
ENSPSIG00000000449		other_paralog
ENSPSIG00000000449		other_paralog
ENSPSIG00000000449		other_paralog
ENSPSIG00000000449		other_paralog
ENSPSIG00000000449		other_paralog
ENSPSIG00000000449		other_paralog
ENSPSIG00000000449		other_paralog
ENSPSIG00000000449		other_paralog
ENSPSIG00000000449		other_paralog
ENSPSIG00000000449		other_paralog
ENSPSIG00000000449		other_paralog
ENSPSIG00000000449		other_paralog
ENSPSIG00000000449		other_paralog
ENSPSIG00000000449		other_paralog
ENSPSIG00000000449		other_paralog
ENSPSIG00000000449		other_paralog
ENSPSIG00000000449		other_paralog
ENSPSIG00000000449		other_paralog
ENSPSIG00000000449		other_paralog
ENSPSIG00000000449		other_paralog
ENSPSIG00000000449		other_paralog
ENSPSIG00000000449		other_paralog
ENSPSIG00000000449		other_paralog
ENSPSIG00000000449		other_paralog
ENSPSIG00000000449		other_paralog
ENSPSIG00000000449		other_paralog
ENSPSIG00000000449		other_paralog
ENSPSIG00000000449		other_paralog
ENSPSIG00000000449		other_paralog
ENSPSIG00000000449		other_paralog
ENSPSIG00000000449		other_paralog
ENSPSIG00000000449		other_paralog
ENSPSIG00000000449		other_paralog
ENSPSIG00000000449		other_paralog
ENSPSIG00000000449		other_paralog
ENSPSIG00000000449		other_paralog
ENSPSIG00000000449		other_paralog
ENSPSIG00000000449		other_paralog
ENSPSIG00000000449		other_paralog
ENSPSIG00000000449		other_paralog
ENSPSIG00000000449		other_paralog
ENSPSIG00000000449		other_paralog
ENSPSIG00000000449		other_paralog
ENSPSIG00000000449		other_paralog
ENSPSIG00000000449		other_paralog
ENSPSIG00000000449		other_paralog
ENSPSIG00000000449		other_paralog
ENSPSIG00000000449		other_paralog
ENSPSIG00000000449		other_paralog
ENSPSIG00000000449		other_paralog
ENSPSIG00000000449		other_paralog
ENSPSIG00000000449		other_paralog
ENSPSIG00000000449		other_paralog
ENSPSIG00000000449		other_paralog
ENSPSIG00000000449		other_paralog
ENSPSIG00000000449		other_paralog
ENSPSIG00000000449		other_paralog
ENSPSIG00000000449		other_paralog
ENSPSIG00000000449		other_paralog
ENSPSIG00000000449		other_paralog
ENSPSIG00000000449		other_paralog
ENSPSIG00000000449		other_paralog
ENSPSIG00000000449		other_paralog
ENSPSIG00000000449		other_paralog
ENSPSIG00000000449		other_paralog
ENSPSIG00000000449		other_paralog
ENSPSIG00000000449		other_paralog
ENSPSIG00000000449		other_paralog
ENSPSIG00000000449		other_paralog
ENSPSIG00000000449		other_paralog
ENSPSIG00000000449		other_paralog
ENSPSIG00000000449		other_paralog
ENSPSIG00000000449		other_paralog
ENSPSIG00000000449		other_paralog
ENSPSIG00000000449		other_paralog
ENSPSIG00000000449		other_paralog
ENSPSIG00000000449		other_paralog
ENSPSIG00000000449		other_paralog
ENSPSIG00000000449		other_paralog
ENSPSIG00000000449		other_paralog
ENSPSIG00000000449		other_paralog
ENSPSIG00000000449		other_paralog
ENSPSIG00000000449		other_paralog
ENSPSIG00000000449		other_paralog
ENSPSIG00000000449		other_paralog
ENSPSIG00000000449		other_paralog
ENSPSIG00000000449		other_paralog
ENSPSIG00000000449		other_paralog
ENSPSIG00000000449		other_paralog
ENSPSIG00000000449		other_paralog
ENSPSIG00000000449		other_paralog
ENSPSIG00000000449		other_paralog
ENSPSIG00000000449		other_paralog
ENSPSIG00000000449		other_paralog
ENSPSIG00000000449		other_paralog
ENSPSIG00000000449		other_paralog
ENSPSIG00000000449		other_paralog
ENSPSIG00000000449		other_paralog
ENSPSIG00000000449		other_paralog
ENSPSIG00000000449		other_paralog
ENSPSIG00000000449		other_paralog
ENSPSIG00000000449		other_paralog
ENSPSIG00000000449		other_paralog
ENSPSIG00000000449		other_paralog
ENSPSIG00000000449		other_paralog
ENSPSIG00000000449		other_paralog
ENSPSIG00000000449		other_paralog
ENSPSIG00000000449		other_paralog
ENSPSIG00000000449		other_paralog
ENSPSIG00000000449		other_paralog
ENSPSIG00000000449		other_paralog
ENSPSIG00000000449		other_paralog
ENSPSIG00000000449		other_paralog
ENSPSIG00000000449		other_paralog
ENSPSIG00000000449		other_paralog
ENSPSIG00000000449		other_paralog
ENSPSIG00000000449		other_paralog
ENSPSIG00000000449		other_paralog
ENSPSIG00000000449		other_paralog
ENSPSIG00000000449		other_paralog
ENSPSIG00000000449		other_paralog
ENSPSIG00000000449		other_paralog
ENSPSIG00000000449		other_paralog
ENSPSIG00000000449		other_paralog
ENSPSIG00000000449		other_paralog
ENSPSIG00000000449		other_paralog
ENSPSIG00000000449		other_paralog
ENSPSIG00000000449		other_paralog
ENSPSIG00000000449		other_paralog
ENSPSIG00000000449		other_paralog
ENSPSIG00000000449		other_paralog
ENSPSIG00000000449		other_paralog
ENSPSIG00000000449		other_paralog
ENSPSIG00000000449		other_paralog
ENSPSIG00000000449		other_paralog
ENSPSIG00000000449		other_paralog
ENSPSIG00000000449		other_paralog
ENSPSIG00000000449		other_paralog
ENSPSIG00000000449		other_paralog
ENSPSIG00000000449		other_paralog
ENSPSIG00000000449		other_paralog
ENSPSIG00000000449		other_paralog
ENSPSIG00000000449		other_paralog
ENSPSIG00000000449		other_paralog
ENSPSIG00000000449		other_paralog
ENSPSIG00000000449		other_paralog
ENSPSIG00000000449		other_paralog
ENSPSIG00000000449		other_paralog
ENSPSIG00000000449		other_paralog
ENSPSIG00000000449		other_paralog
ENSPSIG00000000449		other_paralog
ENSPSIG00000000449		other_paralog
ENSPSIG00000000449		other_paralog
ENSPSIG00000000449		other_paralog
ENSPSIG00000000449		other_paralog
ENSPSIG00000000449		other_paralog
ENSPSIG00000000449		other_paralog
ENSPSIG00000000449		other_paralog
ENSPSIG00000000449		other_paralog
ENSPSIG00000000449		other_paralog
ENSPSIG00000000449		other_paralog
ENSPSIG00000000449		other_paralog
ENSPSIG00000000449		other_paralog
ENSPSIG00000000449		other_paralog
ENSPSIG00000000449		other_paralog
ENSPSIG00000000449		other_paralog
ENSPSIG00000000449		other_paralog
ENSPSIG00000000449		other_paralog
ENSPSIG00000000449		other_paralog
ENSPSIG00000000449		other_paralog
ENSPSIG00000000449		other_paralog
ENSPSIG00000000449		other_paralog
ENSPSIG00000000449		other_paralog
ENSPSIG00000000449		other_paralog
ENSPSIG00000000449		other_paralog
ENSPSIG00000000449		within_species_paralog
ENSPSIG00000000449		within_species_paralog
ENSPSIG00000000449		within_species_paralog
ENSPSIG00000000449		within_species_paralog
ENSPSIG00000000449		within_species_paralog
ENSPSIG00000000449		within_species_paralog
ENSPSIG00000000449		within_species_paralog
ENSPSIG00000000449		within_species_paralog
ENSPSIG00000000449		within_species_paralog
ENSPSIG00000000449		within_species_paralog
ENSPSIG00000000449		within_species_paralog
ENSPSIG00000000449		within_species_paralog
ENSPSIG00000000449		within_species_paralog
ENSPSIG00000000449		within_species_paralog
ENSPSIG00000000449		within_species_paralog
ENSPSIG00000000449		within_species_paralog
ENSPSIG00000000449		within_species_paralog
ENSPSIG00000000449		within_species_paralog
ENSPSIG00000000449		within_species_paralog
ENSPSIG00000000449		within_species_paralog
ENSPSIG00000000449		within_species_paralog
ENSPSIG00000000449		within_species_paralog
ENSPSIG00000000449		within_species_paralog
ENSPSIG00000000449		within_species_paralog
ENSPSIG00000000449		within_species_paralog
ENSPSIG00000000449		within_species_paralog
ENSPSIG00000000449		within_species_paralog
ENSPSIG00000000449		within_species_paralog
ENSPSIG00000000449		within_species_paralog
ENSPSIG00000000449		within_species_paralog
ENSPSIG00000000449		within_species_paralog
ENSPSIG00000000449		within_species_paralog
ENSPSIG00000000449		within_species_paralog
ENSPSIG00000000449		within_species_paralog
ENSPSIG00000000449		within_species_paralog
ENSPSIG00000000449		within_species_paralog
ENSPSIG00000000449		within_species_paralog
ENSPSIG00000000449		within_species_paralog
ENSPSIG00000000449		within_species_paralog
ENSPSIG00000000449		within_species_paralog
ENSPSIG00000000449		within_species_paralog
ENSPSIG00000000449		within_species_paralog
ENSPSIG00000000449		within_species_paralog
ENSPSIG00000000449		within_species_paralog
ENSPSIG00000000449		within_species_paralog
ENSPSIG00000000449		within_species_paralog
ENSPSIG00000000449		within_species_paralog
ENSPSIG00000000449		within_species_paralog
ENSPSIG00000000449		within_species_paralog
ENSPSIG00000000449		within_species_paralog
ENSPSIG00000000449		within_species_paralog
ENSPSIG00000000449		within_species_paralog
ENSPSIG00000000449		within_species_paralog
ENSPSIG00000000449		within_species_paralog
ENSPSIG00000000449		within_species_paralog
ENSPSIG00000000449		within_species_paralog
ENSPSIG00000000449		within_species_paralog
ENSPSIG00000000449		within_species_paralog
ENSPSIG00000000449		within_species_paralog
ENSPSIG00000000449		within_species_paralog
ENSPSIG00000000449		within_species_paralog
ENSPSIG00000000449		within_species_paralog
ENSPSIG00000000449		other_paralog
ENSPSIG00000000449		other_paralog
ENSPSIG00000000449		other_paralog
ENSPSIG00000000449		other_paralog
ENSPSIG00000000450	SNRNP35	other_paralog
ENSPSIG00000000451	TCEANC	other_paralog
ENSPSIG00000000451	TCEANC	other_paralog
ENSPSIG00000000451	TCEANC	other_paralog
ENSPSIG00000000452		within_species_paralog
ENSPSIG00000000452		within_species_paralog
ENSPSIG00000000452		within_species_paralog
ENSPSIG00000000452		within_species_paralog
ENSPSIG00000000452		within_species_paralog
ENSPSIG00000000452		within_species_paralog
ENSPSIG00000000452		within_species_paralog
ENSPSIG00000000452		within_species_paralog
ENSPSIG00000000452		within_species_paralog
ENSPSIG00000000452		within_species_paralog
ENSPSIG00000000452		within_species_paralog
ENSPSIG00000000452		within_species_paralog
ENSPSIG00000000452		within_species_paralog
ENSPSIG00000000452		within_species_paralog
ENSPSIG00000000452		within_species_paralog
ENSPSIG00000000452		within_species_paralog
ENSPSIG00000000452		within_species_paralog
ENSPSIG00000000452		within_species_paralog
ENSPSIG00000000452		within_species_paralog
ENSPSIG00000000452		within_species_paralog
ENSPSIG00000000452		within_species_paralog
ENSPSIG00000000452		within_species_paralog
ENSPSIG00000000452		within_species_paralog
ENSPSIG00000000452		within_species_paralog
ENSPSIG00000000452		within_species_paralog
ENSPSIG00000000452		within_species_paralog
ENSPSIG00000000452		within_species_paralog
ENSPSIG00000000452		within_species_paralog
ENSPSIG00000000452		within_species_paralog
ENSPSIG00000000452		within_species_paralog
ENSPSIG00000000452		within_species_paralog
ENSPSIG00000000452		within_species_paralog
ENSPSIG00000000452		within_species_paralog
ENSPSIG00000000453		other_paralog
ENSPSIG00000000453		other_paralog
ENSPSIG00000000453		other_paralog
ENSPSIG00000000453		other_paralog
ENSPSIG00000000453		other_paralog
ENSPSIG00000000453		other_paralog
ENSPSIG00000000453		other_paralog
ENSPSIG00000000453		other_paralog
ENSPSIG00000000453		other_paralog
ENSPSIG00000000453		other_paralog
ENSPSIG00000000453		other_paralog
ENSPSIG00000000453		other_paralog
ENSPSIG00000000453		other_paralog
ENSPSIG00000000453		other_paralog
ENSPSIG00000000453		other_paralog
ENSPSIG00000000453		other_paralog
ENSPSIG00000000453		other_paralog
ENSPSIG00000000453		other_paralog
ENSPSIG00000000453		other_paralog
ENSPSIG00000000453		other_paralog
ENSPSIG00000000453		other_paralog
ENSPSIG00000000453		other_paralog
ENSPSIG00000000453		other_paralog
ENSPSIG00000000453		other_paralog
ENSPSIG00000000453		other_paralog
ENSPSIG00000000453		other_paralog
ENSPSIG00000000453		other_paralog
ENSPSIG00000000453		other_paralog
ENSPSIG00000000453		other_paralog
ENSPSIG00000000453		other_paralog
ENSPSIG00000000453		other_paralog
ENSPSIG00000000453		other_paralog
ENSPSIG00000000453		other_paralog
ENSPSIG00000000453		other_paralog
ENSPSIG00000000453		other_paralog
ENSPSIG00000000453		other_paralog
ENSPSIG00000000453		other_paralog
ENSPSIG00000000453		other_paralog
ENSPSIG00000000453		other_paralog
ENSPSIG00000000453		other_paralog
ENSPSIG00000000453		other_paralog
ENSPSIG00000000453		other_paralog
ENSPSIG00000000453		other_paralog
ENSPSIG00000000453		other_paralog
ENSPSIG00000000453		other_paralog
ENSPSIG00000000453		other_paralog
ENSPSIG00000000453		other_paralog
ENSPSIG00000000453		other_paralog
ENSPSIG00000000453		other_paralog
ENSPSIG00000000453		other_paralog
ENSPSIG00000000453		other_paralog
ENSPSIG00000000453		other_paralog
ENSPSIG00000000453		other_paralog
ENSPSIG00000000453		other_paralog
ENSPSIG00000000453		other_paralog
ENSPSIG00000000453		other_paralog
ENSPSIG00000000453		other_paralog
ENSPSIG00000000453		other_paralog
ENSPSIG00000000453		other_paralog
ENSPSIG00000000453		other_paralog
ENSPSIG00000000453		other_paralog
ENSPSIG00000000453		other_paralog
ENSPSIG00000000453		other_paralog
ENSPSIG00000000453		other_paralog
ENSPSIG00000000453		other_paralog
ENSPSIG00000000453		within_species_paralog
ENSPSIG00000000453		within_species_paralog
ENSPSIG00000000453		within_species_paralog
ENSPSIG00000000453		within_species_paralog
ENSPSIG00000000453		within_species_paralog
ENSPSIG00000000453		within_species_paralog
ENSPSIG00000000453		within_species_paralog
ENSPSIG00000000453		within_species_paralog
ENSPSIG00000000453		within_species_paralog
ENSPSIG00000000453		within_species_paralog
ENSPSIG00000000453		within_species_paralog
ENSPSIG00000000453		within_species_paralog
ENSPSIG00000000453		within_species_paralog
ENSPSIG00000000453		within_species_paralog
ENSPSIG00000000453		within_species_paralog
ENSPSIG00000000453		within_species_paralog
ENSPSIG00000000453		within_species_paralog
ENSPSIG00000000453		within_species_paralog
ENSPSIG00000000453		within_species_paralog
ENSPSIG00000000453		within_species_paralog
ENSPSIG00000000453		within_species_paralog
ENSPSIG00000000453		within_species_paralog
ENSPSIG00000000453		within_species_paralog
ENSPSIG00000000453		within_species_paralog
ENSPSIG00000000453		within_species_paralog
ENSPSIG00000000453		within_species_paralog
ENSPSIG00000000453		within_species_paralog
ENSPSIG00000000453		within_species_paralog
ENSPSIG00000000453		within_species_paralog
ENSPSIG00000000453		within_species_paralog
ENSPSIG00000000453		within_species_paralog
ENSPSIG00000000453		within_species_paralog
ENSPSIG00000000453		within_species_paralog
ENSPSIG00000000453		within_species_paralog
ENSPSIG00000000453		within_species_paralog
ENSPSIG00000000453		within_species_paralog
ENSPSIG00000000453		within_species_paralog
ENSPSIG00000000453		within_species_paralog
ENSPSIG00000000453		within_species_paralog
ENSPSIG00000000453		within_species_paralog
ENSPSIG00000000453		within_species_paralog
ENSPSIG00000000453		within_species_paralog
ENSPSIG00000000453		within_species_paralog
ENSPSIG00000000453		within_species_paralog
ENSPSIG00000000453		within_species_paralog
ENSPSIG00000000453		within_species_paralog
ENSPSIG00000000453		within_species_paralog
ENSPSIG00000000453		within_species_paralog
ENSPSIG00000000453		within_species_paralog
ENSPSIG00000000453		within_species_paralog
ENSPSIG00000000453		within_species_paralog
ENSPSIG00000000453		within_species_paralog
ENSPSIG00000000453		within_species_paralog
ENSPSIG00000000453		within_species_paralog
ENSPSIG00000000453		within_species_paralog
ENSPSIG00000000453		within_species_paralog
ENSPSIG00000000453		within_species_paralog
ENSPSIG00000000453		within_species_paralog
ENSPSIG00000000453		within_species_paralog
ENSPSIG00000000453		within_species_paralog
ENSPSIG00000000453		within_species_paralog
ENSPSIG00000000453		within_species_paralog
ENSPSIG00000000453		within_species_paralog
ENSPSIG00000000453		within_species_paralog
ENSPSIG00000000453		within_species_paralog
ENSPSIG00000000453		within_species_paralog
ENSPSIG00000000453		within_species_paralog
ENSPSIG00000000453		within_species_paralog
ENSPSIG00000000453		within_species_paralog
ENSPSIG00000000453		within_species_paralog
ENSPSIG00000000453		within_species_paralog
ENSPSIG00000000453		within_species_paralog
ENSPSIG00000000453		within_species_paralog
ENSPSIG00000000453		within_species_paralog
ENSPSIG00000000453		within_species_paralog
ENSPSIG00000000453		within_species_paralog
ENSPSIG00000000453		within_species_paralog
ENSPSIG00000000453		within_species_paralog
ENSPSIG00000000453		within_species_paralog
ENSPSIG00000000453		within_species_paralog
ENSPSIG00000000453		within_species_paralog
ENSPSIG00000000453		within_species_paralog
ENSPSIG00000000453		within_species_paralog
ENSPSIG00000000453		within_species_paralog
ENSPSIG00000000453		within_species_paralog
ENSPSIG00000000453		within_species_paralog
ENSPSIG00000000453		within_species_paralog
ENSPSIG00000000453		within_species_paralog
ENSPSIG00000000453		within_species_paralog
ENSPSIG00000000453		within_species_paralog
ENSPSIG00000000453		within_species_paralog
ENSPSIG00000000453		within_species_paralog
ENSPSIG00000000453		within_species_paralog
ENSPSIG00000000453		within_species_paralog
ENSPSIG00000000453		within_species_paralog
ENSPSIG00000000453		within_species_paralog
ENSPSIG00000000453		within_species_paralog
ENSPSIG00000000453		within_species_paralog
ENSPSIG00000000453		within_species_paralog
ENSPSIG00000000453		within_species_paralog
ENSPSIG00000000453		within_species_paralog
ENSPSIG00000000453		within_species_paralog
ENSPSIG00000000453		within_species_paralog
ENSPSIG00000000453		within_species_paralog
ENSPSIG00000000453		within_species_paralog
ENSPSIG00000000453		within_species_paralog
ENSPSIG00000000453		within_species_paralog
ENSPSIG00000000453		within_species_paralog
ENSPSIG00000000453		within_species_paralog
ENSPSIG00000000453		within_species_paralog
ENSPSIG00000000453		within_species_paralog
ENSPSIG00000000453		within_species_paralog
ENSPSIG00000000453		within_species_paralog
ENSPSIG00000000453		within_species_paralog
ENSPSIG00000000453		within_species_paralog
ENSPSIG00000000453		within_species_paralog
ENSPSIG00000000453		within_species_paralog
ENSPSIG00000000453		within_species_paralog
ENSPSIG00000000453		within_species_paralog
ENSPSIG00000000453		within_species_paralog
ENSPSIG00000000453		within_species_paralog
ENSPSIG00000000453		within_species_paralog
ENSPSIG00000000453		within_species_paralog
ENSPSIG00000000453		within_species_paralog
ENSPSIG00000000453		within_species_paralog
ENSPSIG00000000453		within_species_paralog
ENSPSIG00000000453		within_species_paralog
ENSPSIG00000000453		within_species_paralog
ENSPSIG00000000453		within_species_paralog
ENSPSIG00000000453		within_species_paralog
ENSPSIG00000000453		within_species_paralog
ENSPSIG00000000453		within_species_paralog
ENSPSIG00000000453		within_species_paralog
ENSPSIG00000000453		within_species_paralog
ENSPSIG00000000453		within_species_paralog
ENSPSIG00000000453		within_species_paralog
ENSPSIG00000000453		within_species_paralog
ENSPSIG00000000453		within_species_paralog
ENSPSIG00000000453		within_species_paralog
ENSPSIG00000000453		within_species_paralog
ENSPSIG00000000453		within_species_paralog
ENSPSIG00000000453		within_species_paralog
ENSPSIG00000000453		within_species_paralog
ENSPSIG00000000453		within_species_paralog
ENSPSIG00000000453		within_species_paralog
ENSPSIG00000000453		within_species_paralog
ENSPSIG00000000453		within_species_paralog
ENSPSIG00000000453		within_species_paralog
ENSPSIG00000000453		within_species_paralog
ENSPSIG00000000453		within_species_paralog
ENSPSIG00000000453		within_species_paralog
ENSPSIG00000000453		within_species_paralog
ENSPSIG00000000453		within_species_paralog
ENSPSIG00000000453		within_species_paralog
ENSPSIG00000000453		within_species_paralog
ENSPSIG00000000453		within_species_paralog
ENSPSIG00000000453		within_species_paralog
ENSPSIG00000000453		within_species_paralog
ENSPSIG00000000453		within_species_paralog
ENSPSIG00000000453		within_species_paralog
ENSPSIG00000000453		within_species_paralog
ENSPSIG00000000453		within_species_paralog
ENSPSIG00000000453		within_species_paralog
ENSPSIG00000000453		within_species_paralog
ENSPSIG00000000453		within_species_paralog
ENSPSIG00000000453		within_species_paralog
ENSPSIG00000000453		within_species_paralog
ENSPSIG00000000453		within_species_paralog
ENSPSIG00000000453		within_species_paralog
ENSPSIG00000000453		within_species_paralog
ENSPSIG00000000453		within_species_paralog
ENSPSIG00000000453		within_species_paralog
ENSPSIG00000000453		within_species_paralog
ENSPSIG00000000453		within_species_paralog
ENSPSIG00000000453		within_species_paralog
ENSPSIG00000000453		within_species_paralog
ENSPSIG00000000453		within_species_paralog
ENSPSIG00000000453		within_species_paralog
ENSPSIG00000000453		within_species_paralog
ENSPSIG00000000453		within_species_paralog
ENSPSIG00000000453		within_species_paralog
ENSPSIG00000000453		within_species_paralog
ENSPSIG00000000453		within_species_paralog
ENSPSIG00000000453		within_species_paralog
ENSPSIG00000000453		within_species_paralog
ENSPSIG00000000453		within_species_paralog
ENSPSIG00000000453		within_species_paralog
ENSPSIG00000000453		within_species_paralog
ENSPSIG00000000453		within_species_paralog
ENSPSIG00000000453		within_species_paralog
ENSPSIG00000000453		within_species_paralog
ENSPSIG00000000453		within_species_paralog
ENSPSIG00000000453		within_species_paralog
ENSPSIG00000000453		within_species_paralog
ENSPSIG00000000453		within_species_paralog
ENSPSIG00000000453		within_species_paralog
ENSPSIG00000000453		within_species_paralog
ENSPSIG00000000453		within_species_paralog
ENSPSIG00000000453		within_species_paralog
ENSPSIG00000000453		within_species_paralog
ENSPSIG00000000453		within_species_paralog
ENSPSIG00000000453		within_species_paralog
ENSPSIG00000000453		within_species_paralog
ENSPSIG00000000453		within_species_paralog
ENSPSIG00000000453		within_species_paralog
ENSPSIG00000000453		within_species_paralog
ENSPSIG00000000453		within_species_paralog
ENSPSIG00000000453		within_species_paralog
ENSPSIG00000000453		within_species_paralog
ENSPSIG00000000453		within_species_paralog
ENSPSIG00000000453		within_species_paralog
ENSPSIG00000000453		within_species_paralog
ENSPSIG00000000453		within_species_paralog
ENSPSIG00000000453		within_species_paralog
ENSPSIG00000000453		within_species_paralog
ENSPSIG00000000453		within_species_paralog
ENSPSIG00000000453		within_species_paralog
ENSPSIG00000000453		within_species_paralog
ENSPSIG00000000453		within_species_paralog
ENSPSIG00000000453		within_species_paralog
ENSPSIG00000000453		within_species_paralog
ENSPSIG00000000453		within_species_paralog
ENSPSIG00000000453		within_species_paralog
ENSPSIG00000000453		within_species_paralog
ENSPSIG00000000453		within_species_paralog
ENSPSIG00000000453		within_species_paralog
ENSPSIG00000000453		within_species_paralog
ENSPSIG00000000453		within_species_paralog
ENSPSIG00000000453		within_species_paralog
ENSPSIG00000000453		within_species_paralog
ENSPSIG00000000453		within_species_paralog
ENSPSIG00000000453		within_species_paralog
ENSPSIG00000000453		within_species_paralog
ENSPSIG00000000453		within_species_paralog
ENSPSIG00000000453		within_species_paralog
ENSPSIG00000000453		within_species_paralog
ENSPSIG00000000453		within_species_paralog
ENSPSIG00000000453		within_species_paralog
ENSPSIG00000000453		within_species_paralog
ENSPSIG00000000453		within_species_paralog
ENSPSIG00000000453		within_species_paralog
ENSPSIG00000000453		within_species_paralog
ENSPSIG00000000453		within_species_paralog
ENSPSIG00000000453		within_species_paralog
ENSPSIG00000000453		within_species_paralog
ENSPSIG00000000453		within_species_paralog
ENSPSIG00000000453		within_species_paralog
ENSPSIG00000000453		within_species_paralog
ENSPSIG00000000453		within_species_paralog
ENSPSIG00000000453		within_species_paralog
ENSPSIG00000000453		within_species_paralog
ENSPSIG00000000453		within_species_paralog
ENSPSIG00000000453		within_species_paralog
ENSPSIG00000000453		within_species_paralog
ENSPSIG00000000453		within_species_paralog
ENSPSIG00000000453		within_species_paralog
ENSPSIG00000000453		within_species_paralog
ENSPSIG00000000453		within_species_paralog
ENSPSIG00000000453		within_species_paralog
ENSPSIG00000000453		within_species_paralog
ENSPSIG00000000453		within_species_paralog
ENSPSIG00000000453		within_species_paralog
ENSPSIG00000000453		within_species_paralog
ENSPSIG00000000453		within_species_paralog
ENSPSIG00000000453		within_species_paralog
ENSPSIG00000000453		within_species_paralog
ENSPSIG00000000453		within_species_paralog
ENSPSIG00000000453		within_species_paralog
ENSPSIG00000000453		within_species_paralog
ENSPSIG00000000453		within_species_paralog
ENSPSIG00000000453		within_species_paralog
ENSPSIG00000000453		within_species_paralog
ENSPSIG00000000453		within_species_paralog
ENSPSIG00000000453		within_species_paralog
ENSPSIG00000000453		within_species_paralog
ENSPSIG00000000453		other_paralog
ENSPSIG00000000453		other_paralog
ENSPSIG00000000453		other_paralog
ENSPSIG00000000453		other_paralog
ENSPSIG00000000454	SOX14	other_paralog
ENSPSIG00000000454	SOX14	other_paralog
ENSPSIG00000000454	SOX14	other_paralog
ENSPSIG00000000454	SOX14	other_paralog
ENSPSIG00000000454	SOX14	other_paralog
ENSPSIG00000000454	SOX14	other_paralog
ENSPSIG00000000454	SOX14	other_paralog
ENSPSIG00000000454	SOX14	other_paralog
ENSPSIG00000000454	SOX14	other_paralog
ENSPSIG00000000454	SOX14	other_paralog
ENSPSIG00000000454	SOX14	other_paralog
ENSPSIG00000000454	SOX14	other_paralog
ENSPSIG00000000454	SOX14	other_paralog
ENSPSIG00000000454	SOX14	other_paralog
ENSPSIG00000000454	SOX14	other_paralog
ENSPSIG00000000454	SOX14	other_paralog
ENSPSIG00000000455	TAAR2	other_paralog
ENSPSIG00000000455	TAAR2	other_paralog
ENSPSIG00000000455	TAAR2	other_paralog
ENSPSIG00000000455	TAAR2	other_paralog
ENSPSIG00000000455	TAAR2	other_paralog
ENSPSIG00000000455	TAAR2	other_paralog
ENSPSIG00000000455	TAAR2	other_paralog
ENSPSIG00000000455	TAAR2	other_paralog
ENSPSIG00000000455	TAAR2	other_paralog
ENSPSIG00000000455	TAAR2	other_paralog
ENSPSIG00000000455	TAAR2	other_paralog
ENSPSIG00000000455	TAAR2	other_paralog
ENSPSIG00000000455	TAAR2	other_paralog
ENSPSIG00000000455	TAAR2	other_paralog
ENSPSIG00000000455	TAAR2	other_paralog
ENSPSIG00000000455	TAAR2	other_paralog
ENSPSIG00000000455	TAAR2	other_paralog
ENSPSIG00000000455	TAAR2	other_paralog
ENSPSIG00000000455	TAAR2	other_paralog
ENSPSIG00000000455	TAAR2	other_paralog
ENSPSIG00000000455	TAAR2	other_paralog
ENSPSIG00000000455	TAAR2	other_paralog
ENSPSIG00000000455	TAAR2	other_paralog
ENSPSIG00000000455	TAAR2	other_paralog
ENSPSIG00000000455	TAAR2	other_paralog
ENSPSIG00000000456		within_species_paralog
ENSPSIG00000000456		within_species_paralog
ENSPSIG00000000456		within_species_paralog
ENSPSIG00000000456		within_species_paralog
ENSPSIG00000000456		within_species_paralog
ENSPSIG00000000456		within_species_paralog
ENSPSIG00000000456		within_species_paralog
ENSPSIG00000000456		within_species_paralog
ENSPSIG00000000456		within_species_paralog
ENSPSIG00000000456		within_species_paralog
ENSPSIG00000000456		within_species_paralog
ENSPSIG00000000456		other_paralog
ENSPSIG00000000456		other_paralog
ENSPSIG00000000456		other_paralog
ENSPSIG00000000456		other_paralog
ENSPSIG00000000456		other_paralog
ENSPSIG00000000456		other_paralog
ENSPSIG00000000456		other_paralog
ENSPSIG00000000456		other_paralog
ENSPSIG00000000457		other_paralog
ENSPSIG00000000457		other_paralog
ENSPSIG00000000457		other_paralog
ENSPSIG00000000457		other_paralog
ENSPSIG00000000457		other_paralog
ENSPSIG00000000457		other_paralog
ENSPSIG00000000457		other_paralog
ENSPSIG00000000457		other_paralog
ENSPSIG00000000457		other_paralog
ENSPSIG00000000457		other_paralog
ENSPSIG00000000457		other_paralog
ENSPSIG00000000457		other_paralog
ENSPSIG00000000457		other_paralog
ENSPSIG00000000457		other_paralog
ENSPSIG00000000457		other_paralog
ENSPSIG00000000457		other_paralog
ENSPSIG00000000457		other_paralog
ENSPSIG00000000457		other_paralog
ENSPSIG00000000457		other_paralog
ENSPSIG00000000457		other_paralog
ENSPSIG00000000457		other_paralog
ENSPSIG00000000457		other_paralog
ENSPSIG00000000457		other_paralog
ENSPSIG00000000457		other_paralog
ENSPSIG00000000457		other_paralog
ENSPSIG00000000457		other_paralog
ENSPSIG00000000457		other_paralog
ENSPSIG00000000457		other_paralog
ENSPSIG00000000457		other_paralog
ENSPSIG00000000457		other_paralog
ENSPSIG00000000457		other_paralog
ENSPSIG00000000457		other_paralog
ENSPSIG00000000457		other_paralog
ENSPSIG00000000457		other_paralog
ENSPSIG00000000457		other_paralog
ENSPSIG00000000457		other_paralog
ENSPSIG00000000457		other_paralog
ENSPSIG00000000457		other_paralog
ENSPSIG00000000457		other_paralog
ENSPSIG00000000457		other_paralog
ENSPSIG00000000457		other_paralog
ENSPSIG00000000457		other_paralog
ENSPSIG00000000457		other_paralog
ENSPSIG00000000457		other_paralog
ENSPSIG00000000457		other_paralog
ENSPSIG00000000457		other_paralog
ENSPSIG00000000457		other_paralog
ENSPSIG00000000457		other_paralog
ENSPSIG00000000457		other_paralog
ENSPSIG00000000457		other_paralog
ENSPSIG00000000457		other_paralog
ENSPSIG00000000457		other_paralog
ENSPSIG00000000457		other_paralog
ENSPSIG00000000457		other_paralog
ENSPSIG00000000457		other_paralog
ENSPSIG00000000457		other_paralog
ENSPSIG00000000457		other_paralog
ENSPSIG00000000457		other_paralog
ENSPSIG00000000457		other_paralog
ENSPSIG00000000457		other_paralog
ENSPSIG00000000457		other_paralog
ENSPSIG00000000457		other_paralog
ENSPSIG00000000457		other_paralog
ENSPSIG00000000457		other_paralog
ENSPSIG00000000457		other_paralog
ENSPSIG00000000457		within_species_paralog
ENSPSIG00000000457		within_species_paralog
ENSPSIG00000000457		within_species_paralog
ENSPSIG00000000457		within_species_paralog
ENSPSIG00000000457		within_species_paralog
ENSPSIG00000000457		within_species_paralog
ENSPSIG00000000457		within_species_paralog
ENSPSIG00000000457		within_species_paralog
ENSPSIG00000000457		within_species_paralog
ENSPSIG00000000457		within_species_paralog
ENSPSIG00000000457		within_species_paralog
ENSPSIG00000000457		within_species_paralog
ENSPSIG00000000457		within_species_paralog
ENSPSIG00000000457		within_species_paralog
ENSPSIG00000000457		within_species_paralog
ENSPSIG00000000457		within_species_paralog
ENSPSIG00000000457		within_species_paralog
ENSPSIG00000000457		within_species_paralog
ENSPSIG00000000457		within_species_paralog
ENSPSIG00000000457		within_species_paralog
ENSPSIG00000000457		within_species_paralog
ENSPSIG00000000457		within_species_paralog
ENSPSIG00000000457		within_species_paralog
ENSPSIG00000000457		within_species_paralog
ENSPSIG00000000457		within_species_paralog
ENSPSIG00000000457		within_species_paralog
ENSPSIG00000000457		within_species_paralog
ENSPSIG00000000457		within_species_paralog
ENSPSIG00000000457		within_species_paralog
ENSPSIG00000000457		within_species_paralog
ENSPSIG00000000457		within_species_paralog
ENSPSIG00000000457		within_species_paralog
ENSPSIG00000000457		within_species_paralog
ENSPSIG00000000457		within_species_paralog
ENSPSIG00000000457		within_species_paralog
ENSPSIG00000000457		within_species_paralog
ENSPSIG00000000457		within_species_paralog
ENSPSIG00000000457		within_species_paralog
ENSPSIG00000000457		within_species_paralog
ENSPSIG00000000457		within_species_paralog
ENSPSIG00000000457		within_species_paralog
ENSPSIG00000000457		within_species_paralog
ENSPSIG00000000457		within_species_paralog
ENSPSIG00000000457		within_species_paralog
ENSPSIG00000000457		within_species_paralog
ENSPSIG00000000457		within_species_paralog
ENSPSIG00000000457		within_species_paralog
ENSPSIG00000000457		within_species_paralog
ENSPSIG00000000457		within_species_paralog
ENSPSIG00000000457		within_species_paralog
ENSPSIG00000000457		within_species_paralog
ENSPSIG00000000457		within_species_paralog
ENSPSIG00000000457		within_species_paralog
ENSPSIG00000000457		within_species_paralog
ENSPSIG00000000457		within_species_paralog
ENSPSIG00000000457		within_species_paralog
ENSPSIG00000000457		within_species_paralog
ENSPSIG00000000457		within_species_paralog
ENSPSIG00000000457		within_species_paralog
ENSPSIG00000000457		within_species_paralog
ENSPSIG00000000457		within_species_paralog
ENSPSIG00000000457		within_species_paralog
ENSPSIG00000000457		within_species_paralog
ENSPSIG00000000457		within_species_paralog
ENSPSIG00000000457		within_species_paralog
ENSPSIG00000000457		within_species_paralog
ENSPSIG00000000457		within_species_paralog
ENSPSIG00000000457		within_species_paralog
ENSPSIG00000000457		within_species_paralog
ENSPSIG00000000457		within_species_paralog
ENSPSIG00000000457		within_species_paralog
ENSPSIG00000000457		within_species_paralog
ENSPSIG00000000457		within_species_paralog
ENSPSIG00000000457		within_species_paralog
ENSPSIG00000000457		within_species_paralog
ENSPSIG00000000457		within_species_paralog
ENSPSIG00000000457		within_species_paralog
ENSPSIG00000000457		within_species_paralog
ENSPSIG00000000457		within_species_paralog
ENSPSIG00000000457		within_species_paralog
ENSPSIG00000000457		within_species_paralog
ENSPSIG00000000457		within_species_paralog
ENSPSIG00000000457		within_species_paralog
ENSPSIG00000000457		within_species_paralog
ENSPSIG00000000457		within_species_paralog
ENSPSIG00000000457		within_species_paralog
ENSPSIG00000000457		within_species_paralog
ENSPSIG00000000457		within_species_paralog
ENSPSIG00000000457		within_species_paralog
ENSPSIG00000000457		within_species_paralog
ENSPSIG00000000457		within_species_paralog
ENSPSIG00000000457		within_species_paralog
ENSPSIG00000000457		within_species_paralog
ENSPSIG00000000457		within_species_paralog
ENSPSIG00000000457		within_species_paralog
ENSPSIG00000000457		within_species_paralog
ENSPSIG00000000457		within_species_paralog
ENSPSIG00000000457		within_species_paralog
ENSPSIG00000000457		within_species_paralog
ENSPSIG00000000457		within_species_paralog
ENSPSIG00000000457		within_species_paralog
ENSPSIG00000000457		within_species_paralog
ENSPSIG00000000457		within_species_paralog
ENSPSIG00000000457		within_species_paralog
ENSPSIG00000000457		within_species_paralog
ENSPSIG00000000457		within_species_paralog
ENSPSIG00000000457		within_species_paralog
ENSPSIG00000000457		within_species_paralog
ENSPSIG00000000457		within_species_paralog
ENSPSIG00000000457		within_species_paralog
ENSPSIG00000000457		within_species_paralog
ENSPSIG00000000457		within_species_paralog
ENSPSIG00000000457		within_species_paralog
ENSPSIG00000000457		within_species_paralog
ENSPSIG00000000457		within_species_paralog
ENSPSIG00000000457		within_species_paralog
ENSPSIG00000000457		within_species_paralog
ENSPSIG00000000457		within_species_paralog
ENSPSIG00000000457		within_species_paralog
ENSPSIG00000000457		within_species_paralog
ENSPSIG00000000457		within_species_paralog
ENSPSIG00000000457		within_species_paralog
ENSPSIG00000000457		within_species_paralog
ENSPSIG00000000457		within_species_paralog
ENSPSIG00000000457		within_species_paralog
ENSPSIG00000000457		within_species_paralog
ENSPSIG00000000457		within_species_paralog
ENSPSIG00000000457		within_species_paralog
ENSPSIG00000000457		within_species_paralog
ENSPSIG00000000457		within_species_paralog
ENSPSIG00000000457		within_species_paralog
ENSPSIG00000000457		within_species_paralog
ENSPSIG00000000457		within_species_paralog
ENSPSIG00000000457		within_species_paralog
ENSPSIG00000000457		within_species_paralog
ENSPSIG00000000457		within_species_paralog
ENSPSIG00000000457		within_species_paralog
ENSPSIG00000000457		within_species_paralog
ENSPSIG00000000457		within_species_paralog
ENSPSIG00000000457		within_species_paralog
ENSPSIG00000000457		within_species_paralog
ENSPSIG00000000457		within_species_paralog
ENSPSIG00000000457		within_species_paralog
ENSPSIG00000000457		within_species_paralog
ENSPSIG00000000457		within_species_paralog
ENSPSIG00000000457		within_species_paralog
ENSPSIG00000000457		within_species_paralog
ENSPSIG00000000457		within_species_paralog
ENSPSIG00000000457		within_species_paralog
ENSPSIG00000000457		within_species_paralog
ENSPSIG00000000457		within_species_paralog
ENSPSIG00000000457		within_species_paralog
ENSPSIG00000000457		within_species_paralog
ENSPSIG00000000457		within_species_paralog
ENSPSIG00000000457		within_species_paralog
ENSPSIG00000000457		within_species_paralog
ENSPSIG00000000457		within_species_paralog
ENSPSIG00000000457		within_species_paralog
ENSPSIG00000000457		within_species_paralog
ENSPSIG00000000457		within_species_paralog
ENSPSIG00000000457		within_species_paralog
ENSPSIG00000000457		within_species_paralog
ENSPSIG00000000457		within_species_paralog
ENSPSIG00000000457		within_species_paralog
ENSPSIG00000000457		within_species_paralog
ENSPSIG00000000457		within_species_paralog
ENSPSIG00000000457		within_species_paralog
ENSPSIG00000000457		within_species_paralog
ENSPSIG00000000457		within_species_paralog
ENSPSIG00000000457		within_species_paralog
ENSPSIG00000000457		within_species_paralog
ENSPSIG00000000457		within_species_paralog
ENSPSIG00000000457		within_species_paralog
ENSPSIG00000000457		within_species_paralog
ENSPSIG00000000457		within_species_paralog
ENSPSIG00000000457		within_species_paralog
ENSPSIG00000000457		within_species_paralog
ENSPSIG00000000457		within_species_paralog
ENSPSIG00000000457		within_species_paralog
ENSPSIG00000000457		within_species_paralog
ENSPSIG00000000457		within_species_paralog
ENSPSIG00000000457		within_species_paralog
ENSPSIG00000000457		within_species_paralog
ENSPSIG00000000457		within_species_paralog
ENSPSIG00000000457		within_species_paralog
ENSPSIG00000000457		within_species_paralog
ENSPSIG00000000457		within_species_paralog
ENSPSIG00000000457		within_species_paralog
ENSPSIG00000000457		within_species_paralog
ENSPSIG00000000457		within_species_paralog
ENSPSIG00000000457		within_species_paralog
ENSPSIG00000000457		within_species_paralog
ENSPSIG00000000457		within_species_paralog
ENSPSIG00000000457		within_species_paralog
ENSPSIG00000000457		within_species_paralog
ENSPSIG00000000457		within_species_paralog
ENSPSIG00000000457		within_species_paralog
ENSPSIG00000000457		within_species_paralog
ENSPSIG00000000457		within_species_paralog
ENSPSIG00000000457		within_species_paralog
ENSPSIG00000000457		within_species_paralog
ENSPSIG00000000457		within_species_paralog
ENSPSIG00000000457		within_species_paralog
ENSPSIG00000000457		within_species_paralog
ENSPSIG00000000457		within_species_paralog
ENSPSIG00000000457		within_species_paralog
ENSPSIG00000000457		within_species_paralog
ENSPSIG00000000457		within_species_paralog
ENSPSIG00000000457		within_species_paralog
ENSPSIG00000000457		within_species_paralog
ENSPSIG00000000457		within_species_paralog
ENSPSIG00000000457		within_species_paralog
ENSPSIG00000000457		within_species_paralog
ENSPSIG00000000457		within_species_paralog
ENSPSIG00000000457		within_species_paralog
ENSPSIG00000000457		within_species_paralog
ENSPSIG00000000457		within_species_paralog
ENSPSIG00000000457		within_species_paralog
ENSPSIG00000000457		within_species_paralog
ENSPSIG00000000457		within_species_paralog
ENSPSIG00000000457		within_species_paralog
ENSPSIG00000000457		within_species_paralog
ENSPSIG00000000457		within_species_paralog
ENSPSIG00000000457		within_species_paralog
ENSPSIG00000000457		within_species_paralog
ENSPSIG00000000457		within_species_paralog
ENSPSIG00000000457		within_species_paralog
ENSPSIG00000000457		within_species_paralog
ENSPSIG00000000457		within_species_paralog
ENSPSIG00000000457		within_species_paralog
ENSPSIG00000000457		within_species_paralog
ENSPSIG00000000457		within_species_paralog
ENSPSIG00000000457		within_species_paralog
ENSPSIG00000000457		within_species_paralog
ENSPSIG00000000457		within_species_paralog
ENSPSIG00000000457		within_species_paralog
ENSPSIG00000000457		within_species_paralog
ENSPSIG00000000457		within_species_paralog
ENSPSIG00000000457		within_species_paralog
ENSPSIG00000000457		within_species_paralog
ENSPSIG00000000457		within_species_paralog
ENSPSIG00000000457		within_species_paralog
ENSPSIG00000000457		within_species_paralog
ENSPSIG00000000457		within_species_paralog
ENSPSIG00000000457		within_species_paralog
ENSPSIG00000000457		within_species_paralog
ENSPSIG00000000457		within_species_paralog
ENSPSIG00000000457		within_species_paralog
ENSPSIG00000000457		within_species_paralog
ENSPSIG00000000457		within_species_paralog
ENSPSIG00000000457		within_species_paralog
ENSPSIG00000000457		within_species_paralog
ENSPSIG00000000457		within_species_paralog
ENSPSIG00000000457		within_species_paralog
ENSPSIG00000000457		within_species_paralog
ENSPSIG00000000457		within_species_paralog
ENSPSIG00000000457		within_species_paralog
ENSPSIG00000000457		within_species_paralog
ENSPSIG00000000457		within_species_paralog
ENSPSIG00000000457		within_species_paralog
ENSPSIG00000000457		within_species_paralog
ENSPSIG00000000457		within_species_paralog
ENSPSIG00000000457		within_species_paralog
ENSPSIG00000000457		within_species_paralog
ENSPSIG00000000457		within_species_paralog
ENSPSIG00000000457		within_species_paralog
ENSPSIG00000000457		within_species_paralog
ENSPSIG00000000457		within_species_paralog
ENSPSIG00000000457		within_species_paralog
ENSPSIG00000000457		within_species_paralog
ENSPSIG00000000457		within_species_paralog
ENSPSIG00000000457		within_species_paralog
ENSPSIG00000000457		within_species_paralog
ENSPSIG00000000457		within_species_paralog
ENSPSIG00000000457		within_species_paralog
ENSPSIG00000000457		other_paralog
ENSPSIG00000000457		other_paralog
ENSPSIG00000000457		other_paralog
ENSPSIG00000000457		other_paralog
ENSPSIG00000000458		within_species_paralog
ENSPSIG00000000458		within_species_paralog
ENSPSIG00000000458		within_species_paralog
ENSPSIG00000000458		within_species_paralog
ENSPSIG00000000458		within_species_paralog
ENSPSIG00000000458		within_species_paralog
ENSPSIG00000000458		within_species_paralog
ENSPSIG00000000458		within_species_paralog
ENSPSIG00000000458		within_species_paralog
ENSPSIG00000000458		within_species_paralog
ENSPSIG00000000458		within_species_paralog
ENSPSIG00000000458		within_species_paralog
ENSPSIG00000000458		within_species_paralog
ENSPSIG00000000458		within_species_paralog
ENSPSIG00000000458		within_species_paralog
ENSPSIG00000000458		within_species_paralog
ENSPSIG00000000458		within_species_paralog
ENSPSIG00000000458		within_species_paralog
ENSPSIG00000000458		within_species_paralog
ENSPSIG00000000458		within_species_paralog
ENSPSIG00000000458		within_species_paralog
ENSPSIG00000000458		within_species_paralog
ENSPSIG00000000458		within_species_paralog
ENSPSIG00000000458		within_species_paralog
ENSPSIG00000000458		within_species_paralog
ENSPSIG00000000458		within_species_paralog
ENSPSIG00000000458		within_species_paralog
ENSPSIG00000000458		within_species_paralog
ENSPSIG00000000458		within_species_paralog
ENSPSIG00000000458		within_species_paralog
ENSPSIG00000000458		within_species_paralog
ENSPSIG00000000458		within_species_paralog
ENSPSIG00000000458		within_species_paralog
ENSPSIG00000000458		within_species_paralog
ENSPSIG00000000458		within_species_paralog
ENSPSIG00000000458		within_species_paralog
ENSPSIG00000000458		within_species_paralog
ENSPSIG00000000458		within_species_paralog
ENSPSIG00000000458		within_species_paralog
ENSPSIG00000000458		other_paralog
ENSPSIG00000000459	CXCR5	within_species_paralog
ENSPSIG00000000459	CXCR5	other_paralog
ENSPSIG00000000459	CXCR5	other_paralog
ENSPSIG00000000459	CXCR5	other_paralog
ENSPSIG00000000459	CXCR5	other_paralog
ENSPSIG00000000459	CXCR5	other_paralog
ENSPSIG00000000459	CXCR5	other_paralog
ENSPSIG00000000459	CXCR5	other_paralog
ENSPSIG00000000459	CXCR5	other_paralog
ENSPSIG00000000459	CXCR5	other_paralog
ENSPSIG00000000459	CXCR5	other_paralog
ENSPSIG00000000459	CXCR5	other_paralog
ENSPSIG00000000459	CXCR5	other_paralog
ENSPSIG00000000459	CXCR5	other_paralog
ENSPSIG00000000459	CXCR5	other_paralog
ENSPSIG00000000459	CXCR5	other_paralog
ENSPSIG00000000459	CXCR5	other_paralog
ENSPSIG00000000459	CXCR5	other_paralog
ENSPSIG00000000459	CXCR5	other_paralog
ENSPSIG00000000459	CXCR5	other_paralog
ENSPSIG00000000459	CXCR5	other_paralog
ENSPSIG00000000460	DUSP21	other_paralog
ENSPSIG00000000460	DUSP21	other_paralog
ENSPSIG00000000460	DUSP21	other_paralog
ENSPSIG00000000460	DUSP21	other_paralog
ENSPSIG00000000460	DUSP21	other_paralog
ENSPSIG00000000460	DUSP21	other_paralog
ENSPSIG00000000460	DUSP21	other_paralog
ENSPSIG00000000460	DUSP21	other_paralog
ENSPSIG00000000460	DUSP21	other_paralog
ENSPSIG00000000460	DUSP21	other_paralog
ENSPSIG00000000460	DUSP21	other_paralog
ENSPSIG00000000460	DUSP21	other_paralog
ENSPSIG00000000460	DUSP21	other_paralog
ENSPSIG00000000460	DUSP21	other_paralog
ENSPSIG00000000460	DUSP21	other_paralog
ENSPSIG00000000460	DUSP21	other_paralog
ENSPSIG00000000460	DUSP21	other_paralog
ENSPSIG00000000460	DUSP21	other_paralog
ENSPSIG00000000460	DUSP21	other_paralog
ENSPSIG00000000460	DUSP21	other_paralog
ENSPSIG00000000460	DUSP21	other_paralog
ENSPSIG00000000460	DUSP21	other_paralog
ENSPSIG00000000460	DUSP21	other_paralog
ENSPSIG00000000460	DUSP21	other_paralog
ENSPSIG00000000460	DUSP21	other_paralog
ENSPSIG00000000460	DUSP21	other_paralog
ENSPSIG00000000460	DUSP21	other_paralog
ENSPSIG00000000460	DUSP21	other_paralog
ENSPSIG00000000460	DUSP21	other_paralog
ENSPSIG00000000460	DUSP21	other_paralog
ENSPSIG00000000460	DUSP21	other_paralog
ENSPSIG00000000461		other_paralog
ENSPSIG00000000461		other_paralog
ENSPSIG00000000461		other_paralog
ENSPSIG00000000461		other_paralog
ENSPSIG00000000461		other_paralog
ENSPSIG00000000461		other_paralog
ENSPSIG00000000461		other_paralog
ENSPSIG00000000461		other_paralog
ENSPSIG00000000461		other_paralog
ENSPSIG00000000461		other_paralog
ENSPSIG00000000461		other_paralog
ENSPSIG00000000461		other_paralog
ENSPSIG00000000461		other_paralog
ENSPSIG00000000461		other_paralog
ENSPSIG00000000461		other_paralog
ENSPSIG00000000461		other_paralog
ENSPSIG00000000461		other_paralog
ENSPSIG00000000461		other_paralog
ENSPSIG00000000461		other_paralog
ENSPSIG00000000461		other_paralog
ENSPSIG00000000461		other_paralog
ENSPSIG00000000461		other_paralog
ENSPSIG00000000461		other_paralog
ENSPSIG00000000461		other_paralog
ENSPSIG00000000461		other_paralog
ENSPSIG00000000461		other_paralog
ENSPSIG00000000461		other_paralog
ENSPSIG00000000461		other_paralog
ENSPSIG00000000461		other_paralog
ENSPSIG00000000461		other_paralog
ENSPSIG00000000461		other_paralog
ENSPSIG00000000461		other_paralog
ENSPSIG00000000461		other_paralog
ENSPSIG00000000461		other_paralog
ENSPSIG00000000461		other_paralog
ENSPSIG00000000461		other_paralog
ENSPSIG00000000461		other_paralog
ENSPSIG00000000461		other_paralog
ENSPSIG00000000461		other_paralog
ENSPSIG00000000461		other_paralog
ENSPSIG00000000461		other_paralog
ENSPSIG00000000461		other_paralog
ENSPSIG00000000461		other_paralog
ENSPSIG00000000461		other_paralog
ENSPSIG00000000461		other_paralog
ENSPSIG00000000461		other_paralog
ENSPSIG00000000461		other_paralog
ENSPSIG00000000461		other_paralog
ENSPSIG00000000461		other_paralog
ENSPSIG00000000461		other_paralog
ENSPSIG00000000461		other_paralog
ENSPSIG00000000461		other_paralog
ENSPSIG00000000461		other_paralog
ENSPSIG00000000461		other_paralog
ENSPSIG00000000461		other_paralog
ENSPSIG00000000461		other_paralog
ENSPSIG00000000461		other_paralog
ENSPSIG00000000461		other_paralog
ENSPSIG00000000461		other_paralog
ENSPSIG00000000461		other_paralog
ENSPSIG00000000461		other_paralog
ENSPSIG00000000461		other_paralog
ENSPSIG00000000461		other_paralog
ENSPSIG00000000461		other_paralog
ENSPSIG00000000461		other_paralog
ENSPSIG00000000461		within_species_paralog
ENSPSIG00000000461		within_species_paralog
ENSPSIG00000000461		within_species_paralog
ENSPSIG00000000461		within_species_paralog
ENSPSIG00000000461		within_species_paralog
ENSPSIG00000000461		within_species_paralog
ENSPSIG00000000461		within_species_paralog
ENSPSIG00000000461		within_species_paralog
ENSPSIG00000000461		within_species_paralog
ENSPSIG00000000461		within_species_paralog
ENSPSIG00000000461		within_species_paralog
ENSPSIG00000000461		within_species_paralog
ENSPSIG00000000461		within_species_paralog
ENSPSIG00000000461		within_species_paralog
ENSPSIG00000000461		within_species_paralog
ENSPSIG00000000461		within_species_paralog
ENSPSIG00000000461		within_species_paralog
ENSPSIG00000000461		within_species_paralog
ENSPSIG00000000461		within_species_paralog
ENSPSIG00000000461		within_species_paralog
ENSPSIG00000000461		within_species_paralog
ENSPSIG00000000461		within_species_paralog
ENSPSIG00000000461		within_species_paralog
ENSPSIG00000000461		within_species_paralog
ENSPSIG00000000461		within_species_paralog
ENSPSIG00000000461		within_species_paralog
ENSPSIG00000000461		within_species_paralog
ENSPSIG00000000461		within_species_paralog
ENSPSIG00000000461		within_species_paralog
ENSPSIG00000000461		within_species_paralog
ENSPSIG00000000461		within_species_paralog
ENSPSIG00000000461		within_species_paralog
ENSPSIG00000000461		within_species_paralog
ENSPSIG00000000461		within_species_paralog
ENSPSIG00000000461		within_species_paralog
ENSPSIG00000000461		within_species_paralog
ENSPSIG00000000461		within_species_paralog
ENSPSIG00000000461		within_species_paralog
ENSPSIG00000000461		within_species_paralog
ENSPSIG00000000461		within_species_paralog
ENSPSIG00000000461		within_species_paralog
ENSPSIG00000000461		within_species_paralog
ENSPSIG00000000461		within_species_paralog
ENSPSIG00000000461		within_species_paralog
ENSPSIG00000000461		within_species_paralog
ENSPSIG00000000461		within_species_paralog
ENSPSIG00000000461		within_species_paralog
ENSPSIG00000000461		within_species_paralog
ENSPSIG00000000461		within_species_paralog
ENSPSIG00000000461		within_species_paralog
ENSPSIG00000000461		within_species_paralog
ENSPSIG00000000461		within_species_paralog
ENSPSIG00000000461		within_species_paralog
ENSPSIG00000000461		within_species_paralog
ENSPSIG00000000461		within_species_paralog
ENSPSIG00000000461		within_species_paralog
ENSPSIG00000000461		within_species_paralog
ENSPSIG00000000461		within_species_paralog
ENSPSIG00000000461		within_species_paralog
ENSPSIG00000000461		within_species_paralog
ENSPSIG00000000461		within_species_paralog
ENSPSIG00000000461		within_species_paralog
ENSPSIG00000000461		within_species_paralog
ENSPSIG00000000461		within_species_paralog
ENSPSIG00000000461		within_species_paralog
ENSPSIG00000000461		within_species_paralog
ENSPSIG00000000461		within_species_paralog
ENSPSIG00000000461		within_species_paralog
ENSPSIG00000000461		within_species_paralog
ENSPSIG00000000461		within_species_paralog
ENSPSIG00000000461		within_species_paralog
ENSPSIG00000000461		within_species_paralog
ENSPSIG00000000461		within_species_paralog
ENSPSIG00000000461		within_species_paralog
ENSPSIG00000000461		within_species_paralog
ENSPSIG00000000461		within_species_paralog
ENSPSIG00000000461		within_species_paralog
ENSPSIG00000000461		within_species_paralog
ENSPSIG00000000461		within_species_paralog
ENSPSIG00000000461		within_species_paralog
ENSPSIG00000000461		within_species_paralog
ENSPSIG00000000461		within_species_paralog
ENSPSIG00000000461		within_species_paralog
ENSPSIG00000000461		within_species_paralog
ENSPSIG00000000461		within_species_paralog
ENSPSIG00000000461		within_species_paralog
ENSPSIG00000000461		within_species_paralog
ENSPSIG00000000461		within_species_paralog
ENSPSIG00000000461		within_species_paralog
ENSPSIG00000000461		within_species_paralog
ENSPSIG00000000461		within_species_paralog
ENSPSIG00000000461		within_species_paralog
ENSPSIG00000000461		within_species_paralog
ENSPSIG00000000461		within_species_paralog
ENSPSIG00000000461		within_species_paralog
ENSPSIG00000000461		within_species_paralog
ENSPSIG00000000461		within_species_paralog
ENSPSIG00000000461		within_species_paralog
ENSPSIG00000000461		within_species_paralog
ENSPSIG00000000461		within_species_paralog
ENSPSIG00000000461		within_species_paralog
ENSPSIG00000000461		within_species_paralog
ENSPSIG00000000461		within_species_paralog
ENSPSIG00000000461		within_species_paralog
ENSPSIG00000000461		within_species_paralog
ENSPSIG00000000461		within_species_paralog
ENSPSIG00000000461		within_species_paralog
ENSPSIG00000000461		within_species_paralog
ENSPSIG00000000461		within_species_paralog
ENSPSIG00000000461		within_species_paralog
ENSPSIG00000000461		within_species_paralog
ENSPSIG00000000461		within_species_paralog
ENSPSIG00000000461		within_species_paralog
ENSPSIG00000000461		within_species_paralog
ENSPSIG00000000461		within_species_paralog
ENSPSIG00000000461		within_species_paralog
ENSPSIG00000000461		within_species_paralog
ENSPSIG00000000461		within_species_paralog
ENSPSIG00000000461		within_species_paralog
ENSPSIG00000000461		within_species_paralog
ENSPSIG00000000461		within_species_paralog
ENSPSIG00000000461		within_species_paralog
ENSPSIG00000000461		within_species_paralog
ENSPSIG00000000461		within_species_paralog
ENSPSIG00000000461		within_species_paralog
ENSPSIG00000000461		within_species_paralog
ENSPSIG00000000461		within_species_paralog
ENSPSIG00000000461		within_species_paralog
ENSPSIG00000000461		within_species_paralog
ENSPSIG00000000461		within_species_paralog
ENSPSIG00000000461		within_species_paralog
ENSPSIG00000000461		within_species_paralog
ENSPSIG00000000461		within_species_paralog
ENSPSIG00000000461		within_species_paralog
ENSPSIG00000000461		within_species_paralog
ENSPSIG00000000461		within_species_paralog
ENSPSIG00000000461		within_species_paralog
ENSPSIG00000000461		within_species_paralog
ENSPSIG00000000461		within_species_paralog
ENSPSIG00000000461		within_species_paralog
ENSPSIG00000000461		within_species_paralog
ENSPSIG00000000461		within_species_paralog
ENSPSIG00000000461		within_species_paralog
ENSPSIG00000000461		within_species_paralog
ENSPSIG00000000461		within_species_paralog
ENSPSIG00000000461		within_species_paralog
ENSPSIG00000000461		within_species_paralog
ENSPSIG00000000461		within_species_paralog
ENSPSIG00000000461		within_species_paralog
ENSPSIG00000000461		within_species_paralog
ENSPSIG00000000461		within_species_paralog
ENSPSIG00000000461		within_species_paralog
ENSPSIG00000000461		within_species_paralog
ENSPSIG00000000461		within_species_paralog
ENSPSIG00000000461		within_species_paralog
ENSPSIG00000000461		within_species_paralog
ENSPSIG00000000461		within_species_paralog
ENSPSIG00000000461		within_species_paralog
ENSPSIG00000000461		within_species_paralog
ENSPSIG00000000461		within_species_paralog
ENSPSIG00000000461		within_species_paralog
ENSPSIG00000000461		within_species_paralog
ENSPSIG00000000461		within_species_paralog
ENSPSIG00000000461		within_species_paralog
ENSPSIG00000000461		within_species_paralog
ENSPSIG00000000461		within_species_paralog
ENSPSIG00000000461		within_species_paralog
ENSPSIG00000000461		within_species_paralog
ENSPSIG00000000461		within_species_paralog
ENSPSIG00000000461		within_species_paralog
ENSPSIG00000000461		within_species_paralog
ENSPSIG00000000461		within_species_paralog
ENSPSIG00000000461		within_species_paralog
ENSPSIG00000000461		within_species_paralog
ENSPSIG00000000461		within_species_paralog
ENSPSIG00000000461		within_species_paralog
ENSPSIG00000000461		within_species_paralog
ENSPSIG00000000461		within_species_paralog
ENSPSIG00000000461		within_species_paralog
ENSPSIG00000000461		within_species_paralog
ENSPSIG00000000461		within_species_paralog
ENSPSIG00000000461		within_species_paralog
ENSPSIG00000000461		within_species_paralog
ENSPSIG00000000461		within_species_paralog
ENSPSIG00000000461		within_species_paralog
ENSPSIG00000000461		within_species_paralog
ENSPSIG00000000461		within_species_paralog
ENSPSIG00000000461		within_species_paralog
ENSPSIG00000000461		within_species_paralog
ENSPSIG00000000461		within_species_paralog
ENSPSIG00000000461		within_species_paralog
ENSPSIG00000000461		within_species_paralog
ENSPSIG00000000461		within_species_paralog
ENSPSIG00000000461		within_species_paralog
ENSPSIG00000000461		within_species_paralog
ENSPSIG00000000461		within_species_paralog
ENSPSIG00000000461		within_species_paralog
ENSPSIG00000000461		within_species_paralog
ENSPSIG00000000461		within_species_paralog
ENSPSIG00000000461		within_species_paralog
ENSPSIG00000000461		within_species_paralog
ENSPSIG00000000461		within_species_paralog
ENSPSIG00000000461		within_species_paralog
ENSPSIG00000000461		within_species_paralog
ENSPSIG00000000461		within_species_paralog
ENSPSIG00000000461		within_species_paralog
ENSPSIG00000000461		within_species_paralog
ENSPSIG00000000461		within_species_paralog
ENSPSIG00000000461		within_species_paralog
ENSPSIG00000000461		within_species_paralog
ENSPSIG00000000461		within_species_paralog
ENSPSIG00000000461		within_species_paralog
ENSPSIG00000000461		within_species_paralog
ENSPSIG00000000461		within_species_paralog
ENSPSIG00000000461		within_species_paralog
ENSPSIG00000000461		within_species_paralog
ENSPSIG00000000461		within_species_paralog
ENSPSIG00000000461		within_species_paralog
ENSPSIG00000000461		within_species_paralog
ENSPSIG00000000461		within_species_paralog
ENSPSIG00000000461		within_species_paralog
ENSPSIG00000000461		within_species_paralog
ENSPSIG00000000461		within_species_paralog
ENSPSIG00000000461		within_species_paralog
ENSPSIG00000000461		within_species_paralog
ENSPSIG00000000461		within_species_paralog
ENSPSIG00000000461		within_species_paralog
ENSPSIG00000000461		within_species_paralog
ENSPSIG00000000461		within_species_paralog
ENSPSIG00000000461		within_species_paralog
ENSPSIG00000000461		within_species_paralog
ENSPSIG00000000461		within_species_paralog
ENSPSIG00000000461		within_species_paralog
ENSPSIG00000000461		within_species_paralog
ENSPSIG00000000461		within_species_paralog
ENSPSIG00000000461		within_species_paralog
ENSPSIG00000000461		within_species_paralog
ENSPSIG00000000461		within_species_paralog
ENSPSIG00000000461		within_species_paralog
ENSPSIG00000000461		within_species_paralog
ENSPSIG00000000461		within_species_paralog
ENSPSIG00000000461		within_species_paralog
ENSPSIG00000000461		within_species_paralog
ENSPSIG00000000461		within_species_paralog
ENSPSIG00000000461		within_species_paralog
ENSPSIG00000000461		within_species_paralog
ENSPSIG00000000461		within_species_paralog
ENSPSIG00000000461		within_species_paralog
ENSPSIG00000000461		within_species_paralog
ENSPSIG00000000461		within_species_paralog
ENSPSIG00000000461		within_species_paralog
ENSPSIG00000000461		within_species_paralog
ENSPSIG00000000461		within_species_paralog
ENSPSIG00000000461		within_species_paralog
ENSPSIG00000000461		within_species_paralog
ENSPSIG00000000461		within_species_paralog
ENSPSIG00000000461		within_species_paralog
ENSPSIG00000000461		within_species_paralog
ENSPSIG00000000461		within_species_paralog
ENSPSIG00000000461		within_species_paralog
ENSPSIG00000000461		within_species_paralog
ENSPSIG00000000461		within_species_paralog
ENSPSIG00000000461		within_species_paralog
ENSPSIG00000000461		within_species_paralog
ENSPSIG00000000461		within_species_paralog
ENSPSIG00000000461		within_species_paralog
ENSPSIG00000000461		within_species_paralog
ENSPSIG00000000461		within_species_paralog
ENSPSIG00000000461		within_species_paralog
ENSPSIG00000000461		within_species_paralog
ENSPSIG00000000461		within_species_paralog
ENSPSIG00000000461		within_species_paralog
ENSPSIG00000000461		within_species_paralog
ENSPSIG00000000461		within_species_paralog
ENSPSIG00000000461		within_species_paralog
ENSPSIG00000000461		other_paralog
ENSPSIG00000000461		other_paralog
ENSPSIG00000000461		other_paralog
ENSPSIG00000000461		other_paralog
ENSPSIG00000000462		other_paralog
ENSPSIG00000000462		other_paralog
ENSPSIG00000000462		other_paralog
ENSPSIG00000000462		other_paralog
ENSPSIG00000000462		other_paralog
ENSPSIG00000000462		other_paralog
ENSPSIG00000000462		other_paralog
ENSPSIG00000000462		other_paralog
ENSPSIG00000000462		other_paralog
ENSPSIG00000000462		other_paralog
ENSPSIG00000000462		other_paralog
ENSPSIG00000000462		other_paralog
ENSPSIG00000000462		other_paralog
ENSPSIG00000000462		other_paralog
ENSPSIG00000000462		other_paralog
ENSPSIG00000000462		other_paralog
ENSPSIG00000000462		other_paralog
ENSPSIG00000000462		other_paralog
ENSPSIG00000000462		other_paralog
ENSPSIG00000000462		other_paralog
ENSPSIG00000000462		other_paralog
ENSPSIG00000000462		other_paralog
ENSPSIG00000000462		other_paralog
ENSPSIG00000000462		other_paralog
ENSPSIG00000000462		other_paralog
ENSPSIG00000000462		other_paralog
ENSPSIG00000000462		other_paralog
ENSPSIG00000000462		other_paralog
ENSPSIG00000000462		other_paralog
ENSPSIG00000000462		other_paralog
ENSPSIG00000000462		other_paralog
ENSPSIG00000000462		other_paralog
ENSPSIG00000000462		other_paralog
ENSPSIG00000000462		other_paralog
ENSPSIG00000000462		other_paralog
ENSPSIG00000000462		other_paralog
ENSPSIG00000000462		other_paralog
ENSPSIG00000000462		other_paralog
ENSPSIG00000000462		other_paralog
ENSPSIG00000000462		other_paralog
ENSPSIG00000000462		other_paralog
ENSPSIG00000000462		other_paralog
ENSPSIG00000000462		other_paralog
ENSPSIG00000000462		other_paralog
ENSPSIG00000000462		other_paralog
ENSPSIG00000000462		other_paralog
ENSPSIG00000000462		other_paralog
ENSPSIG00000000462		other_paralog
ENSPSIG00000000462		other_paralog
ENSPSIG00000000462		other_paralog
ENSPSIG00000000462		other_paralog
ENSPSIG00000000462		other_paralog
ENSPSIG00000000462		other_paralog
ENSPSIG00000000462		other_paralog
ENSPSIG00000000462		other_paralog
ENSPSIG00000000462		other_paralog
ENSPSIG00000000462		other_paralog
ENSPSIG00000000462		other_paralog
ENSPSIG00000000462		other_paralog
ENSPSIG00000000462		other_paralog
ENSPSIG00000000462		other_paralog
ENSPSIG00000000462		other_paralog
ENSPSIG00000000462		other_paralog
ENSPSIG00000000462		other_paralog
ENSPSIG00000000462		other_paralog
ENSPSIG00000000462		other_paralog
ENSPSIG00000000462		other_paralog
ENSPSIG00000000462		other_paralog
ENSPSIG00000000462		other_paralog
ENSPSIG00000000462		other_paralog
ENSPSIG00000000462		other_paralog
ENSPSIG00000000462		other_paralog
ENSPSIG00000000462		other_paralog
ENSPSIG00000000462		other_paralog
ENSPSIG00000000462		other_paralog
ENSPSIG00000000462		other_paralog
ENSPSIG00000000462		other_paralog
ENSPSIG00000000462		other_paralog
ENSPSIG00000000462		other_paralog
ENSPSIG00000000462		other_paralog
ENSPSIG00000000462		other_paralog
ENSPSIG00000000462		other_paralog
ENSPSIG00000000462		other_paralog
ENSPSIG00000000462		other_paralog
ENSPSIG00000000462		other_paralog
ENSPSIG00000000462		other_paralog
ENSPSIG00000000462		other_paralog
ENSPSIG00000000462		other_paralog
ENSPSIG00000000462		other_paralog
ENSPSIG00000000462		other_paralog
ENSPSIG00000000462		other_paralog
ENSPSIG00000000462		other_paralog
ENSPSIG00000000462		other_paralog
ENSPSIG00000000462		other_paralog
ENSPSIG00000000462		other_paralog
ENSPSIG00000000462		other_paralog
ENSPSIG00000000462		other_paralog
ENSPSIG00000000462		within_species_paralog
ENSPSIG00000000462		within_species_paralog
ENSPSIG00000000462		within_species_paralog
ENSPSIG00000000462		within_species_paralog
ENSPSIG00000000462		within_species_paralog
ENSPSIG00000000462		within_species_paralog
ENSPSIG00000000462		within_species_paralog
ENSPSIG00000000462		within_species_paralog
ENSPSIG00000000462		within_species_paralog
ENSPSIG00000000462		within_species_paralog
ENSPSIG00000000462		within_species_paralog
ENSPSIG00000000462		within_species_paralog
ENSPSIG00000000462		within_species_paralog
ENSPSIG00000000462		within_species_paralog
ENSPSIG00000000462		within_species_paralog
ENSPSIG00000000462		within_species_paralog
ENSPSIG00000000462		within_species_paralog
ENSPSIG00000000462		within_species_paralog
ENSPSIG00000000462		within_species_paralog
ENSPSIG00000000462		within_species_paralog
ENSPSIG00000000462		within_species_paralog
ENSPSIG00000000462		within_species_paralog
ENSPSIG00000000462		within_species_paralog
ENSPSIG00000000462		within_species_paralog
ENSPSIG00000000462		within_species_paralog
ENSPSIG00000000462		within_species_paralog
ENSPSIG00000000462		within_species_paralog
ENSPSIG00000000462		within_species_paralog
ENSPSIG00000000462		within_species_paralog
ENSPSIG00000000462		within_species_paralog
ENSPSIG00000000462		within_species_paralog
ENSPSIG00000000462		within_species_paralog
ENSPSIG00000000462		within_species_paralog
ENSPSIG00000000462		within_species_paralog
ENSPSIG00000000462		within_species_paralog
ENSPSIG00000000462		within_species_paralog
ENSPSIG00000000462		within_species_paralog
ENSPSIG00000000462		within_species_paralog
ENSPSIG00000000462		within_species_paralog
ENSPSIG00000000462		within_species_paralog
ENSPSIG00000000462		within_species_paralog
ENSPSIG00000000462		within_species_paralog
ENSPSIG00000000462		within_species_paralog
ENSPSIG00000000462		within_species_paralog
ENSPSIG00000000462		within_species_paralog
ENSPSIG00000000462		within_species_paralog
ENSPSIG00000000462		within_species_paralog
ENSPSIG00000000462		within_species_paralog
ENSPSIG00000000462		within_species_paralog
ENSPSIG00000000462		within_species_paralog
ENSPSIG00000000462		within_species_paralog
ENSPSIG00000000462		within_species_paralog
ENSPSIG00000000462		within_species_paralog
ENSPSIG00000000462		within_species_paralog
ENSPSIG00000000462		within_species_paralog
ENSPSIG00000000462		within_species_paralog
ENSPSIG00000000462		within_species_paralog
ENSPSIG00000000462		within_species_paralog
ENSPSIG00000000462		within_species_paralog
ENSPSIG00000000462		within_species_paralog
ENSPSIG00000000462		within_species_paralog
ENSPSIG00000000462		within_species_paralog
ENSPSIG00000000462		within_species_paralog
ENSPSIG00000000462		within_species_paralog
ENSPSIG00000000462		within_species_paralog
ENSPSIG00000000462		within_species_paralog
ENSPSIG00000000462		within_species_paralog
ENSPSIG00000000462		within_species_paralog
ENSPSIG00000000463		other_paralog
ENSPSIG00000000463		other_paralog
ENSPSIG00000000463		other_paralog
ENSPSIG00000000463		other_paralog
ENSPSIG00000000463		other_paralog
ENSPSIG00000000463		other_paralog
ENSPSIG00000000463		other_paralog
ENSPSIG00000000463		other_paralog
ENSPSIG00000000463		other_paralog
ENSPSIG00000000463		other_paralog
ENSPSIG00000000463		other_paralog
ENSPSIG00000000463		other_paralog
ENSPSIG00000000463		other_paralog
ENSPSIG00000000463		other_paralog
ENSPSIG00000000463		other_paralog
ENSPSIG00000000463		other_paralog
ENSPSIG00000000463		other_paralog
ENSPSIG00000000463		other_paralog
ENSPSIG00000000463		other_paralog
ENSPSIG00000000463		other_paralog
ENSPSIG00000000463		other_paralog
ENSPSIG00000000463		other_paralog
ENSPSIG00000000463		other_paralog
ENSPSIG00000000463		other_paralog
ENSPSIG00000000463		other_paralog
ENSPSIG00000000463		other_paralog
ENSPSIG00000000463		other_paralog
ENSPSIG00000000463		other_paralog
ENSPSIG00000000463		other_paralog
ENSPSIG00000000463		other_paralog
ENSPSIG00000000463		other_paralog
ENSPSIG00000000463		other_paralog
ENSPSIG00000000463		other_paralog
ENSPSIG00000000463		other_paralog
ENSPSIG00000000463		other_paralog
ENSPSIG00000000463		other_paralog
ENSPSIG00000000463		other_paralog
ENSPSIG00000000463		other_paralog
ENSPSIG00000000463		other_paralog
ENSPSIG00000000463		other_paralog
ENSPSIG00000000463		other_paralog
ENSPSIG00000000463		other_paralog
ENSPSIG00000000463		other_paralog
ENSPSIG00000000463		other_paralog
ENSPSIG00000000463		other_paralog
ENSPSIG00000000463		other_paralog
ENSPSIG00000000463		other_paralog
ENSPSIG00000000463		other_paralog
ENSPSIG00000000463		other_paralog
ENSPSIG00000000463		other_paralog
ENSPSIG00000000463		other_paralog
ENSPSIG00000000463		other_paralog
ENSPSIG00000000463		other_paralog
ENSPSIG00000000463		other_paralog
ENSPSIG00000000463		other_paralog
ENSPSIG00000000463		other_paralog
ENSPSIG00000000463		other_paralog
ENSPSIG00000000463		other_paralog
ENSPSIG00000000463		other_paralog
ENSPSIG00000000463		other_paralog
ENSPSIG00000000463		other_paralog
ENSPSIG00000000463		other_paralog
ENSPSIG00000000463		other_paralog
ENSPSIG00000000463		other_paralog
ENSPSIG00000000463		other_paralog
ENSPSIG00000000463		within_species_paralog
ENSPSIG00000000463		within_species_paralog
ENSPSIG00000000463		within_species_paralog
ENSPSIG00000000463		within_species_paralog
ENSPSIG00000000463		within_species_paralog
ENSPSIG00000000463		within_species_paralog
ENSPSIG00000000463		within_species_paralog
ENSPSIG00000000463		within_species_paralog
ENSPSIG00000000463		within_species_paralog
ENSPSIG00000000463		within_species_paralog
ENSPSIG00000000463		within_species_paralog
ENSPSIG00000000463		within_species_paralog
ENSPSIG00000000463		within_species_paralog
ENSPSIG00000000463		within_species_paralog
ENSPSIG00000000463		within_species_paralog
ENSPSIG00000000463		within_species_paralog
ENSPSIG00000000463		within_species_paralog
ENSPSIG00000000463		within_species_paralog
ENSPSIG00000000463		within_species_paralog
ENSPSIG00000000463		within_species_paralog
ENSPSIG00000000463		within_species_paralog
ENSPSIG00000000463		within_species_paralog
ENSPSIG00000000463		within_species_paralog
ENSPSIG00000000463		within_species_paralog
ENSPSIG00000000463		within_species_paralog
ENSPSIG00000000463		within_species_paralog
ENSPSIG00000000463		within_species_paralog
ENSPSIG00000000463		within_species_paralog
ENSPSIG00000000463		within_species_paralog
ENSPSIG00000000463		within_species_paralog
ENSPSIG00000000463		within_species_paralog
ENSPSIG00000000463		within_species_paralog
ENSPSIG00000000463		within_species_paralog
ENSPSIG00000000463		within_species_paralog
ENSPSIG00000000463		within_species_paralog
ENSPSIG00000000463		within_species_paralog
ENSPSIG00000000463		within_species_paralog
ENSPSIG00000000463		within_species_paralog
ENSPSIG00000000463		within_species_paralog
ENSPSIG00000000463		within_species_paralog
ENSPSIG00000000463		within_species_paralog
ENSPSIG00000000463		within_species_paralog
ENSPSIG00000000463		within_species_paralog
ENSPSIG00000000463		within_species_paralog
ENSPSIG00000000463		within_species_paralog
ENSPSIG00000000463		within_species_paralog
ENSPSIG00000000463		within_species_paralog
ENSPSIG00000000463		within_species_paralog
ENSPSIG00000000463		within_species_paralog
ENSPSIG00000000463		within_species_paralog
ENSPSIG00000000463		within_species_paralog
ENSPSIG00000000463		within_species_paralog
ENSPSIG00000000463		within_species_paralog
ENSPSIG00000000463		within_species_paralog
ENSPSIG00000000463		within_species_paralog
ENSPSIG00000000463		within_species_paralog
ENSPSIG00000000463		within_species_paralog
ENSPSIG00000000463		within_species_paralog
ENSPSIG00000000463		within_species_paralog
ENSPSIG00000000463		within_species_paralog
ENSPSIG00000000463		within_species_paralog
ENSPSIG00000000463		within_species_paralog
ENSPSIG00000000463		within_species_paralog
ENSPSIG00000000463		within_species_paralog
ENSPSIG00000000463		within_species_paralog
ENSPSIG00000000463		within_species_paralog
ENSPSIG00000000463		within_species_paralog
ENSPSIG00000000463		within_species_paralog
ENSPSIG00000000463		within_species_paralog
ENSPSIG00000000463		within_species_paralog
ENSPSIG00000000463		within_species_paralog
ENSPSIG00000000463		within_species_paralog
ENSPSIG00000000463		within_species_paralog
ENSPSIG00000000463		within_species_paralog
ENSPSIG00000000463		within_species_paralog
ENSPSIG00000000463		within_species_paralog
ENSPSIG00000000463		within_species_paralog
ENSPSIG00000000463		within_species_paralog
ENSPSIG00000000463		within_species_paralog
ENSPSIG00000000463		within_species_paralog
ENSPSIG00000000463		within_species_paralog
ENSPSIG00000000463		within_species_paralog
ENSPSIG00000000463		within_species_paralog
ENSPSIG00000000463		within_species_paralog
ENSPSIG00000000463		within_species_paralog
ENSPSIG00000000463		within_species_paralog
ENSPSIG00000000463		within_species_paralog
ENSPSIG00000000463		within_species_paralog
ENSPSIG00000000463		within_species_paralog
ENSPSIG00000000463		within_species_paralog
ENSPSIG00000000463		within_species_paralog
ENSPSIG00000000463		within_species_paralog
ENSPSIG00000000463		within_species_paralog
ENSPSIG00000000463		within_species_paralog
ENSPSIG00000000463		within_species_paralog
ENSPSIG00000000463		within_species_paralog
ENSPSIG00000000463		within_species_paralog
ENSPSIG00000000463		within_species_paralog
ENSPSIG00000000463		within_species_paralog
ENSPSIG00000000463		within_species_paralog
ENSPSIG00000000463		within_species_paralog
ENSPSIG00000000463		within_species_paralog
ENSPSIG00000000463		within_species_paralog
ENSPSIG00000000463		within_species_paralog
ENSPSIG00000000463		within_species_paralog
ENSPSIG00000000463		within_species_paralog
ENSPSIG00000000463		within_species_paralog
ENSPSIG00000000463		within_species_paralog
ENSPSIG00000000463		within_species_paralog
ENSPSIG00000000463		within_species_paralog
ENSPSIG00000000463		within_species_paralog
ENSPSIG00000000463		within_species_paralog
ENSPSIG00000000463		within_species_paralog
ENSPSIG00000000463		within_species_paralog
ENSPSIG00000000463		within_species_paralog
ENSPSIG00000000463		within_species_paralog
ENSPSIG00000000463		within_species_paralog
ENSPSIG00000000463		within_species_paralog
ENSPSIG00000000463		within_species_paralog
ENSPSIG00000000463		within_species_paralog
ENSPSIG00000000463		within_species_paralog
ENSPSIG00000000463		within_species_paralog
ENSPSIG00000000463		within_species_paralog
ENSPSIG00000000463		within_species_paralog
ENSPSIG00000000463		within_species_paralog
ENSPSIG00000000463		within_species_paralog
ENSPSIG00000000463		within_species_paralog
ENSPSIG00000000463		within_species_paralog
ENSPSIG00000000463		within_species_paralog
ENSPSIG00000000463		within_species_paralog
ENSPSIG00000000463		within_species_paralog
ENSPSIG00000000463		within_species_paralog
ENSPSIG00000000463		within_species_paralog
ENSPSIG00000000463		within_species_paralog
ENSPSIG00000000463		within_species_paralog
ENSPSIG00000000463		within_species_paralog
ENSPSIG00000000463		within_species_paralog
ENSPSIG00000000463		within_species_paralog
ENSPSIG00000000463		within_species_paralog
ENSPSIG00000000463		within_species_paralog
ENSPSIG00000000463		within_species_paralog
ENSPSIG00000000463		within_species_paralog
ENSPSIG00000000463		within_species_paralog
ENSPSIG00000000463		within_species_paralog
ENSPSIG00000000463		within_species_paralog
ENSPSIG00000000463		within_species_paralog
ENSPSIG00000000463		within_species_paralog
ENSPSIG00000000463		within_species_paralog
ENSPSIG00000000463		within_species_paralog
ENSPSIG00000000463		within_species_paralog
ENSPSIG00000000463		within_species_paralog
ENSPSIG00000000463		within_species_paralog
ENSPSIG00000000463		within_species_paralog
ENSPSIG00000000463		within_species_paralog
ENSPSIG00000000463		within_species_paralog
ENSPSIG00000000463		within_species_paralog
ENSPSIG00000000463		within_species_paralog
ENSPSIG00000000463		within_species_paralog
ENSPSIG00000000463		within_species_paralog
ENSPSIG00000000463		within_species_paralog
ENSPSIG00000000463		within_species_paralog
ENSPSIG00000000463		within_species_paralog
ENSPSIG00000000463		within_species_paralog
ENSPSIG00000000463		within_species_paralog
ENSPSIG00000000463		within_species_paralog
ENSPSIG00000000463		within_species_paralog
ENSPSIG00000000463		within_species_paralog
ENSPSIG00000000463		within_species_paralog
ENSPSIG00000000463		within_species_paralog
ENSPSIG00000000463		within_species_paralog
ENSPSIG00000000463		within_species_paralog
ENSPSIG00000000463		within_species_paralog
ENSPSIG00000000463		within_species_paralog
ENSPSIG00000000463		within_species_paralog
ENSPSIG00000000463		within_species_paralog
ENSPSIG00000000463		within_species_paralog
ENSPSIG00000000463		within_species_paralog
ENSPSIG00000000463		within_species_paralog
ENSPSIG00000000463		within_species_paralog
ENSPSIG00000000463		within_species_paralog
ENSPSIG00000000463		within_species_paralog
ENSPSIG00000000463		within_species_paralog
ENSPSIG00000000463		within_species_paralog
ENSPSIG00000000463		within_species_paralog
ENSPSIG00000000463		within_species_paralog
ENSPSIG00000000463		within_species_paralog
ENSPSIG00000000463		within_species_paralog
ENSPSIG00000000463		within_species_paralog
ENSPSIG00000000463		within_species_paralog
ENSPSIG00000000463		within_species_paralog
ENSPSIG00000000463		within_species_paralog
ENSPSIG00000000463		within_species_paralog
ENSPSIG00000000463		within_species_paralog
ENSPSIG00000000463		within_species_paralog
ENSPSIG00000000463		within_species_paralog
ENSPSIG00000000463		within_species_paralog
ENSPSIG00000000463		within_species_paralog
ENSPSIG00000000463		within_species_paralog
ENSPSIG00000000463		within_species_paralog
ENSPSIG00000000463		within_species_paralog
ENSPSIG00000000463		within_species_paralog
ENSPSIG00000000463		within_species_paralog
ENSPSIG00000000463		within_species_paralog
ENSPSIG00000000463		within_species_paralog
ENSPSIG00000000463		within_species_paralog
ENSPSIG00000000463		within_species_paralog
ENSPSIG00000000463		within_species_paralog
ENSPSIG00000000463		within_species_paralog
ENSPSIG00000000463		within_species_paralog
ENSPSIG00000000463		within_species_paralog
ENSPSIG00000000463		within_species_paralog
ENSPSIG00000000463		within_species_paralog
ENSPSIG00000000463		within_species_paralog
ENSPSIG00000000463		within_species_paralog
ENSPSIG00000000463		within_species_paralog
ENSPSIG00000000463		within_species_paralog
ENSPSIG00000000463		within_species_paralog
ENSPSIG00000000463		within_species_paralog
ENSPSIG00000000463		within_species_paralog
ENSPSIG00000000463		within_species_paralog
ENSPSIG00000000463		within_species_paralog
ENSPSIG00000000463		within_species_paralog
ENSPSIG00000000463		within_species_paralog
ENSPSIG00000000463		within_species_paralog
ENSPSIG00000000463		within_species_paralog
ENSPSIG00000000463		within_species_paralog
ENSPSIG00000000463		within_species_paralog
ENSPSIG00000000463		within_species_paralog
ENSPSIG00000000463		within_species_paralog
ENSPSIG00000000463		within_species_paralog
ENSPSIG00000000463		within_species_paralog
ENSPSIG00000000463		within_species_paralog
ENSPSIG00000000463		within_species_paralog
ENSPSIG00000000463		within_species_paralog
ENSPSIG00000000463		within_species_paralog
ENSPSIG00000000463		within_species_paralog
ENSPSIG00000000463		within_species_paralog
ENSPSIG00000000463		within_species_paralog
ENSPSIG00000000463		within_species_paralog
ENSPSIG00000000463		within_species_paralog
ENSPSIG00000000463		within_species_paralog
ENSPSIG00000000463		within_species_paralog
ENSPSIG00000000463		within_species_paralog
ENSPSIG00000000463		within_species_paralog
ENSPSIG00000000463		within_species_paralog
ENSPSIG00000000463		within_species_paralog
ENSPSIG00000000463		within_species_paralog
ENSPSIG00000000463		within_species_paralog
ENSPSIG00000000463		within_species_paralog
ENSPSIG00000000463		within_species_paralog
ENSPSIG00000000463		within_species_paralog
ENSPSIG00000000463		within_species_paralog
ENSPSIG00000000463		within_species_paralog
ENSPSIG00000000463		within_species_paralog
ENSPSIG00000000463		within_species_paralog
ENSPSIG00000000463		within_species_paralog
ENSPSIG00000000463		within_species_paralog
ENSPSIG00000000463		within_species_paralog
ENSPSIG00000000463		within_species_paralog
ENSPSIG00000000463		within_species_paralog
ENSPSIG00000000463		within_species_paralog
ENSPSIG00000000463		within_species_paralog
ENSPSIG00000000463		within_species_paralog
ENSPSIG00000000463		within_species_paralog
ENSPSIG00000000463		within_species_paralog
ENSPSIG00000000463		within_species_paralog
ENSPSIG00000000463		within_species_paralog
ENSPSIG00000000463		within_species_paralog
ENSPSIG00000000463		within_species_paralog
ENSPSIG00000000463		within_species_paralog
ENSPSIG00000000463		within_species_paralog
ENSPSIG00000000463		within_species_paralog
ENSPSIG00000000463		within_species_paralog
ENSPSIG00000000463		within_species_paralog
ENSPSIG00000000463		within_species_paralog
ENSPSIG00000000463		other_paralog
ENSPSIG00000000463		other_paralog
ENSPSIG00000000463		other_paralog
ENSPSIG00000000463		other_paralog
ENSPSIG00000000464		within_species_paralog
ENSPSIG00000000464		within_species_paralog
ENSPSIG00000000464		within_species_paralog
ENSPSIG00000000464		within_species_paralog
ENSPSIG00000000464		within_species_paralog
ENSPSIG00000000464		within_species_paralog
ENSPSIG00000000464		within_species_paralog
ENSPSIG00000000464		within_species_paralog
ENSPSIG00000000464		within_species_paralog
ENSPSIG00000000464		within_species_paralog
ENSPSIG00000000464		within_species_paralog
ENSPSIG00000000464		within_species_paralog
ENSPSIG00000000464		within_species_paralog
ENSPSIG00000000464		within_species_paralog
ENSPSIG00000000464		within_species_paralog
ENSPSIG00000000464		within_species_paralog
ENSPSIG00000000464		within_species_paralog
ENSPSIG00000000464		within_species_paralog
ENSPSIG00000000464		within_species_paralog
ENSPSIG00000000464		within_species_paralog
ENSPSIG00000000464		within_species_paralog
ENSPSIG00000000464		within_species_paralog
ENSPSIG00000000464		within_species_paralog
ENSPSIG00000000464		within_species_paralog
ENSPSIG00000000464		within_species_paralog
ENSPSIG00000000464		within_species_paralog
ENSPSIG00000000464		within_species_paralog
ENSPSIG00000000464		within_species_paralog
ENSPSIG00000000464		within_species_paralog
ENSPSIG00000000464		within_species_paralog
ENSPSIG00000000464		within_species_paralog
ENSPSIG00000000464		within_species_paralog
ENSPSIG00000000464		within_species_paralog
ENSPSIG00000000465		other_paralog
ENSPSIG00000000465		other_paralog
ENSPSIG00000000465		other_paralog
ENSPSIG00000000465		other_paralog
ENSPSIG00000000465		other_paralog
ENSPSIG00000000465		other_paralog
ENSPSIG00000000465		other_paralog
ENSPSIG00000000465		other_paralog
ENSPSIG00000000465		other_paralog
ENSPSIG00000000465		other_paralog
ENSPSIG00000000465		other_paralog
ENSPSIG00000000465		other_paralog
ENSPSIG00000000465		other_paralog
ENSPSIG00000000465		other_paralog
ENSPSIG00000000465		other_paralog
ENSPSIG00000000465		other_paralog
ENSPSIG00000000465		other_paralog
ENSPSIG00000000465		other_paralog
ENSPSIG00000000465		other_paralog
ENSPSIG00000000465		other_paralog
ENSPSIG00000000465		other_paralog
ENSPSIG00000000465		other_paralog
ENSPSIG00000000465		other_paralog
ENSPSIG00000000465		other_paralog
ENSPSIG00000000465		other_paralog
ENSPSIG00000000465		other_paralog
ENSPSIG00000000465		other_paralog
ENSPSIG00000000465		other_paralog
ENSPSIG00000000465		other_paralog
ENSPSIG00000000465		other_paralog
ENSPSIG00000000465		other_paralog
ENSPSIG00000000465		other_paralog
ENSPSIG00000000465		other_paralog
ENSPSIG00000000465		other_paralog
ENSPSIG00000000465		other_paralog
ENSPSIG00000000465		other_paralog
ENSPSIG00000000465		other_paralog
ENSPSIG00000000465		other_paralog
ENSPSIG00000000465		other_paralog
ENSPSIG00000000465		other_paralog
ENSPSIG00000000465		other_paralog
ENSPSIG00000000465		other_paralog
ENSPSIG00000000465		other_paralog
ENSPSIG00000000465		other_paralog
ENSPSIG00000000465		other_paralog
ENSPSIG00000000465		other_paralog
ENSPSIG00000000465		other_paralog
ENSPSIG00000000465		other_paralog
ENSPSIG00000000465		other_paralog
ENSPSIG00000000465		other_paralog
ENSPSIG00000000465		other_paralog
ENSPSIG00000000465		other_paralog
ENSPSIG00000000465		other_paralog
ENSPSIG00000000465		other_paralog
ENSPSIG00000000465		other_paralog
ENSPSIG00000000465		other_paralog
ENSPSIG00000000465		other_paralog
ENSPSIG00000000465		other_paralog
ENSPSIG00000000465		other_paralog
ENSPSIG00000000465		other_paralog
ENSPSIG00000000465		other_paralog
ENSPSIG00000000465		other_paralog
ENSPSIG00000000465		other_paralog
ENSPSIG00000000465		other_paralog
ENSPSIG00000000465		other_paralog
ENSPSIG00000000465		other_paralog
ENSPSIG00000000465		other_paralog
ENSPSIG00000000465		other_paralog
ENSPSIG00000000465		other_paralog
ENSPSIG00000000465		other_paralog
ENSPSIG00000000465		other_paralog
ENSPSIG00000000465		other_paralog
ENSPSIG00000000465		other_paralog
ENSPSIG00000000465		other_paralog
ENSPSIG00000000465		other_paralog
ENSPSIG00000000465		other_paralog
ENSPSIG00000000465		other_paralog
ENSPSIG00000000465		other_paralog
ENSPSIG00000000465		other_paralog
ENSPSIG00000000465		other_paralog
ENSPSIG00000000465		other_paralog
ENSPSIG00000000465		other_paralog
ENSPSIG00000000465		other_paralog
ENSPSIG00000000465		other_paralog
ENSPSIG00000000465		other_paralog
ENSPSIG00000000465		other_paralog
ENSPSIG00000000465		other_paralog
ENSPSIG00000000465		other_paralog
ENSPSIG00000000465		other_paralog
ENSPSIG00000000465		other_paralog
ENSPSIG00000000465		other_paralog
ENSPSIG00000000465		other_paralog
ENSPSIG00000000465		other_paralog
ENSPSIG00000000465		other_paralog
ENSPSIG00000000465		other_paralog
ENSPSIG00000000465		other_paralog
ENSPSIG00000000465		other_paralog
ENSPSIG00000000465		other_paralog
ENSPSIG00000000465		other_paralog
ENSPSIG00000000465		other_paralog
ENSPSIG00000000465		other_paralog
ENSPSIG00000000465		other_paralog
ENSPSIG00000000465		other_paralog
ENSPSIG00000000465		other_paralog
ENSPSIG00000000465		other_paralog
ENSPSIG00000000465		other_paralog
ENSPSIG00000000465		other_paralog
ENSPSIG00000000465		other_paralog
ENSPSIG00000000465		other_paralog
ENSPSIG00000000465		other_paralog
ENSPSIG00000000465		other_paralog
ENSPSIG00000000465		other_paralog
ENSPSIG00000000465		other_paralog
ENSPSIG00000000465		other_paralog
ENSPSIG00000000465		other_paralog
ENSPSIG00000000465		other_paralog
ENSPSIG00000000465		other_paralog
ENSPSIG00000000465		other_paralog
ENSPSIG00000000465		other_paralog
ENSPSIG00000000465		other_paralog
ENSPSIG00000000465		other_paralog
ENSPSIG00000000465		other_paralog
ENSPSIG00000000465		other_paralog
ENSPSIG00000000465		other_paralog
ENSPSIG00000000465		other_paralog
ENSPSIG00000000465		other_paralog
ENSPSIG00000000465		other_paralog
ENSPSIG00000000465		other_paralog
ENSPSIG00000000465		other_paralog
ENSPSIG00000000465		other_paralog
ENSPSIG00000000465		other_paralog
ENSPSIG00000000465		other_paralog
ENSPSIG00000000465		other_paralog
ENSPSIG00000000465		other_paralog
ENSPSIG00000000465		other_paralog
ENSPSIG00000000465		other_paralog
ENSPSIG00000000465		other_paralog
ENSPSIG00000000465		other_paralog
ENSPSIG00000000465		other_paralog
ENSPSIG00000000465		other_paralog
ENSPSIG00000000465		other_paralog
ENSPSIG00000000465		other_paralog
ENSPSIG00000000465		other_paralog
ENSPSIG00000000465		other_paralog
ENSPSIG00000000465		other_paralog
ENSPSIG00000000465		other_paralog
ENSPSIG00000000465		other_paralog
ENSPSIG00000000465		other_paralog
ENSPSIG00000000465		other_paralog
ENSPSIG00000000465		other_paralog
ENSPSIG00000000465		other_paralog
ENSPSIG00000000465		other_paralog
ENSPSIG00000000465		other_paralog
ENSPSIG00000000465		other_paralog
ENSPSIG00000000465		other_paralog
ENSPSIG00000000465		other_paralog
ENSPSIG00000000465		other_paralog
ENSPSIG00000000465		other_paralog
ENSPSIG00000000465		other_paralog
ENSPSIG00000000465		other_paralog
ENSPSIG00000000465		other_paralog
ENSPSIG00000000465		other_paralog
ENSPSIG00000000465		other_paralog
ENSPSIG00000000465		other_paralog
ENSPSIG00000000465		other_paralog
ENSPSIG00000000465		other_paralog
ENSPSIG00000000465		other_paralog
ENSPSIG00000000465		other_paralog
ENSPSIG00000000465		other_paralog
ENSPSIG00000000465		other_paralog
ENSPSIG00000000465		other_paralog
ENSPSIG00000000465		other_paralog
ENSPSIG00000000465		other_paralog
ENSPSIG00000000465		other_paralog
ENSPSIG00000000465		other_paralog
ENSPSIG00000000465		other_paralog
ENSPSIG00000000465		other_paralog
ENSPSIG00000000465		other_paralog
ENSPSIG00000000465		other_paralog
ENSPSIG00000000465		other_paralog
ENSPSIG00000000465		other_paralog
ENSPSIG00000000465		other_paralog
ENSPSIG00000000465		other_paralog
ENSPSIG00000000465		other_paralog
ENSPSIG00000000465		other_paralog
ENSPSIG00000000465		other_paralog
ENSPSIG00000000465		other_paralog
ENSPSIG00000000465		other_paralog
ENSPSIG00000000465		other_paralog
ENSPSIG00000000465		other_paralog
ENSPSIG00000000465		other_paralog
ENSPSIG00000000465		other_paralog
ENSPSIG00000000465		other_paralog
ENSPSIG00000000465		other_paralog
ENSPSIG00000000465		other_paralog
ENSPSIG00000000465		other_paralog
ENSPSIG00000000465		other_paralog
ENSPSIG00000000465		other_paralog
ENSPSIG00000000465		other_paralog
ENSPSIG00000000465		other_paralog
ENSPSIG00000000465		other_paralog
ENSPSIG00000000465		other_paralog
ENSPSIG00000000465		other_paralog
ENSPSIG00000000465		other_paralog
ENSPSIG00000000465		other_paralog
ENSPSIG00000000465		other_paralog
ENSPSIG00000000465		other_paralog
ENSPSIG00000000465		other_paralog
ENSPSIG00000000465		other_paralog
ENSPSIG00000000465		other_paralog
ENSPSIG00000000465		other_paralog
ENSPSIG00000000465		other_paralog
ENSPSIG00000000465		other_paralog
ENSPSIG00000000465		other_paralog
ENSPSIG00000000465		other_paralog
ENSPSIG00000000465		other_paralog
ENSPSIG00000000465		other_paralog
ENSPSIG00000000465		other_paralog
ENSPSIG00000000465		other_paralog
ENSPSIG00000000465		other_paralog
ENSPSIG00000000465		other_paralog
ENSPSIG00000000465		other_paralog
ENSPSIG00000000465		other_paralog
ENSPSIG00000000465		other_paralog
ENSPSIG00000000465		other_paralog
ENSPSIG00000000465		other_paralog
ENSPSIG00000000465		other_paralog
ENSPSIG00000000465		other_paralog
ENSPSIG00000000465		other_paralog
ENSPSIG00000000465		other_paralog
ENSPSIG00000000465		other_paralog
ENSPSIG00000000465		other_paralog
ENSPSIG00000000465		other_paralog
ENSPSIG00000000465		other_paralog
ENSPSIG00000000465		other_paralog
ENSPSIG00000000465		other_paralog
ENSPSIG00000000465		other_paralog
ENSPSIG00000000465		other_paralog
ENSPSIG00000000465		other_paralog
ENSPSIG00000000465		other_paralog
ENSPSIG00000000465		other_paralog
ENSPSIG00000000465		other_paralog
ENSPSIG00000000465		other_paralog
ENSPSIG00000000465		other_paralog
ENSPSIG00000000465		other_paralog
ENSPSIG00000000465		other_paralog
ENSPSIG00000000465		other_paralog
ENSPSIG00000000465		other_paralog
ENSPSIG00000000465		other_paralog
ENSPSIG00000000465		other_paralog
ENSPSIG00000000465		other_paralog
ENSPSIG00000000465		other_paralog
ENSPSIG00000000465		other_paralog
ENSPSIG00000000465		other_paralog
ENSPSIG00000000465		other_paralog
ENSPSIG00000000465		other_paralog
ENSPSIG00000000465		other_paralog
ENSPSIG00000000465		other_paralog
ENSPSIG00000000465		other_paralog
ENSPSIG00000000465		other_paralog
ENSPSIG00000000465		other_paralog
ENSPSIG00000000465		other_paralog
ENSPSIG00000000465		other_paralog
ENSPSIG00000000465		other_paralog
ENSPSIG00000000465		other_paralog
ENSPSIG00000000465		other_paralog
ENSPSIG00000000465		other_paralog
ENSPSIG00000000465		other_paralog
ENSPSIG00000000465		other_paralog
ENSPSIG00000000465		other_paralog
ENSPSIG00000000465		other_paralog
ENSPSIG00000000465		other_paralog
ENSPSIG00000000465		other_paralog
ENSPSIG00000000465		other_paralog
ENSPSIG00000000465		other_paralog
ENSPSIG00000000465		other_paralog
ENSPSIG00000000465		other_paralog
ENSPSIG00000000465		other_paralog
ENSPSIG00000000465		within_species_paralog
ENSPSIG00000000465		within_species_paralog
ENSPSIG00000000465		within_species_paralog
ENSPSIG00000000465		within_species_paralog
ENSPSIG00000000465		within_species_paralog
ENSPSIG00000000465		within_species_paralog
ENSPSIG00000000465		within_species_paralog
ENSPSIG00000000465		within_species_paralog
ENSPSIG00000000465		within_species_paralog
ENSPSIG00000000465		within_species_paralog
ENSPSIG00000000465		within_species_paralog
ENSPSIG00000000465		within_species_paralog
ENSPSIG00000000465		within_species_paralog
ENSPSIG00000000465		within_species_paralog
ENSPSIG00000000465		within_species_paralog
ENSPSIG00000000465		within_species_paralog
ENSPSIG00000000465		within_species_paralog
ENSPSIG00000000465		within_species_paralog
ENSPSIG00000000465		within_species_paralog
ENSPSIG00000000465		within_species_paralog
ENSPSIG00000000465		within_species_paralog
ENSPSIG00000000465		within_species_paralog
ENSPSIG00000000465		within_species_paralog
ENSPSIG00000000465		within_species_paralog
ENSPSIG00000000465		within_species_paralog
ENSPSIG00000000465		within_species_paralog
ENSPSIG00000000465		within_species_paralog
ENSPSIG00000000465		within_species_paralog
ENSPSIG00000000465		within_species_paralog
ENSPSIG00000000465		within_species_paralog
ENSPSIG00000000465		within_species_paralog
ENSPSIG00000000465		within_species_paralog
ENSPSIG00000000465		within_species_paralog
ENSPSIG00000000465		within_species_paralog
ENSPSIG00000000465		within_species_paralog
ENSPSIG00000000465		within_species_paralog
ENSPSIG00000000465		within_species_paralog
ENSPSIG00000000465		within_species_paralog
ENSPSIG00000000465		within_species_paralog
ENSPSIG00000000465		within_species_paralog
ENSPSIG00000000465		within_species_paralog
ENSPSIG00000000465		within_species_paralog
ENSPSIG00000000465		within_species_paralog
ENSPSIG00000000465		within_species_paralog
ENSPSIG00000000465		within_species_paralog
ENSPSIG00000000465		within_species_paralog
ENSPSIG00000000465		within_species_paralog
ENSPSIG00000000465		within_species_paralog
ENSPSIG00000000465		within_species_paralog
ENSPSIG00000000465		within_species_paralog
ENSPSIG00000000465		within_species_paralog
ENSPSIG00000000465		within_species_paralog
ENSPSIG00000000465		within_species_paralog
ENSPSIG00000000465		within_species_paralog
ENSPSIG00000000465		within_species_paralog
ENSPSIG00000000465		within_species_paralog
ENSPSIG00000000465		within_species_paralog
ENSPSIG00000000465		within_species_paralog
ENSPSIG00000000465		within_species_paralog
ENSPSIG00000000465		within_species_paralog
ENSPSIG00000000465		within_species_paralog
ENSPSIG00000000465		within_species_paralog
ENSPSIG00000000465		other_paralog
ENSPSIG00000000465		other_paralog
ENSPSIG00000000465		other_paralog
ENSPSIG00000000465		other_paralog
ENSPSIG00000000466		other_paralog
ENSPSIG00000000466		other_paralog
ENSPSIG00000000466		other_paralog
ENSPSIG00000000466		other_paralog
ENSPSIG00000000466		other_paralog
ENSPSIG00000000466		other_paralog
ENSPSIG00000000466		other_paralog
ENSPSIG00000000466		other_paralog
ENSPSIG00000000466		other_paralog
ENSPSIG00000000466		other_paralog
ENSPSIG00000000466		other_paralog
ENSPSIG00000000466		other_paralog
ENSPSIG00000000466		other_paralog
ENSPSIG00000000466		other_paralog
ENSPSIG00000000466		other_paralog
ENSPSIG00000000466		other_paralog
ENSPSIG00000000466		other_paralog
ENSPSIG00000000466		other_paralog
ENSPSIG00000000466		other_paralog
ENSPSIG00000000466		other_paralog
ENSPSIG00000000466		other_paralog
ENSPSIG00000000466		other_paralog
ENSPSIG00000000466		other_paralog
ENSPSIG00000000466		other_paralog
ENSPSIG00000000466		other_paralog
ENSPSIG00000000466		other_paralog
ENSPSIG00000000466		other_paralog
ENSPSIG00000000467
ENSPSIG00000000468		within_species_paralog
ENSPSIG00000000468		within_species_paralog
ENSPSIG00000000468		within_species_paralog
ENSPSIG00000000468		within_species_paralog
ENSPSIG00000000468		within_species_paralog
ENSPSIG00000000468		within_species_paralog
ENSPSIG00000000468		within_species_paralog
ENSPSIG00000000468		within_species_paralog
ENSPSIG00000000468		within_species_paralog
ENSPSIG00000000468		within_species_paralog
ENSPSIG00000000468		within_species_paralog
ENSPSIG00000000468		within_species_paralog
ENSPSIG00000000468		within_species_paralog
ENSPSIG00000000468		within_species_paralog
ENSPSIG00000000468		within_species_paralog
ENSPSIG00000000468		within_species_paralog
ENSPSIG00000000468		within_species_paralog
ENSPSIG00000000468		within_species_paralog
ENSPSIG00000000468		within_species_paralog
ENSPSIG00000000468		within_species_paralog
ENSPSIG00000000468		within_species_paralog
ENSPSIG00000000468		within_species_paralog
ENSPSIG00000000468		within_species_paralog
ENSPSIG00000000468		within_species_paralog
ENSPSIG00000000468		within_species_paralog
ENSPSIG00000000468		within_species_paralog
ENSPSIG00000000468		within_species_paralog
ENSPSIG00000000468		within_species_paralog
ENSPSIG00000000468		within_species_paralog
ENSPSIG00000000468		within_species_paralog
ENSPSIG00000000468		within_species_paralog
ENSPSIG00000000468		within_species_paralog
ENSPSIG00000000468		within_species_paralog
ENSPSIG00000000468		within_species_paralog
ENSPSIG00000000468		within_species_paralog
ENSPSIG00000000468		within_species_paralog
ENSPSIG00000000468		within_species_paralog
ENSPSIG00000000468		within_species_paralog
ENSPSIG00000000468		within_species_paralog
ENSPSIG00000000468		within_species_paralog
ENSPSIG00000000468		within_species_paralog
ENSPSIG00000000468		within_species_paralog
ENSPSIG00000000468		within_species_paralog
ENSPSIG00000000468		within_species_paralog
ENSPSIG00000000468		within_species_paralog
ENSPSIG00000000468		within_species_paralog
ENSPSIG00000000468		within_species_paralog
ENSPSIG00000000468		within_species_paralog
ENSPSIG00000000468		within_species_paralog
ENSPSIG00000000468		within_species_paralog
ENSPSIG00000000468		within_species_paralog
ENSPSIG00000000468		within_species_paralog
ENSPSIG00000000468		within_species_paralog
ENSPSIG00000000468		within_species_paralog
ENSPSIG00000000468		within_species_paralog
ENSPSIG00000000468		within_species_paralog
ENSPSIG00000000468		within_species_paralog
ENSPSIG00000000468		within_species_paralog
ENSPSIG00000000468		within_species_paralog
ENSPSIG00000000468		within_species_paralog
ENSPSIG00000000468		within_species_paralog
ENSPSIG00000000468		within_species_paralog
ENSPSIG00000000468		within_species_paralog
ENSPSIG00000000468		within_species_paralog
ENSPSIG00000000468		within_species_paralog
ENSPSIG00000000468		within_species_paralog
ENSPSIG00000000468		within_species_paralog
ENSPSIG00000000468		within_species_paralog
ENSPSIG00000000468		within_species_paralog
ENSPSIG00000000468		within_species_paralog
ENSPSIG00000000468		within_species_paralog
ENSPSIG00000000468		within_species_paralog
ENSPSIG00000000468		within_species_paralog
ENSPSIG00000000468		within_species_paralog
ENSPSIG00000000468		within_species_paralog
ENSPSIG00000000468		within_species_paralog
ENSPSIG00000000468		within_species_paralog
ENSPSIG00000000468		within_species_paralog
ENSPSIG00000000468		within_species_paralog
ENSPSIG00000000468		within_species_paralog
ENSPSIG00000000468		within_species_paralog
ENSPSIG00000000468		within_species_paralog
ENSPSIG00000000468		within_species_paralog
ENSPSIG00000000468		within_species_paralog
ENSPSIG00000000468		within_species_paralog
ENSPSIG00000000468		within_species_paralog
ENSPSIG00000000468		within_species_paralog
ENSPSIG00000000468		within_species_paralog
ENSPSIG00000000468		within_species_paralog
ENSPSIG00000000468		within_species_paralog
ENSPSIG00000000468		within_species_paralog
ENSPSIG00000000468		within_species_paralog
ENSPSIG00000000468		within_species_paralog
ENSPSIG00000000468		within_species_paralog
ENSPSIG00000000468		within_species_paralog
ENSPSIG00000000468		within_species_paralog
ENSPSIG00000000468		within_species_paralog
ENSPSIG00000000468		within_species_paralog
ENSPSIG00000000468		within_species_paralog
ENSPSIG00000000468		within_species_paralog
ENSPSIG00000000468		within_species_paralog
ENSPSIG00000000468		within_species_paralog
ENSPSIG00000000468		within_species_paralog
ENSPSIG00000000468		within_species_paralog
ENSPSIG00000000468		within_species_paralog
ENSPSIG00000000468		within_species_paralog
ENSPSIG00000000468		within_species_paralog
ENSPSIG00000000468		within_species_paralog
ENSPSIG00000000468		within_species_paralog
ENSPSIG00000000468		within_species_paralog
ENSPSIG00000000468		within_species_paralog
ENSPSIG00000000468		within_species_paralog
ENSPSIG00000000468		within_species_paralog
ENSPSIG00000000468		within_species_paralog
ENSPSIG00000000468		within_species_paralog
ENSPSIG00000000468		within_species_paralog
ENSPSIG00000000468		within_species_paralog
ENSPSIG00000000468		within_species_paralog
ENSPSIG00000000468		within_species_paralog
ENSPSIG00000000468		within_species_paralog
ENSPSIG00000000468		within_species_paralog
ENSPSIG00000000468		within_species_paralog
ENSPSIG00000000468		within_species_paralog
ENSPSIG00000000468		within_species_paralog
ENSPSIG00000000468		within_species_paralog
ENSPSIG00000000468		within_species_paralog
ENSPSIG00000000468		within_species_paralog
ENSPSIG00000000468		within_species_paralog
ENSPSIG00000000468		within_species_paralog
ENSPSIG00000000468		within_species_paralog
ENSPSIG00000000468		within_species_paralog
ENSPSIG00000000468		within_species_paralog
ENSPSIG00000000468		within_species_paralog
ENSPSIG00000000468		within_species_paralog
ENSPSIG00000000468		within_species_paralog
ENSPSIG00000000468		within_species_paralog
ENSPSIG00000000468		within_species_paralog
ENSPSIG00000000468		within_species_paralog
ENSPSIG00000000468		within_species_paralog
ENSPSIG00000000468		within_species_paralog
ENSPSIG00000000468		within_species_paralog
ENSPSIG00000000468		within_species_paralog
ENSPSIG00000000468		within_species_paralog
ENSPSIG00000000468		within_species_paralog
ENSPSIG00000000468		within_species_paralog
ENSPSIG00000000468		within_species_paralog
ENSPSIG00000000468		within_species_paralog
ENSPSIG00000000468		within_species_paralog
ENSPSIG00000000468		within_species_paralog
ENSPSIG00000000468		within_species_paralog
ENSPSIG00000000468		within_species_paralog
ENSPSIG00000000468		within_species_paralog
ENSPSIG00000000468		within_species_paralog
ENSPSIG00000000468		within_species_paralog
ENSPSIG00000000468		within_species_paralog
ENSPSIG00000000468		within_species_paralog
ENSPSIG00000000468		within_species_paralog
ENSPSIG00000000468		within_species_paralog
ENSPSIG00000000468		within_species_paralog
ENSPSIG00000000468		within_species_paralog
ENSPSIG00000000468		within_species_paralog
ENSPSIG00000000468		within_species_paralog
ENSPSIG00000000468		within_species_paralog
ENSPSIG00000000468		within_species_paralog
ENSPSIG00000000468		within_species_paralog
ENSPSIG00000000468		within_species_paralog
ENSPSIG00000000468		within_species_paralog
ENSPSIG00000000468		within_species_paralog
ENSPSIG00000000469	RAB9A	other_paralog
ENSPSIG00000000469	RAB9A	other_paralog
ENSPSIG00000000469	RAB9A	other_paralog
ENSPSIG00000000469	RAB9A	other_paralog
ENSPSIG00000000469	RAB9A	other_paralog
ENSPSIG00000000469	RAB9A	other_paralog
ENSPSIG00000000469	RAB9A	other_paralog
ENSPSIG00000000469	RAB9A	other_paralog
ENSPSIG00000000469	RAB9A	other_paralog
ENSPSIG00000000469	RAB9A	other_paralog
ENSPSIG00000000469	RAB9A	other_paralog
ENSPSIG00000000469	RAB9A	other_paralog
ENSPSIG00000000469	RAB9A	other_paralog
ENSPSIG00000000469	RAB9A	other_paralog
ENSPSIG00000000469	RAB9A	other_paralog
ENSPSIG00000000469	RAB9A	other_paralog
ENSPSIG00000000469	RAB9A	other_paralog
ENSPSIG00000000469	RAB9A	other_paralog
ENSPSIG00000000469	RAB9A	other_paralog
ENSPSIG00000000469	RAB9A	other_paralog
ENSPSIG00000000469	RAB9A	other_paralog
ENSPSIG00000000469	RAB9A	other_paralog
ENSPSIG00000000469	RAB9A	other_paralog
ENSPSIG00000000469	RAB9A	other_paralog
ENSPSIG00000000469	RAB9A	other_paralog
ENSPSIG00000000469	RAB9A	other_paralog
ENSPSIG00000000469	RAB9A	other_paralog
ENSPSIG00000000469	RAB9A	other_paralog
ENSPSIG00000000469	RAB9A	other_paralog
ENSPSIG00000000469	RAB9A	other_paralog
ENSPSIG00000000469	RAB9A	other_paralog
ENSPSIG00000000469	RAB9A	other_paralog
ENSPSIG00000000469	RAB9A	other_paralog
ENSPSIG00000000469	RAB9A	other_paralog
ENSPSIG00000000469	RAB9A	other_paralog
ENSPSIG00000000469	RAB9A	other_paralog
ENSPSIG00000000469	RAB9A	other_paralog
ENSPSIG00000000469	RAB9A	other_paralog
ENSPSIG00000000469	RAB9A	other_paralog
ENSPSIG00000000469	RAB9A	other_paralog
ENSPSIG00000000469	RAB9A	other_paralog
ENSPSIG00000000469	RAB9A	other_paralog
ENSPSIG00000000469	RAB9A	other_paralog
ENSPSIG00000000469	RAB9A	other_paralog
ENSPSIG00000000469	RAB9A	other_paralog
ENSPSIG00000000469	RAB9A	other_paralog
ENSPSIG00000000469	RAB9A	other_paralog
ENSPSIG00000000469	RAB9A	other_paralog
ENSPSIG00000000469	RAB9A	other_paralog
ENSPSIG00000000469	RAB9A	other_paralog
ENSPSIG00000000469	RAB9A	other_paralog
ENSPSIG00000000469	RAB9A	other_paralog
ENSPSIG00000000469	RAB9A	other_paralog
ENSPSIG00000000469	RAB9A	other_paralog
ENSPSIG00000000469	RAB9A	other_paralog
ENSPSIG00000000469	RAB9A	other_paralog
ENSPSIG00000000469	RAB9A	other_paralog
ENSPSIG00000000469	RAB9A	other_paralog
ENSPSIG00000000469	RAB9A	other_paralog
ENSPSIG00000000469	RAB9A	other_paralog
ENSPSIG00000000469	RAB9A	other_paralog
ENSPSIG00000000469	RAB9A	other_paralog
ENSPSIG00000000469	RAB9A	other_paralog
ENSPSIG00000000469	RAB9A	other_paralog
ENSPSIG00000000469	RAB9A	other_paralog
ENSPSIG00000000469	RAB9A	other_paralog
ENSPSIG00000000470		within_species_paralog
ENSPSIG00000000470		within_species_paralog
ENSPSIG00000000470		within_species_paralog
ENSPSIG00000000470		within_species_paralog
ENSPSIG00000000470		within_species_paralog
ENSPSIG00000000470		within_species_paralog
ENSPSIG00000000470		within_species_paralog
ENSPSIG00000000470		within_species_paralog
ENSPSIG00000000470		within_species_paralog
ENSPSIG00000000470		within_species_paralog
ENSPSIG00000000470		within_species_paralog
ENSPSIG00000000470		within_species_paralog
ENSPSIG00000000470		within_species_paralog
ENSPSIG00000000470		within_species_paralog
ENSPSIG00000000470		within_species_paralog
ENSPSIG00000000470		within_species_paralog
ENSPSIG00000000470		within_species_paralog
ENSPSIG00000000470		within_species_paralog
ENSPSIG00000000470		within_species_paralog
ENSPSIG00000000470		within_species_paralog
ENSPSIG00000000470		within_species_paralog
ENSPSIG00000000470		other_paralog
ENSPSIG00000000470		other_paralog
ENSPSIG00000000470		other_paralog
ENSPSIG00000000470		other_paralog
ENSPSIG00000000470		other_paralog
ENSPSIG00000000470		other_paralog
ENSPSIG00000000470		other_paralog
ENSPSIG00000000470		other_paralog
ENSPSIG00000000470		other_paralog
ENSPSIG00000000470		other_paralog
ENSPSIG00000000470		other_paralog
ENSPSIG00000000470		other_paralog
ENSPSIG00000000470		other_paralog
ENSPSIG00000000470		other_paralog
ENSPSIG00000000470		other_paralog
ENSPSIG00000000470		other_paralog
ENSPSIG00000000470		other_paralog
ENSPSIG00000000470		other_paralog
ENSPSIG00000000470		other_paralog
ENSPSIG00000000470		other_paralog
ENSPSIG00000000470		other_paralog
ENSPSIG00000000470		other_paralog
ENSPSIG00000000470		other_paralog
ENSPSIG00000000470		other_paralog
ENSPSIG00000000470		other_paralog
ENSPSIG00000000470		other_paralog
ENSPSIG00000000470		other_paralog
ENSPSIG00000000470		other_paralog
ENSPSIG00000000470		other_paralog
ENSPSIG00000000470		other_paralog
ENSPSIG00000000470		other_paralog
ENSPSIG00000000470		other_paralog
ENSPSIG00000000470		other_paralog
ENSPSIG00000000470		other_paralog
ENSPSIG00000000470		other_paralog
ENSPSIG00000000470		other_paralog
ENSPSIG00000000470		other_paralog
ENSPSIG00000000470		other_paralog
ENSPSIG00000000470		other_paralog
ENSPSIG00000000470		other_paralog
ENSPSIG00000000470		other_paralog
ENSPSIG00000000470		other_paralog
ENSPSIG00000000470		other_paralog
ENSPSIG00000000470		other_paralog
ENSPSIG00000000470		other_paralog
ENSPSIG00000000470		other_paralog
ENSPSIG00000000470		other_paralog
ENSPSIG00000000470		other_paralog
ENSPSIG00000000471	GPR34	other_paralog
ENSPSIG00000000471	GPR34	other_paralog
ENSPSIG00000000471	GPR34	other_paralog
ENSPSIG00000000471	GPR34	other_paralog
ENSPSIG00000000471	GPR34	within_species_paralog
ENSPSIG00000000471	GPR34	within_species_paralog
ENSPSIG00000000472	TAAR1	other_paralog
ENSPSIG00000000472	TAAR1	other_paralog
ENSPSIG00000000472	TAAR1	other_paralog
ENSPSIG00000000472	TAAR1	other_paralog
ENSPSIG00000000472	TAAR1	other_paralog
ENSPSIG00000000472	TAAR1	other_paralog
ENSPSIG00000000472	TAAR1	other_paralog
ENSPSIG00000000472	TAAR1	other_paralog
ENSPSIG00000000472	TAAR1	other_paralog
ENSPSIG00000000472	TAAR1	other_paralog
ENSPSIG00000000472	TAAR1	other_paralog
ENSPSIG00000000472	TAAR1	other_paralog
ENSPSIG00000000472	TAAR1	other_paralog
ENSPSIG00000000472	TAAR1	other_paralog
ENSPSIG00000000472	TAAR1	other_paralog
ENSPSIG00000000472	TAAR1	other_paralog
ENSPSIG00000000472	TAAR1	other_paralog
ENSPSIG00000000472	TAAR1	other_paralog
ENSPSIG00000000472	TAAR1	other_paralog
ENSPSIG00000000472	TAAR1	other_paralog
ENSPSIG00000000472	TAAR1	other_paralog
ENSPSIG00000000472	TAAR1	other_paralog
ENSPSIG00000000472	TAAR1	other_paralog
ENSPSIG00000000472	TAAR1	other_paralog
ENSPSIG00000000472	TAAR1	other_paralog
ENSPSIG00000000473		within_species_paralog
ENSPSIG00000000473		within_species_paralog
ENSPSIG00000000473		within_species_paralog
ENSPSIG00000000473		within_species_paralog
ENSPSIG00000000473		within_species_paralog
ENSPSIG00000000473		within_species_paralog
ENSPSIG00000000473		within_species_paralog
ENSPSIG00000000473		within_species_paralog
ENSPSIG00000000473		within_species_paralog
ENSPSIG00000000473		within_species_paralog
ENSPSIG00000000473		within_species_paralog
ENSPSIG00000000473		within_species_paralog
ENSPSIG00000000473		within_species_paralog
ENSPSIG00000000473		within_species_paralog
ENSPSIG00000000473		within_species_paralog
ENSPSIG00000000473		within_species_paralog
ENSPSIG00000000473		within_species_paralog
ENSPSIG00000000473		within_species_paralog
ENSPSIG00000000473		within_species_paralog
ENSPSIG00000000473		within_species_paralog
ENSPSIG00000000473		within_species_paralog
ENSPSIG00000000473		within_species_paralog
ENSPSIG00000000473		within_species_paralog
ENSPSIG00000000473		within_species_paralog
ENSPSIG00000000473		within_species_paralog
ENSPSIG00000000473		within_species_paralog
ENSPSIG00000000473		within_species_paralog
ENSPSIG00000000473		within_species_paralog
ENSPSIG00000000473		within_species_paralog
ENSPSIG00000000473		within_species_paralog
ENSPSIG00000000473		within_species_paralog
ENSPSIG00000000473		within_species_paralog
ENSPSIG00000000473		within_species_paralog
ENSPSIG00000000473		within_species_paralog
ENSPSIG00000000473		within_species_paralog
ENSPSIG00000000473		within_species_paralog
ENSPSIG00000000473		within_species_paralog
ENSPSIG00000000473		within_species_paralog
ENSPSIG00000000473		within_species_paralog
ENSPSIG00000000473		within_species_paralog
ENSPSIG00000000473		within_species_paralog
ENSPSIG00000000473		within_species_paralog
ENSPSIG00000000473		within_species_paralog
ENSPSIG00000000473		within_species_paralog
ENSPSIG00000000473		within_species_paralog
ENSPSIG00000000473		within_species_paralog
ENSPSIG00000000473		within_species_paralog
ENSPSIG00000000473		within_species_paralog
ENSPSIG00000000473		within_species_paralog
ENSPSIG00000000473		within_species_paralog
ENSPSIG00000000473		within_species_paralog
ENSPSIG00000000473		within_species_paralog
ENSPSIG00000000473		within_species_paralog
ENSPSIG00000000473		within_species_paralog
ENSPSIG00000000473		within_species_paralog
ENSPSIG00000000473		within_species_paralog
ENSPSIG00000000473		within_species_paralog
ENSPSIG00000000473		within_species_paralog
ENSPSIG00000000473		within_species_paralog
ENSPSIG00000000473		within_species_paralog
ENSPSIG00000000473		within_species_paralog
ENSPSIG00000000473		within_species_paralog
ENSPSIG00000000473		within_species_paralog
ENSPSIG00000000473		within_species_paralog
ENSPSIG00000000473		within_species_paralog
ENSPSIG00000000473		within_species_paralog
ENSPSIG00000000473		within_species_paralog
ENSPSIG00000000473		within_species_paralog
ENSPSIG00000000473		within_species_paralog
ENSPSIG00000000473		within_species_paralog
ENSPSIG00000000473		within_species_paralog
ENSPSIG00000000473		within_species_paralog
ENSPSIG00000000473		within_species_paralog
ENSPSIG00000000473		within_species_paralog
ENSPSIG00000000473		within_species_paralog
ENSPSIG00000000473		within_species_paralog
ENSPSIG00000000473		within_species_paralog
ENSPSIG00000000473		within_species_paralog
ENSPSIG00000000473		within_species_paralog
ENSPSIG00000000473		within_species_paralog
ENSPSIG00000000473		within_species_paralog
ENSPSIG00000000473		within_species_paralog
ENSPSIG00000000473		within_species_paralog
ENSPSIG00000000473		within_species_paralog
ENSPSIG00000000473		within_species_paralog
ENSPSIG00000000473		within_species_paralog
ENSPSIG00000000473		within_species_paralog
ENSPSIG00000000473		within_species_paralog
ENSPSIG00000000473		within_species_paralog
ENSPSIG00000000473		within_species_paralog
ENSPSIG00000000473		within_species_paralog
ENSPSIG00000000473		within_species_paralog
ENSPSIG00000000473		within_species_paralog
ENSPSIG00000000473		within_species_paralog
ENSPSIG00000000473		within_species_paralog
ENSPSIG00000000473		within_species_paralog
ENSPSIG00000000473		within_species_paralog
ENSPSIG00000000473		within_species_paralog
ENSPSIG00000000473		within_species_paralog
ENSPSIG00000000473		within_species_paralog
ENSPSIG00000000473		within_species_paralog
ENSPSIG00000000473		within_species_paralog
ENSPSIG00000000473		within_species_paralog
ENSPSIG00000000473		within_species_paralog
ENSPSIG00000000473		within_species_paralog
ENSPSIG00000000473		within_species_paralog
ENSPSIG00000000473		within_species_paralog
ENSPSIG00000000473		within_species_paralog
ENSPSIG00000000473		within_species_paralog
ENSPSIG00000000473		within_species_paralog
ENSPSIG00000000473		within_species_paralog
ENSPSIG00000000473		within_species_paralog
ENSPSIG00000000473		within_species_paralog
ENSPSIG00000000473		within_species_paralog
ENSPSIG00000000473		within_species_paralog
ENSPSIG00000000473		within_species_paralog
ENSPSIG00000000473		within_species_paralog
ENSPSIG00000000473		within_species_paralog
ENSPSIG00000000473		within_species_paralog
ENSPSIG00000000473		within_species_paralog
ENSPSIG00000000473		within_species_paralog
ENSPSIG00000000473		within_species_paralog
ENSPSIG00000000473		within_species_paralog
ENSPSIG00000000473		within_species_paralog
ENSPSIG00000000473		within_species_paralog
ENSPSIG00000000473		within_species_paralog
ENSPSIG00000000473		within_species_paralog
ENSPSIG00000000473		within_species_paralog
ENSPSIG00000000473		within_species_paralog
ENSPSIG00000000473		within_species_paralog
ENSPSIG00000000473		within_species_paralog
ENSPSIG00000000473		within_species_paralog
ENSPSIG00000000473		within_species_paralog
ENSPSIG00000000473		within_species_paralog
ENSPSIG00000000473		within_species_paralog
ENSPSIG00000000473		within_species_paralog
ENSPSIG00000000473		within_species_paralog
ENSPSIG00000000473		within_species_paralog
ENSPSIG00000000473		within_species_paralog
ENSPSIG00000000473		within_species_paralog
ENSPSIG00000000473		within_species_paralog
ENSPSIG00000000473		within_species_paralog
ENSPSIG00000000473		within_species_paralog
ENSPSIG00000000473		within_species_paralog
ENSPSIG00000000473		within_species_paralog
ENSPSIG00000000473		within_species_paralog
ENSPSIG00000000473		within_species_paralog
ENSPSIG00000000473		within_species_paralog
ENSPSIG00000000473		within_species_paralog
ENSPSIG00000000473		within_species_paralog
ENSPSIG00000000473		within_species_paralog
ENSPSIG00000000473		within_species_paralog
ENSPSIG00000000473		within_species_paralog
ENSPSIG00000000473		within_species_paralog
ENSPSIG00000000473		within_species_paralog
ENSPSIG00000000473		within_species_paralog
ENSPSIG00000000473		within_species_paralog
ENSPSIG00000000473		within_species_paralog
ENSPSIG00000000473		within_species_paralog
ENSPSIG00000000473		within_species_paralog
ENSPSIG00000000473		within_species_paralog
ENSPSIG00000000473		within_species_paralog
ENSPSIG00000000473		within_species_paralog
ENSPSIG00000000473		within_species_paralog
ENSPSIG00000000473		within_species_paralog
ENSPSIG00000000473		within_species_paralog
ENSPSIG00000000473		within_species_paralog
ENSPSIG00000000473		within_species_paralog
ENSPSIG00000000474		other_paralog
ENSPSIG00000000474		other_paralog
ENSPSIG00000000474		other_paralog
ENSPSIG00000000474		other_paralog
ENSPSIG00000000474		other_paralog
ENSPSIG00000000474		other_paralog
ENSPSIG00000000474		other_paralog
ENSPSIG00000000474		other_paralog
ENSPSIG00000000474		other_paralog
ENSPSIG00000000474		other_paralog
ENSPSIG00000000474		other_paralog
ENSPSIG00000000474		other_paralog
ENSPSIG00000000474		other_paralog
ENSPSIG00000000474		other_paralog
ENSPSIG00000000474		other_paralog
ENSPSIG00000000474		other_paralog
ENSPSIG00000000474		other_paralog
ENSPSIG00000000474		other_paralog
ENSPSIG00000000474		other_paralog
ENSPSIG00000000474		other_paralog
ENSPSIG00000000474		other_paralog
ENSPSIG00000000474		other_paralog
ENSPSIG00000000474		other_paralog
ENSPSIG00000000474		other_paralog
ENSPSIG00000000474		other_paralog
ENSPSIG00000000474		other_paralog
ENSPSIG00000000474		other_paralog
ENSPSIG00000000474		other_paralog
ENSPSIG00000000474		other_paralog
ENSPSIG00000000474		other_paralog
ENSPSIG00000000474		other_paralog
ENSPSIG00000000474		other_paralog
ENSPSIG00000000474		other_paralog
ENSPSIG00000000474		other_paralog
ENSPSIG00000000474		other_paralog
ENSPSIG00000000474		other_paralog
ENSPSIG00000000474		other_paralog
ENSPSIG00000000474		other_paralog
ENSPSIG00000000474		other_paralog
ENSPSIG00000000474		other_paralog
ENSPSIG00000000474		other_paralog
ENSPSIG00000000474		other_paralog
ENSPSIG00000000474		other_paralog
ENSPSIG00000000474		other_paralog
ENSPSIG00000000474		other_paralog
ENSPSIG00000000474		other_paralog
ENSPSIG00000000474		other_paralog
ENSPSIG00000000474		other_paralog
ENSPSIG00000000474		other_paralog
ENSPSIG00000000474		other_paralog
ENSPSIG00000000474		other_paralog
ENSPSIG00000000474		other_paralog
ENSPSIG00000000474		other_paralog
ENSPSIG00000000474		other_paralog
ENSPSIG00000000474		other_paralog
ENSPSIG00000000474		other_paralog
ENSPSIG00000000474		other_paralog
ENSPSIG00000000474		other_paralog
ENSPSIG00000000474		other_paralog
ENSPSIG00000000474		other_paralog
ENSPSIG00000000474		other_paralog
ENSPSIG00000000474		other_paralog
ENSPSIG00000000474		other_paralog
ENSPSIG00000000474		other_paralog
ENSPSIG00000000474		other_paralog
ENSPSIG00000000474		within_species_paralog
ENSPSIG00000000474		within_species_paralog
ENSPSIG00000000474		within_species_paralog
ENSPSIG00000000474		within_species_paralog
ENSPSIG00000000474		within_species_paralog
ENSPSIG00000000474		within_species_paralog
ENSPSIG00000000474		within_species_paralog
ENSPSIG00000000474		within_species_paralog
ENSPSIG00000000474		within_species_paralog
ENSPSIG00000000474		within_species_paralog
ENSPSIG00000000474		within_species_paralog
ENSPSIG00000000474		within_species_paralog
ENSPSIG00000000474		within_species_paralog
ENSPSIG00000000474		within_species_paralog
ENSPSIG00000000474		within_species_paralog
ENSPSIG00000000474		within_species_paralog
ENSPSIG00000000474		within_species_paralog
ENSPSIG00000000474		within_species_paralog
ENSPSIG00000000474		within_species_paralog
ENSPSIG00000000474		within_species_paralog
ENSPSIG00000000474		within_species_paralog
ENSPSIG00000000474		within_species_paralog
ENSPSIG00000000474		within_species_paralog
ENSPSIG00000000474		within_species_paralog
ENSPSIG00000000474		within_species_paralog
ENSPSIG00000000474		within_species_paralog
ENSPSIG00000000474		within_species_paralog
ENSPSIG00000000474		within_species_paralog
ENSPSIG00000000474		within_species_paralog
ENSPSIG00000000474		within_species_paralog
ENSPSIG00000000474		within_species_paralog
ENSPSIG00000000474		within_species_paralog
ENSPSIG00000000474		within_species_paralog
ENSPSIG00000000474		within_species_paralog
ENSPSIG00000000474		within_species_paralog
ENSPSIG00000000474		within_species_paralog
ENSPSIG00000000474		within_species_paralog
ENSPSIG00000000474		within_species_paralog
ENSPSIG00000000474		within_species_paralog
ENSPSIG00000000474		within_species_paralog
ENSPSIG00000000474		within_species_paralog
ENSPSIG00000000474		within_species_paralog
ENSPSIG00000000474		within_species_paralog
ENSPSIG00000000474		within_species_paralog
ENSPSIG00000000474		within_species_paralog
ENSPSIG00000000474		within_species_paralog
ENSPSIG00000000474		within_species_paralog
ENSPSIG00000000474		within_species_paralog
ENSPSIG00000000474		within_species_paralog
ENSPSIG00000000474		within_species_paralog
ENSPSIG00000000474		within_species_paralog
ENSPSIG00000000474		within_species_paralog
ENSPSIG00000000474		within_species_paralog
ENSPSIG00000000474		within_species_paralog
ENSPSIG00000000474		within_species_paralog
ENSPSIG00000000474		within_species_paralog
ENSPSIG00000000474		within_species_paralog
ENSPSIG00000000474		within_species_paralog
ENSPSIG00000000474		within_species_paralog
ENSPSIG00000000474		within_species_paralog
ENSPSIG00000000474		within_species_paralog
ENSPSIG00000000474		within_species_paralog
ENSPSIG00000000474		within_species_paralog
ENSPSIG00000000474		within_species_paralog
ENSPSIG00000000474		within_species_paralog
ENSPSIG00000000474		within_species_paralog
ENSPSIG00000000474		within_species_paralog
ENSPSIG00000000474		within_species_paralog
ENSPSIG00000000474		within_species_paralog
ENSPSIG00000000474		within_species_paralog
ENSPSIG00000000474		within_species_paralog
ENSPSIG00000000474		within_species_paralog
ENSPSIG00000000474		within_species_paralog
ENSPSIG00000000474		within_species_paralog
ENSPSIG00000000474		within_species_paralog
ENSPSIG00000000474		within_species_paralog
ENSPSIG00000000474		within_species_paralog
ENSPSIG00000000474		within_species_paralog
ENSPSIG00000000474		within_species_paralog
ENSPSIG00000000474		within_species_paralog
ENSPSIG00000000474		within_species_paralog
ENSPSIG00000000474		within_species_paralog
ENSPSIG00000000474		within_species_paralog
ENSPSIG00000000474		within_species_paralog
ENSPSIG00000000474		within_species_paralog
ENSPSIG00000000474		within_species_paralog
ENSPSIG00000000474		within_species_paralog
ENSPSIG00000000474		within_species_paralog
ENSPSIG00000000474		within_species_paralog
ENSPSIG00000000474		within_species_paralog
ENSPSIG00000000474		within_species_paralog
ENSPSIG00000000474		within_species_paralog
ENSPSIG00000000474		within_species_paralog
ENSPSIG00000000474		within_species_paralog
ENSPSIG00000000474		within_species_paralog
ENSPSIG00000000474		within_species_paralog
ENSPSIG00000000474		within_species_paralog
ENSPSIG00000000474		within_species_paralog
ENSPSIG00000000474		within_species_paralog
ENSPSIG00000000474		within_species_paralog
ENSPSIG00000000474		within_species_paralog
ENSPSIG00000000474		within_species_paralog
ENSPSIG00000000474		within_species_paralog
ENSPSIG00000000474		within_species_paralog
ENSPSIG00000000474		within_species_paralog
ENSPSIG00000000474		within_species_paralog
ENSPSIG00000000474		within_species_paralog
ENSPSIG00000000474		within_species_paralog
ENSPSIG00000000474		within_species_paralog
ENSPSIG00000000474		within_species_paralog
ENSPSIG00000000474		within_species_paralog
ENSPSIG00000000474		within_species_paralog
ENSPSIG00000000474		within_species_paralog
ENSPSIG00000000474		within_species_paralog
ENSPSIG00000000474		within_species_paralog
ENSPSIG00000000474		within_species_paralog
ENSPSIG00000000474		within_species_paralog
ENSPSIG00000000474		within_species_paralog
ENSPSIG00000000474		within_species_paralog
ENSPSIG00000000474		within_species_paralog
ENSPSIG00000000474		within_species_paralog
ENSPSIG00000000474		within_species_paralog
ENSPSIG00000000474		within_species_paralog
ENSPSIG00000000474		within_species_paralog
ENSPSIG00000000474		within_species_paralog
ENSPSIG00000000474		within_species_paralog
ENSPSIG00000000474		within_species_paralog
ENSPSIG00000000474		within_species_paralog
ENSPSIG00000000474		within_species_paralog
ENSPSIG00000000474		within_species_paralog
ENSPSIG00000000474		within_species_paralog
ENSPSIG00000000474		within_species_paralog
ENSPSIG00000000474		within_species_paralog
ENSPSIG00000000474		within_species_paralog
ENSPSIG00000000474		within_species_paralog
ENSPSIG00000000474		within_species_paralog
ENSPSIG00000000474		within_species_paralog
ENSPSIG00000000474		within_species_paralog
ENSPSIG00000000474		within_species_paralog
ENSPSIG00000000474		within_species_paralog
ENSPSIG00000000474		within_species_paralog
ENSPSIG00000000474		within_species_paralog
ENSPSIG00000000474		within_species_paralog
ENSPSIG00000000474		within_species_paralog
ENSPSIG00000000474		within_species_paralog
ENSPSIG00000000474		within_species_paralog
ENSPSIG00000000474		within_species_paralog
ENSPSIG00000000474		within_species_paralog
ENSPSIG00000000474		within_species_paralog
ENSPSIG00000000474		within_species_paralog
ENSPSIG00000000474		within_species_paralog
ENSPSIG00000000474		within_species_paralog
ENSPSIG00000000474		within_species_paralog
ENSPSIG00000000474		within_species_paralog
ENSPSIG00000000474		within_species_paralog
ENSPSIG00000000474		within_species_paralog
ENSPSIG00000000474		within_species_paralog
ENSPSIG00000000474		within_species_paralog
ENSPSIG00000000474		within_species_paralog
ENSPSIG00000000474		within_species_paralog
ENSPSIG00000000474		within_species_paralog
ENSPSIG00000000474		within_species_paralog
ENSPSIG00000000474		within_species_paralog
ENSPSIG00000000474		within_species_paralog
ENSPSIG00000000474		within_species_paralog
ENSPSIG00000000474		within_species_paralog
ENSPSIG00000000474		within_species_paralog
ENSPSIG00000000474		within_species_paralog
ENSPSIG00000000474		within_species_paralog
ENSPSIG00000000474		within_species_paralog
ENSPSIG00000000474		within_species_paralog
ENSPSIG00000000474		within_species_paralog
ENSPSIG00000000474		within_species_paralog
ENSPSIG00000000474		within_species_paralog
ENSPSIG00000000474		within_species_paralog
ENSPSIG00000000474		within_species_paralog
ENSPSIG00000000474		within_species_paralog
ENSPSIG00000000474		within_species_paralog
ENSPSIG00000000474		within_species_paralog
ENSPSIG00000000474		within_species_paralog
ENSPSIG00000000474		within_species_paralog
ENSPSIG00000000474		within_species_paralog
ENSPSIG00000000474		within_species_paralog
ENSPSIG00000000474		within_species_paralog
ENSPSIG00000000474		within_species_paralog
ENSPSIG00000000474		within_species_paralog
ENSPSIG00000000474		within_species_paralog
ENSPSIG00000000474		within_species_paralog
ENSPSIG00000000474		within_species_paralog
ENSPSIG00000000474		within_species_paralog
ENSPSIG00000000474		within_species_paralog
ENSPSIG00000000474		within_species_paralog
ENSPSIG00000000474		within_species_paralog
ENSPSIG00000000474		within_species_paralog
ENSPSIG00000000474		within_species_paralog
ENSPSIG00000000474		within_species_paralog
ENSPSIG00000000474		within_species_paralog
ENSPSIG00000000474		within_species_paralog
ENSPSIG00000000474		within_species_paralog
ENSPSIG00000000474		within_species_paralog
ENSPSIG00000000474		within_species_paralog
ENSPSIG00000000474		within_species_paralog
ENSPSIG00000000474		within_species_paralog
ENSPSIG00000000474		within_species_paralog
ENSPSIG00000000474		within_species_paralog
ENSPSIG00000000474		within_species_paralog
ENSPSIG00000000474		within_species_paralog
ENSPSIG00000000474		within_species_paralog
ENSPSIG00000000474		within_species_paralog
ENSPSIG00000000474		within_species_paralog
ENSPSIG00000000474		within_species_paralog
ENSPSIG00000000474		within_species_paralog
ENSPSIG00000000474		within_species_paralog
ENSPSIG00000000474		within_species_paralog
ENSPSIG00000000474		within_species_paralog
ENSPSIG00000000474		within_species_paralog
ENSPSIG00000000474		within_species_paralog
ENSPSIG00000000474		within_species_paralog
ENSPSIG00000000474		within_species_paralog
ENSPSIG00000000474		within_species_paralog
ENSPSIG00000000474		within_species_paralog
ENSPSIG00000000474		within_species_paralog
ENSPSIG00000000474		within_species_paralog
ENSPSIG00000000474		within_species_paralog
ENSPSIG00000000474		within_species_paralog
ENSPSIG00000000474		within_species_paralog
ENSPSIG00000000474		within_species_paralog
ENSPSIG00000000474		within_species_paralog
ENSPSIG00000000474		within_species_paralog
ENSPSIG00000000474		within_species_paralog
ENSPSIG00000000474		within_species_paralog
ENSPSIG00000000474		within_species_paralog
ENSPSIG00000000474		within_species_paralog
ENSPSIG00000000474		within_species_paralog
ENSPSIG00000000474		within_species_paralog
ENSPSIG00000000474		within_species_paralog
ENSPSIG00000000474		within_species_paralog
ENSPSIG00000000474		within_species_paralog
ENSPSIG00000000474		within_species_paralog
ENSPSIG00000000474		within_species_paralog
ENSPSIG00000000474		within_species_paralog
ENSPSIG00000000474		within_species_paralog
ENSPSIG00000000474		within_species_paralog
ENSPSIG00000000474		within_species_paralog
ENSPSIG00000000474		within_species_paralog
ENSPSIG00000000474		within_species_paralog
ENSPSIG00000000474		within_species_paralog
ENSPSIG00000000474		within_species_paralog
ENSPSIG00000000474		within_species_paralog
ENSPSIG00000000474		within_species_paralog
ENSPSIG00000000474		within_species_paralog
ENSPSIG00000000474		within_species_paralog
ENSPSIG00000000474		within_species_paralog
ENSPSIG00000000474		within_species_paralog
ENSPSIG00000000474		within_species_paralog
ENSPSIG00000000474		within_species_paralog
ENSPSIG00000000474		within_species_paralog
ENSPSIG00000000474		within_species_paralog
ENSPSIG00000000474		within_species_paralog
ENSPSIG00000000474		within_species_paralog
ENSPSIG00000000474		within_species_paralog
ENSPSIG00000000474		within_species_paralog
ENSPSIG00000000474		within_species_paralog
ENSPSIG00000000474		within_species_paralog
ENSPSIG00000000474		within_species_paralog
ENSPSIG00000000474		within_species_paralog
ENSPSIG00000000474		within_species_paralog
ENSPSIG00000000474		within_species_paralog
ENSPSIG00000000474		within_species_paralog
ENSPSIG00000000474		within_species_paralog
ENSPSIG00000000474		within_species_paralog
ENSPSIG00000000474		within_species_paralog
ENSPSIG00000000474		within_species_paralog
ENSPSIG00000000474		within_species_paralog
ENSPSIG00000000474		within_species_paralog
ENSPSIG00000000474		other_paralog
ENSPSIG00000000474		other_paralog
ENSPSIG00000000474		other_paralog
ENSPSIG00000000474		other_paralog
ENSPSIG00000000475
ENSPSIG00000000476		other_paralog
ENSPSIG00000000476		other_paralog
ENSPSIG00000000476		other_paralog
ENSPSIG00000000476		other_paralog
ENSPSIG00000000476		other_paralog
ENSPSIG00000000476		other_paralog
ENSPSIG00000000476		other_paralog
ENSPSIG00000000476		other_paralog
ENSPSIG00000000476		other_paralog
ENSPSIG00000000476		other_paralog
ENSPSIG00000000476		other_paralog
ENSPSIG00000000476		other_paralog
ENSPSIG00000000476		within_species_paralog
ENSPSIG00000000477	TSKU	other_paralog
ENSPSIG00000000477	TSKU	other_paralog
ENSPSIG00000000477	TSKU	other_paralog
ENSPSIG00000000477	TSKU	other_paralog
ENSPSIG00000000477	TSKU	other_paralog
ENSPSIG00000000477	TSKU	other_paralog
ENSPSIG00000000477	TSKU	other_paralog
ENSPSIG00000000477	TSKU	other_paralog
ENSPSIG00000000477	TSKU	other_paralog
ENSPSIG00000000477	TSKU	other_paralog
ENSPSIG00000000477	TSKU	other_paralog
ENSPSIG00000000477	TSKU	other_paralog
ENSPSIG00000000477	TSKU	other_paralog
ENSPSIG00000000477	TSKU	other_paralog
ENSPSIG00000000477	TSKU	other_paralog
ENSPSIG00000000477	TSKU	other_paralog
ENSPSIG00000000477	TSKU	other_paralog
ENSPSIG00000000477	TSKU	other_paralog
ENSPSIG00000000477	TSKU	other_paralog
ENSPSIG00000000477	TSKU	other_paralog
ENSPSIG00000000477	TSKU	other_paralog
ENSPSIG00000000477	TSKU	other_paralog
ENSPSIG00000000477	TSKU	other_paralog
ENSPSIG00000000477	TSKU	other_paralog
ENSPSIG00000000477	TSKU	other_paralog
ENSPSIG00000000477	TSKU	other_paralog
ENSPSIG00000000477	TSKU	other_paralog
ENSPSIG00000000478	CCIN	other_paralog
ENSPSIG00000000478	CCIN	other_paralog
ENSPSIG00000000478	CCIN	other_paralog
ENSPSIG00000000478	CCIN	other_paralog
ENSPSIG00000000478	CCIN	other_paralog
ENSPSIG00000000478	CCIN	other_paralog
ENSPSIG00000000478	CCIN	other_paralog
ENSPSIG00000000478	CCIN	other_paralog
ENSPSIG00000000478	CCIN	other_paralog
ENSPSIG00000000478	CCIN	other_paralog
ENSPSIG00000000478	CCIN	other_paralog
ENSPSIG00000000478	CCIN	other_paralog
ENSPSIG00000000478	CCIN	other_paralog
ENSPSIG00000000478	CCIN	other_paralog
ENSPSIG00000000478	CCIN	other_paralog
ENSPSIG00000000478	CCIN	other_paralog
ENSPSIG00000000478	CCIN	other_paralog
ENSPSIG00000000478	CCIN	other_paralog
ENSPSIG00000000478	CCIN	other_paralog
ENSPSIG00000000478	CCIN	other_paralog
ENSPSIG00000000478	CCIN	other_paralog
ENSPSIG00000000478	CCIN	other_paralog
ENSPSIG00000000478	CCIN	other_paralog
ENSPSIG00000000478	CCIN	other_paralog
ENSPSIG00000000478	CCIN	other_paralog
ENSPSIG00000000478	CCIN	other_paralog
ENSPSIG00000000478	CCIN	other_paralog
ENSPSIG00000000478	CCIN	other_paralog
ENSPSIG00000000478	CCIN	other_paralog
ENSPSIG00000000478	CCIN	other_paralog
ENSPSIG00000000478	CCIN	other_paralog
ENSPSIG00000000478	CCIN	other_paralog
ENSPSIG00000000478	CCIN	other_paralog
ENSPSIG00000000478	CCIN	other_paralog
ENSPSIG00000000478	CCIN	other_paralog
ENSPSIG00000000478	CCIN	other_paralog
ENSPSIG00000000478	CCIN	other_paralog
ENSPSIG00000000478	CCIN	other_paralog
ENSPSIG00000000478	CCIN	other_paralog
ENSPSIG00000000478	CCIN	other_paralog
ENSPSIG00000000478	CCIN	other_paralog
ENSPSIG00000000478	CCIN	other_paralog
ENSPSIG00000000478	CCIN	other_paralog
ENSPSIG00000000478	CCIN	other_paralog
ENSPSIG00000000478	CCIN	other_paralog
ENSPSIG00000000478	CCIN	other_paralog
ENSPSIG00000000478	CCIN	other_paralog
ENSPSIG00000000478	CCIN	other_paralog
ENSPSIG00000000478	CCIN	other_paralog
ENSPSIG00000000478	CCIN	other_paralog
ENSPSIG00000000478	CCIN	other_paralog
ENSPSIG00000000479		other_paralog
ENSPSIG00000000479		other_paralog
ENSPSIG00000000479		other_paralog
ENSPSIG00000000479		other_paralog
ENSPSIG00000000479		other_paralog
ENSPSIG00000000479		other_paralog
ENSPSIG00000000479		other_paralog
ENSPSIG00000000479		other_paralog
ENSPSIG00000000479		other_paralog
ENSPSIG00000000479		other_paralog
ENSPSIG00000000479		other_paralog
ENSPSIG00000000479		other_paralog
ENSPSIG00000000479		other_paralog
ENSPSIG00000000479		other_paralog
ENSPSIG00000000479		other_paralog
ENSPSIG00000000479		other_paralog
ENSPSIG00000000479		other_paralog
ENSPSIG00000000479		other_paralog
ENSPSIG00000000479		other_paralog
ENSPSIG00000000479		other_paralog
ENSPSIG00000000479		other_paralog
ENSPSIG00000000479		other_paralog
ENSPSIG00000000479		other_paralog
ENSPSIG00000000479		other_paralog
ENSPSIG00000000479		other_paralog
ENSPSIG00000000479		other_paralog
ENSPSIG00000000479		other_paralog
ENSPSIG00000000479		other_paralog
ENSPSIG00000000479		other_paralog
ENSPSIG00000000479		other_paralog
ENSPSIG00000000479		other_paralog
ENSPSIG00000000479		other_paralog
ENSPSIG00000000479		other_paralog
ENSPSIG00000000479		other_paralog
ENSPSIG00000000479		other_paralog
ENSPSIG00000000479		other_paralog
ENSPSIG00000000479		other_paralog
ENSPSIG00000000479		other_paralog
ENSPSIG00000000479		other_paralog
ENSPSIG00000000479		other_paralog
ENSPSIG00000000479		other_paralog
ENSPSIG00000000479		other_paralog
ENSPSIG00000000479		other_paralog
ENSPSIG00000000479		other_paralog
ENSPSIG00000000479		other_paralog
ENSPSIG00000000479		other_paralog
ENSPSIG00000000479		other_paralog
ENSPSIG00000000479		other_paralog
ENSPSIG00000000479		other_paralog
ENSPSIG00000000479		other_paralog
ENSPSIG00000000479		other_paralog
ENSPSIG00000000479		other_paralog
ENSPSIG00000000479		other_paralog
ENSPSIG00000000479		other_paralog
ENSPSIG00000000479		other_paralog
ENSPSIG00000000479		other_paralog
ENSPSIG00000000479		other_paralog
ENSPSIG00000000479		other_paralog
ENSPSIG00000000479		other_paralog
ENSPSIG00000000479		other_paralog
ENSPSIG00000000479		other_paralog
ENSPSIG00000000479		other_paralog
ENSPSIG00000000479		other_paralog
ENSPSIG00000000479		other_paralog
ENSPSIG00000000479		other_paralog
ENSPSIG00000000479		within_species_paralog
ENSPSIG00000000479		within_species_paralog
ENSPSIG00000000479		within_species_paralog
ENSPSIG00000000479		within_species_paralog
ENSPSIG00000000479		within_species_paralog
ENSPSIG00000000479		within_species_paralog
ENSPSIG00000000479		within_species_paralog
ENSPSIG00000000479		within_species_paralog
ENSPSIG00000000479		within_species_paralog
ENSPSIG00000000479		within_species_paralog
ENSPSIG00000000479		within_species_paralog
ENSPSIG00000000479		within_species_paralog
ENSPSIG00000000479		within_species_paralog
ENSPSIG00000000479		within_species_paralog
ENSPSIG00000000479		within_species_paralog
ENSPSIG00000000479		within_species_paralog
ENSPSIG00000000479		within_species_paralog
ENSPSIG00000000479		within_species_paralog
ENSPSIG00000000479		within_species_paralog
ENSPSIG00000000479		within_species_paralog
ENSPSIG00000000479		within_species_paralog
ENSPSIG00000000479		within_species_paralog
ENSPSIG00000000479		within_species_paralog
ENSPSIG00000000479		within_species_paralog
ENSPSIG00000000479		within_species_paralog
ENSPSIG00000000479		within_species_paralog
ENSPSIG00000000479		within_species_paralog
ENSPSIG00000000479		within_species_paralog
ENSPSIG00000000479		within_species_paralog
ENSPSIG00000000479		within_species_paralog
ENSPSIG00000000479		within_species_paralog
ENSPSIG00000000479		within_species_paralog
ENSPSIG00000000479		within_species_paralog
ENSPSIG00000000479		within_species_paralog
ENSPSIG00000000479		within_species_paralog
ENSPSIG00000000479		within_species_paralog
ENSPSIG00000000479		within_species_paralog
ENSPSIG00000000479		within_species_paralog
ENSPSIG00000000479		within_species_paralog
ENSPSIG00000000479		within_species_paralog
ENSPSIG00000000479		within_species_paralog
ENSPSIG00000000479		within_species_paralog
ENSPSIG00000000479		within_species_paralog
ENSPSIG00000000479		within_species_paralog
ENSPSIG00000000479		within_species_paralog
ENSPSIG00000000479		within_species_paralog
ENSPSIG00000000479		within_species_paralog
ENSPSIG00000000479		within_species_paralog
ENSPSIG00000000479		within_species_paralog
ENSPSIG00000000479		within_species_paralog
ENSPSIG00000000479		within_species_paralog
ENSPSIG00000000479		within_species_paralog
ENSPSIG00000000479		within_species_paralog
ENSPSIG00000000479		within_species_paralog
ENSPSIG00000000479		within_species_paralog
ENSPSIG00000000479		within_species_paralog
ENSPSIG00000000479		within_species_paralog
ENSPSIG00000000479		within_species_paralog
ENSPSIG00000000479		within_species_paralog
ENSPSIG00000000479		within_species_paralog
ENSPSIG00000000479		within_species_paralog
ENSPSIG00000000479		within_species_paralog
ENSPSIG00000000479		within_species_paralog
ENSPSIG00000000479		within_species_paralog
ENSPSIG00000000479		within_species_paralog
ENSPSIG00000000479		within_species_paralog
ENSPSIG00000000479		within_species_paralog
ENSPSIG00000000479		within_species_paralog
ENSPSIG00000000479		within_species_paralog
ENSPSIG00000000479		within_species_paralog
ENSPSIG00000000479		within_species_paralog
ENSPSIG00000000479		within_species_paralog
ENSPSIG00000000479		within_species_paralog
ENSPSIG00000000479		within_species_paralog
ENSPSIG00000000479		within_species_paralog
ENSPSIG00000000479		within_species_paralog
ENSPSIG00000000479		within_species_paralog
ENSPSIG00000000479		within_species_paralog
ENSPSIG00000000479		within_species_paralog
ENSPSIG00000000479		within_species_paralog
ENSPSIG00000000479		within_species_paralog
ENSPSIG00000000479		within_species_paralog
ENSPSIG00000000479		within_species_paralog
ENSPSIG00000000479		within_species_paralog
ENSPSIG00000000479		within_species_paralog
ENSPSIG00000000479		within_species_paralog
ENSPSIG00000000479		within_species_paralog
ENSPSIG00000000479		within_species_paralog
ENSPSIG00000000479		within_species_paralog
ENSPSIG00000000479		within_species_paralog
ENSPSIG00000000479		within_species_paralog
ENSPSIG00000000479		within_species_paralog
ENSPSIG00000000479		within_species_paralog
ENSPSIG00000000479		within_species_paralog
ENSPSIG00000000479		within_species_paralog
ENSPSIG00000000479		within_species_paralog
ENSPSIG00000000479		within_species_paralog
ENSPSIG00000000479		within_species_paralog
ENSPSIG00000000479		within_species_paralog
ENSPSIG00000000479		within_species_paralog
ENSPSIG00000000479		within_species_paralog
ENSPSIG00000000479		within_species_paralog
ENSPSIG00000000479		within_species_paralog
ENSPSIG00000000479		within_species_paralog
ENSPSIG00000000479		within_species_paralog
ENSPSIG00000000479		within_species_paralog
ENSPSIG00000000479		within_species_paralog
ENSPSIG00000000479		within_species_paralog
ENSPSIG00000000479		within_species_paralog
ENSPSIG00000000479		within_species_paralog
ENSPSIG00000000479		within_species_paralog
ENSPSIG00000000479		within_species_paralog
ENSPSIG00000000479		within_species_paralog
ENSPSIG00000000479		within_species_paralog
ENSPSIG00000000479		within_species_paralog
ENSPSIG00000000479		within_species_paralog
ENSPSIG00000000479		within_species_paralog
ENSPSIG00000000479		within_species_paralog
ENSPSIG00000000479		within_species_paralog
ENSPSIG00000000479		within_species_paralog
ENSPSIG00000000479		within_species_paralog
ENSPSIG00000000479		within_species_paralog
ENSPSIG00000000479		within_species_paralog
ENSPSIG00000000479		within_species_paralog
ENSPSIG00000000479		within_species_paralog
ENSPSIG00000000479		within_species_paralog
ENSPSIG00000000479		within_species_paralog
ENSPSIG00000000479		within_species_paralog
ENSPSIG00000000479		within_species_paralog
ENSPSIG00000000479		within_species_paralog
ENSPSIG00000000479		within_species_paralog
ENSPSIG00000000479		within_species_paralog
ENSPSIG00000000479		within_species_paralog
ENSPSIG00000000479		within_species_paralog
ENSPSIG00000000479		within_species_paralog
ENSPSIG00000000479		within_species_paralog
ENSPSIG00000000479		within_species_paralog
ENSPSIG00000000479		within_species_paralog
ENSPSIG00000000479		within_species_paralog
ENSPSIG00000000479		within_species_paralog
ENSPSIG00000000479		within_species_paralog
ENSPSIG00000000479		within_species_paralog
ENSPSIG00000000479		within_species_paralog
ENSPSIG00000000479		within_species_paralog
ENSPSIG00000000479		within_species_paralog
ENSPSIG00000000479		within_species_paralog
ENSPSIG00000000479		within_species_paralog
ENSPSIG00000000479		within_species_paralog
ENSPSIG00000000479		within_species_paralog
ENSPSIG00000000479		within_species_paralog
ENSPSIG00000000479		within_species_paralog
ENSPSIG00000000479		within_species_paralog
ENSPSIG00000000479		within_species_paralog
ENSPSIG00000000479		within_species_paralog
ENSPSIG00000000479		within_species_paralog
ENSPSIG00000000479		within_species_paralog
ENSPSIG00000000479		within_species_paralog
ENSPSIG00000000479		within_species_paralog
ENSPSIG00000000479		within_species_paralog
ENSPSIG00000000479		within_species_paralog
ENSPSIG00000000479		within_species_paralog
ENSPSIG00000000479		within_species_paralog
ENSPSIG00000000479		within_species_paralog
ENSPSIG00000000479		within_species_paralog
ENSPSIG00000000479		within_species_paralog
ENSPSIG00000000479		within_species_paralog
ENSPSIG00000000479		within_species_paralog
ENSPSIG00000000479		within_species_paralog
ENSPSIG00000000479		within_species_paralog
ENSPSIG00000000479		within_species_paralog
ENSPSIG00000000479		within_species_paralog
ENSPSIG00000000479		within_species_paralog
ENSPSIG00000000479		within_species_paralog
ENSPSIG00000000479		within_species_paralog
ENSPSIG00000000479		within_species_paralog
ENSPSIG00000000479		within_species_paralog
ENSPSIG00000000479		within_species_paralog
ENSPSIG00000000479		within_species_paralog
ENSPSIG00000000479		within_species_paralog
ENSPSIG00000000479		within_species_paralog
ENSPSIG00000000479		within_species_paralog
ENSPSIG00000000479		within_species_paralog
ENSPSIG00000000479		within_species_paralog
ENSPSIG00000000479		within_species_paralog
ENSPSIG00000000479		within_species_paralog
ENSPSIG00000000479		within_species_paralog
ENSPSIG00000000479		within_species_paralog
ENSPSIG00000000479		within_species_paralog
ENSPSIG00000000479		within_species_paralog
ENSPSIG00000000479		within_species_paralog
ENSPSIG00000000479		within_species_paralog
ENSPSIG00000000479		within_species_paralog
ENSPSIG00000000479		within_species_paralog
ENSPSIG00000000479		within_species_paralog
ENSPSIG00000000479		within_species_paralog
ENSPSIG00000000479		within_species_paralog
ENSPSIG00000000479		within_species_paralog
ENSPSIG00000000479		within_species_paralog
ENSPSIG00000000479		within_species_paralog
ENSPSIG00000000479		within_species_paralog
ENSPSIG00000000479		within_species_paralog
ENSPSIG00000000479		within_species_paralog
ENSPSIG00000000479		within_species_paralog
ENSPSIG00000000479		within_species_paralog
ENSPSIG00000000479		within_species_paralog
ENSPSIG00000000479		within_species_paralog
ENSPSIG00000000479		within_species_paralog
ENSPSIG00000000479		within_species_paralog
ENSPSIG00000000479		within_species_paralog
ENSPSIG00000000479		within_species_paralog
ENSPSIG00000000479		within_species_paralog
ENSPSIG00000000479		within_species_paralog
ENSPSIG00000000479		within_species_paralog
ENSPSIG00000000479		within_species_paralog
ENSPSIG00000000479		within_species_paralog
ENSPSIG00000000479		within_species_paralog
ENSPSIG00000000479		within_species_paralog
ENSPSIG00000000479		within_species_paralog
ENSPSIG00000000479		within_species_paralog
ENSPSIG00000000479		within_species_paralog
ENSPSIG00000000479		within_species_paralog
ENSPSIG00000000479		within_species_paralog
ENSPSIG00000000479		within_species_paralog
ENSPSIG00000000479		within_species_paralog
ENSPSIG00000000479		within_species_paralog
ENSPSIG00000000479		within_species_paralog
ENSPSIG00000000479		within_species_paralog
ENSPSIG00000000479		within_species_paralog
ENSPSIG00000000479		within_species_paralog
ENSPSIG00000000479		within_species_paralog
ENSPSIG00000000479		within_species_paralog
ENSPSIG00000000479		within_species_paralog
ENSPSIG00000000479		within_species_paralog
ENSPSIG00000000479		within_species_paralog
ENSPSIG00000000479		within_species_paralog
ENSPSIG00000000479		within_species_paralog
ENSPSIG00000000479		within_species_paralog
ENSPSIG00000000479		within_species_paralog
ENSPSIG00000000479		within_species_paralog
ENSPSIG00000000479		within_species_paralog
ENSPSIG00000000479		within_species_paralog
ENSPSIG00000000479		within_species_paralog
ENSPSIG00000000479		within_species_paralog
ENSPSIG00000000479		within_species_paralog
ENSPSIG00000000479		within_species_paralog
ENSPSIG00000000479		within_species_paralog
ENSPSIG00000000479		within_species_paralog
ENSPSIG00000000479		within_species_paralog
ENSPSIG00000000479		within_species_paralog
ENSPSIG00000000479		within_species_paralog
ENSPSIG00000000479		within_species_paralog
ENSPSIG00000000479		within_species_paralog
ENSPSIG00000000479		within_species_paralog
ENSPSIG00000000479		within_species_paralog
ENSPSIG00000000479		within_species_paralog
ENSPSIG00000000479		within_species_paralog
ENSPSIG00000000479		within_species_paralog
ENSPSIG00000000479		within_species_paralog
ENSPSIG00000000479		within_species_paralog
ENSPSIG00000000479		within_species_paralog
ENSPSIG00000000479		within_species_paralog
ENSPSIG00000000479		within_species_paralog
ENSPSIG00000000479		within_species_paralog
ENSPSIG00000000479		within_species_paralog
ENSPSIG00000000479		within_species_paralog
ENSPSIG00000000479		within_species_paralog
ENSPSIG00000000479		within_species_paralog
ENSPSIG00000000479		within_species_paralog
ENSPSIG00000000479		within_species_paralog
ENSPSIG00000000479		within_species_paralog
ENSPSIG00000000479		within_species_paralog
ENSPSIG00000000479		within_species_paralog
ENSPSIG00000000479		within_species_paralog
ENSPSIG00000000479		within_species_paralog
ENSPSIG00000000479		within_species_paralog
ENSPSIG00000000479		other_paralog
ENSPSIG00000000479		other_paralog
ENSPSIG00000000479		other_paralog
ENSPSIG00000000479		other_paralog
ENSPSIG00000000480		other_paralog
ENSPSIG00000000480		other_paralog
ENSPSIG00000000480		other_paralog
ENSPSIG00000000480		other_paralog
ENSPSIG00000000480		other_paralog
ENSPSIG00000000480		other_paralog
ENSPSIG00000000480		other_paralog
ENSPSIG00000000480		other_paralog
ENSPSIG00000000480		other_paralog
ENSPSIG00000000480		other_paralog
ENSPSIG00000000480		other_paralog
ENSPSIG00000000480		other_paralog
ENSPSIG00000000480		other_paralog
ENSPSIG00000000480		other_paralog
ENSPSIG00000000480		other_paralog
ENSPSIG00000000480		other_paralog
ENSPSIG00000000480		other_paralog
ENSPSIG00000000480		other_paralog
ENSPSIG00000000480		other_paralog
ENSPSIG00000000480		other_paralog
ENSPSIG00000000480		other_paralog
ENSPSIG00000000480		other_paralog
ENSPSIG00000000480		other_paralog
ENSPSIG00000000480		other_paralog
ENSPSIG00000000480		other_paralog
ENSPSIG00000000480		other_paralog
ENSPSIG00000000480		other_paralog
ENSPSIG00000000480		other_paralog
ENSPSIG00000000480		other_paralog
ENSPSIG00000000480		other_paralog
ENSPSIG00000000480		other_paralog
ENSPSIG00000000480		other_paralog
ENSPSIG00000000480		other_paralog
ENSPSIG00000000480		other_paralog
ENSPSIG00000000480		other_paralog
ENSPSIG00000000480		other_paralog
ENSPSIG00000000480		other_paralog
ENSPSIG00000000480		other_paralog
ENSPSIG00000000480		other_paralog
ENSPSIG00000000480		other_paralog
ENSPSIG00000000480		other_paralog
ENSPSIG00000000480		other_paralog
ENSPSIG00000000480		other_paralog
ENSPSIG00000000480		other_paralog
ENSPSIG00000000480		other_paralog
ENSPSIG00000000480		other_paralog
ENSPSIG00000000480		other_paralog
ENSPSIG00000000480		other_paralog
ENSPSIG00000000480		other_paralog
ENSPSIG00000000480		other_paralog
ENSPSIG00000000480		other_paralog
ENSPSIG00000000480		other_paralog
ENSPSIG00000000480		other_paralog
ENSPSIG00000000480		other_paralog
ENSPSIG00000000480		other_paralog
ENSPSIG00000000480		other_paralog
ENSPSIG00000000480		other_paralog
ENSPSIG00000000480		other_paralog
ENSPSIG00000000480		other_paralog
ENSPSIG00000000480		other_paralog
ENSPSIG00000000480		other_paralog
ENSPSIG00000000480		other_paralog
ENSPSIG00000000480		other_paralog
ENSPSIG00000000480		other_paralog
ENSPSIG00000000480		other_paralog
ENSPSIG00000000480		other_paralog
ENSPSIG00000000480		other_paralog
ENSPSIG00000000480		other_paralog
ENSPSIG00000000480		other_paralog
ENSPSIG00000000480		other_paralog
ENSPSIG00000000480		other_paralog
ENSPSIG00000000480		other_paralog
ENSPSIG00000000480		other_paralog
ENSPSIG00000000480		other_paralog
ENSPSIG00000000480		other_paralog
ENSPSIG00000000480		other_paralog
ENSPSIG00000000480		other_paralog
ENSPSIG00000000480		other_paralog
ENSPSIG00000000480		other_paralog
ENSPSIG00000000480		other_paralog
ENSPSIG00000000480		other_paralog
ENSPSIG00000000480		other_paralog
ENSPSIG00000000480		other_paralog
ENSPSIG00000000480		other_paralog
ENSPSIG00000000480		other_paralog
ENSPSIG00000000480		other_paralog
ENSPSIG00000000480		other_paralog
ENSPSIG00000000480		other_paralog
ENSPSIG00000000480		other_paralog
ENSPSIG00000000480		other_paralog
ENSPSIG00000000480		other_paralog
ENSPSIG00000000480		other_paralog
ENSPSIG00000000480		other_paralog
ENSPSIG00000000480		other_paralog
ENSPSIG00000000480		other_paralog
ENSPSIG00000000480		other_paralog
ENSPSIG00000000480		other_paralog
ENSPSIG00000000480		other_paralog
ENSPSIG00000000480		other_paralog
ENSPSIG00000000480		other_paralog
ENSPSIG00000000480		other_paralog
ENSPSIG00000000480		other_paralog
ENSPSIG00000000480		other_paralog
ENSPSIG00000000480		other_paralog
ENSPSIG00000000480		other_paralog
ENSPSIG00000000480		other_paralog
ENSPSIG00000000480		other_paralog
ENSPSIG00000000480		other_paralog
ENSPSIG00000000480		other_paralog
ENSPSIG00000000480		other_paralog
ENSPSIG00000000480		other_paralog
ENSPSIG00000000480		other_paralog
ENSPSIG00000000480		other_paralog
ENSPSIG00000000480		other_paralog
ENSPSIG00000000480		other_paralog
ENSPSIG00000000480		other_paralog
ENSPSIG00000000480		other_paralog
ENSPSIG00000000480		other_paralog
ENSPSIG00000000480		other_paralog
ENSPSIG00000000480		other_paralog
ENSPSIG00000000480		other_paralog
ENSPSIG00000000480		other_paralog
ENSPSIG00000000480		other_paralog
ENSPSIG00000000480		other_paralog
ENSPSIG00000000480		other_paralog
ENSPSIG00000000480		other_paralog
ENSPSIG00000000480		other_paralog
ENSPSIG00000000480		other_paralog
ENSPSIG00000000480		other_paralog
ENSPSIG00000000480		other_paralog
ENSPSIG00000000480		other_paralog
ENSPSIG00000000480		other_paralog
ENSPSIG00000000480		other_paralog
ENSPSIG00000000480		other_paralog
ENSPSIG00000000480		other_paralog
ENSPSIG00000000480		other_paralog
ENSPSIG00000000480		other_paralog
ENSPSIG00000000480		other_paralog
ENSPSIG00000000480		other_paralog
ENSPSIG00000000480		other_paralog
ENSPSIG00000000480		other_paralog
ENSPSIG00000000480		other_paralog
ENSPSIG00000000480		other_paralog
ENSPSIG00000000480		other_paralog
ENSPSIG00000000480		other_paralog
ENSPSIG00000000480		other_paralog
ENSPSIG00000000480		other_paralog
ENSPSIG00000000480		other_paralog
ENSPSIG00000000480		other_paralog
ENSPSIG00000000480		other_paralog
ENSPSIG00000000480		other_paralog
ENSPSIG00000000480		other_paralog
ENSPSIG00000000480		other_paralog
ENSPSIG00000000480		other_paralog
ENSPSIG00000000480		other_paralog
ENSPSIG00000000480		other_paralog
ENSPSIG00000000480		other_paralog
ENSPSIG00000000480		other_paralog
ENSPSIG00000000480		other_paralog
ENSPSIG00000000480		other_paralog
ENSPSIG00000000480		other_paralog
ENSPSIG00000000480		other_paralog
ENSPSIG00000000480		other_paralog
ENSPSIG00000000480		other_paralog
ENSPSIG00000000480		other_paralog
ENSPSIG00000000480		other_paralog
ENSPSIG00000000480		other_paralog
ENSPSIG00000000480		other_paralog
ENSPSIG00000000480		other_paralog
ENSPSIG00000000480		other_paralog
ENSPSIG00000000480		other_paralog
ENSPSIG00000000480		other_paralog
ENSPSIG00000000480		other_paralog
ENSPSIG00000000480		other_paralog
ENSPSIG00000000480		other_paralog
ENSPSIG00000000480		other_paralog
ENSPSIG00000000480		other_paralog
ENSPSIG00000000480		other_paralog
ENSPSIG00000000480		other_paralog
ENSPSIG00000000480		other_paralog
ENSPSIG00000000480		other_paralog
ENSPSIG00000000480		other_paralog
ENSPSIG00000000480		other_paralog
ENSPSIG00000000480		other_paralog
ENSPSIG00000000480		other_paralog
ENSPSIG00000000480		other_paralog
ENSPSIG00000000480		other_paralog
ENSPSIG00000000480		other_paralog
ENSPSIG00000000480		other_paralog
ENSPSIG00000000480		other_paralog
ENSPSIG00000000480		other_paralog
ENSPSIG00000000480		other_paralog
ENSPSIG00000000480		other_paralog
ENSPSIG00000000480		other_paralog
ENSPSIG00000000480		other_paralog
ENSPSIG00000000480		other_paralog
ENSPSIG00000000480		other_paralog
ENSPSIG00000000480		other_paralog
ENSPSIG00000000480		other_paralog
ENSPSIG00000000480		other_paralog
ENSPSIG00000000480		other_paralog
ENSPSIG00000000480		other_paralog
ENSPSIG00000000480		other_paralog
ENSPSIG00000000480		other_paralog
ENSPSIG00000000480		other_paralog
ENSPSIG00000000480		other_paralog
ENSPSIG00000000480		other_paralog
ENSPSIG00000000480		other_paralog
ENSPSIG00000000480		other_paralog
ENSPSIG00000000480		other_paralog
ENSPSIG00000000480		other_paralog
ENSPSIG00000000480		other_paralog
ENSPSIG00000000480		other_paralog
ENSPSIG00000000480		other_paralog
ENSPSIG00000000480		other_paralog
ENSPSIG00000000480		other_paralog
ENSPSIG00000000480		other_paralog
ENSPSIG00000000480		other_paralog
ENSPSIG00000000480		other_paralog
ENSPSIG00000000480		other_paralog
ENSPSIG00000000480		other_paralog
ENSPSIG00000000480		other_paralog
ENSPSIG00000000480		other_paralog
ENSPSIG00000000480		other_paralog
ENSPSIG00000000480		other_paralog
ENSPSIG00000000480		other_paralog
ENSPSIG00000000480		other_paralog
ENSPSIG00000000480		other_paralog
ENSPSIG00000000480		other_paralog
ENSPSIG00000000480		other_paralog
ENSPSIG00000000480		other_paralog
ENSPSIG00000000480		other_paralog
ENSPSIG00000000480		other_paralog
ENSPSIG00000000480		other_paralog
ENSPSIG00000000480		other_paralog
ENSPSIG00000000480		other_paralog
ENSPSIG00000000480		other_paralog
ENSPSIG00000000480		other_paralog
ENSPSIG00000000480		other_paralog
ENSPSIG00000000480		other_paralog
ENSPSIG00000000480		other_paralog
ENSPSIG00000000480		other_paralog
ENSPSIG00000000480		other_paralog
ENSPSIG00000000480		other_paralog
ENSPSIG00000000480		other_paralog
ENSPSIG00000000480		other_paralog
ENSPSIG00000000480		other_paralog
ENSPSIG00000000480		other_paralog
ENSPSIG00000000480		other_paralog
ENSPSIG00000000480		other_paralog
ENSPSIG00000000480		other_paralog
ENSPSIG00000000480		other_paralog
ENSPSIG00000000480		other_paralog
ENSPSIG00000000480		other_paralog
ENSPSIG00000000480		other_paralog
ENSPSIG00000000480		other_paralog
ENSPSIG00000000480		other_paralog
ENSPSIG00000000480		other_paralog
ENSPSIG00000000480		other_paralog
ENSPSIG00000000480		other_paralog
ENSPSIG00000000480		other_paralog
ENSPSIG00000000480		other_paralog
ENSPSIG00000000480		other_paralog
ENSPSIG00000000480		other_paralog
ENSPSIG00000000480		other_paralog
ENSPSIG00000000480		other_paralog
ENSPSIG00000000480		other_paralog
ENSPSIG00000000480		other_paralog
ENSPSIG00000000480		other_paralog
ENSPSIG00000000480		other_paralog
ENSPSIG00000000480		other_paralog
ENSPSIG00000000480		other_paralog
ENSPSIG00000000480		other_paralog
ENSPSIG00000000480		other_paralog
ENSPSIG00000000480		other_paralog
ENSPSIG00000000480		other_paralog
ENSPSIG00000000480		other_paralog
ENSPSIG00000000480		other_paralog
ENSPSIG00000000480		within_species_paralog
ENSPSIG00000000480		within_species_paralog
ENSPSIG00000000480		within_species_paralog
ENSPSIG00000000480		within_species_paralog
ENSPSIG00000000480		within_species_paralog
ENSPSIG00000000480		within_species_paralog
ENSPSIG00000000480		within_species_paralog
ENSPSIG00000000480		within_species_paralog
ENSPSIG00000000480		within_species_paralog
ENSPSIG00000000480		within_species_paralog
ENSPSIG00000000480		within_species_paralog
ENSPSIG00000000480		within_species_paralog
ENSPSIG00000000480		within_species_paralog
ENSPSIG00000000480		within_species_paralog
ENSPSIG00000000480		within_species_paralog
ENSPSIG00000000480		within_species_paralog
ENSPSIG00000000480		within_species_paralog
ENSPSIG00000000480		within_species_paralog
ENSPSIG00000000480		within_species_paralog
ENSPSIG00000000480		within_species_paralog
ENSPSIG00000000480		within_species_paralog
ENSPSIG00000000480		within_species_paralog
ENSPSIG00000000480		within_species_paralog
ENSPSIG00000000480		within_species_paralog
ENSPSIG00000000480		within_species_paralog
ENSPSIG00000000480		within_species_paralog
ENSPSIG00000000480		within_species_paralog
ENSPSIG00000000480		within_species_paralog
ENSPSIG00000000480		within_species_paralog
ENSPSIG00000000480		within_species_paralog
ENSPSIG00000000480		within_species_paralog
ENSPSIG00000000480		within_species_paralog
ENSPSIG00000000480		within_species_paralog
ENSPSIG00000000480		within_species_paralog
ENSPSIG00000000480		within_species_paralog
ENSPSIG00000000480		within_species_paralog
ENSPSIG00000000480		within_species_paralog
ENSPSIG00000000480		within_species_paralog
ENSPSIG00000000480		within_species_paralog
ENSPSIG00000000480		within_species_paralog
ENSPSIG00000000480		within_species_paralog
ENSPSIG00000000480		within_species_paralog
ENSPSIG00000000480		within_species_paralog
ENSPSIG00000000480		within_species_paralog
ENSPSIG00000000480		within_species_paralog
ENSPSIG00000000480		within_species_paralog
ENSPSIG00000000480		within_species_paralog
ENSPSIG00000000480		within_species_paralog
ENSPSIG00000000480		within_species_paralog
ENSPSIG00000000480		within_species_paralog
ENSPSIG00000000480		within_species_paralog
ENSPSIG00000000480		within_species_paralog
ENSPSIG00000000480		within_species_paralog
ENSPSIG00000000480		within_species_paralog
ENSPSIG00000000480		within_species_paralog
ENSPSIG00000000480		within_species_paralog
ENSPSIG00000000480		within_species_paralog
ENSPSIG00000000480		within_species_paralog
ENSPSIG00000000480		within_species_paralog
ENSPSIG00000000480		within_species_paralog
ENSPSIG00000000480		within_species_paralog
ENSPSIG00000000480		within_species_paralog
ENSPSIG00000000480		other_paralog
ENSPSIG00000000480		other_paralog
ENSPSIG00000000480		other_paralog
ENSPSIG00000000480		other_paralog
ENSPSIG00000000481	LINGO1	within_species_paralog
ENSPSIG00000000481	LINGO1	other_paralog
ENSPSIG00000000481	LINGO1	other_paralog
ENSPSIG00000000481	LINGO1	other_paralog
ENSPSIG00000000481	LINGO1	other_paralog
ENSPSIG00000000481	LINGO1	other_paralog
ENSPSIG00000000481	LINGO1	other_paralog
ENSPSIG00000000481	LINGO1	other_paralog
ENSPSIG00000000481	LINGO1	other_paralog
ENSPSIG00000000481	LINGO1	other_paralog
ENSPSIG00000000481	LINGO1	other_paralog
ENSPSIG00000000481	LINGO1	other_paralog
ENSPSIG00000000481	LINGO1	other_paralog
ENSPSIG00000000481	LINGO1	other_paralog
ENSPSIG00000000481	LINGO1	other_paralog
ENSPSIG00000000481	LINGO1	other_paralog
ENSPSIG00000000481	LINGO1	other_paralog
ENSPSIG00000000481	LINGO1	other_paralog
ENSPSIG00000000481	LINGO1	other_paralog
ENSPSIG00000000481	LINGO1	other_paralog
ENSPSIG00000000481	LINGO1	other_paralog
ENSPSIG00000000481	LINGO1	other_paralog
ENSPSIG00000000481	LINGO1	other_paralog
ENSPSIG00000000481	LINGO1	other_paralog
ENSPSIG00000000481	LINGO1	other_paralog
ENSPSIG00000000481	LINGO1	other_paralog
ENSPSIG00000000482		within_species_paralog
ENSPSIG00000000482		within_species_paralog
ENSPSIG00000000482		within_species_paralog
ENSPSIG00000000482		within_species_paralog
ENSPSIG00000000482		within_species_paralog
ENSPSIG00000000482		within_species_paralog
ENSPSIG00000000482		within_species_paralog
ENSPSIG00000000482		within_species_paralog
ENSPSIG00000000482		within_species_paralog
ENSPSIG00000000482		within_species_paralog
ENSPSIG00000000482		within_species_paralog
ENSPSIG00000000482		within_species_paralog
ENSPSIG00000000482		within_species_paralog
ENSPSIG00000000482		within_species_paralog
ENSPSIG00000000482		within_species_paralog
ENSPSIG00000000482		within_species_paralog
ENSPSIG00000000482		within_species_paralog
ENSPSIG00000000482		within_species_paralog
ENSPSIG00000000482		within_species_paralog
ENSPSIG00000000482		within_species_paralog
ENSPSIG00000000482		within_species_paralog
ENSPSIG00000000482		within_species_paralog
ENSPSIG00000000482		within_species_paralog
ENSPSIG00000000482		within_species_paralog
ENSPSIG00000000482		within_species_paralog
ENSPSIG00000000482		within_species_paralog
ENSPSIG00000000482		within_species_paralog
ENSPSIG00000000482		within_species_paralog
ENSPSIG00000000482		within_species_paralog
ENSPSIG00000000482		within_species_paralog
ENSPSIG00000000482		within_species_paralog
ENSPSIG00000000482		within_species_paralog
ENSPSIG00000000482		within_species_paralog
ENSPSIG00000000482		within_species_paralog
ENSPSIG00000000482		within_species_paralog
ENSPSIG00000000482		within_species_paralog
ENSPSIG00000000482		within_species_paralog
ENSPSIG00000000482		within_species_paralog
ENSPSIG00000000482		within_species_paralog
ENSPSIG00000000482		within_species_paralog
ENSPSIG00000000482		within_species_paralog
ENSPSIG00000000482		within_species_paralog
ENSPSIG00000000482		within_species_paralog
ENSPSIG00000000482		within_species_paralog
ENSPSIG00000000482		within_species_paralog
ENSPSIG00000000482		within_species_paralog
ENSPSIG00000000482		within_species_paralog
ENSPSIG00000000482		within_species_paralog
ENSPSIG00000000482		within_species_paralog
ENSPSIG00000000482		within_species_paralog
ENSPSIG00000000482		within_species_paralog
ENSPSIG00000000482		within_species_paralog
ENSPSIG00000000482		within_species_paralog
ENSPSIG00000000482		within_species_paralog
ENSPSIG00000000482		within_species_paralog
ENSPSIG00000000482		within_species_paralog
ENSPSIG00000000482		within_species_paralog
ENSPSIG00000000482		within_species_paralog
ENSPSIG00000000482		within_species_paralog
ENSPSIG00000000482		within_species_paralog
ENSPSIG00000000482		within_species_paralog
ENSPSIG00000000482		within_species_paralog
ENSPSIG00000000482		within_species_paralog
ENSPSIG00000000482		within_species_paralog
ENSPSIG00000000482		within_species_paralog
ENSPSIG00000000482		within_species_paralog
ENSPSIG00000000482		within_species_paralog
ENSPSIG00000000482		within_species_paralog
ENSPSIG00000000482		within_species_paralog
ENSPSIG00000000482		within_species_paralog
ENSPSIG00000000482		within_species_paralog
ENSPSIG00000000482		within_species_paralog
ENSPSIG00000000482		within_species_paralog
ENSPSIG00000000482		within_species_paralog
ENSPSIG00000000482		within_species_paralog
ENSPSIG00000000482		within_species_paralog
ENSPSIG00000000482		within_species_paralog
ENSPSIG00000000482		within_species_paralog
ENSPSIG00000000482		within_species_paralog
ENSPSIG00000000482		within_species_paralog
ENSPSIG00000000482		within_species_paralog
ENSPSIG00000000482		within_species_paralog
ENSPSIG00000000482		within_species_paralog
ENSPSIG00000000482		within_species_paralog
ENSPSIG00000000482		within_species_paralog
ENSPSIG00000000482		within_species_paralog
ENSPSIG00000000482		within_species_paralog
ENSPSIG00000000482		within_species_paralog
ENSPSIG00000000482		within_species_paralog
ENSPSIG00000000482		within_species_paralog
ENSPSIG00000000482		within_species_paralog
ENSPSIG00000000482		within_species_paralog
ENSPSIG00000000482		within_species_paralog
ENSPSIG00000000482		within_species_paralog
ENSPSIG00000000482		within_species_paralog
ENSPSIG00000000482		within_species_paralog
ENSPSIG00000000482		within_species_paralog
ENSPSIG00000000482		within_species_paralog
ENSPSIG00000000482		within_species_paralog
ENSPSIG00000000482		within_species_paralog
ENSPSIG00000000482		within_species_paralog
ENSPSIG00000000482		within_species_paralog
ENSPSIG00000000482		within_species_paralog
ENSPSIG00000000482		within_species_paralog
ENSPSIG00000000482		within_species_paralog
ENSPSIG00000000482		within_species_paralog
ENSPSIG00000000482		within_species_paralog
ENSPSIG00000000482		within_species_paralog
ENSPSIG00000000482		within_species_paralog
ENSPSIG00000000482		within_species_paralog
ENSPSIG00000000482		within_species_paralog
ENSPSIG00000000482		within_species_paralog
ENSPSIG00000000482		within_species_paralog
ENSPSIG00000000482		within_species_paralog
ENSPSIG00000000482		within_species_paralog
ENSPSIG00000000482		within_species_paralog
ENSPSIG00000000482		within_species_paralog
ENSPSIG00000000482		within_species_paralog
ENSPSIG00000000482		within_species_paralog
ENSPSIG00000000482		within_species_paralog
ENSPSIG00000000482		within_species_paralog
ENSPSIG00000000482		within_species_paralog
ENSPSIG00000000482		within_species_paralog
ENSPSIG00000000482		within_species_paralog
ENSPSIG00000000482		within_species_paralog
ENSPSIG00000000482		within_species_paralog
ENSPSIG00000000482		within_species_paralog
ENSPSIG00000000482		within_species_paralog
ENSPSIG00000000482		within_species_paralog
ENSPSIG00000000482		within_species_paralog
ENSPSIG00000000482		within_species_paralog
ENSPSIG00000000482		within_species_paralog
ENSPSIG00000000482		within_species_paralog
ENSPSIG00000000482		within_species_paralog
ENSPSIG00000000482		within_species_paralog
ENSPSIG00000000482		within_species_paralog
ENSPSIG00000000482		within_species_paralog
ENSPSIG00000000482		within_species_paralog
ENSPSIG00000000482		within_species_paralog
ENSPSIG00000000482		within_species_paralog
ENSPSIG00000000482		within_species_paralog
ENSPSIG00000000482		within_species_paralog
ENSPSIG00000000482		within_species_paralog
ENSPSIG00000000482		within_species_paralog
ENSPSIG00000000482		within_species_paralog
ENSPSIG00000000482		within_species_paralog
ENSPSIG00000000482		within_species_paralog
ENSPSIG00000000482		within_species_paralog
ENSPSIG00000000482		within_species_paralog
ENSPSIG00000000482		within_species_paralog
ENSPSIG00000000482		within_species_paralog
ENSPSIG00000000482		within_species_paralog
ENSPSIG00000000482		within_species_paralog
ENSPSIG00000000482		within_species_paralog
ENSPSIG00000000482		within_species_paralog
ENSPSIG00000000482		within_species_paralog
ENSPSIG00000000482		within_species_paralog
ENSPSIG00000000482		within_species_paralog
ENSPSIG00000000482		within_species_paralog
ENSPSIG00000000482		within_species_paralog
ENSPSIG00000000482		within_species_paralog
ENSPSIG00000000482		within_species_paralog
ENSPSIG00000000482		within_species_paralog
ENSPSIG00000000482		within_species_paralog
ENSPSIG00000000482		within_species_paralog
ENSPSIG00000000482		within_species_paralog
ENSPSIG00000000482		within_species_paralog
ENSPSIG00000000482		within_species_paralog
ENSPSIG00000000483	PAQR7	other_paralog
ENSPSIG00000000483	PAQR7	other_paralog
ENSPSIG00000000483	PAQR7	other_paralog
ENSPSIG00000000483	PAQR7	other_paralog
ENSPSIG00000000483	PAQR7	other_paralog
ENSPSIG00000000483	PAQR7	other_paralog
ENSPSIG00000000483	PAQR7	other_paralog
ENSPSIG00000000483	PAQR7	other_paralog
ENSPSIG00000000483	PAQR7	other_paralog
ENSPSIG00000000484		within_species_paralog
ENSPSIG00000000484		within_species_paralog
ENSPSIG00000000484		within_species_paralog
ENSPSIG00000000484		within_species_paralog
ENSPSIG00000000484		within_species_paralog
ENSPSIG00000000484		within_species_paralog
ENSPSIG00000000484		within_species_paralog
ENSPSIG00000000484		within_species_paralog
ENSPSIG00000000484		within_species_paralog
ENSPSIG00000000484		within_species_paralog
ENSPSIG00000000484		within_species_paralog
ENSPSIG00000000484		within_species_paralog
ENSPSIG00000000484		within_species_paralog
ENSPSIG00000000484		within_species_paralog
ENSPSIG00000000484		within_species_paralog
ENSPSIG00000000484		within_species_paralog
ENSPSIG00000000484		within_species_paralog
ENSPSIG00000000484		within_species_paralog
ENSPSIG00000000484		within_species_paralog
ENSPSIG00000000484		within_species_paralog
ENSPSIG00000000484		within_species_paralog
ENSPSIG00000000484		within_species_paralog
ENSPSIG00000000484		within_species_paralog
ENSPSIG00000000484		within_species_paralog
ENSPSIG00000000484		within_species_paralog
ENSPSIG00000000484		within_species_paralog
ENSPSIG00000000484		within_species_paralog
ENSPSIG00000000484		within_species_paralog
ENSPSIG00000000484		within_species_paralog
ENSPSIG00000000485		within_species_paralog
ENSPSIG00000000485		within_species_paralog
ENSPSIG00000000485		within_species_paralog
ENSPSIG00000000485		within_species_paralog
ENSPSIG00000000485		within_species_paralog
ENSPSIG00000000485		within_species_paralog
ENSPSIG00000000485		within_species_paralog
ENSPSIG00000000485		within_species_paralog
ENSPSIG00000000485		within_species_paralog
ENSPSIG00000000486		within_species_paralog
ENSPSIG00000000486		within_species_paralog
ENSPSIG00000000486		within_species_paralog
ENSPSIG00000000486		within_species_paralog
ENSPSIG00000000486		within_species_paralog
ENSPSIG00000000486		within_species_paralog
ENSPSIG00000000486		within_species_paralog
ENSPSIG00000000486		within_species_paralog
ENSPSIG00000000486		within_species_paralog
ENSPSIG00000000486		within_species_paralog
ENSPSIG00000000486		within_species_paralog
ENSPSIG00000000486		within_species_paralog
ENSPSIG00000000486		within_species_paralog
ENSPSIG00000000486		within_species_paralog
ENSPSIG00000000486		within_species_paralog
ENSPSIG00000000486		within_species_paralog
ENSPSIG00000000486		within_species_paralog
ENSPSIG00000000486		within_species_paralog
ENSPSIG00000000486		within_species_paralog
ENSPSIG00000000486		within_species_paralog
ENSPSIG00000000486		within_species_paralog
ENSPSIG00000000486		within_species_paralog
ENSPSIG00000000486		within_species_paralog
ENSPSIG00000000486		within_species_paralog
ENSPSIG00000000486		within_species_paralog
ENSPSIG00000000486		within_species_paralog
ENSPSIG00000000486		within_species_paralog
ENSPSIG00000000486		within_species_paralog
ENSPSIG00000000486		within_species_paralog
ENSPSIG00000000486		within_species_paralog
ENSPSIG00000000486		within_species_paralog
ENSPSIG00000000486		within_species_paralog
ENSPSIG00000000486		within_species_paralog
ENSPSIG00000000486		within_species_paralog
ENSPSIG00000000486		within_species_paralog
ENSPSIG00000000486		within_species_paralog
ENSPSIG00000000486		within_species_paralog
ENSPSIG00000000486		within_species_paralog
ENSPSIG00000000486		within_species_paralog
ENSPSIG00000000486		within_species_paralog
ENSPSIG00000000486		within_species_paralog
ENSPSIG00000000486		within_species_paralog
ENSPSIG00000000486		within_species_paralog
ENSPSIG00000000486		within_species_paralog
ENSPSIG00000000486		within_species_paralog
ENSPSIG00000000486		within_species_paralog
ENSPSIG00000000486		within_species_paralog
ENSPSIG00000000486		within_species_paralog
ENSPSIG00000000486		within_species_paralog
ENSPSIG00000000486		within_species_paralog
ENSPSIG00000000486		within_species_paralog
ENSPSIG00000000486		within_species_paralog
ENSPSIG00000000486		within_species_paralog
ENSPSIG00000000486		within_species_paralog
ENSPSIG00000000486		within_species_paralog
ENSPSIG00000000486		within_species_paralog
ENSPSIG00000000486		within_species_paralog
ENSPSIG00000000486		within_species_paralog
ENSPSIG00000000486		within_species_paralog
ENSPSIG00000000486		within_species_paralog
ENSPSIG00000000486		within_species_paralog
ENSPSIG00000000486		within_species_paralog
ENSPSIG00000000486		within_species_paralog
ENSPSIG00000000486		within_species_paralog
ENSPSIG00000000486		within_species_paralog
ENSPSIG00000000486		within_species_paralog
ENSPSIG00000000486		within_species_paralog
ENSPSIG00000000486		within_species_paralog
ENSPSIG00000000486		within_species_paralog
ENSPSIG00000000486		within_species_paralog
ENSPSIG00000000486		within_species_paralog
ENSPSIG00000000486		within_species_paralog
ENSPSIG00000000486		within_species_paralog
ENSPSIG00000000486		within_species_paralog
ENSPSIG00000000486		within_species_paralog
ENSPSIG00000000486		within_species_paralog
ENSPSIG00000000486		within_species_paralog
ENSPSIG00000000486		within_species_paralog
ENSPSIG00000000486		within_species_paralog
ENSPSIG00000000486		within_species_paralog
ENSPSIG00000000486		within_species_paralog
ENSPSIG00000000486		within_species_paralog
ENSPSIG00000000486		within_species_paralog
ENSPSIG00000000486		within_species_paralog
ENSPSIG00000000486		within_species_paralog
ENSPSIG00000000486		within_species_paralog
ENSPSIG00000000486		within_species_paralog
ENSPSIG00000000486		within_species_paralog
ENSPSIG00000000486		within_species_paralog
ENSPSIG00000000486		within_species_paralog
ENSPSIG00000000486		within_species_paralog
ENSPSIG00000000486		within_species_paralog
ENSPSIG00000000486		within_species_paralog
ENSPSIG00000000486		within_species_paralog
ENSPSIG00000000486		within_species_paralog
ENSPSIG00000000486		within_species_paralog
ENSPSIG00000000486		within_species_paralog
ENSPSIG00000000486		within_species_paralog
ENSPSIG00000000486		within_species_paralog
ENSPSIG00000000486		within_species_paralog
ENSPSIG00000000486		within_species_paralog
ENSPSIG00000000486		within_species_paralog
ENSPSIG00000000486		within_species_paralog
ENSPSIG00000000486		within_species_paralog
ENSPSIG00000000486		within_species_paralog
ENSPSIG00000000486		within_species_paralog
ENSPSIG00000000486		within_species_paralog
ENSPSIG00000000486		within_species_paralog
ENSPSIG00000000486		within_species_paralog
ENSPSIG00000000486		within_species_paralog
ENSPSIG00000000486		within_species_paralog
ENSPSIG00000000486		within_species_paralog
ENSPSIG00000000486		within_species_paralog
ENSPSIG00000000486		within_species_paralog
ENSPSIG00000000486		within_species_paralog
ENSPSIG00000000486		within_species_paralog
ENSPSIG00000000486		within_species_paralog
ENSPSIG00000000486		within_species_paralog
ENSPSIG00000000486		within_species_paralog
ENSPSIG00000000486		within_species_paralog
ENSPSIG00000000486		within_species_paralog
ENSPSIG00000000486		within_species_paralog
ENSPSIG00000000486		within_species_paralog
ENSPSIG00000000486		within_species_paralog
ENSPSIG00000000486		within_species_paralog
ENSPSIG00000000486		within_species_paralog
ENSPSIG00000000486		within_species_paralog
ENSPSIG00000000486		within_species_paralog
ENSPSIG00000000486		within_species_paralog
ENSPSIG00000000486		within_species_paralog
ENSPSIG00000000486		within_species_paralog
ENSPSIG00000000486		within_species_paralog
ENSPSIG00000000486		within_species_paralog
ENSPSIG00000000486		within_species_paralog
ENSPSIG00000000486		within_species_paralog
ENSPSIG00000000486		within_species_paralog
ENSPSIG00000000486		within_species_paralog
ENSPSIG00000000486		within_species_paralog
ENSPSIG00000000486		within_species_paralog
ENSPSIG00000000486		within_species_paralog
ENSPSIG00000000486		within_species_paralog
ENSPSIG00000000486		within_species_paralog
ENSPSIG00000000486		within_species_paralog
ENSPSIG00000000486		within_species_paralog
ENSPSIG00000000486		within_species_paralog
ENSPSIG00000000486		within_species_paralog
ENSPSIG00000000486		within_species_paralog
ENSPSIG00000000486		within_species_paralog
ENSPSIG00000000486		within_species_paralog
ENSPSIG00000000486		within_species_paralog
ENSPSIG00000000486		within_species_paralog
ENSPSIG00000000486		within_species_paralog
ENSPSIG00000000486		within_species_paralog
ENSPSIG00000000486		within_species_paralog
ENSPSIG00000000486		within_species_paralog
ENSPSIG00000000486		within_species_paralog
ENSPSIG00000000486		within_species_paralog
ENSPSIG00000000486		within_species_paralog
ENSPSIG00000000486		within_species_paralog
ENSPSIG00000000486		within_species_paralog
ENSPSIG00000000486		within_species_paralog
ENSPSIG00000000486		within_species_paralog
ENSPSIG00000000486		within_species_paralog
ENSPSIG00000000486		within_species_paralog
ENSPSIG00000000486		within_species_paralog
ENSPSIG00000000486		within_species_paralog
ENSPSIG00000000486		within_species_paralog
ENSPSIG00000000486		within_species_paralog
ENSPSIG00000000487		other_paralog
ENSPSIG00000000487		other_paralog
ENSPSIG00000000487		other_paralog
ENSPSIG00000000487		other_paralog
ENSPSIG00000000487		other_paralog
ENSPSIG00000000487		other_paralog
ENSPSIG00000000487		other_paralog
ENSPSIG00000000487		other_paralog
ENSPSIG00000000487		other_paralog
ENSPSIG00000000487		other_paralog
ENSPSIG00000000487		other_paralog
ENSPSIG00000000487		other_paralog
ENSPSIG00000000487		other_paralog
ENSPSIG00000000487		other_paralog
ENSPSIG00000000487		other_paralog
ENSPSIG00000000487		other_paralog
ENSPSIG00000000487		other_paralog
ENSPSIG00000000487		other_paralog
ENSPSIG00000000487		other_paralog
ENSPSIG00000000487		other_paralog
ENSPSIG00000000487		other_paralog
ENSPSIG00000000487		other_paralog
ENSPSIG00000000487		other_paralog
ENSPSIG00000000487		other_paralog
ENSPSIG00000000487		other_paralog
ENSPSIG00000000487		other_paralog
ENSPSIG00000000487		other_paralog
ENSPSIG00000000487		other_paralog
ENSPSIG00000000487		other_paralog
ENSPSIG00000000487		other_paralog
ENSPSIG00000000487		other_paralog
ENSPSIG00000000487		other_paralog
ENSPSIG00000000488		within_species_paralog
ENSPSIG00000000488		within_species_paralog
ENSPSIG00000000488		within_species_paralog
ENSPSIG00000000488		within_species_paralog
ENSPSIG00000000488		within_species_paralog
ENSPSIG00000000488		within_species_paralog
ENSPSIG00000000488		within_species_paralog
ENSPSIG00000000488		within_species_paralog
ENSPSIG00000000488		within_species_paralog
ENSPSIG00000000488		within_species_paralog
ENSPSIG00000000488		within_species_paralog
ENSPSIG00000000488		within_species_paralog
ENSPSIG00000000488		within_species_paralog
ENSPSIG00000000488		within_species_paralog
ENSPSIG00000000488		within_species_paralog
ENSPSIG00000000488		within_species_paralog
ENSPSIG00000000488		within_species_paralog
ENSPSIG00000000488		within_species_paralog
ENSPSIG00000000488		within_species_paralog
ENSPSIG00000000488		within_species_paralog
ENSPSIG00000000488		within_species_paralog
ENSPSIG00000000488		within_species_paralog
ENSPSIG00000000488		within_species_paralog
ENSPSIG00000000488		within_species_paralog
ENSPSIG00000000488		within_species_paralog
ENSPSIG00000000488		within_species_paralog
ENSPSIG00000000488		within_species_paralog
ENSPSIG00000000488		within_species_paralog
ENSPSIG00000000488		within_species_paralog
ENSPSIG00000000488		within_species_paralog
ENSPSIG00000000488		within_species_paralog
ENSPSIG00000000488		within_species_paralog
ENSPSIG00000000488		within_species_paralog
ENSPSIG00000000488		within_species_paralog
ENSPSIG00000000488		within_species_paralog
ENSPSIG00000000488		within_species_paralog
ENSPSIG00000000488		within_species_paralog
ENSPSIG00000000488		within_species_paralog
ENSPSIG00000000488		within_species_paralog
ENSPSIG00000000488		within_species_paralog
ENSPSIG00000000488		within_species_paralog
ENSPSIG00000000488		within_species_paralog
ENSPSIG00000000488		within_species_paralog
ENSPSIG00000000488		within_species_paralog
ENSPSIG00000000488		within_species_paralog
ENSPSIG00000000488		within_species_paralog
ENSPSIG00000000488		within_species_paralog
ENSPSIG00000000488		within_species_paralog
ENSPSIG00000000488		within_species_paralog
ENSPSIG00000000488		within_species_paralog
ENSPSIG00000000488		within_species_paralog
ENSPSIG00000000488		within_species_paralog
ENSPSIG00000000488		within_species_paralog
ENSPSIG00000000488		within_species_paralog
ENSPSIG00000000488		within_species_paralog
ENSPSIG00000000488		within_species_paralog
ENSPSIG00000000488		within_species_paralog
ENSPSIG00000000488		within_species_paralog
ENSPSIG00000000488		within_species_paralog
ENSPSIG00000000488		within_species_paralog
ENSPSIG00000000488		within_species_paralog
ENSPSIG00000000488		within_species_paralog
ENSPSIG00000000488		within_species_paralog
ENSPSIG00000000488		within_species_paralog
ENSPSIG00000000488		within_species_paralog
ENSPSIG00000000488		within_species_paralog
ENSPSIG00000000488		within_species_paralog
ENSPSIG00000000488		within_species_paralog
ENSPSIG00000000488		within_species_paralog
ENSPSIG00000000488		within_species_paralog
ENSPSIG00000000488		within_species_paralog
ENSPSIG00000000488		within_species_paralog
ENSPSIG00000000488		within_species_paralog
ENSPSIG00000000488		within_species_paralog
ENSPSIG00000000488		within_species_paralog
ENSPSIG00000000488		within_species_paralog
ENSPSIG00000000488		within_species_paralog
ENSPSIG00000000488		within_species_paralog
ENSPSIG00000000488		within_species_paralog
ENSPSIG00000000488		within_species_paralog
ENSPSIG00000000488		within_species_paralog
ENSPSIG00000000488		within_species_paralog
ENSPSIG00000000488		within_species_paralog
ENSPSIG00000000488		within_species_paralog
ENSPSIG00000000488		within_species_paralog
ENSPSIG00000000488		within_species_paralog
ENSPSIG00000000488		within_species_paralog
ENSPSIG00000000488		within_species_paralog
ENSPSIG00000000488		within_species_paralog
ENSPSIG00000000488		within_species_paralog
ENSPSIG00000000488		within_species_paralog
ENSPSIG00000000488		within_species_paralog
ENSPSIG00000000488		within_species_paralog
ENSPSIG00000000488		within_species_paralog
ENSPSIG00000000488		within_species_paralog
ENSPSIG00000000488		within_species_paralog
ENSPSIG00000000488		within_species_paralog
ENSPSIG00000000488		within_species_paralog
ENSPSIG00000000488		within_species_paralog
ENSPSIG00000000488		within_species_paralog
ENSPSIG00000000488		within_species_paralog
ENSPSIG00000000488		within_species_paralog
ENSPSIG00000000488		within_species_paralog
ENSPSIG00000000488		within_species_paralog
ENSPSIG00000000488		within_species_paralog
ENSPSIG00000000488		within_species_paralog
ENSPSIG00000000488		within_species_paralog
ENSPSIG00000000488		within_species_paralog
ENSPSIG00000000488		within_species_paralog
ENSPSIG00000000488		within_species_paralog
ENSPSIG00000000488		within_species_paralog
ENSPSIG00000000488		within_species_paralog
ENSPSIG00000000488		within_species_paralog
ENSPSIG00000000488		within_species_paralog
ENSPSIG00000000488		within_species_paralog
ENSPSIG00000000488		within_species_paralog
ENSPSIG00000000488		within_species_paralog
ENSPSIG00000000488		within_species_paralog
ENSPSIG00000000488		within_species_paralog
ENSPSIG00000000488		within_species_paralog
ENSPSIG00000000488		within_species_paralog
ENSPSIG00000000488		within_species_paralog
ENSPSIG00000000488		within_species_paralog
ENSPSIG00000000488		within_species_paralog
ENSPSIG00000000488		within_species_paralog
ENSPSIG00000000488		within_species_paralog
ENSPSIG00000000488		within_species_paralog
ENSPSIG00000000488		within_species_paralog
ENSPSIG00000000488		within_species_paralog
ENSPSIG00000000488		within_species_paralog
ENSPSIG00000000488		within_species_paralog
ENSPSIG00000000488		within_species_paralog
ENSPSIG00000000488		within_species_paralog
ENSPSIG00000000488		within_species_paralog
ENSPSIG00000000488		within_species_paralog
ENSPSIG00000000488		within_species_paralog
ENSPSIG00000000488		within_species_paralog
ENSPSIG00000000488		within_species_paralog
ENSPSIG00000000488		within_species_paralog
ENSPSIG00000000488		within_species_paralog
ENSPSIG00000000488		within_species_paralog
ENSPSIG00000000488		within_species_paralog
ENSPSIG00000000488		within_species_paralog
ENSPSIG00000000488		within_species_paralog
ENSPSIG00000000488		within_species_paralog
ENSPSIG00000000488		within_species_paralog
ENSPSIG00000000488		within_species_paralog
ENSPSIG00000000488		within_species_paralog
ENSPSIG00000000488		within_species_paralog
ENSPSIG00000000488		within_species_paralog
ENSPSIG00000000488		within_species_paralog
ENSPSIG00000000488		within_species_paralog
ENSPSIG00000000488		within_species_paralog
ENSPSIG00000000488		within_species_paralog
ENSPSIG00000000488		within_species_paralog
ENSPSIG00000000488		within_species_paralog
ENSPSIG00000000488		within_species_paralog
ENSPSIG00000000488		within_species_paralog
ENSPSIG00000000488		within_species_paralog
ENSPSIG00000000488		within_species_paralog
ENSPSIG00000000488		within_species_paralog
ENSPSIG00000000488		within_species_paralog
ENSPSIG00000000488		within_species_paralog
ENSPSIG00000000488		within_species_paralog
ENSPSIG00000000488		within_species_paralog
ENSPSIG00000000488		within_species_paralog
ENSPSIG00000000488		within_species_paralog
ENSPSIG00000000488		within_species_paralog
ENSPSIG00000000489		within_species_paralog
ENSPSIG00000000489		within_species_paralog
ENSPSIG00000000489		within_species_paralog
ENSPSIG00000000489		within_species_paralog
ENSPSIG00000000489		within_species_paralog
ENSPSIG00000000489		within_species_paralog
ENSPSIG00000000489		within_species_paralog
ENSPSIG00000000489		within_species_paralog
ENSPSIG00000000489		within_species_paralog
ENSPSIG00000000489		within_species_paralog
ENSPSIG00000000489		within_species_paralog
ENSPSIG00000000489		other_paralog
ENSPSIG00000000489		other_paralog
ENSPSIG00000000489		other_paralog
ENSPSIG00000000489		other_paralog
ENSPSIG00000000489		other_paralog
ENSPSIG00000000489		other_paralog
ENSPSIG00000000489		other_paralog
ENSPSIG00000000489		other_paralog
ENSPSIG00000000490
ENSPSIG00000000491		within_species_paralog
ENSPSIG00000000491		within_species_paralog
ENSPSIG00000000491		within_species_paralog
ENSPSIG00000000491		within_species_paralog
ENSPSIG00000000491		within_species_paralog
ENSPSIG00000000491		within_species_paralog
ENSPSIG00000000491		within_species_paralog
ENSPSIG00000000491		within_species_paralog
ENSPSIG00000000491		within_species_paralog
ENSPSIG00000000491		within_species_paralog
ENSPSIG00000000491		within_species_paralog
ENSPSIG00000000491		within_species_paralog
ENSPSIG00000000491		within_species_paralog
ENSPSIG00000000491		within_species_paralog
ENSPSIG00000000491		within_species_paralog
ENSPSIG00000000491		within_species_paralog
ENSPSIG00000000491		within_species_paralog
ENSPSIG00000000491		within_species_paralog
ENSPSIG00000000491		within_species_paralog
ENSPSIG00000000491		within_species_paralog
ENSPSIG00000000491		within_species_paralog
ENSPSIG00000000491		within_species_paralog
ENSPSIG00000000491		within_species_paralog
ENSPSIG00000000491		within_species_paralog
ENSPSIG00000000491		within_species_paralog
ENSPSIG00000000491		within_species_paralog
ENSPSIG00000000491		within_species_paralog
ENSPSIG00000000491		within_species_paralog
ENSPSIG00000000491		within_species_paralog
ENSPSIG00000000491		within_species_paralog
ENSPSIG00000000491		within_species_paralog
ENSPSIG00000000491		within_species_paralog
ENSPSIG00000000491		within_species_paralog
ENSPSIG00000000491		within_species_paralog
ENSPSIG00000000491		within_species_paralog
ENSPSIG00000000491		within_species_paralog
ENSPSIG00000000491		within_species_paralog
ENSPSIG00000000491		within_species_paralog
ENSPSIG00000000491		within_species_paralog
ENSPSIG00000000491		within_species_paralog
ENSPSIG00000000491		within_species_paralog
ENSPSIG00000000491		within_species_paralog
ENSPSIG00000000491		within_species_paralog
ENSPSIG00000000491		within_species_paralog
ENSPSIG00000000491		within_species_paralog
ENSPSIG00000000491		within_species_paralog
ENSPSIG00000000491		within_species_paralog
ENSPSIG00000000491		within_species_paralog
ENSPSIG00000000491		within_species_paralog
ENSPSIG00000000491		within_species_paralog
ENSPSIG00000000491		within_species_paralog
ENSPSIG00000000491		within_species_paralog
ENSPSIG00000000491		within_species_paralog
ENSPSIG00000000491		within_species_paralog
ENSPSIG00000000491		within_species_paralog
ENSPSIG00000000491		within_species_paralog
ENSPSIG00000000491		within_species_paralog
ENSPSIG00000000491		within_species_paralog
ENSPSIG00000000491		within_species_paralog
ENSPSIG00000000491		within_species_paralog
ENSPSIG00000000491		within_species_paralog
ENSPSIG00000000491		within_species_paralog
ENSPSIG00000000491		within_species_paralog
ENSPSIG00000000491		within_species_paralog
ENSPSIG00000000491		within_species_paralog
ENSPSIG00000000491		within_species_paralog
ENSPSIG00000000491		within_species_paralog
ENSPSIG00000000491		within_species_paralog
ENSPSIG00000000491		within_species_paralog
ENSPSIG00000000491		within_species_paralog
ENSPSIG00000000491		within_species_paralog
ENSPSIG00000000491		within_species_paralog
ENSPSIG00000000491		within_species_paralog
ENSPSIG00000000491		within_species_paralog
ENSPSIG00000000491		within_species_paralog
ENSPSIG00000000491		within_species_paralog
ENSPSIG00000000491		within_species_paralog
ENSPSIG00000000491		within_species_paralog
ENSPSIG00000000491		within_species_paralog
ENSPSIG00000000491		within_species_paralog
ENSPSIG00000000491		within_species_paralog
ENSPSIG00000000491		within_species_paralog
ENSPSIG00000000491		within_species_paralog
ENSPSIG00000000491		within_species_paralog
ENSPSIG00000000491		within_species_paralog
ENSPSIG00000000491		within_species_paralog
ENSPSIG00000000491		within_species_paralog
ENSPSIG00000000491		within_species_paralog
ENSPSIG00000000491		within_species_paralog
ENSPSIG00000000491		within_species_paralog
ENSPSIG00000000491		within_species_paralog
ENSPSIG00000000491		within_species_paralog
ENSPSIG00000000491		within_species_paralog
ENSPSIG00000000491		within_species_paralog
ENSPSIG00000000491		within_species_paralog
ENSPSIG00000000491		within_species_paralog
ENSPSIG00000000491		within_species_paralog
ENSPSIG00000000491		within_species_paralog
ENSPSIG00000000491		within_species_paralog
ENSPSIG00000000491		within_species_paralog
ENSPSIG00000000491		within_species_paralog
ENSPSIG00000000491		within_species_paralog
ENSPSIG00000000491		within_species_paralog
ENSPSIG00000000491		within_species_paralog
ENSPSIG00000000491		within_species_paralog
ENSPSIG00000000491		within_species_paralog
ENSPSIG00000000491		within_species_paralog
ENSPSIG00000000491		within_species_paralog
ENSPSIG00000000491		within_species_paralog
ENSPSIG00000000491		within_species_paralog
ENSPSIG00000000491		within_species_paralog
ENSPSIG00000000491		within_species_paralog
ENSPSIG00000000491		within_species_paralog
ENSPSIG00000000491		within_species_paralog
ENSPSIG00000000491		within_species_paralog
ENSPSIG00000000491		within_species_paralog
ENSPSIG00000000491		within_species_paralog
ENSPSIG00000000491		within_species_paralog
ENSPSIG00000000491		within_species_paralog
ENSPSIG00000000491		within_species_paralog
ENSPSIG00000000491		within_species_paralog
ENSPSIG00000000491		within_species_paralog
ENSPSIG00000000491		within_species_paralog
ENSPSIG00000000491		within_species_paralog
ENSPSIG00000000491		within_species_paralog
ENSPSIG00000000491		within_species_paralog
ENSPSIG00000000491		within_species_paralog
ENSPSIG00000000491		within_species_paralog
ENSPSIG00000000491		within_species_paralog
ENSPSIG00000000491		within_species_paralog
ENSPSIG00000000491		within_species_paralog
ENSPSIG00000000491		within_species_paralog
ENSPSIG00000000491		within_species_paralog
ENSPSIG00000000491		within_species_paralog
ENSPSIG00000000491		within_species_paralog
ENSPSIG00000000491		within_species_paralog
ENSPSIG00000000491		within_species_paralog
ENSPSIG00000000491		within_species_paralog
ENSPSIG00000000491		within_species_paralog
ENSPSIG00000000491		within_species_paralog
ENSPSIG00000000491		within_species_paralog
ENSPSIG00000000491		within_species_paralog
ENSPSIG00000000491		within_species_paralog
ENSPSIG00000000491		within_species_paralog
ENSPSIG00000000491		within_species_paralog
ENSPSIG00000000491		within_species_paralog
ENSPSIG00000000491		within_species_paralog
ENSPSIG00000000491		within_species_paralog
ENSPSIG00000000491		within_species_paralog
ENSPSIG00000000491		within_species_paralog
ENSPSIG00000000491		within_species_paralog
ENSPSIG00000000491		within_species_paralog
ENSPSIG00000000491		within_species_paralog
ENSPSIG00000000491		within_species_paralog
ENSPSIG00000000491		within_species_paralog
ENSPSIG00000000491		within_species_paralog
ENSPSIG00000000491		within_species_paralog
ENSPSIG00000000491		within_species_paralog
ENSPSIG00000000491		within_species_paralog
ENSPSIG00000000491		within_species_paralog
ENSPSIG00000000491		within_species_paralog
ENSPSIG00000000491		within_species_paralog
ENSPSIG00000000491		within_species_paralog
ENSPSIG00000000491		within_species_paralog
ENSPSIG00000000491		within_species_paralog
ENSPSIG00000000491		within_species_paralog
ENSPSIG00000000491		within_species_paralog
ENSPSIG00000000491		within_species_paralog
ENSPSIG00000000492		other_paralog
ENSPSIG00000000492		other_paralog
ENSPSIG00000000492		other_paralog
ENSPSIG00000000492		other_paralog
ENSPSIG00000000492		other_paralog
ENSPSIG00000000492		other_paralog
ENSPSIG00000000492		other_paralog
ENSPSIG00000000492		other_paralog
ENSPSIG00000000492		other_paralog
ENSPSIG00000000492		other_paralog
ENSPSIG00000000492		other_paralog
ENSPSIG00000000492		other_paralog
ENSPSIG00000000492		other_paralog
ENSPSIG00000000492		other_paralog
ENSPSIG00000000492		other_paralog
ENSPSIG00000000492		other_paralog
ENSPSIG00000000492		other_paralog
ENSPSIG00000000492		other_paralog
ENSPSIG00000000492		other_paralog
ENSPSIG00000000492		other_paralog
ENSPSIG00000000492		other_paralog
ENSPSIG00000000492		other_paralog
ENSPSIG00000000492		other_paralog
ENSPSIG00000000492		other_paralog
ENSPSIG00000000492		other_paralog
ENSPSIG00000000492		other_paralog
ENSPSIG00000000492		other_paralog
ENSPSIG00000000492		other_paralog
ENSPSIG00000000492		other_paralog
ENSPSIG00000000492		other_paralog
ENSPSIG00000000492		other_paralog
ENSPSIG00000000492		other_paralog
ENSPSIG00000000492		other_paralog
ENSPSIG00000000492		other_paralog
ENSPSIG00000000492		other_paralog
ENSPSIG00000000492		other_paralog
ENSPSIG00000000492		other_paralog
ENSPSIG00000000492		other_paralog
ENSPSIG00000000492		other_paralog
ENSPSIG00000000492		other_paralog
ENSPSIG00000000492		other_paralog
ENSPSIG00000000492		other_paralog
ENSPSIG00000000492		other_paralog
ENSPSIG00000000492		other_paralog
ENSPSIG00000000492		other_paralog
ENSPSIG00000000492		other_paralog
ENSPSIG00000000492		other_paralog
ENSPSIG00000000492		other_paralog
ENSPSIG00000000492		other_paralog
ENSPSIG00000000492		other_paralog
ENSPSIG00000000492		other_paralog
ENSPSIG00000000492		other_paralog
ENSPSIG00000000492		other_paralog
ENSPSIG00000000492		other_paralog
ENSPSIG00000000492		other_paralog
ENSPSIG00000000492		other_paralog
ENSPSIG00000000492		other_paralog
ENSPSIG00000000492		other_paralog
ENSPSIG00000000492		other_paralog
ENSPSIG00000000492		other_paralog
ENSPSIG00000000492		other_paralog
ENSPSIG00000000492		other_paralog
ENSPSIG00000000492		other_paralog
ENSPSIG00000000492		other_paralog
ENSPSIG00000000492		other_paralog
ENSPSIG00000000492		other_paralog
ENSPSIG00000000492		other_paralog
ENSPSIG00000000492		other_paralog
ENSPSIG00000000492		other_paralog
ENSPSIG00000000492		other_paralog
ENSPSIG00000000492		other_paralog
ENSPSIG00000000492		other_paralog
ENSPSIG00000000492		other_paralog
ENSPSIG00000000492		other_paralog
ENSPSIG00000000492		other_paralog
ENSPSIG00000000492		other_paralog
ENSPSIG00000000492		other_paralog
ENSPSIG00000000492		other_paralog
ENSPSIG00000000492		other_paralog
ENSPSIG00000000492		other_paralog
ENSPSIG00000000492		other_paralog
ENSPSIG00000000492		other_paralog
ENSPSIG00000000492		other_paralog
ENSPSIG00000000492		other_paralog
ENSPSIG00000000492		other_paralog
ENSPSIG00000000492		other_paralog
ENSPSIG00000000492		other_paralog
ENSPSIG00000000492		other_paralog
ENSPSIG00000000492		other_paralog
ENSPSIG00000000492		other_paralog
ENSPSIG00000000492		other_paralog
ENSPSIG00000000492		other_paralog
ENSPSIG00000000492		other_paralog
ENSPSIG00000000492		other_paralog
ENSPSIG00000000492		other_paralog
ENSPSIG00000000492		other_paralog
ENSPSIG00000000492		other_paralog
ENSPSIG00000000492		other_paralog
ENSPSIG00000000492		other_paralog
ENSPSIG00000000492		other_paralog
ENSPSIG00000000492		other_paralog
ENSPSIG00000000492		other_paralog
ENSPSIG00000000492		other_paralog
ENSPSIG00000000492		other_paralog
ENSPSIG00000000492		other_paralog
ENSPSIG00000000492		other_paralog
ENSPSIG00000000492		other_paralog
ENSPSIG00000000492		other_paralog
ENSPSIG00000000492		other_paralog
ENSPSIG00000000492		other_paralog
ENSPSIG00000000492		other_paralog
ENSPSIG00000000492		other_paralog
ENSPSIG00000000492		other_paralog
ENSPSIG00000000492		other_paralog
ENSPSIG00000000492		other_paralog
ENSPSIG00000000492		other_paralog
ENSPSIG00000000492		other_paralog
ENSPSIG00000000492		other_paralog
ENSPSIG00000000492		other_paralog
ENSPSIG00000000492		other_paralog
ENSPSIG00000000492		other_paralog
ENSPSIG00000000492		other_paralog
ENSPSIG00000000492		other_paralog
ENSPSIG00000000492		other_paralog
ENSPSIG00000000492		other_paralog
ENSPSIG00000000492		other_paralog
ENSPSIG00000000492		other_paralog
ENSPSIG00000000492		other_paralog
ENSPSIG00000000492		other_paralog
ENSPSIG00000000492		other_paralog
ENSPSIG00000000492		other_paralog
ENSPSIG00000000492		other_paralog
ENSPSIG00000000492		other_paralog
ENSPSIG00000000492		other_paralog
ENSPSIG00000000492		other_paralog
ENSPSIG00000000492		other_paralog
ENSPSIG00000000492		other_paralog
ENSPSIG00000000492		other_paralog
ENSPSIG00000000492		other_paralog
ENSPSIG00000000492		other_paralog
ENSPSIG00000000492		other_paralog
ENSPSIG00000000492		other_paralog
ENSPSIG00000000492		other_paralog
ENSPSIG00000000492		other_paralog
ENSPSIG00000000492		other_paralog
ENSPSIG00000000492		other_paralog
ENSPSIG00000000492		other_paralog
ENSPSIG00000000492		other_paralog
ENSPSIG00000000492		other_paralog
ENSPSIG00000000492		other_paralog
ENSPSIG00000000492		other_paralog
ENSPSIG00000000492		other_paralog
ENSPSIG00000000492		other_paralog
ENSPSIG00000000492		other_paralog
ENSPSIG00000000492		other_paralog
ENSPSIG00000000492		other_paralog
ENSPSIG00000000492		other_paralog
ENSPSIG00000000492		other_paralog
ENSPSIG00000000492		other_paralog
ENSPSIG00000000492		other_paralog
ENSPSIG00000000492		other_paralog
ENSPSIG00000000492		other_paralog
ENSPSIG00000000492		other_paralog
ENSPSIG00000000492		other_paralog
ENSPSIG00000000492		other_paralog
ENSPSIG00000000492		other_paralog
ENSPSIG00000000492		other_paralog
ENSPSIG00000000492		other_paralog
ENSPSIG00000000492		other_paralog
ENSPSIG00000000492		other_paralog
ENSPSIG00000000492		other_paralog
ENSPSIG00000000492		other_paralog
ENSPSIG00000000492		other_paralog
ENSPSIG00000000492		other_paralog
ENSPSIG00000000492		other_paralog
ENSPSIG00000000492		other_paralog
ENSPSIG00000000492		other_paralog
ENSPSIG00000000492		other_paralog
ENSPSIG00000000492		other_paralog
ENSPSIG00000000492		other_paralog
ENSPSIG00000000492		other_paralog
ENSPSIG00000000492		other_paralog
ENSPSIG00000000492		other_paralog
ENSPSIG00000000492		other_paralog
ENSPSIG00000000492		other_paralog
ENSPSIG00000000492		other_paralog
ENSPSIG00000000492		other_paralog
ENSPSIG00000000492		other_paralog
ENSPSIG00000000492		other_paralog
ENSPSIG00000000492		other_paralog
ENSPSIG00000000492		other_paralog
ENSPSIG00000000492		other_paralog
ENSPSIG00000000492		other_paralog
ENSPSIG00000000492		other_paralog
ENSPSIG00000000492		other_paralog
ENSPSIG00000000492		other_paralog
ENSPSIG00000000492		other_paralog
ENSPSIG00000000492		other_paralog
ENSPSIG00000000492		other_paralog
ENSPSIG00000000492		other_paralog
ENSPSIG00000000492		other_paralog
ENSPSIG00000000492		other_paralog
ENSPSIG00000000492		other_paralog
ENSPSIG00000000492		other_paralog
ENSPSIG00000000492		other_paralog
ENSPSIG00000000492		other_paralog
ENSPSIG00000000492		other_paralog
ENSPSIG00000000492		other_paralog
ENSPSIG00000000492		other_paralog
ENSPSIG00000000492		other_paralog
ENSPSIG00000000492		other_paralog
ENSPSIG00000000492		other_paralog
ENSPSIG00000000492		other_paralog
ENSPSIG00000000492		other_paralog
ENSPSIG00000000492		other_paralog
ENSPSIG00000000492		other_paralog
ENSPSIG00000000492		other_paralog
ENSPSIG00000000492		other_paralog
ENSPSIG00000000492		other_paralog
ENSPSIG00000000492		other_paralog
ENSPSIG00000000492		other_paralog
ENSPSIG00000000492		other_paralog
ENSPSIG00000000492		other_paralog
ENSPSIG00000000492		other_paralog
ENSPSIG00000000492		other_paralog
ENSPSIG00000000492		other_paralog
ENSPSIG00000000492		other_paralog
ENSPSIG00000000492		other_paralog
ENSPSIG00000000492		other_paralog
ENSPSIG00000000492		other_paralog
ENSPSIG00000000492		other_paralog
ENSPSIG00000000492		other_paralog
ENSPSIG00000000492		other_paralog
ENSPSIG00000000492		other_paralog
ENSPSIG00000000492		other_paralog
ENSPSIG00000000492		other_paralog
ENSPSIG00000000492		other_paralog
ENSPSIG00000000492		other_paralog
ENSPSIG00000000492		other_paralog
ENSPSIG00000000492		other_paralog
ENSPSIG00000000492		other_paralog
ENSPSIG00000000492		other_paralog
ENSPSIG00000000492		other_paralog
ENSPSIG00000000492		other_paralog
ENSPSIG00000000492		other_paralog
ENSPSIG00000000492		other_paralog
ENSPSIG00000000492		other_paralog
ENSPSIG00000000492		other_paralog
ENSPSIG00000000492		other_paralog
ENSPSIG00000000492		other_paralog
ENSPSIG00000000492		other_paralog
ENSPSIG00000000492		other_paralog
ENSPSIG00000000492		other_paralog
ENSPSIG00000000492		other_paralog
ENSPSIG00000000492		other_paralog
ENSPSIG00000000492		other_paralog
ENSPSIG00000000492		other_paralog
ENSPSIG00000000492		other_paralog
ENSPSIG00000000492		other_paralog
ENSPSIG00000000492		other_paralog
ENSPSIG00000000492		other_paralog
ENSPSIG00000000492		other_paralog
ENSPSIG00000000492		other_paralog
ENSPSIG00000000492		other_paralog
ENSPSIG00000000492		other_paralog
ENSPSIG00000000492		other_paralog
ENSPSIG00000000492		other_paralog
ENSPSIG00000000492		other_paralog
ENSPSIG00000000492		other_paralog
ENSPSIG00000000492		other_paralog
ENSPSIG00000000492		other_paralog
ENSPSIG00000000492		other_paralog
ENSPSIG00000000492		other_paralog
ENSPSIG00000000492		other_paralog
ENSPSIG00000000492		other_paralog
ENSPSIG00000000492		other_paralog
ENSPSIG00000000492		other_paralog
ENSPSIG00000000492		other_paralog
ENSPSIG00000000492		within_species_paralog
ENSPSIG00000000492		within_species_paralog
ENSPSIG00000000492		within_species_paralog
ENSPSIG00000000492		within_species_paralog
ENSPSIG00000000492		within_species_paralog
ENSPSIG00000000492		within_species_paralog
ENSPSIG00000000492		within_species_paralog
ENSPSIG00000000492		within_species_paralog
ENSPSIG00000000492		within_species_paralog
ENSPSIG00000000492		within_species_paralog
ENSPSIG00000000492		within_species_paralog
ENSPSIG00000000492		within_species_paralog
ENSPSIG00000000492		within_species_paralog
ENSPSIG00000000492		within_species_paralog
ENSPSIG00000000492		within_species_paralog
ENSPSIG00000000492		within_species_paralog
ENSPSIG00000000492		within_species_paralog
ENSPSIG00000000492		within_species_paralog
ENSPSIG00000000492		within_species_paralog
ENSPSIG00000000492		within_species_paralog
ENSPSIG00000000492		within_species_paralog
ENSPSIG00000000492		within_species_paralog
ENSPSIG00000000492		within_species_paralog
ENSPSIG00000000492		within_species_paralog
ENSPSIG00000000492		within_species_paralog
ENSPSIG00000000492		within_species_paralog
ENSPSIG00000000492		within_species_paralog
ENSPSIG00000000492		within_species_paralog
ENSPSIG00000000492		within_species_paralog
ENSPSIG00000000492		within_species_paralog
ENSPSIG00000000492		within_species_paralog
ENSPSIG00000000492		within_species_paralog
ENSPSIG00000000492		within_species_paralog
ENSPSIG00000000492		within_species_paralog
ENSPSIG00000000492		within_species_paralog
ENSPSIG00000000492		within_species_paralog
ENSPSIG00000000492		within_species_paralog
ENSPSIG00000000492		within_species_paralog
ENSPSIG00000000492		within_species_paralog
ENSPSIG00000000492		within_species_paralog
ENSPSIG00000000492		within_species_paralog
ENSPSIG00000000492		within_species_paralog
ENSPSIG00000000492		within_species_paralog
ENSPSIG00000000492		within_species_paralog
ENSPSIG00000000492		within_species_paralog
ENSPSIG00000000492		within_species_paralog
ENSPSIG00000000492		within_species_paralog
ENSPSIG00000000492		within_species_paralog
ENSPSIG00000000492		within_species_paralog
ENSPSIG00000000492		within_species_paralog
ENSPSIG00000000492		within_species_paralog
ENSPSIG00000000492		within_species_paralog
ENSPSIG00000000492		within_species_paralog
ENSPSIG00000000492		within_species_paralog
ENSPSIG00000000492		within_species_paralog
ENSPSIG00000000492		within_species_paralog
ENSPSIG00000000492		within_species_paralog
ENSPSIG00000000492		within_species_paralog
ENSPSIG00000000492		within_species_paralog
ENSPSIG00000000492		within_species_paralog
ENSPSIG00000000492		within_species_paralog
ENSPSIG00000000492		within_species_paralog
ENSPSIG00000000492		other_paralog
ENSPSIG00000000492		other_paralog
ENSPSIG00000000492		other_paralog
ENSPSIG00000000492		other_paralog
ENSPSIG00000000493	MC2R	within_species_paralog
ENSPSIG00000000493	MC2R	within_species_paralog
ENSPSIG00000000493	MC2R	within_species_paralog
ENSPSIG00000000493	MC2R	within_species_paralog
ENSPSIG00000000493	MC2R	within_species_paralog
ENSPSIG00000000493	MC2R	within_species_paralog
ENSPSIG00000000493	MC2R	within_species_paralog
ENSPSIG00000000493	MC2R	other_paralog
ENSPSIG00000000493	MC2R	other_paralog
ENSPSIG00000000493	MC2R	other_paralog
ENSPSIG00000000493	MC2R	other_paralog
ENSPSIG00000000493	MC2R	other_paralog
ENSPSIG00000000493	MC2R	other_paralog
ENSPSIG00000000493	MC2R	other_paralog
ENSPSIG00000000493	MC2R	other_paralog
ENSPSIG00000000493	MC2R	other_paralog
ENSPSIG00000000494		within_species_paralog
ENSPSIG00000000494		within_species_paralog
ENSPSIG00000000494		within_species_paralog
ENSPSIG00000000494		within_species_paralog
ENSPSIG00000000494		within_species_paralog
ENSPSIG00000000494		within_species_paralog
ENSPSIG00000000494		within_species_paralog
ENSPSIG00000000494		within_species_paralog
ENSPSIG00000000494		within_species_paralog
ENSPSIG00000000494		within_species_paralog
ENSPSIG00000000494		within_species_paralog
ENSPSIG00000000494		within_species_paralog
ENSPSIG00000000494		within_species_paralog
ENSPSIG00000000494		within_species_paralog
ENSPSIG00000000494		within_species_paralog
ENSPSIG00000000494		within_species_paralog
ENSPSIG00000000494		within_species_paralog
ENSPSIG00000000494		within_species_paralog
ENSPSIG00000000494		within_species_paralog
ENSPSIG00000000494		within_species_paralog
ENSPSIG00000000494		within_species_paralog
ENSPSIG00000000494		within_species_paralog
ENSPSIG00000000494		within_species_paralog
ENSPSIG00000000494		within_species_paralog
ENSPSIG00000000494		within_species_paralog
ENSPSIG00000000494		within_species_paralog
ENSPSIG00000000494		within_species_paralog
ENSPSIG00000000494		within_species_paralog
ENSPSIG00000000494		within_species_paralog
ENSPSIG00000000494		within_species_paralog
ENSPSIG00000000494		within_species_paralog
ENSPSIG00000000494		within_species_paralog
ENSPSIG00000000494		within_species_paralog
ENSPSIG00000000494		within_species_paralog
ENSPSIG00000000494		within_species_paralog
ENSPSIG00000000494		within_species_paralog
ENSPSIG00000000494		within_species_paralog
ENSPSIG00000000494		within_species_paralog
ENSPSIG00000000494		within_species_paralog
ENSPSIG00000000494		within_species_paralog
ENSPSIG00000000494		within_species_paralog
ENSPSIG00000000494		within_species_paralog
ENSPSIG00000000494		within_species_paralog
ENSPSIG00000000494		within_species_paralog
ENSPSIG00000000494		within_species_paralog
ENSPSIG00000000494		within_species_paralog
ENSPSIG00000000494		within_species_paralog
ENSPSIG00000000494		within_species_paralog
ENSPSIG00000000494		within_species_paralog
ENSPSIG00000000494		within_species_paralog
ENSPSIG00000000494		within_species_paralog
ENSPSIG00000000494		within_species_paralog
ENSPSIG00000000494		within_species_paralog
ENSPSIG00000000494		within_species_paralog
ENSPSIG00000000494		within_species_paralog
ENSPSIG00000000494		within_species_paralog
ENSPSIG00000000494		within_species_paralog
ENSPSIG00000000494		within_species_paralog
ENSPSIG00000000494		within_species_paralog
ENSPSIG00000000494		within_species_paralog
ENSPSIG00000000494		within_species_paralog
ENSPSIG00000000494		within_species_paralog
ENSPSIG00000000494		within_species_paralog
ENSPSIG00000000494		within_species_paralog
ENSPSIG00000000494		within_species_paralog
ENSPSIG00000000494		within_species_paralog
ENSPSIG00000000494		within_species_paralog
ENSPSIG00000000494		within_species_paralog
ENSPSIG00000000494		within_species_paralog
ENSPSIG00000000494		within_species_paralog
ENSPSIG00000000494		within_species_paralog
ENSPSIG00000000494		within_species_paralog
ENSPSIG00000000494		within_species_paralog
ENSPSIG00000000494		within_species_paralog
ENSPSIG00000000494		within_species_paralog
ENSPSIG00000000494		within_species_paralog
ENSPSIG00000000494		within_species_paralog
ENSPSIG00000000494		within_species_paralog
ENSPSIG00000000494		within_species_paralog
ENSPSIG00000000494		within_species_paralog
ENSPSIG00000000494		within_species_paralog
ENSPSIG00000000494		within_species_paralog
ENSPSIG00000000494		within_species_paralog
ENSPSIG00000000494		within_species_paralog
ENSPSIG00000000494		within_species_paralog
ENSPSIG00000000494		within_species_paralog
ENSPSIG00000000494		within_species_paralog
ENSPSIG00000000494		within_species_paralog
ENSPSIG00000000494		within_species_paralog
ENSPSIG00000000494		within_species_paralog
ENSPSIG00000000494		within_species_paralog
ENSPSIG00000000494		within_species_paralog
ENSPSIG00000000494		within_species_paralog
ENSPSIG00000000494		within_species_paralog
ENSPSIG00000000494		within_species_paralog
ENSPSIG00000000494		within_species_paralog
ENSPSIG00000000494		within_species_paralog
ENSPSIG00000000494		within_species_paralog
ENSPSIG00000000494		within_species_paralog
ENSPSIG00000000494		within_species_paralog
ENSPSIG00000000494		within_species_paralog
ENSPSIG00000000494		within_species_paralog
ENSPSIG00000000494		within_species_paralog
ENSPSIG00000000494		within_species_paralog
ENSPSIG00000000494		within_species_paralog
ENSPSIG00000000494		within_species_paralog
ENSPSIG00000000494		within_species_paralog
ENSPSIG00000000494		within_species_paralog
ENSPSIG00000000494		within_species_paralog
ENSPSIG00000000494		within_species_paralog
ENSPSIG00000000494		within_species_paralog
ENSPSIG00000000494		within_species_paralog
ENSPSIG00000000494		within_species_paralog
ENSPSIG00000000494		within_species_paralog
ENSPSIG00000000494		within_species_paralog
ENSPSIG00000000494		within_species_paralog
ENSPSIG00000000494		within_species_paralog
ENSPSIG00000000494		within_species_paralog
ENSPSIG00000000494		within_species_paralog
ENSPSIG00000000494		within_species_paralog
ENSPSIG00000000494		within_species_paralog
ENSPSIG00000000494		within_species_paralog
ENSPSIG00000000494		within_species_paralog
ENSPSIG00000000494		within_species_paralog
ENSPSIG00000000494		within_species_paralog
ENSPSIG00000000494		within_species_paralog
ENSPSIG00000000494		within_species_paralog
ENSPSIG00000000494		within_species_paralog
ENSPSIG00000000494		within_species_paralog
ENSPSIG00000000494		within_species_paralog
ENSPSIG00000000494		within_species_paralog
ENSPSIG00000000494		within_species_paralog
ENSPSIG00000000494		within_species_paralog
ENSPSIG00000000494		within_species_paralog
ENSPSIG00000000494		within_species_paralog
ENSPSIG00000000494		within_species_paralog
ENSPSIG00000000494		within_species_paralog
ENSPSIG00000000494		within_species_paralog
ENSPSIG00000000494		within_species_paralog
ENSPSIG00000000494		within_species_paralog
ENSPSIG00000000494		within_species_paralog
ENSPSIG00000000494		within_species_paralog
ENSPSIG00000000494		within_species_paralog
ENSPSIG00000000494		within_species_paralog
ENSPSIG00000000494		within_species_paralog
ENSPSIG00000000494		within_species_paralog
ENSPSIG00000000494		within_species_paralog
ENSPSIG00000000494		within_species_paralog
ENSPSIG00000000494		within_species_paralog
ENSPSIG00000000494		within_species_paralog
ENSPSIG00000000494		within_species_paralog
ENSPSIG00000000494		within_species_paralog
ENSPSIG00000000494		within_species_paralog
ENSPSIG00000000494		within_species_paralog
ENSPSIG00000000494		within_species_paralog
ENSPSIG00000000494		within_species_paralog
ENSPSIG00000000494		within_species_paralog
ENSPSIG00000000494		within_species_paralog
ENSPSIG00000000494		within_species_paralog
ENSPSIG00000000494		within_species_paralog
ENSPSIG00000000494		within_species_paralog
ENSPSIG00000000494		within_species_paralog
ENSPSIG00000000494		within_species_paralog
ENSPSIG00000000494		within_species_paralog
ENSPSIG00000000494		within_species_paralog
ENSPSIG00000000494		within_species_paralog
ENSPSIG00000000494		within_species_paralog
ENSPSIG00000000494		within_species_paralog
ENSPSIG00000000495	KCNJ1	other_paralog
ENSPSIG00000000495	KCNJ1	other_paralog
ENSPSIG00000000495	KCNJ1	other_paralog
ENSPSIG00000000495	KCNJ1	other_paralog
ENSPSIG00000000495	KCNJ1	other_paralog
ENSPSIG00000000495	KCNJ1	other_paralog
ENSPSIG00000000495	KCNJ1	other_paralog
ENSPSIG00000000495	KCNJ1	other_paralog
ENSPSIG00000000495	KCNJ1	other_paralog
ENSPSIG00000000495	KCNJ1	other_paralog
ENSPSIG00000000495	KCNJ1	other_paralog
ENSPSIG00000000495	KCNJ1	other_paralog
ENSPSIG00000000495	KCNJ1	within_species_paralog
ENSPSIG00000000495	KCNJ1	within_species_paralog
ENSPSIG00000000495	KCNJ1	within_species_paralog
ENSPSIG00000000496		other_paralog
ENSPSIG00000000496		other_paralog
ENSPSIG00000000496		other_paralog
ENSPSIG00000000496		other_paralog
ENSPSIG00000000496		other_paralog
ENSPSIG00000000496		other_paralog
ENSPSIG00000000496		within_species_paralog
ENSPSIG00000000496		within_species_paralog
ENSPSIG00000000496		within_species_paralog
ENSPSIG00000000496		within_species_paralog
ENSPSIG00000000496		within_species_paralog
ENSPSIG00000000497	PIGW
ENSPSIG00000000498	MC5R	within_species_paralog
ENSPSIG00000000498	MC5R	within_species_paralog
ENSPSIG00000000498	MC5R	within_species_paralog
ENSPSIG00000000498	MC5R	within_species_paralog
ENSPSIG00000000498	MC5R	within_species_paralog
ENSPSIG00000000498	MC5R	within_species_paralog
ENSPSIG00000000498	MC5R	within_species_paralog
ENSPSIG00000000498	MC5R	other_paralog
ENSPSIG00000000498	MC5R	other_paralog
ENSPSIG00000000498	MC5R	other_paralog
ENSPSIG00000000498	MC5R	other_paralog
ENSPSIG00000000498	MC5R	other_paralog
ENSPSIG00000000498	MC5R	other_paralog
ENSPSIG00000000498	MC5R	other_paralog
ENSPSIG00000000498	MC5R	other_paralog
ENSPSIG00000000498	MC5R	other_paralog
ENSPSIG00000000499		within_species_paralog
ENSPSIG00000000499		other_paralog
ENSPSIG00000000500	RPP25	within_species_paralog
ENSPSIG00000000501
ENSPSIG00000000502	TACSTD2	within_species_paralog
ENSPSIG00000000503
ENSPSIG00000000504		within_species_paralog
ENSPSIG00000000504		within_species_paralog
ENSPSIG00000000504		within_species_paralog
ENSPSIG00000000504		within_species_paralog
ENSPSIG00000000504		within_species_paralog
ENSPSIG00000000504		within_species_paralog
ENSPSIG00000000504		within_species_paralog
ENSPSIG00000000504		within_species_paralog
ENSPSIG00000000504		within_species_paralog
ENSPSIG00000000504		within_species_paralog
ENSPSIG00000000504		within_species_paralog
ENSPSIG00000000504		within_species_paralog
ENSPSIG00000000504		within_species_paralog
ENSPSIG00000000504		within_species_paralog
ENSPSIG00000000504		within_species_paralog
ENSPSIG00000000504		within_species_paralog
ENSPSIG00000000504		within_species_paralog
ENSPSIG00000000504		within_species_paralog
ENSPSIG00000000504		within_species_paralog
ENSPSIG00000000504		within_species_paralog
ENSPSIG00000000504		within_species_paralog
ENSPSIG00000000504		within_species_paralog
ENSPSIG00000000504		within_species_paralog
ENSPSIG00000000504		within_species_paralog
ENSPSIG00000000504		within_species_paralog
ENSPSIG00000000504		within_species_paralog
ENSPSIG00000000504		within_species_paralog
ENSPSIG00000000504		within_species_paralog
ENSPSIG00000000504		within_species_paralog
ENSPSIG00000000504		within_species_paralog
ENSPSIG00000000504		within_species_paralog
ENSPSIG00000000504		within_species_paralog
ENSPSIG00000000504		within_species_paralog
ENSPSIG00000000505
ENSPSIG00000000506		within_species_paralog
ENSPSIG00000000506		within_species_paralog
ENSPSIG00000000506		within_species_paralog
ENSPSIG00000000506		other_paralog
ENSPSIG00000000506		other_paralog
ENSPSIG00000000506		other_paralog
ENSPSIG00000000506		other_paralog
ENSPSIG00000000507		other_paralog
ENSPSIG00000000507		other_paralog
ENSPSIG00000000507		other_paralog
ENSPSIG00000000507		other_paralog
ENSPSIG00000000507		other_paralog
ENSPSIG00000000507		other_paralog
ENSPSIG00000000507		other_paralog
ENSPSIG00000000507		other_paralog
ENSPSIG00000000507		other_paralog
ENSPSIG00000000507		other_paralog
ENSPSIG00000000507		other_paralog
ENSPSIG00000000507		other_paralog
ENSPSIG00000000507		other_paralog
ENSPSIG00000000507		other_paralog
ENSPSIG00000000507		other_paralog
ENSPSIG00000000507		other_paralog
ENSPSIG00000000507		other_paralog
ENSPSIG00000000507		other_paralog
ENSPSIG00000000507		other_paralog
ENSPSIG00000000507		other_paralog
ENSPSIG00000000507		other_paralog
ENSPSIG00000000507		other_paralog
ENSPSIG00000000507		other_paralog
ENSPSIG00000000507		other_paralog
ENSPSIG00000000507		other_paralog
ENSPSIG00000000507		other_paralog
ENSPSIG00000000507		other_paralog
ENSPSIG00000000507		other_paralog
ENSPSIG00000000507		other_paralog
ENSPSIG00000000507		other_paralog
ENSPSIG00000000507		other_paralog
ENSPSIG00000000507		other_paralog
ENSPSIG00000000507		other_paralog
ENSPSIG00000000507		other_paralog
ENSPSIG00000000507		other_paralog
ENSPSIG00000000507		other_paralog
ENSPSIG00000000507		other_paralog
ENSPSIG00000000507		other_paralog
ENSPSIG00000000507		other_paralog
ENSPSIG00000000507		other_paralog
ENSPSIG00000000507		other_paralog
ENSPSIG00000000507		other_paralog
ENSPSIG00000000507		other_paralog
ENSPSIG00000000507		other_paralog
ENSPSIG00000000507		other_paralog
ENSPSIG00000000507		other_paralog
ENSPSIG00000000507		other_paralog
ENSPSIG00000000507		other_paralog
ENSPSIG00000000507		other_paralog
ENSPSIG00000000507		other_paralog
ENSPSIG00000000507		other_paralog
ENSPSIG00000000507		other_paralog
ENSPSIG00000000507		other_paralog
ENSPSIG00000000507		other_paralog
ENSPSIG00000000507		other_paralog
ENSPSIG00000000507		other_paralog
ENSPSIG00000000507		other_paralog
ENSPSIG00000000507		other_paralog
ENSPSIG00000000507		other_paralog
ENSPSIG00000000507		other_paralog
ENSPSIG00000000507		other_paralog
ENSPSIG00000000507		other_paralog
ENSPSIG00000000507		other_paralog
ENSPSIG00000000507		other_paralog
ENSPSIG00000000507		other_paralog
ENSPSIG00000000507		within_species_paralog
ENSPSIG00000000507		within_species_paralog
ENSPSIG00000000507		within_species_paralog
ENSPSIG00000000507		within_species_paralog
ENSPSIG00000000507		within_species_paralog
ENSPSIG00000000507		within_species_paralog
ENSPSIG00000000507		within_species_paralog
ENSPSIG00000000507		within_species_paralog
ENSPSIG00000000507		within_species_paralog
ENSPSIG00000000507		within_species_paralog
ENSPSIG00000000507		within_species_paralog
ENSPSIG00000000507		within_species_paralog
ENSPSIG00000000507		within_species_paralog
ENSPSIG00000000507		within_species_paralog
ENSPSIG00000000507		within_species_paralog
ENSPSIG00000000507		within_species_paralog
ENSPSIG00000000507		within_species_paralog
ENSPSIG00000000507		within_species_paralog
ENSPSIG00000000507		within_species_paralog
ENSPSIG00000000507		within_species_paralog
ENSPSIG00000000507		within_species_paralog
ENSPSIG00000000507		within_species_paralog
ENSPSIG00000000507		within_species_paralog
ENSPSIG00000000507		within_species_paralog
ENSPSIG00000000507		within_species_paralog
ENSPSIG00000000507		within_species_paralog
ENSPSIG00000000507		within_species_paralog
ENSPSIG00000000507		within_species_paralog
ENSPSIG00000000507		within_species_paralog
ENSPSIG00000000507		within_species_paralog
ENSPSIG00000000507		within_species_paralog
ENSPSIG00000000507		within_species_paralog
ENSPSIG00000000507		within_species_paralog
ENSPSIG00000000507		within_species_paralog
ENSPSIG00000000507		within_species_paralog
ENSPSIG00000000507		within_species_paralog
ENSPSIG00000000507		within_species_paralog
ENSPSIG00000000507		within_species_paralog
ENSPSIG00000000507		within_species_paralog
ENSPSIG00000000507		within_species_paralog
ENSPSIG00000000507		within_species_paralog
ENSPSIG00000000507		within_species_paralog
ENSPSIG00000000507		within_species_paralog
ENSPSIG00000000507		within_species_paralog
ENSPSIG00000000507		within_species_paralog
ENSPSIG00000000507		within_species_paralog
ENSPSIG00000000507		within_species_paralog
ENSPSIG00000000507		within_species_paralog
ENSPSIG00000000507		within_species_paralog
ENSPSIG00000000507		within_species_paralog
ENSPSIG00000000507		within_species_paralog
ENSPSIG00000000507		within_species_paralog
ENSPSIG00000000507		within_species_paralog
ENSPSIG00000000507		within_species_paralog
ENSPSIG00000000507		within_species_paralog
ENSPSIG00000000507		within_species_paralog
ENSPSIG00000000507		within_species_paralog
ENSPSIG00000000507		within_species_paralog
ENSPSIG00000000507		within_species_paralog
ENSPSIG00000000507		within_species_paralog
ENSPSIG00000000507		within_species_paralog
ENSPSIG00000000507		within_species_paralog
ENSPSIG00000000507		within_species_paralog
ENSPSIG00000000507		within_species_paralog
ENSPSIG00000000507		within_species_paralog
ENSPSIG00000000507		within_species_paralog
ENSPSIG00000000507		within_species_paralog
ENSPSIG00000000507		within_species_paralog
ENSPSIG00000000507		within_species_paralog
ENSPSIG00000000507		within_species_paralog
ENSPSIG00000000507		within_species_paralog
ENSPSIG00000000507		within_species_paralog
ENSPSIG00000000507		within_species_paralog
ENSPSIG00000000507		within_species_paralog
ENSPSIG00000000507		within_species_paralog
ENSPSIG00000000507		within_species_paralog
ENSPSIG00000000507		within_species_paralog
ENSPSIG00000000507		within_species_paralog
ENSPSIG00000000507		within_species_paralog
ENSPSIG00000000507		within_species_paralog
ENSPSIG00000000507		within_species_paralog
ENSPSIG00000000507		within_species_paralog
ENSPSIG00000000507		within_species_paralog
ENSPSIG00000000507		within_species_paralog
ENSPSIG00000000507		within_species_paralog
ENSPSIG00000000507		within_species_paralog
ENSPSIG00000000507		within_species_paralog
ENSPSIG00000000507		within_species_paralog
ENSPSIG00000000507		within_species_paralog
ENSPSIG00000000507		within_species_paralog
ENSPSIG00000000507		within_species_paralog
ENSPSIG00000000507		within_species_paralog
ENSPSIG00000000507		within_species_paralog
ENSPSIG00000000507		within_species_paralog
ENSPSIG00000000507		within_species_paralog
ENSPSIG00000000507		within_species_paralog
ENSPSIG00000000507		within_species_paralog
ENSPSIG00000000507		within_species_paralog
ENSPSIG00000000507		within_species_paralog
ENSPSIG00000000507		within_species_paralog
ENSPSIG00000000507		within_species_paralog
ENSPSIG00000000507		within_species_paralog
ENSPSIG00000000507		within_species_paralog
ENSPSIG00000000507		within_species_paralog
ENSPSIG00000000507		within_species_paralog
ENSPSIG00000000507		within_species_paralog
ENSPSIG00000000507		within_species_paralog
ENSPSIG00000000507		within_species_paralog
ENSPSIG00000000507		within_species_paralog
ENSPSIG00000000507		within_species_paralog
ENSPSIG00000000507		within_species_paralog
ENSPSIG00000000507		within_species_paralog
ENSPSIG00000000507		within_species_paralog
ENSPSIG00000000507		within_species_paralog
ENSPSIG00000000507		within_species_paralog
ENSPSIG00000000507		within_species_paralog
ENSPSIG00000000507		within_species_paralog
ENSPSIG00000000507		within_species_paralog
ENSPSIG00000000507		within_species_paralog
ENSPSIG00000000507		within_species_paralog
ENSPSIG00000000507		within_species_paralog
ENSPSIG00000000507		within_species_paralog
ENSPSIG00000000507		within_species_paralog
ENSPSIG00000000507		within_species_paralog
ENSPSIG00000000507		within_species_paralog
ENSPSIG00000000507		within_species_paralog
ENSPSIG00000000507		within_species_paralog
ENSPSIG00000000507		within_species_paralog
ENSPSIG00000000507		within_species_paralog
ENSPSIG00000000507		within_species_paralog
ENSPSIG00000000507		within_species_paralog
ENSPSIG00000000507		within_species_paralog
ENSPSIG00000000507		within_species_paralog
ENSPSIG00000000507		within_species_paralog
ENSPSIG00000000507		within_species_paralog
ENSPSIG00000000507		within_species_paralog
ENSPSIG00000000507		within_species_paralog
ENSPSIG00000000507		within_species_paralog
ENSPSIG00000000507		within_species_paralog
ENSPSIG00000000507		within_species_paralog
ENSPSIG00000000507		within_species_paralog
ENSPSIG00000000507		within_species_paralog
ENSPSIG00000000507		within_species_paralog
ENSPSIG00000000507		within_species_paralog
ENSPSIG00000000507		within_species_paralog
ENSPSIG00000000507		within_species_paralog
ENSPSIG00000000507		within_species_paralog
ENSPSIG00000000507		within_species_paralog
ENSPSIG00000000507		within_species_paralog
ENSPSIG00000000507		within_species_paralog
ENSPSIG00000000507		within_species_paralog
ENSPSIG00000000507		within_species_paralog
ENSPSIG00000000507		within_species_paralog
ENSPSIG00000000507		within_species_paralog
ENSPSIG00000000507		within_species_paralog
ENSPSIG00000000507		within_species_paralog
ENSPSIG00000000507		within_species_paralog
ENSPSIG00000000507		within_species_paralog
ENSPSIG00000000507		within_species_paralog
ENSPSIG00000000507		within_species_paralog
ENSPSIG00000000507		within_species_paralog
ENSPSIG00000000507		within_species_paralog
ENSPSIG00000000507		within_species_paralog
ENSPSIG00000000507		within_species_paralog
ENSPSIG00000000507		within_species_paralog
ENSPSIG00000000507		within_species_paralog
ENSPSIG00000000507		within_species_paralog
ENSPSIG00000000507		within_species_paralog
ENSPSIG00000000507		within_species_paralog
ENSPSIG00000000507		within_species_paralog
ENSPSIG00000000507		within_species_paralog
ENSPSIG00000000507		within_species_paralog
ENSPSIG00000000507		within_species_paralog
ENSPSIG00000000507		within_species_paralog
ENSPSIG00000000507		within_species_paralog
ENSPSIG00000000507		within_species_paralog
ENSPSIG00000000507		within_species_paralog
ENSPSIG00000000507		within_species_paralog
ENSPSIG00000000507		within_species_paralog
ENSPSIG00000000507		within_species_paralog
ENSPSIG00000000507		within_species_paralog
ENSPSIG00000000507		within_species_paralog
ENSPSIG00000000507		within_species_paralog
ENSPSIG00000000507		within_species_paralog
ENSPSIG00000000507		within_species_paralog
ENSPSIG00000000507		within_species_paralog
ENSPSIG00000000507		within_species_paralog
ENSPSIG00000000507		within_species_paralog
ENSPSIG00000000507		within_species_paralog
ENSPSIG00000000507		within_species_paralog
ENSPSIG00000000507		within_species_paralog
ENSPSIG00000000507		within_species_paralog
ENSPSIG00000000507		within_species_paralog
ENSPSIG00000000507		within_species_paralog
ENSPSIG00000000507		within_species_paralog
ENSPSIG00000000507		within_species_paralog
ENSPSIG00000000507		within_species_paralog
ENSPSIG00000000507		within_species_paralog
ENSPSIG00000000507		within_species_paralog
ENSPSIG00000000507		within_species_paralog
ENSPSIG00000000507		within_species_paralog
ENSPSIG00000000507		within_species_paralog
ENSPSIG00000000507		within_species_paralog
ENSPSIG00000000507		within_species_paralog
ENSPSIG00000000507		within_species_paralog
ENSPSIG00000000507		within_species_paralog
ENSPSIG00000000507		within_species_paralog
ENSPSIG00000000507		within_species_paralog
ENSPSIG00000000507		within_species_paralog
ENSPSIG00000000507		within_species_paralog
ENSPSIG00000000507		within_species_paralog
ENSPSIG00000000507		within_species_paralog
ENSPSIG00000000507		within_species_paralog
ENSPSIG00000000507		within_species_paralog
ENSPSIG00000000507		within_species_paralog
ENSPSIG00000000507		within_species_paralog
ENSPSIG00000000507		within_species_paralog
ENSPSIG00000000507		within_species_paralog
ENSPSIG00000000507		within_species_paralog
ENSPSIG00000000507		within_species_paralog
ENSPSIG00000000507		within_species_paralog
ENSPSIG00000000507		within_species_paralog
ENSPSIG00000000507		within_species_paralog
ENSPSIG00000000507		within_species_paralog
ENSPSIG00000000507		within_species_paralog
ENSPSIG00000000507		within_species_paralog
ENSPSIG00000000507		within_species_paralog
ENSPSIG00000000507		within_species_paralog
ENSPSIG00000000507		within_species_paralog
ENSPSIG00000000507		within_species_paralog
ENSPSIG00000000507		within_species_paralog
ENSPSIG00000000507		within_species_paralog
ENSPSIG00000000507		within_species_paralog
ENSPSIG00000000507		within_species_paralog
ENSPSIG00000000507		within_species_paralog
ENSPSIG00000000507		within_species_paralog
ENSPSIG00000000507		within_species_paralog
ENSPSIG00000000507		within_species_paralog
ENSPSIG00000000507		within_species_paralog
ENSPSIG00000000507		within_species_paralog
ENSPSIG00000000507		within_species_paralog
ENSPSIG00000000507		within_species_paralog
ENSPSIG00000000507		within_species_paralog
ENSPSIG00000000507		within_species_paralog
ENSPSIG00000000507		within_species_paralog
ENSPSIG00000000507		within_species_paralog
ENSPSIG00000000507		within_species_paralog
ENSPSIG00000000507		within_species_paralog
ENSPSIG00000000507		within_species_paralog
ENSPSIG00000000507		within_species_paralog
ENSPSIG00000000507		within_species_paralog
ENSPSIG00000000507		within_species_paralog
ENSPSIG00000000507		within_species_paralog
ENSPSIG00000000507		within_species_paralog
ENSPSIG00000000507		within_species_paralog
ENSPSIG00000000507		within_species_paralog
ENSPSIG00000000507		within_species_paralog
ENSPSIG00000000507		within_species_paralog
ENSPSIG00000000507		within_species_paralog
ENSPSIG00000000507		within_species_paralog
ENSPSIG00000000507		within_species_paralog
ENSPSIG00000000507		within_species_paralog
ENSPSIG00000000507		within_species_paralog
ENSPSIG00000000507		within_species_paralog
ENSPSIG00000000507		within_species_paralog
ENSPSIG00000000507		within_species_paralog
ENSPSIG00000000507		within_species_paralog
ENSPSIG00000000507		within_species_paralog
ENSPSIG00000000507		within_species_paralog
ENSPSIG00000000507		within_species_paralog
ENSPSIG00000000507		within_species_paralog
ENSPSIG00000000507		within_species_paralog
ENSPSIG00000000507		within_species_paralog
ENSPSIG00000000507		within_species_paralog
ENSPSIG00000000507		within_species_paralog
ENSPSIG00000000507		other_paralog
ENSPSIG00000000507		other_paralog
ENSPSIG00000000507		other_paralog
ENSPSIG00000000507		other_paralog
ENSPSIG00000000508		within_species_paralog
ENSPSIG00000000508		within_species_paralog
ENSPSIG00000000508		within_species_paralog
ENSPSIG00000000508		within_species_paralog
ENSPSIG00000000508		within_species_paralog
ENSPSIG00000000508		within_species_paralog
ENSPSIG00000000508		within_species_paralog
ENSPSIG00000000508		other_paralog
ENSPSIG00000000508		other_paralog
ENSPSIG00000000508		other_paralog
ENSPSIG00000000508		other_paralog
ENSPSIG00000000508		other_paralog
ENSPSIG00000000508		other_paralog
ENSPSIG00000000508		other_paralog
ENSPSIG00000000508		other_paralog
ENSPSIG00000000508		other_paralog
ENSPSIG00000000508		other_paralog
ENSPSIG00000000508		other_paralog
ENSPSIG00000000509		within_species_paralog
ENSPSIG00000000509		within_species_paralog
ENSPSIG00000000509		within_species_paralog
ENSPSIG00000000509		other_paralog
ENSPSIG00000000509		other_paralog
ENSPSIG00000000509		other_paralog
ENSPSIG00000000509		other_paralog
ENSPSIG00000000509		other_paralog
ENSPSIG00000000509		other_paralog
ENSPSIG00000000509		other_paralog
ENSPSIG00000000509		other_paralog
ENSPSIG00000000509		other_paralog
ENSPSIG00000000509		other_paralog
ENSPSIG00000000509		other_paralog
ENSPSIG00000000509		other_paralog
ENSPSIG00000000509		other_paralog
ENSPSIG00000000509		other_paralog
ENSPSIG00000000510		other_paralog
ENSPSIG00000000510		other_paralog
ENSPSIG00000000510		other_paralog
ENSPSIG00000000510		other_paralog
ENSPSIG00000000510		other_paralog
ENSPSIG00000000510		other_paralog
ENSPSIG00000000510		other_paralog
ENSPSIG00000000510		other_paralog
ENSPSIG00000000510		other_paralog
ENSPSIG00000000510		other_paralog
ENSPSIG00000000510		other_paralog
ENSPSIG00000000510		other_paralog
ENSPSIG00000000510		other_paralog
ENSPSIG00000000510		other_paralog
ENSPSIG00000000510		other_paralog
ENSPSIG00000000510		other_paralog
ENSPSIG00000000510		other_paralog
ENSPSIG00000000510		other_paralog
ENSPSIG00000000510		other_paralog
ENSPSIG00000000510		other_paralog
ENSPSIG00000000510		other_paralog
ENSPSIG00000000510		other_paralog
ENSPSIG00000000510		other_paralog
ENSPSIG00000000510		other_paralog
ENSPSIG00000000510		other_paralog
ENSPSIG00000000510		other_paralog
ENSPSIG00000000510		other_paralog
ENSPSIG00000000510		other_paralog
ENSPSIG00000000510		other_paralog
ENSPSIG00000000510		other_paralog
ENSPSIG00000000510		other_paralog
ENSPSIG00000000510		other_paralog
ENSPSIG00000000510		other_paralog
ENSPSIG00000000510		other_paralog
ENSPSIG00000000510		other_paralog
ENSPSIG00000000510		other_paralog
ENSPSIG00000000510		other_paralog
ENSPSIG00000000510		other_paralog
ENSPSIG00000000510		other_paralog
ENSPSIG00000000510		other_paralog
ENSPSIG00000000510		other_paralog
ENSPSIG00000000510		other_paralog
ENSPSIG00000000510		other_paralog
ENSPSIG00000000510		other_paralog
ENSPSIG00000000510		other_paralog
ENSPSIG00000000510		other_paralog
ENSPSIG00000000510		other_paralog
ENSPSIG00000000510		other_paralog
ENSPSIG00000000510		other_paralog
ENSPSIG00000000510		other_paralog
ENSPSIG00000000510		other_paralog
ENSPSIG00000000510		other_paralog
ENSPSIG00000000510		other_paralog
ENSPSIG00000000510		other_paralog
ENSPSIG00000000510		other_paralog
ENSPSIG00000000510		other_paralog
ENSPSIG00000000510		other_paralog
ENSPSIG00000000510		other_paralog
ENSPSIG00000000510		other_paralog
ENSPSIG00000000510		other_paralog
ENSPSIG00000000510		other_paralog
ENSPSIG00000000510		other_paralog
ENSPSIG00000000510		other_paralog
ENSPSIG00000000510		other_paralog
ENSPSIG00000000510		other_paralog
ENSPSIG00000000510		within_species_paralog
ENSPSIG00000000510		within_species_paralog
ENSPSIG00000000510		within_species_paralog
ENSPSIG00000000510		within_species_paralog
ENSPSIG00000000510		within_species_paralog
ENSPSIG00000000510		within_species_paralog
ENSPSIG00000000510		within_species_paralog
ENSPSIG00000000510		within_species_paralog
ENSPSIG00000000510		within_species_paralog
ENSPSIG00000000510		within_species_paralog
ENSPSIG00000000510		within_species_paralog
ENSPSIG00000000510		within_species_paralog
ENSPSIG00000000510		within_species_paralog
ENSPSIG00000000510		within_species_paralog
ENSPSIG00000000510		within_species_paralog
ENSPSIG00000000510		within_species_paralog
ENSPSIG00000000510		within_species_paralog
ENSPSIG00000000510		within_species_paralog
ENSPSIG00000000510		within_species_paralog
ENSPSIG00000000510		within_species_paralog
ENSPSIG00000000510		within_species_paralog
ENSPSIG00000000510		within_species_paralog
ENSPSIG00000000510		within_species_paralog
ENSPSIG00000000510		within_species_paralog
ENSPSIG00000000510		within_species_paralog
ENSPSIG00000000510		within_species_paralog
ENSPSIG00000000510		within_species_paralog
ENSPSIG00000000510		within_species_paralog
ENSPSIG00000000510		within_species_paralog
ENSPSIG00000000510		within_species_paralog
ENSPSIG00000000510		within_species_paralog
ENSPSIG00000000510		within_species_paralog
ENSPSIG00000000510		within_species_paralog
ENSPSIG00000000510		within_species_paralog
ENSPSIG00000000510		within_species_paralog
ENSPSIG00000000510		within_species_paralog
ENSPSIG00000000510		within_species_paralog
ENSPSIG00000000510		within_species_paralog
ENSPSIG00000000510		within_species_paralog
ENSPSIG00000000510		within_species_paralog
ENSPSIG00000000510		within_species_paralog
ENSPSIG00000000510		within_species_paralog
ENSPSIG00000000510		within_species_paralog
ENSPSIG00000000510		within_species_paralog
ENSPSIG00000000510		within_species_paralog
ENSPSIG00000000510		within_species_paralog
ENSPSIG00000000510		within_species_paralog
ENSPSIG00000000510		within_species_paralog
ENSPSIG00000000510		within_species_paralog
ENSPSIG00000000510		within_species_paralog
ENSPSIG00000000510		within_species_paralog
ENSPSIG00000000510		within_species_paralog
ENSPSIG00000000510		within_species_paralog
ENSPSIG00000000510		within_species_paralog
ENSPSIG00000000510		within_species_paralog
ENSPSIG00000000510		within_species_paralog
ENSPSIG00000000510		within_species_paralog
ENSPSIG00000000510		within_species_paralog
ENSPSIG00000000510		within_species_paralog
ENSPSIG00000000510		within_species_paralog
ENSPSIG00000000510		within_species_paralog
ENSPSIG00000000510		within_species_paralog
ENSPSIG00000000510		within_species_paralog
ENSPSIG00000000510		within_species_paralog
ENSPSIG00000000510		within_species_paralog
ENSPSIG00000000510		within_species_paralog
ENSPSIG00000000510		within_species_paralog
ENSPSIG00000000510		within_species_paralog
ENSPSIG00000000510		within_species_paralog
ENSPSIG00000000510		within_species_paralog
ENSPSIG00000000510		within_species_paralog
ENSPSIG00000000510		within_species_paralog
ENSPSIG00000000510		within_species_paralog
ENSPSIG00000000510		within_species_paralog
ENSPSIG00000000510		within_species_paralog
ENSPSIG00000000510		within_species_paralog
ENSPSIG00000000510		within_species_paralog
ENSPSIG00000000510		within_species_paralog
ENSPSIG00000000510		within_species_paralog
ENSPSIG00000000510		within_species_paralog
ENSPSIG00000000510		within_species_paralog
ENSPSIG00000000510		within_species_paralog
ENSPSIG00000000510		within_species_paralog
ENSPSIG00000000510		within_species_paralog
ENSPSIG00000000510		within_species_paralog
ENSPSIG00000000510		within_species_paralog
ENSPSIG00000000510		within_species_paralog
ENSPSIG00000000510		within_species_paralog
ENSPSIG00000000510		within_species_paralog
ENSPSIG00000000510		within_species_paralog
ENSPSIG00000000510		within_species_paralog
ENSPSIG00000000510		within_species_paralog
ENSPSIG00000000510		within_species_paralog
ENSPSIG00000000510		within_species_paralog
ENSPSIG00000000510		within_species_paralog
ENSPSIG00000000510		within_species_paralog
ENSPSIG00000000510		within_species_paralog
ENSPSIG00000000510		within_species_paralog
ENSPSIG00000000510		within_species_paralog
ENSPSIG00000000510		within_species_paralog
ENSPSIG00000000510		within_species_paralog
ENSPSIG00000000510		within_species_paralog
ENSPSIG00000000510		within_species_paralog
ENSPSIG00000000510		within_species_paralog
ENSPSIG00000000510		within_species_paralog
ENSPSIG00000000510		within_species_paralog
ENSPSIG00000000510		within_species_paralog
ENSPSIG00000000510		within_species_paralog
ENSPSIG00000000510		within_species_paralog
ENSPSIG00000000510		within_species_paralog
ENSPSIG00000000510		within_species_paralog
ENSPSIG00000000510		within_species_paralog
ENSPSIG00000000510		within_species_paralog
ENSPSIG00000000510		within_species_paralog
ENSPSIG00000000510		within_species_paralog
ENSPSIG00000000510		within_species_paralog
ENSPSIG00000000510		within_species_paralog
ENSPSIG00000000510		within_species_paralog
ENSPSIG00000000510		within_species_paralog
ENSPSIG00000000510		within_species_paralog
ENSPSIG00000000510		within_species_paralog
ENSPSIG00000000510		within_species_paralog
ENSPSIG00000000510		within_species_paralog
ENSPSIG00000000510		within_species_paralog
ENSPSIG00000000510		within_species_paralog
ENSPSIG00000000510		within_species_paralog
ENSPSIG00000000510		within_species_paralog
ENSPSIG00000000510		within_species_paralog
ENSPSIG00000000510		within_species_paralog
ENSPSIG00000000510		within_species_paralog
ENSPSIG00000000510		within_species_paralog
ENSPSIG00000000510		within_species_paralog
ENSPSIG00000000510		within_species_paralog
ENSPSIG00000000510		within_species_paralog
ENSPSIG00000000510		within_species_paralog
ENSPSIG00000000510		within_species_paralog
ENSPSIG00000000510		within_species_paralog
ENSPSIG00000000510		within_species_paralog
ENSPSIG00000000510		within_species_paralog
ENSPSIG00000000510		within_species_paralog
ENSPSIG00000000510		within_species_paralog
ENSPSIG00000000510		within_species_paralog
ENSPSIG00000000510		within_species_paralog
ENSPSIG00000000510		within_species_paralog
ENSPSIG00000000510		within_species_paralog
ENSPSIG00000000510		within_species_paralog
ENSPSIG00000000510		within_species_paralog
ENSPSIG00000000510		within_species_paralog
ENSPSIG00000000510		within_species_paralog
ENSPSIG00000000510		within_species_paralog
ENSPSIG00000000510		within_species_paralog
ENSPSIG00000000510		within_species_paralog
ENSPSIG00000000510		within_species_paralog
ENSPSIG00000000510		within_species_paralog
ENSPSIG00000000510		within_species_paralog
ENSPSIG00000000510		within_species_paralog
ENSPSIG00000000510		within_species_paralog
ENSPSIG00000000510		within_species_paralog
ENSPSIG00000000510		within_species_paralog
ENSPSIG00000000510		within_species_paralog
ENSPSIG00000000510		within_species_paralog
ENSPSIG00000000510		within_species_paralog
ENSPSIG00000000510		within_species_paralog
ENSPSIG00000000510		within_species_paralog
ENSPSIG00000000510		within_species_paralog
ENSPSIG00000000510		within_species_paralog
ENSPSIG00000000510		within_species_paralog
ENSPSIG00000000510		within_species_paralog
ENSPSIG00000000510		within_species_paralog
ENSPSIG00000000510		within_species_paralog
ENSPSIG00000000510		within_species_paralog
ENSPSIG00000000510		within_species_paralog
ENSPSIG00000000510		within_species_paralog
ENSPSIG00000000510		within_species_paralog
ENSPSIG00000000510		within_species_paralog
ENSPSIG00000000510		within_species_paralog
ENSPSIG00000000510		within_species_paralog
ENSPSIG00000000510		within_species_paralog
ENSPSIG00000000510		within_species_paralog
ENSPSIG00000000510		within_species_paralog
ENSPSIG00000000510		within_species_paralog
ENSPSIG00000000510		within_species_paralog
ENSPSIG00000000510		within_species_paralog
ENSPSIG00000000510		within_species_paralog
ENSPSIG00000000510		within_species_paralog
ENSPSIG00000000510		within_species_paralog
ENSPSIG00000000510		within_species_paralog
ENSPSIG00000000510		within_species_paralog
ENSPSIG00000000510		within_species_paralog
ENSPSIG00000000510		within_species_paralog
ENSPSIG00000000510		within_species_paralog
ENSPSIG00000000510		within_species_paralog
ENSPSIG00000000510		within_species_paralog
ENSPSIG00000000510		within_species_paralog
ENSPSIG00000000510		within_species_paralog
ENSPSIG00000000510		within_species_paralog
ENSPSIG00000000510		within_species_paralog
ENSPSIG00000000510		within_species_paralog
ENSPSIG00000000510		within_species_paralog
ENSPSIG00000000510		within_species_paralog
ENSPSIG00000000510		within_species_paralog
ENSPSIG00000000510		within_species_paralog
ENSPSIG00000000510		within_species_paralog
ENSPSIG00000000510		within_species_paralog
ENSPSIG00000000510		within_species_paralog
ENSPSIG00000000510		within_species_paralog
ENSPSIG00000000510		within_species_paralog
ENSPSIG00000000510		within_species_paralog
ENSPSIG00000000510		within_species_paralog
ENSPSIG00000000510		within_species_paralog
ENSPSIG00000000510		within_species_paralog
ENSPSIG00000000510		within_species_paralog
ENSPSIG00000000510		within_species_paralog
ENSPSIG00000000510		within_species_paralog
ENSPSIG00000000510		within_species_paralog
ENSPSIG00000000510		within_species_paralog
ENSPSIG00000000510		within_species_paralog
ENSPSIG00000000510		within_species_paralog
ENSPSIG00000000510		within_species_paralog
ENSPSIG00000000510		within_species_paralog
ENSPSIG00000000510		within_species_paralog
ENSPSIG00000000510		within_species_paralog
ENSPSIG00000000510		within_species_paralog
ENSPSIG00000000510		within_species_paralog
ENSPSIG00000000510		within_species_paralog
ENSPSIG00000000510		within_species_paralog
ENSPSIG00000000510		within_species_paralog
ENSPSIG00000000510		within_species_paralog
ENSPSIG00000000510		within_species_paralog
ENSPSIG00000000510		within_species_paralog
ENSPSIG00000000510		within_species_paralog
ENSPSIG00000000510		within_species_paralog
ENSPSIG00000000510		within_species_paralog
ENSPSIG00000000510		within_species_paralog
ENSPSIG00000000510		within_species_paralog
ENSPSIG00000000510		within_species_paralog
ENSPSIG00000000510		within_species_paralog
ENSPSIG00000000510		within_species_paralog
ENSPSIG00000000510		within_species_paralog
ENSPSIG00000000510		within_species_paralog
ENSPSIG00000000510		within_species_paralog
ENSPSIG00000000510		within_species_paralog
ENSPSIG00000000510		within_species_paralog
ENSPSIG00000000510		within_species_paralog
ENSPSIG00000000510		within_species_paralog
ENSPSIG00000000510		within_species_paralog
ENSPSIG00000000510		within_species_paralog
ENSPSIG00000000510		within_species_paralog
ENSPSIG00000000510		within_species_paralog
ENSPSIG00000000510		within_species_paralog
ENSPSIG00000000510		within_species_paralog
ENSPSIG00000000510		within_species_paralog
ENSPSIG00000000510		within_species_paralog
ENSPSIG00000000510		within_species_paralog
ENSPSIG00000000510		within_species_paralog
ENSPSIG00000000510		within_species_paralog
ENSPSIG00000000510		within_species_paralog
ENSPSIG00000000510		within_species_paralog
ENSPSIG00000000510		within_species_paralog
ENSPSIG00000000510		within_species_paralog
ENSPSIG00000000510		within_species_paralog
ENSPSIG00000000510		within_species_paralog
ENSPSIG00000000510		within_species_paralog
ENSPSIG00000000510		within_species_paralog
ENSPSIG00000000510		within_species_paralog
ENSPSIG00000000510		within_species_paralog
ENSPSIG00000000510		within_species_paralog
ENSPSIG00000000510		within_species_paralog
ENSPSIG00000000510		within_species_paralog
ENSPSIG00000000510		within_species_paralog
ENSPSIG00000000510		within_species_paralog
ENSPSIG00000000510		within_species_paralog
ENSPSIG00000000510		within_species_paralog
ENSPSIG00000000510		within_species_paralog
ENSPSIG00000000510		within_species_paralog
ENSPSIG00000000510		other_paralog
ENSPSIG00000000510		other_paralog
ENSPSIG00000000510		other_paralog
ENSPSIG00000000510		other_paralog
ENSPSIG00000000511		other_paralog
ENSPSIG00000000511		other_paralog
ENSPSIG00000000511		other_paralog
ENSPSIG00000000511		other_paralog
ENSPSIG00000000511		other_paralog
ENSPSIG00000000511		other_paralog
ENSPSIG00000000511		other_paralog
ENSPSIG00000000511		other_paralog
ENSPSIG00000000511		other_paralog
ENSPSIG00000000511		other_paralog
ENSPSIG00000000511		other_paralog
ENSPSIG00000000511		other_paralog
ENSPSIG00000000511		other_paralog
ENSPSIG00000000511		other_paralog
ENSPSIG00000000511		other_paralog
ENSPSIG00000000511		other_paralog
ENSPSIG00000000511		other_paralog
ENSPSIG00000000511		other_paralog
ENSPSIG00000000511		other_paralog
ENSPSIG00000000511		other_paralog
ENSPSIG00000000511		other_paralog
ENSPSIG00000000511		other_paralog
ENSPSIG00000000511		other_paralog
ENSPSIG00000000511		other_paralog
ENSPSIG00000000511		other_paralog
ENSPSIG00000000511		other_paralog
ENSPSIG00000000511		other_paralog
ENSPSIG00000000511		other_paralog
ENSPSIG00000000511		other_paralog
ENSPSIG00000000511		other_paralog
ENSPSIG00000000511		other_paralog
ENSPSIG00000000511		other_paralog
ENSPSIG00000000511		other_paralog
ENSPSIG00000000511		other_paralog
ENSPSIG00000000511		other_paralog
ENSPSIG00000000511		other_paralog
ENSPSIG00000000511		other_paralog
ENSPSIG00000000511		other_paralog
ENSPSIG00000000511		other_paralog
ENSPSIG00000000511		other_paralog
ENSPSIG00000000511		other_paralog
ENSPSIG00000000511		other_paralog
ENSPSIG00000000511		other_paralog
ENSPSIG00000000511		other_paralog
ENSPSIG00000000511		other_paralog
ENSPSIG00000000511		other_paralog
ENSPSIG00000000511		other_paralog
ENSPSIG00000000511		other_paralog
ENSPSIG00000000511		other_paralog
ENSPSIG00000000511		other_paralog
ENSPSIG00000000511		other_paralog
ENSPSIG00000000511		other_paralog
ENSPSIG00000000511		other_paralog
ENSPSIG00000000511		other_paralog
ENSPSIG00000000511		other_paralog
ENSPSIG00000000511		other_paralog
ENSPSIG00000000511		other_paralog
ENSPSIG00000000511		other_paralog
ENSPSIG00000000511		other_paralog
ENSPSIG00000000511		other_paralog
ENSPSIG00000000511		other_paralog
ENSPSIG00000000511		other_paralog
ENSPSIG00000000511		other_paralog
ENSPSIG00000000511		other_paralog
ENSPSIG00000000511		other_paralog
ENSPSIG00000000511		within_species_paralog
ENSPSIG00000000511		within_species_paralog
ENSPSIG00000000511		within_species_paralog
ENSPSIG00000000511		within_species_paralog
ENSPSIG00000000511		within_species_paralog
ENSPSIG00000000511		within_species_paralog
ENSPSIG00000000511		within_species_paralog
ENSPSIG00000000511		within_species_paralog
ENSPSIG00000000511		within_species_paralog
ENSPSIG00000000511		within_species_paralog
ENSPSIG00000000511		within_species_paralog
ENSPSIG00000000511		within_species_paralog
ENSPSIG00000000511		within_species_paralog
ENSPSIG00000000511		within_species_paralog
ENSPSIG00000000511		within_species_paralog
ENSPSIG00000000511		within_species_paralog
ENSPSIG00000000511		within_species_paralog
ENSPSIG00000000511		within_species_paralog
ENSPSIG00000000511		within_species_paralog
ENSPSIG00000000511		within_species_paralog
ENSPSIG00000000511		within_species_paralog
ENSPSIG00000000511		within_species_paralog
ENSPSIG00000000511		within_species_paralog
ENSPSIG00000000511		within_species_paralog
ENSPSIG00000000511		within_species_paralog
ENSPSIG00000000511		within_species_paralog
ENSPSIG00000000511		within_species_paralog
ENSPSIG00000000511		within_species_paralog
ENSPSIG00000000511		within_species_paralog
ENSPSIG00000000511		within_species_paralog
ENSPSIG00000000511		within_species_paralog
ENSPSIG00000000511		within_species_paralog
ENSPSIG00000000511		within_species_paralog
ENSPSIG00000000511		within_species_paralog
ENSPSIG00000000511		within_species_paralog
ENSPSIG00000000511		within_species_paralog
ENSPSIG00000000511		within_species_paralog
ENSPSIG00000000511		within_species_paralog
ENSPSIG00000000511		within_species_paralog
ENSPSIG00000000511		within_species_paralog
ENSPSIG00000000511		within_species_paralog
ENSPSIG00000000511		within_species_paralog
ENSPSIG00000000511		within_species_paralog
ENSPSIG00000000511		within_species_paralog
ENSPSIG00000000511		within_species_paralog
ENSPSIG00000000511		within_species_paralog
ENSPSIG00000000511		within_species_paralog
ENSPSIG00000000511		within_species_paralog
ENSPSIG00000000511		within_species_paralog
ENSPSIG00000000511		within_species_paralog
ENSPSIG00000000511		within_species_paralog
ENSPSIG00000000511		within_species_paralog
ENSPSIG00000000511		within_species_paralog
ENSPSIG00000000511		within_species_paralog
ENSPSIG00000000511		within_species_paralog
ENSPSIG00000000511		within_species_paralog
ENSPSIG00000000511		within_species_paralog
ENSPSIG00000000511		within_species_paralog
ENSPSIG00000000511		within_species_paralog
ENSPSIG00000000511		within_species_paralog
ENSPSIG00000000511		within_species_paralog
ENSPSIG00000000511		within_species_paralog
ENSPSIG00000000511		within_species_paralog
ENSPSIG00000000511		within_species_paralog
ENSPSIG00000000511		within_species_paralog
ENSPSIG00000000511		within_species_paralog
ENSPSIG00000000511		within_species_paralog
ENSPSIG00000000511		within_species_paralog
ENSPSIG00000000511		within_species_paralog
ENSPSIG00000000511		within_species_paralog
ENSPSIG00000000511		within_species_paralog
ENSPSIG00000000511		within_species_paralog
ENSPSIG00000000511		within_species_paralog
ENSPSIG00000000511		within_species_paralog
ENSPSIG00000000511		within_species_paralog
ENSPSIG00000000511		within_species_paralog
ENSPSIG00000000511		within_species_paralog
ENSPSIG00000000511		within_species_paralog
ENSPSIG00000000511		within_species_paralog
ENSPSIG00000000511		within_species_paralog
ENSPSIG00000000511		within_species_paralog
ENSPSIG00000000511		within_species_paralog
ENSPSIG00000000511		within_species_paralog
ENSPSIG00000000511		within_species_paralog
ENSPSIG00000000511		within_species_paralog
ENSPSIG00000000511		within_species_paralog
ENSPSIG00000000511		within_species_paralog
ENSPSIG00000000511		within_species_paralog
ENSPSIG00000000511		within_species_paralog
ENSPSIG00000000511		within_species_paralog
ENSPSIG00000000511		within_species_paralog
ENSPSIG00000000511		within_species_paralog
ENSPSIG00000000511		within_species_paralog
ENSPSIG00000000511		within_species_paralog
ENSPSIG00000000511		within_species_paralog
ENSPSIG00000000511		within_species_paralog
ENSPSIG00000000511		within_species_paralog
ENSPSIG00000000511		within_species_paralog
ENSPSIG00000000511		within_species_paralog
ENSPSIG00000000511		within_species_paralog
ENSPSIG00000000511		within_species_paralog
ENSPSIG00000000511		within_species_paralog
ENSPSIG00000000511		within_species_paralog
ENSPSIG00000000511		within_species_paralog
ENSPSIG00000000511		within_species_paralog
ENSPSIG00000000511		within_species_paralog
ENSPSIG00000000511		within_species_paralog
ENSPSIG00000000511		within_species_paralog
ENSPSIG00000000511		within_species_paralog
ENSPSIG00000000511		within_species_paralog
ENSPSIG00000000511		within_species_paralog
ENSPSIG00000000511		within_species_paralog
ENSPSIG00000000511		within_species_paralog
ENSPSIG00000000511		within_species_paralog
ENSPSIG00000000511		within_species_paralog
ENSPSIG00000000511		within_species_paralog
ENSPSIG00000000511		within_species_paralog
ENSPSIG00000000511		within_species_paralog
ENSPSIG00000000511		within_species_paralog
ENSPSIG00000000511		within_species_paralog
ENSPSIG00000000511		within_species_paralog
ENSPSIG00000000511		within_species_paralog
ENSPSIG00000000511		within_species_paralog
ENSPSIG00000000511		within_species_paralog
ENSPSIG00000000511		within_species_paralog
ENSPSIG00000000511		within_species_paralog
ENSPSIG00000000511		within_species_paralog
ENSPSIG00000000511		within_species_paralog
ENSPSIG00000000511		within_species_paralog
ENSPSIG00000000511		within_species_paralog
ENSPSIG00000000511		within_species_paralog
ENSPSIG00000000511		within_species_paralog
ENSPSIG00000000511		within_species_paralog
ENSPSIG00000000511		within_species_paralog
ENSPSIG00000000511		within_species_paralog
ENSPSIG00000000511		within_species_paralog
ENSPSIG00000000511		within_species_paralog
ENSPSIG00000000511		within_species_paralog
ENSPSIG00000000511		within_species_paralog
ENSPSIG00000000511		within_species_paralog
ENSPSIG00000000511		within_species_paralog
ENSPSIG00000000511		within_species_paralog
ENSPSIG00000000511		within_species_paralog
ENSPSIG00000000511		within_species_paralog
ENSPSIG00000000511		within_species_paralog
ENSPSIG00000000511		within_species_paralog
ENSPSIG00000000511		within_species_paralog
ENSPSIG00000000511		within_species_paralog
ENSPSIG00000000511		within_species_paralog
ENSPSIG00000000511		within_species_paralog
ENSPSIG00000000511		within_species_paralog
ENSPSIG00000000511		within_species_paralog
ENSPSIG00000000511		within_species_paralog
ENSPSIG00000000511		within_species_paralog
ENSPSIG00000000511		within_species_paralog
ENSPSIG00000000511		within_species_paralog
ENSPSIG00000000511		within_species_paralog
ENSPSIG00000000511		within_species_paralog
ENSPSIG00000000511		within_species_paralog
ENSPSIG00000000511		within_species_paralog
ENSPSIG00000000511		within_species_paralog
ENSPSIG00000000511		within_species_paralog
ENSPSIG00000000511		within_species_paralog
ENSPSIG00000000511		within_species_paralog
ENSPSIG00000000511		within_species_paralog
ENSPSIG00000000511		within_species_paralog
ENSPSIG00000000511		within_species_paralog
ENSPSIG00000000511		within_species_paralog
ENSPSIG00000000511		within_species_paralog
ENSPSIG00000000511		within_species_paralog
ENSPSIG00000000511		within_species_paralog
ENSPSIG00000000511		within_species_paralog
ENSPSIG00000000511		within_species_paralog
ENSPSIG00000000511		within_species_paralog
ENSPSIG00000000511		within_species_paralog
ENSPSIG00000000511		within_species_paralog
ENSPSIG00000000511		within_species_paralog
ENSPSIG00000000511		within_species_paralog
ENSPSIG00000000511		within_species_paralog
ENSPSIG00000000511		within_species_paralog
ENSPSIG00000000511		within_species_paralog
ENSPSIG00000000511		within_species_paralog
ENSPSIG00000000511		within_species_paralog
ENSPSIG00000000511		within_species_paralog
ENSPSIG00000000511		within_species_paralog
ENSPSIG00000000511		within_species_paralog
ENSPSIG00000000511		within_species_paralog
ENSPSIG00000000511		within_species_paralog
ENSPSIG00000000511		within_species_paralog
ENSPSIG00000000511		within_species_paralog
ENSPSIG00000000511		within_species_paralog
ENSPSIG00000000511		within_species_paralog
ENSPSIG00000000511		within_species_paralog
ENSPSIG00000000511		within_species_paralog
ENSPSIG00000000511		within_species_paralog
ENSPSIG00000000511		within_species_paralog
ENSPSIG00000000511		within_species_paralog
ENSPSIG00000000511		within_species_paralog
ENSPSIG00000000511		within_species_paralog
ENSPSIG00000000511		within_species_paralog
ENSPSIG00000000511		within_species_paralog
ENSPSIG00000000511		within_species_paralog
ENSPSIG00000000511		within_species_paralog
ENSPSIG00000000511		within_species_paralog
ENSPSIG00000000511		within_species_paralog
ENSPSIG00000000511		within_species_paralog
ENSPSIG00000000511		within_species_paralog
ENSPSIG00000000511		within_species_paralog
ENSPSIG00000000511		within_species_paralog
ENSPSIG00000000511		within_species_paralog
ENSPSIG00000000511		within_species_paralog
ENSPSIG00000000511		within_species_paralog
ENSPSIG00000000511		within_species_paralog
ENSPSIG00000000511		within_species_paralog
ENSPSIG00000000511		within_species_paralog
ENSPSIG00000000511		within_species_paralog
ENSPSIG00000000511		within_species_paralog
ENSPSIG00000000511		within_species_paralog
ENSPSIG00000000511		within_species_paralog
ENSPSIG00000000511		within_species_paralog
ENSPSIG00000000511		within_species_paralog
ENSPSIG00000000511		within_species_paralog
ENSPSIG00000000511		within_species_paralog
ENSPSIG00000000511		within_species_paralog
ENSPSIG00000000511		within_species_paralog
ENSPSIG00000000511		within_species_paralog
ENSPSIG00000000511		within_species_paralog
ENSPSIG00000000511		within_species_paralog
ENSPSIG00000000511		within_species_paralog
ENSPSIG00000000511		within_species_paralog
ENSPSIG00000000511		within_species_paralog
ENSPSIG00000000511		within_species_paralog
ENSPSIG00000000511		within_species_paralog
ENSPSIG00000000511		within_species_paralog
ENSPSIG00000000511		within_species_paralog
ENSPSIG00000000511		within_species_paralog
ENSPSIG00000000511		within_species_paralog
ENSPSIG00000000511		within_species_paralog
ENSPSIG00000000511		within_species_paralog
ENSPSIG00000000511		within_species_paralog
ENSPSIG00000000511		within_species_paralog
ENSPSIG00000000511		within_species_paralog
ENSPSIG00000000511		within_species_paralog
ENSPSIG00000000511		within_species_paralog
ENSPSIG00000000511		within_species_paralog
ENSPSIG00000000511		within_species_paralog
ENSPSIG00000000511		within_species_paralog
ENSPSIG00000000511		within_species_paralog
ENSPSIG00000000511		within_species_paralog
ENSPSIG00000000511		within_species_paralog
ENSPSIG00000000511		within_species_paralog
ENSPSIG00000000511		within_species_paralog
ENSPSIG00000000511		within_species_paralog
ENSPSIG00000000511		within_species_paralog
ENSPSIG00000000511		within_species_paralog
ENSPSIG00000000511		within_species_paralog
ENSPSIG00000000511		within_species_paralog
ENSPSIG00000000511		within_species_paralog
ENSPSIG00000000511		within_species_paralog
ENSPSIG00000000511		within_species_paralog
ENSPSIG00000000511		within_species_paralog
ENSPSIG00000000511		within_species_paralog
ENSPSIG00000000511		within_species_paralog
ENSPSIG00000000511		within_species_paralog
ENSPSIG00000000511		within_species_paralog
ENSPSIG00000000511		within_species_paralog
ENSPSIG00000000511		within_species_paralog
ENSPSIG00000000511		within_species_paralog
ENSPSIG00000000511		within_species_paralog
ENSPSIG00000000511		within_species_paralog
ENSPSIG00000000511		within_species_paralog
ENSPSIG00000000511		within_species_paralog
ENSPSIG00000000511		within_species_paralog
ENSPSIG00000000511		within_species_paralog
ENSPSIG00000000511		within_species_paralog
ENSPSIG00000000511		other_paralog
ENSPSIG00000000511		other_paralog
ENSPSIG00000000511		other_paralog
ENSPSIG00000000511		other_paralog
ENSPSIG00000000512	HRH1	other_paralog
ENSPSIG00000000512	HRH1	other_paralog
ENSPSIG00000000512	HRH1	other_paralog
ENSPSIG00000000512	HRH1	other_paralog
ENSPSIG00000000512	HRH1	other_paralog
ENSPSIG00000000512	HRH1	other_paralog
ENSPSIG00000000512	HRH1	other_paralog
ENSPSIG00000000512	HRH1	other_paralog
ENSPSIG00000000512	HRH1	other_paralog
ENSPSIG00000000512	HRH1	other_paralog
ENSPSIG00000000512	HRH1	other_paralog
ENSPSIG00000000512	HRH1	other_paralog
ENSPSIG00000000512	HRH1	other_paralog
ENSPSIG00000000512	HRH1	other_paralog
ENSPSIG00000000512	HRH1	other_paralog
ENSPSIG00000000512	HRH1	other_paralog
ENSPSIG00000000512	HRH1	other_paralog
ENSPSIG00000000512	HRH1	other_paralog
ENSPSIG00000000512	HRH1	other_paralog
ENSPSIG00000000512	HRH1	other_paralog
ENSPSIG00000000512	HRH1	other_paralog
ENSPSIG00000000512	HRH1	other_paralog
ENSPSIG00000000512	HRH1	other_paralog
ENSPSIG00000000512	HRH1	other_paralog
ENSPSIG00000000512	HRH1	other_paralog
ENSPSIG00000000513
ENSPSIG00000000514
ENSPSIG00000000515	JUN	other_paralog
ENSPSIG00000000516	B3GNT5	other_paralog
ENSPSIG00000000516	B3GNT5	other_paralog
ENSPSIG00000000516	B3GNT5	other_paralog
ENSPSIG00000000516	B3GNT5	other_paralog
ENSPSIG00000000516	B3GNT5	other_paralog
ENSPSIG00000000516	B3GNT5	other_paralog
ENSPSIG00000000516	B3GNT5	other_paralog
ENSPSIG00000000516	B3GNT5	other_paralog
ENSPSIG00000000516	B3GNT5	other_paralog
ENSPSIG00000000516	B3GNT5	other_paralog
ENSPSIG00000000516	B3GNT5	other_paralog
ENSPSIG00000000516	B3GNT5	other_paralog
ENSPSIG00000000516	B3GNT5	other_paralog
ENSPSIG00000000516	B3GNT5	other_paralog
ENSPSIG00000000516	B3GNT5	other_paralog
ENSPSIG00000000516	B3GNT5	other_paralog
ENSPSIG00000000517	FOXB1	other_paralog
ENSPSIG00000000517	FOXB1	other_paralog
ENSPSIG00000000517	FOXB1	other_paralog
ENSPSIG00000000517	FOXB1	other_paralog
ENSPSIG00000000517	FOXB1	other_paralog
ENSPSIG00000000517	FOXB1	other_paralog
ENSPSIG00000000517	FOXB1	other_paralog
ENSPSIG00000000517	FOXB1	other_paralog
ENSPSIG00000000517	FOXB1	other_paralog
ENSPSIG00000000517	FOXB1	other_paralog
ENSPSIG00000000517	FOXB1	other_paralog
ENSPSIG00000000517	FOXB1	other_paralog
ENSPSIG00000000517	FOXB1	other_paralog
ENSPSIG00000000517	FOXB1	other_paralog
ENSPSIG00000000517	FOXB1	other_paralog
ENSPSIG00000000517	FOXB1	other_paralog
ENSPSIG00000000517	FOXB1	other_paralog
ENSPSIG00000000517	FOXB1	other_paralog
ENSPSIG00000000517	FOXB1	other_paralog
ENSPSIG00000000517	FOXB1	other_paralog
ENSPSIG00000000517	FOXB1	other_paralog
ENSPSIG00000000517	FOXB1	other_paralog
ENSPSIG00000000518		other_paralog
ENSPSIG00000000518		other_paralog
ENSPSIG00000000518		other_paralog
ENSPSIG00000000518		other_paralog
ENSPSIG00000000518		other_paralog
ENSPSIG00000000518		other_paralog
ENSPSIG00000000518		other_paralog
ENSPSIG00000000518		other_paralog
ENSPSIG00000000518		other_paralog
ENSPSIG00000000518		other_paralog
ENSPSIG00000000518		other_paralog
ENSPSIG00000000518		other_paralog
ENSPSIG00000000518		other_paralog
ENSPSIG00000000518		other_paralog
ENSPSIG00000000518		other_paralog
ENSPSIG00000000518		other_paralog
ENSPSIG00000000518		other_paralog
ENSPSIG00000000518		other_paralog
ENSPSIG00000000518		other_paralog
ENSPSIG00000000518		other_paralog
ENSPSIG00000000518		other_paralog
ENSPSIG00000000518		other_paralog
ENSPSIG00000000518		other_paralog
ENSPSIG00000000518		other_paralog
ENSPSIG00000000518		other_paralog
ENSPSIG00000000518		other_paralog
ENSPSIG00000000518		other_paralog
ENSPSIG00000000518		other_paralog
ENSPSIG00000000518		other_paralog
ENSPSIG00000000518		other_paralog
ENSPSIG00000000518		other_paralog
ENSPSIG00000000518		other_paralog
ENSPSIG00000000518		other_paralog
ENSPSIG00000000518		other_paralog
ENSPSIG00000000518		other_paralog
ENSPSIG00000000518		other_paralog
ENSPSIG00000000518		other_paralog
ENSPSIG00000000518		other_paralog
ENSPSIG00000000518		other_paralog
ENSPSIG00000000518		other_paralog
ENSPSIG00000000518		other_paralog
ENSPSIG00000000518		other_paralog
ENSPSIG00000000518		other_paralog
ENSPSIG00000000518		other_paralog
ENSPSIG00000000518		other_paralog
ENSPSIG00000000518		other_paralog
ENSPSIG00000000518		other_paralog
ENSPSIG00000000518		other_paralog
ENSPSIG00000000518		other_paralog
ENSPSIG00000000518		other_paralog
ENSPSIG00000000518		other_paralog
ENSPSIG00000000518		other_paralog
ENSPSIG00000000518		other_paralog
ENSPSIG00000000518		other_paralog
ENSPSIG00000000518		other_paralog
ENSPSIG00000000518		other_paralog
ENSPSIG00000000518		other_paralog
ENSPSIG00000000518		other_paralog
ENSPSIG00000000518		other_paralog
ENSPSIG00000000518		other_paralog
ENSPSIG00000000518		other_paralog
ENSPSIG00000000518		other_paralog
ENSPSIG00000000518		other_paralog
ENSPSIG00000000518		other_paralog
ENSPSIG00000000518		other_paralog
ENSPSIG00000000518		within_species_paralog
ENSPSIG00000000518		within_species_paralog
ENSPSIG00000000518		within_species_paralog
ENSPSIG00000000518		within_species_paralog
ENSPSIG00000000518		within_species_paralog
ENSPSIG00000000518		within_species_paralog
ENSPSIG00000000518		within_species_paralog
ENSPSIG00000000518		gene_split
ENSPSIG00000000518		within_species_paralog
ENSPSIG00000000518		gene_split
ENSPSIG00000000518		within_species_paralog
ENSPSIG00000000518		within_species_paralog
ENSPSIG00000000518		within_species_paralog
ENSPSIG00000000518		gene_split
ENSPSIG00000000518		gene_split
ENSPSIG00000000518		within_species_paralog
ENSPSIG00000000518		within_species_paralog
ENSPSIG00000000518		within_species_paralog
ENSPSIG00000000518		within_species_paralog
ENSPSIG00000000518		within_species_paralog
ENSPSIG00000000518		within_species_paralog
ENSPSIG00000000518		within_species_paralog
ENSPSIG00000000518		within_species_paralog
ENSPSIG00000000518		within_species_paralog
ENSPSIG00000000518		within_species_paralog
ENSPSIG00000000518		within_species_paralog
ENSPSIG00000000518		within_species_paralog
ENSPSIG00000000518		within_species_paralog
ENSPSIG00000000518		within_species_paralog
ENSPSIG00000000518		within_species_paralog
ENSPSIG00000000518		within_species_paralog
ENSPSIG00000000518		within_species_paralog
ENSPSIG00000000518		within_species_paralog
ENSPSIG00000000518		within_species_paralog
ENSPSIG00000000518		within_species_paralog
ENSPSIG00000000518		within_species_paralog
ENSPSIG00000000518		within_species_paralog
ENSPSIG00000000518		within_species_paralog
ENSPSIG00000000518		within_species_paralog
ENSPSIG00000000518		within_species_paralog
ENSPSIG00000000518		within_species_paralog
ENSPSIG00000000518		within_species_paralog
ENSPSIG00000000518		within_species_paralog
ENSPSIG00000000518		within_species_paralog
ENSPSIG00000000518		within_species_paralog
ENSPSIG00000000518		within_species_paralog
ENSPSIG00000000518		within_species_paralog
ENSPSIG00000000518		within_species_paralog
ENSPSIG00000000518		within_species_paralog
ENSPSIG00000000518		within_species_paralog
ENSPSIG00000000518		within_species_paralog
ENSPSIG00000000518		within_species_paralog
ENSPSIG00000000518		within_species_paralog
ENSPSIG00000000518		within_species_paralog
ENSPSIG00000000518		within_species_paralog
ENSPSIG00000000518		within_species_paralog
ENSPSIG00000000518		within_species_paralog
ENSPSIG00000000518		within_species_paralog
ENSPSIG00000000518		within_species_paralog
ENSPSIG00000000518		within_species_paralog
ENSPSIG00000000518		within_species_paralog
ENSPSIG00000000518		within_species_paralog
ENSPSIG00000000518		within_species_paralog
ENSPSIG00000000518		within_species_paralog
ENSPSIG00000000518		within_species_paralog
ENSPSIG00000000518		within_species_paralog
ENSPSIG00000000518		within_species_paralog
ENSPSIG00000000518		within_species_paralog
ENSPSIG00000000518		within_species_paralog
ENSPSIG00000000518		within_species_paralog
ENSPSIG00000000518		within_species_paralog
ENSPSIG00000000518		within_species_paralog
ENSPSIG00000000518		within_species_paralog
ENSPSIG00000000518		within_species_paralog
ENSPSIG00000000518		within_species_paralog
ENSPSIG00000000518		within_species_paralog
ENSPSIG00000000518		within_species_paralog
ENSPSIG00000000518		within_species_paralog
ENSPSIG00000000518		within_species_paralog
ENSPSIG00000000518		within_species_paralog
ENSPSIG00000000518		within_species_paralog
ENSPSIG00000000518		within_species_paralog
ENSPSIG00000000518		within_species_paralog
ENSPSIG00000000518		within_species_paralog
ENSPSIG00000000518		within_species_paralog
ENSPSIG00000000518		within_species_paralog
ENSPSIG00000000518		within_species_paralog
ENSPSIG00000000518		within_species_paralog
ENSPSIG00000000518		within_species_paralog
ENSPSIG00000000518		within_species_paralog
ENSPSIG00000000518		within_species_paralog
ENSPSIG00000000518		within_species_paralog
ENSPSIG00000000518		within_species_paralog
ENSPSIG00000000518		gene_split
ENSPSIG00000000518		within_species_paralog
ENSPSIG00000000518		within_species_paralog
ENSPSIG00000000518		within_species_paralog
ENSPSIG00000000518		within_species_paralog
ENSPSIG00000000518		within_species_paralog
ENSPSIG00000000518		within_species_paralog
ENSPSIG00000000518		within_species_paralog
ENSPSIG00000000518		within_species_paralog
ENSPSIG00000000518		within_species_paralog
ENSPSIG00000000518		within_species_paralog
ENSPSIG00000000518		within_species_paralog
ENSPSIG00000000518		within_species_paralog
ENSPSIG00000000518		within_species_paralog
ENSPSIG00000000518		within_species_paralog
ENSPSIG00000000518		within_species_paralog
ENSPSIG00000000518		within_species_paralog
ENSPSIG00000000518		within_species_paralog
ENSPSIG00000000518		within_species_paralog
ENSPSIG00000000518		within_species_paralog
ENSPSIG00000000518		within_species_paralog
ENSPSIG00000000518		within_species_paralog
ENSPSIG00000000518		within_species_paralog
ENSPSIG00000000518		within_species_paralog
ENSPSIG00000000518		within_species_paralog
ENSPSIG00000000518		within_species_paralog
ENSPSIG00000000518		gene_split
ENSPSIG00000000518		within_species_paralog
ENSPSIG00000000518		within_species_paralog
ENSPSIG00000000518		within_species_paralog
ENSPSIG00000000518		within_species_paralog
ENSPSIG00000000518		within_species_paralog
ENSPSIG00000000518		within_species_paralog
ENSPSIG00000000518		within_species_paralog
ENSPSIG00000000518		within_species_paralog
ENSPSIG00000000518		within_species_paralog
ENSPSIG00000000518		within_species_paralog
ENSPSIG00000000518		within_species_paralog
ENSPSIG00000000518		within_species_paralog
ENSPSIG00000000518		within_species_paralog
ENSPSIG00000000518		within_species_paralog
ENSPSIG00000000518		within_species_paralog
ENSPSIG00000000518		within_species_paralog
ENSPSIG00000000518		within_species_paralog
ENSPSIG00000000518		within_species_paralog
ENSPSIG00000000518		within_species_paralog
ENSPSIG00000000518		within_species_paralog
ENSPSIG00000000518		within_species_paralog
ENSPSIG00000000518		within_species_paralog
ENSPSIG00000000518		within_species_paralog
ENSPSIG00000000518		within_species_paralog
ENSPSIG00000000518		within_species_paralog
ENSPSIG00000000518		within_species_paralog
ENSPSIG00000000518		within_species_paralog
ENSPSIG00000000518		within_species_paralog
ENSPSIG00000000518		within_species_paralog
ENSPSIG00000000518		within_species_paralog
ENSPSIG00000000518		within_species_paralog
ENSPSIG00000000518		within_species_paralog
ENSPSIG00000000518		within_species_paralog
ENSPSIG00000000518		within_species_paralog
ENSPSIG00000000518		within_species_paralog
ENSPSIG00000000518		within_species_paralog
ENSPSIG00000000518		within_species_paralog
ENSPSIG00000000518		within_species_paralog
ENSPSIG00000000518		within_species_paralog
ENSPSIG00000000518		within_species_paralog
ENSPSIG00000000518		within_species_paralog
ENSPSIG00000000518		within_species_paralog
ENSPSIG00000000518		within_species_paralog
ENSPSIG00000000518		within_species_paralog
ENSPSIG00000000518		within_species_paralog
ENSPSIG00000000518		within_species_paralog
ENSPSIG00000000518		within_species_paralog
ENSPSIG00000000518		within_species_paralog
ENSPSIG00000000518		within_species_paralog
ENSPSIG00000000518		within_species_paralog
ENSPSIG00000000518		within_species_paralog
ENSPSIG00000000518		within_species_paralog
ENSPSIG00000000518		within_species_paralog
ENSPSIG00000000518		within_species_paralog
ENSPSIG00000000518		within_species_paralog
ENSPSIG00000000518		within_species_paralog
ENSPSIG00000000518		within_species_paralog
ENSPSIG00000000518		within_species_paralog
ENSPSIG00000000518		within_species_paralog
ENSPSIG00000000518		within_species_paralog
ENSPSIG00000000518		within_species_paralog
ENSPSIG00000000518		within_species_paralog
ENSPSIG00000000518		within_species_paralog
ENSPSIG00000000518		within_species_paralog
ENSPSIG00000000518		within_species_paralog
ENSPSIG00000000518		within_species_paralog
ENSPSIG00000000518		within_species_paralog
ENSPSIG00000000518		within_species_paralog
ENSPSIG00000000518		within_species_paralog
ENSPSIG00000000518		within_species_paralog
ENSPSIG00000000518		within_species_paralog
ENSPSIG00000000518		within_species_paralog
ENSPSIG00000000518		within_species_paralog
ENSPSIG00000000518		within_species_paralog
ENSPSIG00000000518		within_species_paralog
ENSPSIG00000000518		within_species_paralog
ENSPSIG00000000518		within_species_paralog
ENSPSIG00000000518		within_species_paralog
ENSPSIG00000000518		within_species_paralog
ENSPSIG00000000518		within_species_paralog
ENSPSIG00000000518		within_species_paralog
ENSPSIG00000000518		within_species_paralog
ENSPSIG00000000518		within_species_paralog
ENSPSIG00000000518		within_species_paralog
ENSPSIG00000000518		within_species_paralog
ENSPSIG00000000518		within_species_paralog
ENSPSIG00000000518		within_species_paralog
ENSPSIG00000000518		within_species_paralog
ENSPSIG00000000518		within_species_paralog
ENSPSIG00000000518		within_species_paralog
ENSPSIG00000000518		within_species_paralog
ENSPSIG00000000518		within_species_paralog
ENSPSIG00000000518		within_species_paralog
ENSPSIG00000000518		within_species_paralog
ENSPSIG00000000518		within_species_paralog
ENSPSIG00000000518		within_species_paralog
ENSPSIG00000000518		within_species_paralog
ENSPSIG00000000518		within_species_paralog
ENSPSIG00000000518		within_species_paralog
ENSPSIG00000000518		within_species_paralog
ENSPSIG00000000518		within_species_paralog
ENSPSIG00000000518		within_species_paralog
ENSPSIG00000000518		within_species_paralog
ENSPSIG00000000518		within_species_paralog
ENSPSIG00000000518		within_species_paralog
ENSPSIG00000000518		within_species_paralog
ENSPSIG00000000518		within_species_paralog
ENSPSIG00000000518		within_species_paralog
ENSPSIG00000000518		within_species_paralog
ENSPSIG00000000518		within_species_paralog
ENSPSIG00000000518		within_species_paralog
ENSPSIG00000000518		within_species_paralog
ENSPSIG00000000518		within_species_paralog
ENSPSIG00000000518		within_species_paralog
ENSPSIG00000000518		within_species_paralog
ENSPSIG00000000518		within_species_paralog
ENSPSIG00000000518		within_species_paralog
ENSPSIG00000000518		within_species_paralog
ENSPSIG00000000518		within_species_paralog
ENSPSIG00000000518		within_species_paralog
ENSPSIG00000000518		within_species_paralog
ENSPSIG00000000518		within_species_paralog
ENSPSIG00000000518		within_species_paralog
ENSPSIG00000000518		within_species_paralog
ENSPSIG00000000518		within_species_paralog
ENSPSIG00000000518		within_species_paralog
ENSPSIG00000000518		within_species_paralog
ENSPSIG00000000518		within_species_paralog
ENSPSIG00000000518		within_species_paralog
ENSPSIG00000000518		within_species_paralog
ENSPSIG00000000518		gene_split
ENSPSIG00000000518		within_species_paralog
ENSPSIG00000000518		within_species_paralog
ENSPSIG00000000518		within_species_paralog
ENSPSIG00000000518		within_species_paralog
ENSPSIG00000000518		within_species_paralog
ENSPSIG00000000518		within_species_paralog
ENSPSIG00000000518		within_species_paralog
ENSPSIG00000000518		within_species_paralog
ENSPSIG00000000518		within_species_paralog
ENSPSIG00000000518		within_species_paralog
ENSPSIG00000000518		within_species_paralog
ENSPSIG00000000518		within_species_paralog
ENSPSIG00000000518		within_species_paralog
ENSPSIG00000000518		within_species_paralog
ENSPSIG00000000518		within_species_paralog
ENSPSIG00000000518		within_species_paralog
ENSPSIG00000000518		within_species_paralog
ENSPSIG00000000518		within_species_paralog
ENSPSIG00000000518		within_species_paralog
ENSPSIG00000000518		within_species_paralog
ENSPSIG00000000518		within_species_paralog
ENSPSIG00000000518		within_species_paralog
ENSPSIG00000000518		within_species_paralog
ENSPSIG00000000518		within_species_paralog
ENSPSIG00000000518		other_paralog
ENSPSIG00000000518		other_paralog
ENSPSIG00000000518		other_paralog
ENSPSIG00000000518		other_paralog
ENSPSIG00000000519		other_paralog
ENSPSIG00000000519		other_paralog
ENSPSIG00000000519		other_paralog
ENSPSIG00000000519		other_paralog
ENSPSIG00000000519		other_paralog
ENSPSIG00000000519		other_paralog
ENSPSIG00000000519		other_paralog
ENSPSIG00000000519		other_paralog
ENSPSIG00000000519		other_paralog
ENSPSIG00000000520	LRAT	other_paralog
ENSPSIG00000000520	LRAT	other_paralog
ENSPSIG00000000520	LRAT	other_paralog
ENSPSIG00000000520	LRAT	other_paralog
ENSPSIG00000000520	LRAT	other_paralog
ENSPSIG00000000521		other_paralog
ENSPSIG00000000521		other_paralog
ENSPSIG00000000521		other_paralog
ENSPSIG00000000521		other_paralog
ENSPSIG00000000521		other_paralog
ENSPSIG00000000521		other_paralog
ENSPSIG00000000521		other_paralog
ENSPSIG00000000521		other_paralog
ENSPSIG00000000521		other_paralog
ENSPSIG00000000521		other_paralog
ENSPSIG00000000521		other_paralog
ENSPSIG00000000521		other_paralog
ENSPSIG00000000521		other_paralog
ENSPSIG00000000521		other_paralog
ENSPSIG00000000521		other_paralog
ENSPSIG00000000521		other_paralog
ENSPSIG00000000521		other_paralog
ENSPSIG00000000521		other_paralog
ENSPSIG00000000521		other_paralog
ENSPSIG00000000521		other_paralog
ENSPSIG00000000521		other_paralog
ENSPSIG00000000521		other_paralog
ENSPSIG00000000521		other_paralog
ENSPSIG00000000521		other_paralog
ENSPSIG00000000521		other_paralog
ENSPSIG00000000521		other_paralog
ENSPSIG00000000521		other_paralog
ENSPSIG00000000521		other_paralog
ENSPSIG00000000521		other_paralog
ENSPSIG00000000521		other_paralog
ENSPSIG00000000521		other_paralog
ENSPSIG00000000521		other_paralog
ENSPSIG00000000521		other_paralog
ENSPSIG00000000521		other_paralog
ENSPSIG00000000521		other_paralog
ENSPSIG00000000521		other_paralog
ENSPSIG00000000521		other_paralog
ENSPSIG00000000521		other_paralog
ENSPSIG00000000521		other_paralog
ENSPSIG00000000521		other_paralog
ENSPSIG00000000521		other_paralog
ENSPSIG00000000521		other_paralog
ENSPSIG00000000521		other_paralog
ENSPSIG00000000521		other_paralog
ENSPSIG00000000521		other_paralog
ENSPSIG00000000521		other_paralog
ENSPSIG00000000521		other_paralog
ENSPSIG00000000521		other_paralog
ENSPSIG00000000521		other_paralog
ENSPSIG00000000521		other_paralog
ENSPSIG00000000521		other_paralog
ENSPSIG00000000521		other_paralog
ENSPSIG00000000521		other_paralog
ENSPSIG00000000521		other_paralog
ENSPSIG00000000521		other_paralog
ENSPSIG00000000521		other_paralog
ENSPSIG00000000521		other_paralog
ENSPSIG00000000521		other_paralog
ENSPSIG00000000521		other_paralog
ENSPSIG00000000521		other_paralog
ENSPSIG00000000521		other_paralog
ENSPSIG00000000521		other_paralog
ENSPSIG00000000521		other_paralog
ENSPSIG00000000521		other_paralog
ENSPSIG00000000521		other_paralog
ENSPSIG00000000521		within_species_paralog
ENSPSIG00000000521		within_species_paralog
ENSPSIG00000000521		within_species_paralog
ENSPSIG00000000521		within_species_paralog
ENSPSIG00000000521		within_species_paralog
ENSPSIG00000000521		within_species_paralog
ENSPSIG00000000521		within_species_paralog
ENSPSIG00000000521		within_species_paralog
ENSPSIG00000000521		within_species_paralog
ENSPSIG00000000521		within_species_paralog
ENSPSIG00000000521		within_species_paralog
ENSPSIG00000000521		within_species_paralog
ENSPSIG00000000521		within_species_paralog
ENSPSIG00000000521		within_species_paralog
ENSPSIG00000000521		within_species_paralog
ENSPSIG00000000521		within_species_paralog
ENSPSIG00000000521		within_species_paralog
ENSPSIG00000000521		within_species_paralog
ENSPSIG00000000521		within_species_paralog
ENSPSIG00000000521		within_species_paralog
ENSPSIG00000000521		within_species_paralog
ENSPSIG00000000521		within_species_paralog
ENSPSIG00000000521		within_species_paralog
ENSPSIG00000000521		within_species_paralog
ENSPSIG00000000521		within_species_paralog
ENSPSIG00000000521		within_species_paralog
ENSPSIG00000000521		within_species_paralog
ENSPSIG00000000521		within_species_paralog
ENSPSIG00000000521		within_species_paralog
ENSPSIG00000000521		within_species_paralog
ENSPSIG00000000521		within_species_paralog
ENSPSIG00000000521		within_species_paralog
ENSPSIG00000000521		within_species_paralog
ENSPSIG00000000521		within_species_paralog
ENSPSIG00000000521		within_species_paralog
ENSPSIG00000000521		within_species_paralog
ENSPSIG00000000521		within_species_paralog
ENSPSIG00000000521		within_species_paralog
ENSPSIG00000000521		within_species_paralog
ENSPSIG00000000521		within_species_paralog
ENSPSIG00000000521		within_species_paralog
ENSPSIG00000000521		within_species_paralog
ENSPSIG00000000521		within_species_paralog
ENSPSIG00000000521		within_species_paralog
ENSPSIG00000000521		within_species_paralog
ENSPSIG00000000521		within_species_paralog
ENSPSIG00000000521		within_species_paralog
ENSPSIG00000000521		within_species_paralog
ENSPSIG00000000521		within_species_paralog
ENSPSIG00000000521		within_species_paralog
ENSPSIG00000000521		within_species_paralog
ENSPSIG00000000521		within_species_paralog
ENSPSIG00000000521		within_species_paralog
ENSPSIG00000000521		within_species_paralog
ENSPSIG00000000521		within_species_paralog
ENSPSIG00000000521		within_species_paralog
ENSPSIG00000000521		within_species_paralog
ENSPSIG00000000521		within_species_paralog
ENSPSIG00000000521		within_species_paralog
ENSPSIG00000000521		within_species_paralog
ENSPSIG00000000521		within_species_paralog
ENSPSIG00000000521		within_species_paralog
ENSPSIG00000000521		within_species_paralog
ENSPSIG00000000521		within_species_paralog
ENSPSIG00000000521		within_species_paralog
ENSPSIG00000000521		within_species_paralog
ENSPSIG00000000521		within_species_paralog
ENSPSIG00000000521		within_species_paralog
ENSPSIG00000000521		within_species_paralog
ENSPSIG00000000521		within_species_paralog
ENSPSIG00000000521		within_species_paralog
ENSPSIG00000000521		within_species_paralog
ENSPSIG00000000521		within_species_paralog
ENSPSIG00000000521		within_species_paralog
ENSPSIG00000000521		within_species_paralog
ENSPSIG00000000521		within_species_paralog
ENSPSIG00000000521		within_species_paralog
ENSPSIG00000000521		within_species_paralog
ENSPSIG00000000521		within_species_paralog
ENSPSIG00000000521		within_species_paralog
ENSPSIG00000000521		within_species_paralog
ENSPSIG00000000521		within_species_paralog
ENSPSIG00000000521		within_species_paralog
ENSPSIG00000000521		within_species_paralog
ENSPSIG00000000521		within_species_paralog
ENSPSIG00000000521		within_species_paralog
ENSPSIG00000000521		within_species_paralog
ENSPSIG00000000521		within_species_paralog
ENSPSIG00000000521		within_species_paralog
ENSPSIG00000000521		within_species_paralog
ENSPSIG00000000521		within_species_paralog
ENSPSIG00000000521		within_species_paralog
ENSPSIG00000000521		within_species_paralog
ENSPSIG00000000521		within_species_paralog
ENSPSIG00000000521		within_species_paralog
ENSPSIG00000000521		within_species_paralog
ENSPSIG00000000521		within_species_paralog
ENSPSIG00000000521		within_species_paralog
ENSPSIG00000000521		within_species_paralog
ENSPSIG00000000521		within_species_paralog
ENSPSIG00000000521		within_species_paralog
ENSPSIG00000000521		within_species_paralog
ENSPSIG00000000521		within_species_paralog
ENSPSIG00000000521		within_species_paralog
ENSPSIG00000000521		within_species_paralog
ENSPSIG00000000521		within_species_paralog
ENSPSIG00000000521		within_species_paralog
ENSPSIG00000000521		within_species_paralog
ENSPSIG00000000521		within_species_paralog
ENSPSIG00000000521		within_species_paralog
ENSPSIG00000000521		within_species_paralog
ENSPSIG00000000521		within_species_paralog
ENSPSIG00000000521		within_species_paralog
ENSPSIG00000000521		within_species_paralog
ENSPSIG00000000521		within_species_paralog
ENSPSIG00000000521		within_species_paralog
ENSPSIG00000000521		within_species_paralog
ENSPSIG00000000521		within_species_paralog
ENSPSIG00000000521		within_species_paralog
ENSPSIG00000000521		within_species_paralog
ENSPSIG00000000521		within_species_paralog
ENSPSIG00000000521		within_species_paralog
ENSPSIG00000000521		within_species_paralog
ENSPSIG00000000521		within_species_paralog
ENSPSIG00000000521		gene_split
ENSPSIG00000000521		gene_split
ENSPSIG00000000521		within_species_paralog
ENSPSIG00000000521		gene_split
ENSPSIG00000000521		within_species_paralog
ENSPSIG00000000521		gene_split
ENSPSIG00000000521		within_species_paralog
ENSPSIG00000000521		within_species_paralog
ENSPSIG00000000521		within_species_paralog
ENSPSIG00000000521		within_species_paralog
ENSPSIG00000000521		within_species_paralog
ENSPSIG00000000521		within_species_paralog
ENSPSIG00000000521		within_species_paralog
ENSPSIG00000000521		within_species_paralog
ENSPSIG00000000521		within_species_paralog
ENSPSIG00000000521		within_species_paralog
ENSPSIG00000000521		within_species_paralog
ENSPSIG00000000521		within_species_paralog
ENSPSIG00000000521		within_species_paralog
ENSPSIG00000000521		within_species_paralog
ENSPSIG00000000521		within_species_paralog
ENSPSIG00000000521		within_species_paralog
ENSPSIG00000000521		within_species_paralog
ENSPSIG00000000521		within_species_paralog
ENSPSIG00000000521		within_species_paralog
ENSPSIG00000000521		within_species_paralog
ENSPSIG00000000521		within_species_paralog
ENSPSIG00000000521		within_species_paralog
ENSPSIG00000000521		within_species_paralog
ENSPSIG00000000521		within_species_paralog
ENSPSIG00000000521		within_species_paralog
ENSPSIG00000000521		gene_split
ENSPSIG00000000521		within_species_paralog
ENSPSIG00000000521		within_species_paralog
ENSPSIG00000000521		within_species_paralog
ENSPSIG00000000521		within_species_paralog
ENSPSIG00000000521		within_species_paralog
ENSPSIG00000000521		within_species_paralog
ENSPSIG00000000521		within_species_paralog
ENSPSIG00000000521		within_species_paralog
ENSPSIG00000000521		within_species_paralog
ENSPSIG00000000521		gene_split
ENSPSIG00000000521		within_species_paralog
ENSPSIG00000000521		within_species_paralog
ENSPSIG00000000521		within_species_paralog
ENSPSIG00000000521		within_species_paralog
ENSPSIG00000000521		within_species_paralog
ENSPSIG00000000521		within_species_paralog
ENSPSIG00000000521		within_species_paralog
ENSPSIG00000000521		within_species_paralog
ENSPSIG00000000521		within_species_paralog
ENSPSIG00000000521		within_species_paralog
ENSPSIG00000000521		within_species_paralog
ENSPSIG00000000521		within_species_paralog
ENSPSIG00000000521		within_species_paralog
ENSPSIG00000000521		within_species_paralog
ENSPSIG00000000521		within_species_paralog
ENSPSIG00000000521		within_species_paralog
ENSPSIG00000000521		within_species_paralog
ENSPSIG00000000521		within_species_paralog
ENSPSIG00000000521		within_species_paralog
ENSPSIG00000000521		within_species_paralog
ENSPSIG00000000521		within_species_paralog
ENSPSIG00000000521		within_species_paralog
ENSPSIG00000000521		within_species_paralog
ENSPSIG00000000521		within_species_paralog
ENSPSIG00000000521		within_species_paralog
ENSPSIG00000000521		within_species_paralog
ENSPSIG00000000521		within_species_paralog
ENSPSIG00000000521		within_species_paralog
ENSPSIG00000000521		within_species_paralog
ENSPSIG00000000521		within_species_paralog
ENSPSIG00000000521		within_species_paralog
ENSPSIG00000000521		within_species_paralog
ENSPSIG00000000521		within_species_paralog
ENSPSIG00000000521		within_species_paralog
ENSPSIG00000000521		within_species_paralog
ENSPSIG00000000521		within_species_paralog
ENSPSIG00000000521		within_species_paralog
ENSPSIG00000000521		within_species_paralog
ENSPSIG00000000521		within_species_paralog
ENSPSIG00000000521		within_species_paralog
ENSPSIG00000000521		within_species_paralog
ENSPSIG00000000521		gene_split
ENSPSIG00000000521		within_species_paralog
ENSPSIG00000000521		within_species_paralog
ENSPSIG00000000521		within_species_paralog
ENSPSIG00000000521		gene_split
ENSPSIG00000000521		within_species_paralog
ENSPSIG00000000521		within_species_paralog
ENSPSIG00000000521		gene_split
ENSPSIG00000000521		gene_split
ENSPSIG00000000521		gene_split
ENSPSIG00000000521		gene_split
ENSPSIG00000000521		within_species_paralog
ENSPSIG00000000521		within_species_paralog
ENSPSIG00000000521		within_species_paralog
ENSPSIG00000000521		within_species_paralog
ENSPSIG00000000521		within_species_paralog
ENSPSIG00000000521		within_species_paralog
ENSPSIG00000000521		gene_split
ENSPSIG00000000521		gene_split
ENSPSIG00000000521		within_species_paralog
ENSPSIG00000000521		within_species_paralog
ENSPSIG00000000521		within_species_paralog
ENSPSIG00000000521		within_species_paralog
ENSPSIG00000000521		within_species_paralog
ENSPSIG00000000521		within_species_paralog
ENSPSIG00000000521		within_species_paralog
ENSPSIG00000000521		within_species_paralog
ENSPSIG00000000521		within_species_paralog
ENSPSIG00000000521		within_species_paralog
ENSPSIG00000000521		within_species_paralog
ENSPSIG00000000521		within_species_paralog
ENSPSIG00000000521		within_species_paralog
ENSPSIG00000000521		within_species_paralog
ENSPSIG00000000521		within_species_paralog
ENSPSIG00000000521		within_species_paralog
ENSPSIG00000000521		within_species_paralog
ENSPSIG00000000521		within_species_paralog
ENSPSIG00000000521		within_species_paralog
ENSPSIG00000000521		within_species_paralog
ENSPSIG00000000521		within_species_paralog
ENSPSIG00000000521		within_species_paralog
ENSPSIG00000000521		within_species_paralog
ENSPSIG00000000521		within_species_paralog
ENSPSIG00000000521		gene_split
ENSPSIG00000000521		within_species_paralog
ENSPSIG00000000521		gene_split
ENSPSIG00000000521		within_species_paralog
ENSPSIG00000000521		within_species_paralog
ENSPSIG00000000521		gene_split
ENSPSIG00000000521		within_species_paralog
ENSPSIG00000000521		gene_split
ENSPSIG00000000521		within_species_paralog
ENSPSIG00000000521		within_species_paralog
ENSPSIG00000000521		within_species_paralog
ENSPSIG00000000521		within_species_paralog
ENSPSIG00000000521		within_species_paralog
ENSPSIG00000000521		within_species_paralog
ENSPSIG00000000521		within_species_paralog
ENSPSIG00000000521		within_species_paralog
ENSPSIG00000000521		within_species_paralog
ENSPSIG00000000521		within_species_paralog
ENSPSIG00000000521		within_species_paralog
ENSPSIG00000000521		within_species_paralog
ENSPSIG00000000521		within_species_paralog
ENSPSIG00000000521		within_species_paralog
ENSPSIG00000000521		within_species_paralog
ENSPSIG00000000521		within_species_paralog
ENSPSIG00000000521		within_species_paralog
ENSPSIG00000000521		other_paralog
ENSPSIG00000000521		other_paralog
ENSPSIG00000000521		other_paralog
ENSPSIG00000000521		other_paralog
ENSPSIG00000000522		other_paralog
ENSPSIG00000000522		other_paralog
ENSPSIG00000000522		other_paralog
ENSPSIG00000000522		other_paralog
ENSPSIG00000000522		other_paralog
ENSPSIG00000000522		within_species_paralog
ENSPSIG00000000522		within_species_paralog
ENSPSIG00000000522		within_species_paralog
ENSPSIG00000000522		within_species_paralog
ENSPSIG00000000522		within_species_paralog
ENSPSIG00000000522		within_species_paralog
ENSPSIG00000000522		within_species_paralog
ENSPSIG00000000522		within_species_paralog
ENSPSIG00000000522		within_species_paralog
ENSPSIG00000000522		within_species_paralog
ENSPSIG00000000522		within_species_paralog
ENSPSIG00000000522		within_species_paralog
ENSPSIG00000000522		within_species_paralog
ENSPSIG00000000522		within_species_paralog
ENSPSIG00000000522		within_species_paralog
ENSPSIG00000000522		within_species_paralog
ENSPSIG00000000522		within_species_paralog
ENSPSIG00000000522		within_species_paralog
ENSPSIG00000000522		within_species_paralog
ENSPSIG00000000522		within_species_paralog
ENSPSIG00000000522		within_species_paralog
ENSPSIG00000000522		within_species_paralog
ENSPSIG00000000522		within_species_paralog
ENSPSIG00000000522		within_species_paralog
ENSPSIG00000000522		within_species_paralog
ENSPSIG00000000522		within_species_paralog
ENSPSIG00000000522		within_species_paralog
ENSPSIG00000000522		within_species_paralog
ENSPSIG00000000522		within_species_paralog
ENSPSIG00000000522		within_species_paralog
ENSPSIG00000000522		within_species_paralog
ENSPSIG00000000522		within_species_paralog
ENSPSIG00000000522		within_species_paralog
ENSPSIG00000000522		within_species_paralog
ENSPSIG00000000522		within_species_paralog
ENSPSIG00000000522		within_species_paralog
ENSPSIG00000000522		within_species_paralog
ENSPSIG00000000522		within_species_paralog
ENSPSIG00000000522		within_species_paralog
ENSPSIG00000000522		within_species_paralog
ENSPSIG00000000522		within_species_paralog
ENSPSIG00000000522		within_species_paralog
ENSPSIG00000000522		within_species_paralog
ENSPSIG00000000522		within_species_paralog
ENSPSIG00000000522		within_species_paralog
ENSPSIG00000000522		within_species_paralog
ENSPSIG00000000522		within_species_paralog
ENSPSIG00000000522		within_species_paralog
ENSPSIG00000000522		within_species_paralog
ENSPSIG00000000522		within_species_paralog
ENSPSIG00000000522		within_species_paralog
ENSPSIG00000000522		within_species_paralog
ENSPSIG00000000522		within_species_paralog
ENSPSIG00000000522		within_species_paralog
ENSPSIG00000000522		within_species_paralog
ENSPSIG00000000522		within_species_paralog
ENSPSIG00000000522		within_species_paralog
ENSPSIG00000000522		within_species_paralog
ENSPSIG00000000522		within_species_paralog
ENSPSIG00000000522		within_species_paralog
ENSPSIG00000000522		within_species_paralog
ENSPSIG00000000522		within_species_paralog
ENSPSIG00000000522		within_species_paralog
ENSPSIG00000000522		within_species_paralog
ENSPSIG00000000522		within_species_paralog
ENSPSIG00000000522		within_species_paralog
ENSPSIG00000000522		within_species_paralog
ENSPSIG00000000522		within_species_paralog
ENSPSIG00000000522		within_species_paralog
ENSPSIG00000000522		within_species_paralog
ENSPSIG00000000522		within_species_paralog
ENSPSIG00000000522		within_species_paralog
ENSPSIG00000000522		within_species_paralog
ENSPSIG00000000522		within_species_paralog
ENSPSIG00000000522		within_species_paralog
ENSPSIG00000000522		within_species_paralog
ENSPSIG00000000522		within_species_paralog
ENSPSIG00000000522		within_species_paralog
ENSPSIG00000000522		within_species_paralog
ENSPSIG00000000522		within_species_paralog
ENSPSIG00000000522		within_species_paralog
ENSPSIG00000000522		within_species_paralog
ENSPSIG00000000522		within_species_paralog
ENSPSIG00000000522		within_species_paralog
ENSPSIG00000000522		within_species_paralog
ENSPSIG00000000522		within_species_paralog
ENSPSIG00000000522		within_species_paralog
ENSPSIG00000000522		within_species_paralog
ENSPSIG00000000522		within_species_paralog
ENSPSIG00000000522		within_species_paralog
ENSPSIG00000000522		within_species_paralog
ENSPSIG00000000522		within_species_paralog
ENSPSIG00000000522		within_species_paralog
ENSPSIG00000000522		within_species_paralog
ENSPSIG00000000522		other_paralog
ENSPSIG00000000522		other_paralog
ENSPSIG00000000522		other_paralog
ENSPSIG00000000522		other_paralog
ENSPSIG00000000522		other_paralog
ENSPSIG00000000522		other_paralog
ENSPSIG00000000522		other_paralog
ENSPSIG00000000522		other_paralog
ENSPSIG00000000522		other_paralog
ENSPSIG00000000522		other_paralog
ENSPSIG00000000522		other_paralog
ENSPSIG00000000522		other_paralog
ENSPSIG00000000522		other_paralog
ENSPSIG00000000522		other_paralog
ENSPSIG00000000522		other_paralog
ENSPSIG00000000522		other_paralog
ENSPSIG00000000522		other_paralog
ENSPSIG00000000522		other_paralog
ENSPSIG00000000522		other_paralog
ENSPSIG00000000522		other_paralog
ENSPSIG00000000522		other_paralog
ENSPSIG00000000522		other_paralog
ENSPSIG00000000522		other_paralog
ENSPSIG00000000522		other_paralog
ENSPSIG00000000522		other_paralog
ENSPSIG00000000522		other_paralog
ENSPSIG00000000522		other_paralog
ENSPSIG00000000522		other_paralog
ENSPSIG00000000522		other_paralog
ENSPSIG00000000522		other_paralog
ENSPSIG00000000522		other_paralog
ENSPSIG00000000522		other_paralog
ENSPSIG00000000522		other_paralog
ENSPSIG00000000522		other_paralog
ENSPSIG00000000522		other_paralog
ENSPSIG00000000522		other_paralog
ENSPSIG00000000522		other_paralog
ENSPSIG00000000522		other_paralog
ENSPSIG00000000522		other_paralog
ENSPSIG00000000522		other_paralog
ENSPSIG00000000522		other_paralog
ENSPSIG00000000522		other_paralog
ENSPSIG00000000522		other_paralog
ENSPSIG00000000522		other_paralog
ENSPSIG00000000522		other_paralog
ENSPSIG00000000522		other_paralog
ENSPSIG00000000522		other_paralog
ENSPSIG00000000522		other_paralog
ENSPSIG00000000522		other_paralog
ENSPSIG00000000522		other_paralog
ENSPSIG00000000522		other_paralog
ENSPSIG00000000522		other_paralog
ENSPSIG00000000522		other_paralog
ENSPSIG00000000522		other_paralog
ENSPSIG00000000522		other_paralog
ENSPSIG00000000522		other_paralog
ENSPSIG00000000522		other_paralog
ENSPSIG00000000522		other_paralog
ENSPSIG00000000522		other_paralog
ENSPSIG00000000522		other_paralog
ENSPSIG00000000522		other_paralog
ENSPSIG00000000523	SFRP2	within_species_paralog
ENSPSIG00000000523	SFRP2	other_paralog
ENSPSIG00000000523	SFRP2	other_paralog
ENSPSIG00000000523	SFRP2	other_paralog
ENSPSIG00000000523	SFRP2	other_paralog
ENSPSIG00000000523	SFRP2	other_paralog
ENSPSIG00000000523	SFRP2	other_paralog
ENSPSIG00000000523	SFRP2	other_paralog
ENSPSIG00000000523	SFRP2	other_paralog
ENSPSIG00000000523	SFRP2	other_paralog
ENSPSIG00000000523	SFRP2	other_paralog
ENSPSIG00000000523	SFRP2	other_paralog
ENSPSIG00000000523	SFRP2	other_paralog
ENSPSIG00000000523	SFRP2	other_paralog
ENSPSIG00000000524		other_paralog
ENSPSIG00000000524		other_paralog
ENSPSIG00000000524		other_paralog
ENSPSIG00000000524		other_paralog
ENSPSIG00000000524		other_paralog
ENSPSIG00000000524		other_paralog
ENSPSIG00000000524		other_paralog
ENSPSIG00000000524		other_paralog
ENSPSIG00000000524		other_paralog
ENSPSIG00000000524		other_paralog
ENSPSIG00000000524		other_paralog
ENSPSIG00000000524		other_paralog
ENSPSIG00000000524		other_paralog
ENSPSIG00000000524		other_paralog
ENSPSIG00000000524		other_paralog
ENSPSIG00000000524		other_paralog
ENSPSIG00000000524		other_paralog
ENSPSIG00000000524		other_paralog
ENSPSIG00000000524		other_paralog
ENSPSIG00000000524		other_paralog
ENSPSIG00000000524		other_paralog
ENSPSIG00000000524		other_paralog
ENSPSIG00000000524		other_paralog
ENSPSIG00000000524		other_paralog
ENSPSIG00000000524		other_paralog
ENSPSIG00000000524		other_paralog
ENSPSIG00000000524		other_paralog
ENSPSIG00000000524		other_paralog
ENSPSIG00000000524		other_paralog
ENSPSIG00000000524		other_paralog
ENSPSIG00000000524		other_paralog
ENSPSIG00000000524		other_paralog
ENSPSIG00000000524		other_paralog
ENSPSIG00000000524		other_paralog
ENSPSIG00000000524		other_paralog
ENSPSIG00000000524		other_paralog
ENSPSIG00000000524		other_paralog
ENSPSIG00000000524		other_paralog
ENSPSIG00000000524		other_paralog
ENSPSIG00000000524		other_paralog
ENSPSIG00000000524		other_paralog
ENSPSIG00000000524		other_paralog
ENSPSIG00000000524		other_paralog
ENSPSIG00000000524		other_paralog
ENSPSIG00000000524		other_paralog
ENSPSIG00000000524		other_paralog
ENSPSIG00000000524		other_paralog
ENSPSIG00000000524		other_paralog
ENSPSIG00000000524		other_paralog
ENSPSIG00000000524		other_paralog
ENSPSIG00000000524		other_paralog
ENSPSIG00000000524		other_paralog
ENSPSIG00000000524		other_paralog
ENSPSIG00000000524		other_paralog
ENSPSIG00000000524		other_paralog
ENSPSIG00000000524		other_paralog
ENSPSIG00000000524		other_paralog
ENSPSIG00000000524		other_paralog
ENSPSIG00000000524		other_paralog
ENSPSIG00000000524		other_paralog
ENSPSIG00000000524		other_paralog
ENSPSIG00000000524		other_paralog
ENSPSIG00000000524		other_paralog
ENSPSIG00000000524		other_paralog
ENSPSIG00000000524		other_paralog
ENSPSIG00000000524		within_species_paralog
ENSPSIG00000000524		within_species_paralog
ENSPSIG00000000524		within_species_paralog
ENSPSIG00000000524		within_species_paralog
ENSPSIG00000000524		within_species_paralog
ENSPSIG00000000524		within_species_paralog
ENSPSIG00000000524		within_species_paralog
ENSPSIG00000000524		within_species_paralog
ENSPSIG00000000524		within_species_paralog
ENSPSIG00000000524		within_species_paralog
ENSPSIG00000000524		within_species_paralog
ENSPSIG00000000524		within_species_paralog
ENSPSIG00000000524		within_species_paralog
ENSPSIG00000000524		within_species_paralog
ENSPSIG00000000524		within_species_paralog
ENSPSIG00000000524		within_species_paralog
ENSPSIG00000000524		within_species_paralog
ENSPSIG00000000524		within_species_paralog
ENSPSIG00000000524		within_species_paralog
ENSPSIG00000000524		within_species_paralog
ENSPSIG00000000524		within_species_paralog
ENSPSIG00000000524		within_species_paralog
ENSPSIG00000000524		within_species_paralog
ENSPSIG00000000524		within_species_paralog
ENSPSIG00000000524		within_species_paralog
ENSPSIG00000000524		within_species_paralog
ENSPSIG00000000524		within_species_paralog
ENSPSIG00000000524		within_species_paralog
ENSPSIG00000000524		within_species_paralog
ENSPSIG00000000524		within_species_paralog
ENSPSIG00000000524		within_species_paralog
ENSPSIG00000000524		within_species_paralog
ENSPSIG00000000524		within_species_paralog
ENSPSIG00000000524		within_species_paralog
ENSPSIG00000000524		within_species_paralog
ENSPSIG00000000524		within_species_paralog
ENSPSIG00000000524		within_species_paralog
ENSPSIG00000000524		within_species_paralog
ENSPSIG00000000524		within_species_paralog
ENSPSIG00000000524		within_species_paralog
ENSPSIG00000000524		within_species_paralog
ENSPSIG00000000524		within_species_paralog
ENSPSIG00000000524		within_species_paralog
ENSPSIG00000000524		within_species_paralog
ENSPSIG00000000524		within_species_paralog
ENSPSIG00000000524		within_species_paralog
ENSPSIG00000000524		within_species_paralog
ENSPSIG00000000524		within_species_paralog
ENSPSIG00000000524		within_species_paralog
ENSPSIG00000000524		within_species_paralog
ENSPSIG00000000524		within_species_paralog
ENSPSIG00000000524		within_species_paralog
ENSPSIG00000000524		within_species_paralog
ENSPSIG00000000524		within_species_paralog
ENSPSIG00000000524		within_species_paralog
ENSPSIG00000000524		within_species_paralog
ENSPSIG00000000524		within_species_paralog
ENSPSIG00000000524		within_species_paralog
ENSPSIG00000000524		within_species_paralog
ENSPSIG00000000524		within_species_paralog
ENSPSIG00000000524		within_species_paralog
ENSPSIG00000000524		within_species_paralog
ENSPSIG00000000524		within_species_paralog
ENSPSIG00000000524		within_species_paralog
ENSPSIG00000000524		within_species_paralog
ENSPSIG00000000524		within_species_paralog
ENSPSIG00000000524		within_species_paralog
ENSPSIG00000000524		within_species_paralog
ENSPSIG00000000524		within_species_paralog
ENSPSIG00000000524		within_species_paralog
ENSPSIG00000000524		within_species_paralog
ENSPSIG00000000524		within_species_paralog
ENSPSIG00000000524		within_species_paralog
ENSPSIG00000000524		within_species_paralog
ENSPSIG00000000524		within_species_paralog
ENSPSIG00000000524		within_species_paralog
ENSPSIG00000000524		within_species_paralog
ENSPSIG00000000524		within_species_paralog
ENSPSIG00000000524		within_species_paralog
ENSPSIG00000000524		within_species_paralog
ENSPSIG00000000524		within_species_paralog
ENSPSIG00000000524		within_species_paralog
ENSPSIG00000000524		within_species_paralog
ENSPSIG00000000524		within_species_paralog
ENSPSIG00000000524		within_species_paralog
ENSPSIG00000000524		within_species_paralog
ENSPSIG00000000524		within_species_paralog
ENSPSIG00000000524		within_species_paralog
ENSPSIG00000000524		within_species_paralog
ENSPSIG00000000524		within_species_paralog
ENSPSIG00000000524		within_species_paralog
ENSPSIG00000000524		within_species_paralog
ENSPSIG00000000524		within_species_paralog
ENSPSIG00000000524		within_species_paralog
ENSPSIG00000000524		within_species_paralog
ENSPSIG00000000524		within_species_paralog
ENSPSIG00000000524		within_species_paralog
ENSPSIG00000000524		within_species_paralog
ENSPSIG00000000524		within_species_paralog
ENSPSIG00000000524		within_species_paralog
ENSPSIG00000000524		within_species_paralog
ENSPSIG00000000524		within_species_paralog
ENSPSIG00000000524		within_species_paralog
ENSPSIG00000000524		within_species_paralog
ENSPSIG00000000524		within_species_paralog
ENSPSIG00000000524		within_species_paralog
ENSPSIG00000000524		within_species_paralog
ENSPSIG00000000524		within_species_paralog
ENSPSIG00000000524		within_species_paralog
ENSPSIG00000000524		within_species_paralog
ENSPSIG00000000524		within_species_paralog
ENSPSIG00000000524		within_species_paralog
ENSPSIG00000000524		within_species_paralog
ENSPSIG00000000524		within_species_paralog
ENSPSIG00000000524		within_species_paralog
ENSPSIG00000000524		within_species_paralog
ENSPSIG00000000524		within_species_paralog
ENSPSIG00000000524		within_species_paralog
ENSPSIG00000000524		within_species_paralog
ENSPSIG00000000524		within_species_paralog
ENSPSIG00000000524		within_species_paralog
ENSPSIG00000000524		within_species_paralog
ENSPSIG00000000524		within_species_paralog
ENSPSIG00000000524		within_species_paralog
ENSPSIG00000000524		within_species_paralog
ENSPSIG00000000524		within_species_paralog
ENSPSIG00000000524		within_species_paralog
ENSPSIG00000000524		within_species_paralog
ENSPSIG00000000524		within_species_paralog
ENSPSIG00000000524		within_species_paralog
ENSPSIG00000000524		within_species_paralog
ENSPSIG00000000524		within_species_paralog
ENSPSIG00000000524		within_species_paralog
ENSPSIG00000000524		within_species_paralog
ENSPSIG00000000524		within_species_paralog
ENSPSIG00000000524		within_species_paralog
ENSPSIG00000000524		within_species_paralog
ENSPSIG00000000524		within_species_paralog
ENSPSIG00000000524		within_species_paralog
ENSPSIG00000000524		within_species_paralog
ENSPSIG00000000524		within_species_paralog
ENSPSIG00000000524		within_species_paralog
ENSPSIG00000000524		within_species_paralog
ENSPSIG00000000524		within_species_paralog
ENSPSIG00000000524		within_species_paralog
ENSPSIG00000000524		within_species_paralog
ENSPSIG00000000524		within_species_paralog
ENSPSIG00000000524		within_species_paralog
ENSPSIG00000000524		within_species_paralog
ENSPSIG00000000524		within_species_paralog
ENSPSIG00000000524		within_species_paralog
ENSPSIG00000000524		within_species_paralog
ENSPSIG00000000524		within_species_paralog
ENSPSIG00000000524		within_species_paralog
ENSPSIG00000000524		within_species_paralog
ENSPSIG00000000524		within_species_paralog
ENSPSIG00000000524		within_species_paralog
ENSPSIG00000000524		within_species_paralog
ENSPSIG00000000524		within_species_paralog
ENSPSIG00000000524		within_species_paralog
ENSPSIG00000000524		within_species_paralog
ENSPSIG00000000524		within_species_paralog
ENSPSIG00000000524		within_species_paralog
ENSPSIG00000000524		within_species_paralog
ENSPSIG00000000524		within_species_paralog
ENSPSIG00000000524		within_species_paralog
ENSPSIG00000000524		within_species_paralog
ENSPSIG00000000524		within_species_paralog
ENSPSIG00000000524		within_species_paralog
ENSPSIG00000000524		within_species_paralog
ENSPSIG00000000524		within_species_paralog
ENSPSIG00000000524		within_species_paralog
ENSPSIG00000000524		within_species_paralog
ENSPSIG00000000524		within_species_paralog
ENSPSIG00000000524		within_species_paralog
ENSPSIG00000000524		within_species_paralog
ENSPSIG00000000524		within_species_paralog
ENSPSIG00000000524		within_species_paralog
ENSPSIG00000000524		within_species_paralog
ENSPSIG00000000524		within_species_paralog
ENSPSIG00000000524		within_species_paralog
ENSPSIG00000000524		within_species_paralog
ENSPSIG00000000524		within_species_paralog
ENSPSIG00000000524		within_species_paralog
ENSPSIG00000000524		within_species_paralog
ENSPSIG00000000524		within_species_paralog
ENSPSIG00000000524		within_species_paralog
ENSPSIG00000000524		within_species_paralog
ENSPSIG00000000524		within_species_paralog
ENSPSIG00000000524		within_species_paralog
ENSPSIG00000000524		within_species_paralog
ENSPSIG00000000524		within_species_paralog
ENSPSIG00000000524		within_species_paralog
ENSPSIG00000000524		within_species_paralog
ENSPSIG00000000524		within_species_paralog
ENSPSIG00000000524		within_species_paralog
ENSPSIG00000000524		within_species_paralog
ENSPSIG00000000524		within_species_paralog
ENSPSIG00000000524		within_species_paralog
ENSPSIG00000000524		within_species_paralog
ENSPSIG00000000524		within_species_paralog
ENSPSIG00000000524		within_species_paralog
ENSPSIG00000000524		within_species_paralog
ENSPSIG00000000524		within_species_paralog
ENSPSIG00000000524		within_species_paralog
ENSPSIG00000000524		within_species_paralog
ENSPSIG00000000524		within_species_paralog
ENSPSIG00000000524		within_species_paralog
ENSPSIG00000000524		within_species_paralog
ENSPSIG00000000524		within_species_paralog
ENSPSIG00000000524		within_species_paralog
ENSPSIG00000000524		within_species_paralog
ENSPSIG00000000524		within_species_paralog
ENSPSIG00000000524		within_species_paralog
ENSPSIG00000000524		within_species_paralog
ENSPSIG00000000524		within_species_paralog
ENSPSIG00000000524		within_species_paralog
ENSPSIG00000000524		within_species_paralog
ENSPSIG00000000524		within_species_paralog
ENSPSIG00000000524		within_species_paralog
ENSPSIG00000000524		within_species_paralog
ENSPSIG00000000524		within_species_paralog
ENSPSIG00000000524		within_species_paralog
ENSPSIG00000000524		within_species_paralog
ENSPSIG00000000524		within_species_paralog
ENSPSIG00000000524		within_species_paralog
ENSPSIG00000000524		within_species_paralog
ENSPSIG00000000524		within_species_paralog
ENSPSIG00000000524		within_species_paralog
ENSPSIG00000000524		within_species_paralog
ENSPSIG00000000524		within_species_paralog
ENSPSIG00000000524		within_species_paralog
ENSPSIG00000000524		within_species_paralog
ENSPSIG00000000524		within_species_paralog
ENSPSIG00000000524		within_species_paralog
ENSPSIG00000000524		within_species_paralog
ENSPSIG00000000524		within_species_paralog
ENSPSIG00000000524		within_species_paralog
ENSPSIG00000000524		within_species_paralog
ENSPSIG00000000524		within_species_paralog
ENSPSIG00000000524		within_species_paralog
ENSPSIG00000000524		within_species_paralog
ENSPSIG00000000524		within_species_paralog
ENSPSIG00000000524		within_species_paralog
ENSPSIG00000000524		within_species_paralog
ENSPSIG00000000524		within_species_paralog
ENSPSIG00000000524		within_species_paralog
ENSPSIG00000000524		within_species_paralog
ENSPSIG00000000524		within_species_paralog
ENSPSIG00000000524		within_species_paralog
ENSPSIG00000000524		within_species_paralog
ENSPSIG00000000524		within_species_paralog
ENSPSIG00000000524		within_species_paralog
ENSPSIG00000000524		within_species_paralog
ENSPSIG00000000524		within_species_paralog
ENSPSIG00000000524		within_species_paralog
ENSPSIG00000000524		within_species_paralog
ENSPSIG00000000524		within_species_paralog
ENSPSIG00000000524		within_species_paralog
ENSPSIG00000000524		within_species_paralog
ENSPSIG00000000524		within_species_paralog
ENSPSIG00000000524		within_species_paralog
ENSPSIG00000000524		within_species_paralog
ENSPSIG00000000524		within_species_paralog
ENSPSIG00000000524		within_species_paralog
ENSPSIG00000000524		within_species_paralog
ENSPSIG00000000524		within_species_paralog
ENSPSIG00000000524		within_species_paralog
ENSPSIG00000000524		within_species_paralog
ENSPSIG00000000524		within_species_paralog
ENSPSIG00000000524		within_species_paralog
ENSPSIG00000000524		within_species_paralog
ENSPSIG00000000524		within_species_paralog
ENSPSIG00000000524		within_species_paralog
ENSPSIG00000000524		within_species_paralog
ENSPSIG00000000524		other_paralog
ENSPSIG00000000524		other_paralog
ENSPSIG00000000524		other_paralog
ENSPSIG00000000524		other_paralog
ENSPSIG00000000525		within_species_paralog
ENSPSIG00000000525		within_species_paralog
ENSPSIG00000000525		within_species_paralog
ENSPSIG00000000525		within_species_paralog
ENSPSIG00000000525		within_species_paralog
ENSPSIG00000000525		within_species_paralog
ENSPSIG00000000525		within_species_paralog
ENSPSIG00000000525		within_species_paralog
ENSPSIG00000000525		within_species_paralog
ENSPSIG00000000525		within_species_paralog
ENSPSIG00000000525		within_species_paralog
ENSPSIG00000000525		within_species_paralog
ENSPSIG00000000525		within_species_paralog
ENSPSIG00000000525		within_species_paralog
ENSPSIG00000000525		within_species_paralog
ENSPSIG00000000525		within_species_paralog
ENSPSIG00000000525		within_species_paralog
ENSPSIG00000000525		within_species_paralog
ENSPSIG00000000525		within_species_paralog
ENSPSIG00000000525		within_species_paralog
ENSPSIG00000000525		within_species_paralog
ENSPSIG00000000525		within_species_paralog
ENSPSIG00000000525		within_species_paralog
ENSPSIG00000000525		within_species_paralog
ENSPSIG00000000525		within_species_paralog
ENSPSIG00000000525		within_species_paralog
ENSPSIG00000000525		within_species_paralog
ENSPSIG00000000525		within_species_paralog
ENSPSIG00000000525		within_species_paralog
ENSPSIG00000000525		within_species_paralog
ENSPSIG00000000525		within_species_paralog
ENSPSIG00000000525		within_species_paralog
ENSPSIG00000000525		within_species_paralog
ENSPSIG00000000526
ENSPSIG00000000527	LRRN1	other_paralog
ENSPSIG00000000527	LRRN1	other_paralog
ENSPSIG00000000527	LRRN1	other_paralog
ENSPSIG00000000527	LRRN1	other_paralog
ENSPSIG00000000527	LRRN1	other_paralog
ENSPSIG00000000527	LRRN1	other_paralog
ENSPSIG00000000527	LRRN1	other_paralog
ENSPSIG00000000527	LRRN1	other_paralog
ENSPSIG00000000527	LRRN1	other_paralog
ENSPSIG00000000527	LRRN1	other_paralog
ENSPSIG00000000527	LRRN1	other_paralog
ENSPSIG00000000527	LRRN1	other_paralog
ENSPSIG00000000527	LRRN1	other_paralog
ENSPSIG00000000527	LRRN1	other_paralog
ENSPSIG00000000527	LRRN1	other_paralog
ENSPSIG00000000527	LRRN1	other_paralog
ENSPSIG00000000527	LRRN1	other_paralog
ENSPSIG00000000527	LRRN1	other_paralog
ENSPSIG00000000527	LRRN1	other_paralog
ENSPSIG00000000527	LRRN1	other_paralog
ENSPSIG00000000527	LRRN1	other_paralog
ENSPSIG00000000527	LRRN1	other_paralog
ENSPSIG00000000527	LRRN1	other_paralog
ENSPSIG00000000527	LRRN1	other_paralog
ENSPSIG00000000527	LRRN1	other_paralog
ENSPSIG00000000527	LRRN1	other_paralog
ENSPSIG00000000528		gene_split
ENSPSIG00000000528		other_paralog
ENSPSIG00000000528		other_paralog
ENSPSIG00000000528		other_paralog
ENSPSIG00000000528		other_paralog
ENSPSIG00000000528		other_paralog
ENSPSIG00000000528		other_paralog
ENSPSIG00000000528		other_paralog
ENSPSIG00000000528		other_paralog
ENSPSIG00000000528		other_paralog
ENSPSIG00000000528		other_paralog
ENSPSIG00000000528		other_paralog
ENSPSIG00000000528		other_paralog
ENSPSIG00000000528		other_paralog
ENSPSIG00000000528		other_paralog
ENSPSIG00000000528		other_paralog
ENSPSIG00000000528		other_paralog
ENSPSIG00000000528		other_paralog
ENSPSIG00000000528		other_paralog
ENSPSIG00000000528		other_paralog
ENSPSIG00000000528		other_paralog
ENSPSIG00000000528		other_paralog
ENSPSIG00000000528		other_paralog
ENSPSIG00000000528		other_paralog
ENSPSIG00000000528		other_paralog
ENSPSIG00000000528		other_paralog
ENSPSIG00000000528		other_paralog
ENSPSIG00000000528		other_paralog
ENSPSIG00000000528		other_paralog
ENSPSIG00000000528		other_paralog
ENSPSIG00000000529		other_paralog
ENSPSIG00000000529		other_paralog
ENSPSIG00000000529		other_paralog
ENSPSIG00000000529		other_paralog
ENSPSIG00000000529		other_paralog
ENSPSIG00000000529		other_paralog
ENSPSIG00000000529		other_paralog
ENSPSIG00000000529		other_paralog
ENSPSIG00000000529		other_paralog
ENSPSIG00000000529		other_paralog
ENSPSIG00000000529		other_paralog
ENSPSIG00000000529		other_paralog
ENSPSIG00000000529		other_paralog
ENSPSIG00000000529		other_paralog
ENSPSIG00000000529		other_paralog
ENSPSIG00000000529		other_paralog
ENSPSIG00000000529		other_paralog
ENSPSIG00000000529		other_paralog
ENSPSIG00000000529		other_paralog
ENSPSIG00000000529		other_paralog
ENSPSIG00000000529		other_paralog
ENSPSIG00000000529		other_paralog
ENSPSIG00000000529		other_paralog
ENSPSIG00000000529		other_paralog
ENSPSIG00000000529		other_paralog
ENSPSIG00000000529		other_paralog
ENSPSIG00000000529		within_species_paralog
ENSPSIG00000000530
ENSPSIG00000000531	CTXN1	within_species_paralog
ENSPSIG00000000532	BCDIN3D	within_species_paralog
ENSPSIG00000000533		other_paralog
ENSPSIG00000000533		other_paralog
ENSPSIG00000000533		other_paralog
ENSPSIG00000000533		other_paralog
ENSPSIG00000000533		other_paralog
ENSPSIG00000000533		other_paralog
ENSPSIG00000000533		other_paralog
ENSPSIG00000000533		other_paralog
ENSPSIG00000000533		other_paralog
ENSPSIG00000000533		other_paralog
ENSPSIG00000000533		other_paralog
ENSPSIG00000000533		other_paralog
ENSPSIG00000000533		other_paralog
ENSPSIG00000000533		other_paralog
ENSPSIG00000000533		other_paralog
ENSPSIG00000000533		other_paralog
ENSPSIG00000000533		other_paralog
ENSPSIG00000000533		other_paralog
ENSPSIG00000000533		other_paralog
ENSPSIG00000000533		other_paralog
ENSPSIG00000000533		other_paralog
ENSPSIG00000000533		other_paralog
ENSPSIG00000000533		other_paralog
ENSPSIG00000000533		other_paralog
ENSPSIG00000000533		other_paralog
ENSPSIG00000000533		other_paralog
ENSPSIG00000000533		other_paralog
ENSPSIG00000000534	PURG
ENSPSIG00000000535		other_paralog
ENSPSIG00000000535		other_paralog
ENSPSIG00000000535		other_paralog
ENSPSIG00000000535		other_paralog
ENSPSIG00000000535		other_paralog
ENSPSIG00000000535		other_paralog
ENSPSIG00000000535		other_paralog
ENSPSIG00000000535		other_paralog
ENSPSIG00000000535		other_paralog
ENSPSIG00000000535		other_paralog
ENSPSIG00000000535		other_paralog
ENSPSIG00000000535		other_paralog
ENSPSIG00000000535		other_paralog
ENSPSIG00000000535		other_paralog
ENSPSIG00000000535		other_paralog
ENSPSIG00000000535		other_paralog
ENSPSIG00000000535		other_paralog
ENSPSIG00000000535		other_paralog
ENSPSIG00000000535		other_paralog
ENSPSIG00000000535		other_paralog
ENSPSIG00000000535		other_paralog
ENSPSIG00000000535		other_paralog
ENSPSIG00000000535		other_paralog
ENSPSIG00000000535		other_paralog
ENSPSIG00000000535		other_paralog
ENSPSIG00000000535		other_paralog
ENSPSIG00000000535		other_paralog
ENSPSIG00000000535		other_paralog
ENSPSIG00000000535		other_paralog
ENSPSIG00000000535		other_paralog
ENSPSIG00000000535		other_paralog
ENSPSIG00000000535		other_paralog
ENSPSIG00000000535		other_paralog
ENSPSIG00000000535		other_paralog
ENSPSIG00000000535		other_paralog
ENSPSIG00000000535		other_paralog
ENSPSIG00000000535		other_paralog
ENSPSIG00000000535		other_paralog
ENSPSIG00000000535		other_paralog
ENSPSIG00000000535		other_paralog
ENSPSIG00000000535		other_paralog
ENSPSIG00000000535		other_paralog
ENSPSIG00000000535		other_paralog
ENSPSIG00000000535		other_paralog
ENSPSIG00000000535		other_paralog
ENSPSIG00000000535		other_paralog
ENSPSIG00000000535		other_paralog
ENSPSIG00000000535		other_paralog
ENSPSIG00000000535		other_paralog
ENSPSIG00000000535		other_paralog
ENSPSIG00000000535		other_paralog
ENSPSIG00000000535		other_paralog
ENSPSIG00000000535		other_paralog
ENSPSIG00000000535		other_paralog
ENSPSIG00000000535		other_paralog
ENSPSIG00000000535		other_paralog
ENSPSIG00000000535		other_paralog
ENSPSIG00000000535		other_paralog
ENSPSIG00000000535		other_paralog
ENSPSIG00000000535		other_paralog
ENSPSIG00000000535		other_paralog
ENSPSIG00000000535		other_paralog
ENSPSIG00000000535		other_paralog
ENSPSIG00000000535		other_paralog
ENSPSIG00000000535		other_paralog
ENSPSIG00000000535		other_paralog
ENSPSIG00000000535		other_paralog
ENSPSIG00000000535		other_paralog
ENSPSIG00000000535		other_paralog
ENSPSIG00000000535		other_paralog
ENSPSIG00000000535		other_paralog
ENSPSIG00000000535		other_paralog
ENSPSIG00000000535		other_paralog
ENSPSIG00000000535		other_paralog
ENSPSIG00000000535		other_paralog
ENSPSIG00000000535		other_paralog
ENSPSIG00000000535		other_paralog
ENSPSIG00000000535		other_paralog
ENSPSIG00000000535		other_paralog
ENSPSIG00000000535		other_paralog
ENSPSIG00000000535		other_paralog
ENSPSIG00000000535		other_paralog
ENSPSIG00000000535		other_paralog
ENSPSIG00000000535		other_paralog
