## Supplementary material for "Concurrent evolution of anti-aging gene duplications and cellular phenotypes in long-lived turtles": Source data files and figure supplements: Pelodiscus sinensis-PelSin_1.0.txt (part 3 of 3)

Gene stable ID	Gene name	Chinese softshell turtle paralogue homology type
ENSPSIG00000000535		other_paralog
ENSPSIG00000000535		other_paralog
ENSPSIG00000000535		other_paralog
ENSPSIG00000000535		other_paralog
ENSPSIG00000000535		other_paralog
ENSPSIG00000000535		other_paralog
ENSPSIG00000000535		other_paralog
ENSPSIG00000000535		other_paralog
ENSPSIG00000000535		other_paralog
ENSPSIG00000000535		other_paralog
ENSPSIG00000000535		other_paralog
ENSPSIG00000000535		other_paralog
ENSPSIG00000000535		other_paralog
ENSPSIG00000000535		other_paralog
ENSPSIG00000000535		other_paralog
ENSPSIG00000000535		other_paralog
ENSPSIG00000000535		other_paralog
ENSPSIG00000000535		other_paralog
ENSPSIG00000000535		other_paralog
ENSPSIG00000000535		other_paralog
ENSPSIG00000000535		other_paralog
ENSPSIG00000000535		other_paralog
ENSPSIG00000000535		other_paralog
ENSPSIG00000000535		other_paralog
ENSPSIG00000000535		other_paralog
ENSPSIG00000000535		other_paralog
ENSPSIG00000000535		other_paralog
ENSPSIG00000000535		other_paralog
ENSPSIG00000000535		other_paralog
ENSPSIG00000000535		other_paralog
ENSPSIG00000000535		other_paralog
ENSPSIG00000000535		other_paralog
ENSPSIG00000000535		other_paralog
ENSPSIG00000000535		other_paralog
ENSPSIG00000000535		other_paralog
ENSPSIG00000000535		other_paralog
ENSPSIG00000000535		other_paralog
ENSPSIG00000000535		other_paralog
ENSPSIG00000000535		other_paralog
ENSPSIG00000000535		other_paralog
ENSPSIG00000000535		other_paralog
ENSPSIG00000000535		other_paralog
ENSPSIG00000000535		other_paralog
ENSPSIG00000000535		other_paralog
ENSPSIG00000000535		other_paralog
ENSPSIG00000000535		other_paralog
ENSPSIG00000000535		other_paralog
ENSPSIG00000000535		other_paralog
ENSPSIG00000000535		other_paralog
ENSPSIG00000000535		other_paralog
ENSPSIG00000000535		other_paralog
ENSPSIG00000000535		other_paralog
ENSPSIG00000000535		other_paralog
ENSPSIG00000000535		other_paralog
ENSPSIG00000000535		other_paralog
ENSPSIG00000000535		other_paralog
ENSPSIG00000000535		other_paralog
ENSPSIG00000000535		other_paralog
ENSPSIG00000000535		other_paralog
ENSPSIG00000000535		other_paralog
ENSPSIG00000000535		other_paralog
ENSPSIG00000000535		other_paralog
ENSPSIG00000000535		other_paralog
ENSPSIG00000000535		other_paralog
ENSPSIG00000000535		other_paralog
ENSPSIG00000000535		other_paralog
ENSPSIG00000000535		other_paralog
ENSPSIG00000000535		other_paralog
ENSPSIG00000000535		other_paralog
ENSPSIG00000000535		other_paralog
ENSPSIG00000000535		other_paralog
ENSPSIG00000000535		other_paralog
ENSPSIG00000000535		other_paralog
ENSPSIG00000000535		other_paralog
ENSPSIG00000000535		other_paralog
ENSPSIG00000000535		other_paralog
ENSPSIG00000000535		other_paralog
ENSPSIG00000000535		other_paralog
ENSPSIG00000000535		other_paralog
ENSPSIG00000000535		other_paralog
ENSPSIG00000000535		other_paralog
ENSPSIG00000000535		other_paralog
ENSPSIG00000000535		other_paralog
ENSPSIG00000000535		other_paralog
ENSPSIG00000000535		other_paralog
ENSPSIG00000000535		other_paralog
ENSPSIG00000000535		other_paralog
ENSPSIG00000000535		other_paralog
ENSPSIG00000000535		other_paralog
ENSPSIG00000000535		other_paralog
ENSPSIG00000000535		other_paralog
ENSPSIG00000000535		other_paralog
ENSPSIG00000000535		other_paralog
ENSPSIG00000000535		other_paralog
ENSPSIG00000000535		other_paralog
ENSPSIG00000000535		other_paralog
ENSPSIG00000000535		other_paralog
ENSPSIG00000000535		other_paralog
ENSPSIG00000000535		other_paralog
ENSPSIG00000000535		other_paralog
ENSPSIG00000000535		other_paralog
ENSPSIG00000000535		other_paralog
ENSPSIG00000000535		other_paralog
ENSPSIG00000000535		other_paralog
ENSPSIG00000000535		other_paralog
ENSPSIG00000000535		other_paralog
ENSPSIG00000000535		other_paralog
ENSPSIG00000000535		other_paralog
ENSPSIG00000000535		other_paralog
ENSPSIG00000000535		other_paralog
ENSPSIG00000000535		other_paralog
ENSPSIG00000000535		other_paralog
ENSPSIG00000000535		other_paralog
ENSPSIG00000000535		other_paralog
ENSPSIG00000000535		other_paralog
ENSPSIG00000000535		other_paralog
ENSPSIG00000000535		other_paralog
ENSPSIG00000000535		other_paralog
ENSPSIG00000000535		other_paralog
ENSPSIG00000000535		other_paralog
ENSPSIG00000000535		other_paralog
ENSPSIG00000000535		other_paralog
ENSPSIG00000000535		other_paralog
ENSPSIG00000000535		other_paralog
ENSPSIG00000000535		other_paralog
ENSPSIG00000000535		other_paralog
ENSPSIG00000000535		other_paralog
ENSPSIG00000000535		other_paralog
ENSPSIG00000000535		other_paralog
ENSPSIG00000000535		other_paralog
ENSPSIG00000000535		other_paralog
ENSPSIG00000000535		other_paralog
ENSPSIG00000000535		other_paralog
ENSPSIG00000000535		other_paralog
ENSPSIG00000000535		other_paralog
ENSPSIG00000000535		other_paralog
ENSPSIG00000000535		other_paralog
ENSPSIG00000000535		other_paralog
ENSPSIG00000000535		other_paralog
ENSPSIG00000000535		other_paralog
ENSPSIG00000000535		other_paralog
ENSPSIG00000000535		other_paralog
ENSPSIG00000000535		other_paralog
ENSPSIG00000000535		other_paralog
ENSPSIG00000000535		other_paralog
ENSPSIG00000000535		other_paralog
ENSPSIG00000000535		other_paralog
ENSPSIG00000000535		other_paralog
ENSPSIG00000000535		other_paralog
ENSPSIG00000000535		other_paralog
ENSPSIG00000000535		other_paralog
ENSPSIG00000000535		other_paralog
ENSPSIG00000000535		other_paralog
ENSPSIG00000000535		other_paralog
ENSPSIG00000000535		other_paralog
ENSPSIG00000000535		other_paralog
ENSPSIG00000000535		other_paralog
ENSPSIG00000000535		other_paralog
ENSPSIG00000000535		other_paralog
ENSPSIG00000000535		other_paralog
ENSPSIG00000000535		other_paralog
ENSPSIG00000000535		other_paralog
ENSPSIG00000000535		other_paralog
ENSPSIG00000000535		other_paralog
ENSPSIG00000000535		other_paralog
ENSPSIG00000000535		other_paralog
ENSPSIG00000000535		other_paralog
ENSPSIG00000000535		other_paralog
ENSPSIG00000000535		other_paralog
ENSPSIG00000000535		other_paralog
ENSPSIG00000000535		other_paralog
ENSPSIG00000000535		other_paralog
ENSPSIG00000000535		other_paralog
ENSPSIG00000000535		other_paralog
ENSPSIG00000000535		other_paralog
ENSPSIG00000000535		other_paralog
ENSPSIG00000000535		other_paralog
ENSPSIG00000000535		other_paralog
ENSPSIG00000000535		other_paralog
ENSPSIG00000000535		other_paralog
ENSPSIG00000000535		other_paralog
ENSPSIG00000000535		other_paralog
ENSPSIG00000000535		other_paralog
ENSPSIG00000000535		other_paralog
ENSPSIG00000000535		other_paralog
ENSPSIG00000000535		other_paralog
ENSPSIG00000000535		other_paralog
ENSPSIG00000000535		other_paralog
ENSPSIG00000000535		other_paralog
ENSPSIG00000000535		other_paralog
ENSPSIG00000000535		other_paralog
ENSPSIG00000000535		other_paralog
ENSPSIG00000000535		other_paralog
ENSPSIG00000000535		other_paralog
ENSPSIG00000000535		within_species_paralog
ENSPSIG00000000535		within_species_paralog
ENSPSIG00000000535		within_species_paralog
ENSPSIG00000000535		within_species_paralog
ENSPSIG00000000535		within_species_paralog
ENSPSIG00000000535		within_species_paralog
ENSPSIG00000000535		within_species_paralog
ENSPSIG00000000535		within_species_paralog
ENSPSIG00000000535		within_species_paralog
ENSPSIG00000000535		within_species_paralog
ENSPSIG00000000535		within_species_paralog
ENSPSIG00000000535		within_species_paralog
ENSPSIG00000000535		within_species_paralog
ENSPSIG00000000535		within_species_paralog
ENSPSIG00000000535		within_species_paralog
ENSPSIG00000000535		within_species_paralog
ENSPSIG00000000535		within_species_paralog
ENSPSIG00000000535		within_species_paralog
ENSPSIG00000000535		within_species_paralog
ENSPSIG00000000535		within_species_paralog
ENSPSIG00000000535		within_species_paralog
ENSPSIG00000000535		within_species_paralog
ENSPSIG00000000535		within_species_paralog
ENSPSIG00000000535		within_species_paralog
ENSPSIG00000000535		within_species_paralog
ENSPSIG00000000535		within_species_paralog
ENSPSIG00000000535		within_species_paralog
ENSPSIG00000000535		within_species_paralog
ENSPSIG00000000535		within_species_paralog
ENSPSIG00000000535		within_species_paralog
ENSPSIG00000000535		within_species_paralog
ENSPSIG00000000535		within_species_paralog
ENSPSIG00000000535		within_species_paralog
ENSPSIG00000000535		within_species_paralog
ENSPSIG00000000535		within_species_paralog
ENSPSIG00000000535		within_species_paralog
ENSPSIG00000000535		within_species_paralog
ENSPSIG00000000535		within_species_paralog
ENSPSIG00000000535		within_species_paralog
ENSPSIG00000000535		within_species_paralog
ENSPSIG00000000535		within_species_paralog
ENSPSIG00000000535		within_species_paralog
ENSPSIG00000000535		within_species_paralog
ENSPSIG00000000535		within_species_paralog
ENSPSIG00000000535		within_species_paralog
ENSPSIG00000000535		within_species_paralog
ENSPSIG00000000535		within_species_paralog
ENSPSIG00000000535		within_species_paralog
ENSPSIG00000000535		within_species_paralog
ENSPSIG00000000535		within_species_paralog
ENSPSIG00000000535		within_species_paralog
ENSPSIG00000000535		within_species_paralog
ENSPSIG00000000535		within_species_paralog
ENSPSIG00000000535		within_species_paralog
ENSPSIG00000000535		within_species_paralog
ENSPSIG00000000535		within_species_paralog
ENSPSIG00000000535		within_species_paralog
ENSPSIG00000000535		within_species_paralog
ENSPSIG00000000535		within_species_paralog
ENSPSIG00000000535		within_species_paralog
ENSPSIG00000000535		within_species_paralog
ENSPSIG00000000535		gene_split
ENSPSIG00000000535		other_paralog
ENSPSIG00000000535		other_paralog
ENSPSIG00000000535		other_paralog
ENSPSIG00000000535		other_paralog
ENSPSIG00000000536		other_paralog
ENSPSIG00000000536		other_paralog
ENSPSIG00000000536		other_paralog
ENSPSIG00000000536		other_paralog
ENSPSIG00000000536		other_paralog
ENSPSIG00000000536		other_paralog
ENSPSIG00000000536		other_paralog
ENSPSIG00000000536		other_paralog
ENSPSIG00000000536		other_paralog
ENSPSIG00000000536		other_paralog
ENSPSIG00000000536		other_paralog
ENSPSIG00000000536		other_paralog
ENSPSIG00000000536		other_paralog
ENSPSIG00000000536		other_paralog
ENSPSIG00000000536		other_paralog
ENSPSIG00000000536		other_paralog
ENSPSIG00000000536		other_paralog
ENSPSIG00000000536		other_paralog
ENSPSIG00000000536		other_paralog
ENSPSIG00000000536		other_paralog
ENSPSIG00000000536		other_paralog
ENSPSIG00000000536		other_paralog
ENSPSIG00000000536		other_paralog
ENSPSIG00000000536		other_paralog
ENSPSIG00000000536		other_paralog
ENSPSIG00000000536		other_paralog
ENSPSIG00000000536		other_paralog
ENSPSIG00000000536		other_paralog
ENSPSIG00000000536		other_paralog
ENSPSIG00000000536		other_paralog
ENSPSIG00000000536		other_paralog
ENSPSIG00000000536		other_paralog
ENSPSIG00000000536		other_paralog
ENSPSIG00000000536		other_paralog
ENSPSIG00000000536		other_paralog
ENSPSIG00000000536		other_paralog
ENSPSIG00000000536		other_paralog
ENSPSIG00000000536		other_paralog
ENSPSIG00000000536		other_paralog
ENSPSIG00000000536		other_paralog
ENSPSIG00000000536		other_paralog
ENSPSIG00000000536		other_paralog
ENSPSIG00000000536		other_paralog
ENSPSIG00000000536		other_paralog
ENSPSIG00000000536		other_paralog
ENSPSIG00000000536		other_paralog
ENSPSIG00000000536		other_paralog
ENSPSIG00000000536		other_paralog
ENSPSIG00000000536		other_paralog
ENSPSIG00000000536		other_paralog
ENSPSIG00000000536		other_paralog
ENSPSIG00000000536		other_paralog
ENSPSIG00000000536		other_paralog
ENSPSIG00000000536		other_paralog
ENSPSIG00000000536		other_paralog
ENSPSIG00000000536		other_paralog
ENSPSIG00000000536		other_paralog
ENSPSIG00000000536		other_paralog
ENSPSIG00000000536		other_paralog
ENSPSIG00000000536		other_paralog
ENSPSIG00000000536		other_paralog
ENSPSIG00000000536		other_paralog
ENSPSIG00000000536		other_paralog
ENSPSIG00000000536		other_paralog
ENSPSIG00000000536		other_paralog
ENSPSIG00000000536		within_species_paralog
ENSPSIG00000000536		within_species_paralog
ENSPSIG00000000536		within_species_paralog
ENSPSIG00000000536		within_species_paralog
ENSPSIG00000000536		within_species_paralog
ENSPSIG00000000536		within_species_paralog
ENSPSIG00000000536		within_species_paralog
ENSPSIG00000000536		within_species_paralog
ENSPSIG00000000536		within_species_paralog
ENSPSIG00000000536		within_species_paralog
ENSPSIG00000000536		within_species_paralog
ENSPSIG00000000536		within_species_paralog
ENSPSIG00000000536		within_species_paralog
ENSPSIG00000000536		within_species_paralog
ENSPSIG00000000536		within_species_paralog
ENSPSIG00000000536		within_species_paralog
ENSPSIG00000000536		within_species_paralog
ENSPSIG00000000536		within_species_paralog
ENSPSIG00000000536		within_species_paralog
ENSPSIG00000000536		within_species_paralog
ENSPSIG00000000536		within_species_paralog
ENSPSIG00000000536		within_species_paralog
ENSPSIG00000000536		within_species_paralog
ENSPSIG00000000536		within_species_paralog
ENSPSIG00000000536		within_species_paralog
ENSPSIG00000000536		within_species_paralog
ENSPSIG00000000536		within_species_paralog
ENSPSIG00000000536		within_species_paralog
ENSPSIG00000000536		within_species_paralog
ENSPSIG00000000536		within_species_paralog
ENSPSIG00000000536		within_species_paralog
ENSPSIG00000000536		within_species_paralog
ENSPSIG00000000536		within_species_paralog
ENSPSIG00000000536		within_species_paralog
ENSPSIG00000000536		within_species_paralog
ENSPSIG00000000536		within_species_paralog
ENSPSIG00000000536		within_species_paralog
ENSPSIG00000000536		within_species_paralog
ENSPSIG00000000536		within_species_paralog
ENSPSIG00000000536		within_species_paralog
ENSPSIG00000000536		within_species_paralog
ENSPSIG00000000536		within_species_paralog
ENSPSIG00000000536		within_species_paralog
ENSPSIG00000000536		within_species_paralog
ENSPSIG00000000536		within_species_paralog
ENSPSIG00000000536		within_species_paralog
ENSPSIG00000000536		within_species_paralog
ENSPSIG00000000536		within_species_paralog
ENSPSIG00000000536		within_species_paralog
ENSPSIG00000000536		within_species_paralog
ENSPSIG00000000536		within_species_paralog
ENSPSIG00000000536		within_species_paralog
ENSPSIG00000000536		within_species_paralog
ENSPSIG00000000536		within_species_paralog
ENSPSIG00000000536		within_species_paralog
ENSPSIG00000000536		within_species_paralog
ENSPSIG00000000536		within_species_paralog
ENSPSIG00000000536		within_species_paralog
ENSPSIG00000000536		within_species_paralog
ENSPSIG00000000536		within_species_paralog
ENSPSIG00000000536		within_species_paralog
ENSPSIG00000000536		within_species_paralog
ENSPSIG00000000536		within_species_paralog
ENSPSIG00000000536		within_species_paralog
ENSPSIG00000000536		within_species_paralog
ENSPSIG00000000536		within_species_paralog
ENSPSIG00000000536		within_species_paralog
ENSPSIG00000000536		within_species_paralog
ENSPSIG00000000536		within_species_paralog
ENSPSIG00000000536		within_species_paralog
ENSPSIG00000000536		within_species_paralog
ENSPSIG00000000536		within_species_paralog
ENSPSIG00000000536		within_species_paralog
ENSPSIG00000000536		within_species_paralog
ENSPSIG00000000536		within_species_paralog
ENSPSIG00000000536		within_species_paralog
ENSPSIG00000000536		within_species_paralog
ENSPSIG00000000536		within_species_paralog
ENSPSIG00000000536		within_species_paralog
ENSPSIG00000000536		within_species_paralog
ENSPSIG00000000536		within_species_paralog
ENSPSIG00000000536		within_species_paralog
ENSPSIG00000000536		within_species_paralog
ENSPSIG00000000536		within_species_paralog
ENSPSIG00000000536		within_species_paralog
ENSPSIG00000000536		within_species_paralog
ENSPSIG00000000536		within_species_paralog
ENSPSIG00000000536		within_species_paralog
ENSPSIG00000000536		within_species_paralog
ENSPSIG00000000536		within_species_paralog
ENSPSIG00000000536		within_species_paralog
ENSPSIG00000000536		within_species_paralog
ENSPSIG00000000536		within_species_paralog
ENSPSIG00000000536		within_species_paralog
ENSPSIG00000000536		within_species_paralog
ENSPSIG00000000536		within_species_paralog
ENSPSIG00000000536		within_species_paralog
ENSPSIG00000000536		within_species_paralog
ENSPSIG00000000536		within_species_paralog
ENSPSIG00000000536		within_species_paralog
ENSPSIG00000000536		within_species_paralog
ENSPSIG00000000536		within_species_paralog
ENSPSIG00000000536		within_species_paralog
ENSPSIG00000000536		within_species_paralog
ENSPSIG00000000536		within_species_paralog
ENSPSIG00000000536		within_species_paralog
ENSPSIG00000000536		within_species_paralog
ENSPSIG00000000536		within_species_paralog
ENSPSIG00000000536		within_species_paralog
ENSPSIG00000000536		within_species_paralog
ENSPSIG00000000536		within_species_paralog
ENSPSIG00000000536		within_species_paralog
ENSPSIG00000000536		within_species_paralog
ENSPSIG00000000536		within_species_paralog
ENSPSIG00000000536		within_species_paralog
ENSPSIG00000000536		within_species_paralog
ENSPSIG00000000536		within_species_paralog
ENSPSIG00000000536		within_species_paralog
ENSPSIG00000000536		within_species_paralog
ENSPSIG00000000536		within_species_paralog
ENSPSIG00000000536		within_species_paralog
ENSPSIG00000000536		within_species_paralog
ENSPSIG00000000536		within_species_paralog
ENSPSIG00000000536		within_species_paralog
ENSPSIG00000000536		within_species_paralog
ENSPSIG00000000536		within_species_paralog
ENSPSIG00000000536		within_species_paralog
ENSPSIG00000000536		within_species_paralog
ENSPSIG00000000536		within_species_paralog
ENSPSIG00000000536		within_species_paralog
ENSPSIG00000000536		within_species_paralog
ENSPSIG00000000536		within_species_paralog
ENSPSIG00000000536		within_species_paralog
ENSPSIG00000000536		within_species_paralog
ENSPSIG00000000536		within_species_paralog
ENSPSIG00000000536		within_species_paralog
ENSPSIG00000000536		within_species_paralog
ENSPSIG00000000536		within_species_paralog
ENSPSIG00000000536		within_species_paralog
ENSPSIG00000000536		within_species_paralog
ENSPSIG00000000536		within_species_paralog
ENSPSIG00000000536		within_species_paralog
ENSPSIG00000000536		within_species_paralog
ENSPSIG00000000536		within_species_paralog
ENSPSIG00000000536		within_species_paralog
ENSPSIG00000000536		within_species_paralog
ENSPSIG00000000536		within_species_paralog
ENSPSIG00000000536		within_species_paralog
ENSPSIG00000000536		within_species_paralog
ENSPSIG00000000536		within_species_paralog
ENSPSIG00000000536		within_species_paralog
ENSPSIG00000000536		within_species_paralog
ENSPSIG00000000536		within_species_paralog
ENSPSIG00000000536		within_species_paralog
ENSPSIG00000000536		within_species_paralog
ENSPSIG00000000536		within_species_paralog
ENSPSIG00000000536		within_species_paralog
ENSPSIG00000000536		within_species_paralog
ENSPSIG00000000536		within_species_paralog
ENSPSIG00000000536		within_species_paralog
ENSPSIG00000000536		within_species_paralog
ENSPSIG00000000536		within_species_paralog
ENSPSIG00000000536		within_species_paralog
ENSPSIG00000000536		within_species_paralog
ENSPSIG00000000536		within_species_paralog
ENSPSIG00000000536		within_species_paralog
ENSPSIG00000000536		within_species_paralog
ENSPSIG00000000536		within_species_paralog
ENSPSIG00000000536		within_species_paralog
ENSPSIG00000000536		within_species_paralog
ENSPSIG00000000536		within_species_paralog
ENSPSIG00000000536		within_species_paralog
ENSPSIG00000000536		within_species_paralog
ENSPSIG00000000536		within_species_paralog
ENSPSIG00000000536		within_species_paralog
ENSPSIG00000000536		within_species_paralog
ENSPSIG00000000536		within_species_paralog
ENSPSIG00000000536		within_species_paralog
ENSPSIG00000000536		within_species_paralog
ENSPSIG00000000536		within_species_paralog
ENSPSIG00000000536		within_species_paralog
ENSPSIG00000000536		within_species_paralog
ENSPSIG00000000536		within_species_paralog
ENSPSIG00000000536		within_species_paralog
ENSPSIG00000000536		within_species_paralog
ENSPSIG00000000536		within_species_paralog
ENSPSIG00000000536		within_species_paralog
ENSPSIG00000000536		within_species_paralog
ENSPSIG00000000536		within_species_paralog
ENSPSIG00000000536		within_species_paralog
ENSPSIG00000000536		within_species_paralog
ENSPSIG00000000536		within_species_paralog
ENSPSIG00000000536		within_species_paralog
ENSPSIG00000000536		within_species_paralog
ENSPSIG00000000536		within_species_paralog
ENSPSIG00000000536		within_species_paralog
ENSPSIG00000000536		within_species_paralog
ENSPSIG00000000536		within_species_paralog
ENSPSIG00000000536		within_species_paralog
ENSPSIG00000000536		within_species_paralog
ENSPSIG00000000536		within_species_paralog
ENSPSIG00000000536		within_species_paralog
ENSPSIG00000000536		within_species_paralog
ENSPSIG00000000536		within_species_paralog
ENSPSIG00000000536		within_species_paralog
ENSPSIG00000000536		within_species_paralog
ENSPSIG00000000536		within_species_paralog
ENSPSIG00000000536		within_species_paralog
ENSPSIG00000000536		within_species_paralog
ENSPSIG00000000536		within_species_paralog
ENSPSIG00000000536		within_species_paralog
ENSPSIG00000000536		within_species_paralog
ENSPSIG00000000536		within_species_paralog
ENSPSIG00000000536		within_species_paralog
ENSPSIG00000000536		within_species_paralog
ENSPSIG00000000536		within_species_paralog
ENSPSIG00000000536		within_species_paralog
ENSPSIG00000000536		within_species_paralog
ENSPSIG00000000536		within_species_paralog
ENSPSIG00000000536		within_species_paralog
ENSPSIG00000000536		within_species_paralog
ENSPSIG00000000536		within_species_paralog
ENSPSIG00000000536		within_species_paralog
ENSPSIG00000000536		within_species_paralog
ENSPSIG00000000536		within_species_paralog
ENSPSIG00000000536		within_species_paralog
ENSPSIG00000000536		within_species_paralog
ENSPSIG00000000536		within_species_paralog
ENSPSIG00000000536		within_species_paralog
ENSPSIG00000000536		within_species_paralog
ENSPSIG00000000536		within_species_paralog
ENSPSIG00000000536		within_species_paralog
ENSPSIG00000000536		within_species_paralog
ENSPSIG00000000536		within_species_paralog
ENSPSIG00000000536		within_species_paralog
ENSPSIG00000000536		within_species_paralog
ENSPSIG00000000536		within_species_paralog
ENSPSIG00000000536		within_species_paralog
ENSPSIG00000000536		within_species_paralog
ENSPSIG00000000536		within_species_paralog
ENSPSIG00000000536		within_species_paralog
ENSPSIG00000000536		within_species_paralog
ENSPSIG00000000536		within_species_paralog
ENSPSIG00000000536		within_species_paralog
ENSPSIG00000000536		within_species_paralog
ENSPSIG00000000536		within_species_paralog
ENSPSIG00000000536		within_species_paralog
ENSPSIG00000000536		within_species_paralog
ENSPSIG00000000536		within_species_paralog
ENSPSIG00000000536		within_species_paralog
ENSPSIG00000000536		within_species_paralog
ENSPSIG00000000536		within_species_paralog
ENSPSIG00000000536		within_species_paralog
ENSPSIG00000000536		within_species_paralog
ENSPSIG00000000536		within_species_paralog
ENSPSIG00000000536		within_species_paralog
ENSPSIG00000000536		within_species_paralog
ENSPSIG00000000536		within_species_paralog
ENSPSIG00000000536		within_species_paralog
ENSPSIG00000000536		within_species_paralog
ENSPSIG00000000536		within_species_paralog
ENSPSIG00000000536		within_species_paralog
ENSPSIG00000000536		within_species_paralog
ENSPSIG00000000536		within_species_paralog
ENSPSIG00000000536		within_species_paralog
ENSPSIG00000000536		within_species_paralog
ENSPSIG00000000536		within_species_paralog
ENSPSIG00000000536		within_species_paralog
ENSPSIG00000000536		within_species_paralog
ENSPSIG00000000536		within_species_paralog
ENSPSIG00000000536		within_species_paralog
ENSPSIG00000000536		within_species_paralog
ENSPSIG00000000536		within_species_paralog
ENSPSIG00000000536		within_species_paralog
ENSPSIG00000000536		within_species_paralog
ENSPSIG00000000536		other_paralog
ENSPSIG00000000536		other_paralog
ENSPSIG00000000536		other_paralog
ENSPSIG00000000536		other_paralog
ENSPSIG00000000537		other_paralog
ENSPSIG00000000537		other_paralog
ENSPSIG00000000537		other_paralog
ENSPSIG00000000537		other_paralog
ENSPSIG00000000537		other_paralog
ENSPSIG00000000537		other_paralog
ENSPSIG00000000537		other_paralog
ENSPSIG00000000537		other_paralog
ENSPSIG00000000537		other_paralog
ENSPSIG00000000537		other_paralog
ENSPSIG00000000537		other_paralog
ENSPSIG00000000537		other_paralog
ENSPSIG00000000537		other_paralog
ENSPSIG00000000537		other_paralog
ENSPSIG00000000537		other_paralog
ENSPSIG00000000537		other_paralog
ENSPSIG00000000537		other_paralog
ENSPSIG00000000537		other_paralog
ENSPSIG00000000537		other_paralog
ENSPSIG00000000537		other_paralog
ENSPSIG00000000537		other_paralog
ENSPSIG00000000537		other_paralog
ENSPSIG00000000537		other_paralog
ENSPSIG00000000537		other_paralog
ENSPSIG00000000537		other_paralog
ENSPSIG00000000537		other_paralog
ENSPSIG00000000537		within_species_paralog
ENSPSIG00000000538
ENSPSIG00000000539	CLDN23	other_paralog
ENSPSIG00000000539	CLDN23	other_paralog
ENSPSIG00000000539	CLDN23	other_paralog
ENSPSIG00000000539	CLDN23	other_paralog
ENSPSIG00000000539	CLDN23	other_paralog
ENSPSIG00000000539	CLDN23	other_paralog
ENSPSIG00000000539	CLDN23	other_paralog
ENSPSIG00000000539	CLDN23	other_paralog
ENSPSIG00000000539	CLDN23	other_paralog
ENSPSIG00000000539	CLDN23	other_paralog
ENSPSIG00000000539	CLDN23	other_paralog
ENSPSIG00000000539	CLDN23	other_paralog
ENSPSIG00000000539	CLDN23	other_paralog
ENSPSIG00000000539	CLDN23	other_paralog
ENSPSIG00000000539	CLDN23	other_paralog
ENSPSIG00000000539	CLDN23	other_paralog
ENSPSIG00000000539	CLDN23	other_paralog
ENSPSIG00000000539	CLDN23	other_paralog
ENSPSIG00000000540	TIGD4	other_paralog
ENSPSIG00000000540	TIGD4	other_paralog
ENSPSIG00000000540	TIGD4	other_paralog
ENSPSIG00000000540	TIGD4	other_paralog
ENSPSIG00000000540	TIGD4	other_paralog
ENSPSIG00000000540	TIGD4	other_paralog
ENSPSIG00000000540	TIGD4	other_paralog
ENSPSIG00000000540	TIGD4	other_paralog
ENSPSIG00000000540	TIGD4	other_paralog
ENSPSIG00000000540	TIGD4	other_paralog
ENSPSIG00000000540	TIGD4	other_paralog
ENSPSIG00000000540	TIGD4	other_paralog
ENSPSIG00000000540	TIGD4	other_paralog
ENSPSIG00000000540	TIGD4	other_paralog
ENSPSIG00000000540	TIGD4	other_paralog
ENSPSIG00000000540	TIGD4	other_paralog
ENSPSIG00000000540	TIGD4	other_paralog
ENSPSIG00000000540	TIGD4	other_paralog
ENSPSIG00000000540	TIGD4	other_paralog
ENSPSIG00000000540	TIGD4	other_paralog
ENSPSIG00000000540	TIGD4	other_paralog
ENSPSIG00000000540	TIGD4	other_paralog
ENSPSIG00000000540	TIGD4	other_paralog
ENSPSIG00000000540	TIGD4	other_paralog
ENSPSIG00000000540	TIGD4	other_paralog
ENSPSIG00000000540	TIGD4	other_paralog
ENSPSIG00000000540	TIGD4	other_paralog
ENSPSIG00000000540	TIGD4	other_paralog
ENSPSIG00000000540	TIGD4	other_paralog
ENSPSIG00000000540	TIGD4	other_paralog
ENSPSIG00000000540	TIGD4	other_paralog
ENSPSIG00000000540	TIGD4	other_paralog
ENSPSIG00000000540	TIGD4	other_paralog
ENSPSIG00000000540	TIGD4	other_paralog
ENSPSIG00000000540	TIGD4	other_paralog
ENSPSIG00000000540	TIGD4	other_paralog
ENSPSIG00000000540	TIGD4	other_paralog
ENSPSIG00000000540	TIGD4	other_paralog
ENSPSIG00000000540	TIGD4	other_paralog
ENSPSIG00000000540	TIGD4	other_paralog
ENSPSIG00000000540	TIGD4	other_paralog
ENSPSIG00000000540	TIGD4	other_paralog
ENSPSIG00000000540	TIGD4	other_paralog
ENSPSIG00000000540	TIGD4	other_paralog
ENSPSIG00000000540	TIGD4	other_paralog
ENSPSIG00000000540	TIGD4	other_paralog
ENSPSIG00000000540	TIGD4	other_paralog
ENSPSIG00000000540	TIGD4	other_paralog
ENSPSIG00000000540	TIGD4	other_paralog
ENSPSIG00000000540	TIGD4	other_paralog
ENSPSIG00000000540	TIGD4	other_paralog
ENSPSIG00000000540	TIGD4	other_paralog
ENSPSIG00000000540	TIGD4	other_paralog
ENSPSIG00000000540	TIGD4	other_paralog
ENSPSIG00000000540	TIGD4	other_paralog
ENSPSIG00000000540	TIGD4	other_paralog
ENSPSIG00000000540	TIGD4	other_paralog
ENSPSIG00000000540	TIGD4	other_paralog
ENSPSIG00000000540	TIGD4	other_paralog
ENSPSIG00000000540	TIGD4	other_paralog
ENSPSIG00000000540	TIGD4	other_paralog
ENSPSIG00000000540	TIGD4	other_paralog
ENSPSIG00000000540	TIGD4	other_paralog
ENSPSIG00000000540	TIGD4	other_paralog
ENSPSIG00000000540	TIGD4	other_paralog
ENSPSIG00000000540	TIGD4	other_paralog
ENSPSIG00000000540	TIGD4	other_paralog
ENSPSIG00000000540	TIGD4	other_paralog
ENSPSIG00000000540	TIGD4	other_paralog
ENSPSIG00000000540	TIGD4	other_paralog
ENSPSIG00000000540	TIGD4	other_paralog
ENSPSIG00000000540	TIGD4	other_paralog
ENSPSIG00000000540	TIGD4	other_paralog
ENSPSIG00000000540	TIGD4	other_paralog
ENSPSIG00000000540	TIGD4	other_paralog
ENSPSIG00000000540	TIGD4	other_paralog
ENSPSIG00000000540	TIGD4	other_paralog
ENSPSIG00000000540	TIGD4	other_paralog
ENSPSIG00000000540	TIGD4	other_paralog
ENSPSIG00000000540	TIGD4	other_paralog
ENSPSIG00000000540	TIGD4	other_paralog
ENSPSIG00000000540	TIGD4	other_paralog
ENSPSIG00000000540	TIGD4	other_paralog
ENSPSIG00000000540	TIGD4	other_paralog
ENSPSIG00000000540	TIGD4	other_paralog
ENSPSIG00000000540	TIGD4	other_paralog
ENSPSIG00000000540	TIGD4	other_paralog
ENSPSIG00000000540	TIGD4	other_paralog
ENSPSIG00000000540	TIGD4	other_paralog
ENSPSIG00000000540	TIGD4	other_paralog
ENSPSIG00000000540	TIGD4	other_paralog
ENSPSIG00000000540	TIGD4	other_paralog
ENSPSIG00000000540	TIGD4	other_paralog
ENSPSIG00000000540	TIGD4	other_paralog
ENSPSIG00000000540	TIGD4	other_paralog
ENSPSIG00000000540	TIGD4	other_paralog
ENSPSIG00000000540	TIGD4	other_paralog
ENSPSIG00000000540	TIGD4	other_paralog
ENSPSIG00000000540	TIGD4	other_paralog
ENSPSIG00000000540	TIGD4	other_paralog
ENSPSIG00000000540	TIGD4	other_paralog
ENSPSIG00000000540	TIGD4	other_paralog
ENSPSIG00000000540	TIGD4	other_paralog
ENSPSIG00000000540	TIGD4	other_paralog
ENSPSIG00000000540	TIGD4	other_paralog
ENSPSIG00000000540	TIGD4	other_paralog
ENSPSIG00000000540	TIGD4	other_paralog
ENSPSIG00000000540	TIGD4	other_paralog
ENSPSIG00000000540	TIGD4	other_paralog
ENSPSIG00000000540	TIGD4	other_paralog
ENSPSIG00000000540	TIGD4	other_paralog
ENSPSIG00000000540	TIGD4	other_paralog
ENSPSIG00000000540	TIGD4	other_paralog
ENSPSIG00000000540	TIGD4	other_paralog
ENSPSIG00000000540	TIGD4	other_paralog
ENSPSIG00000000540	TIGD4	other_paralog
ENSPSIG00000000541	SLC18A3	other_paralog
ENSPSIG00000000541	SLC18A3	other_paralog
ENSPSIG00000000541	SLC18A3	other_paralog
ENSPSIG00000000542		other_paralog
ENSPSIG00000000542		other_paralog
ENSPSIG00000000542		other_paralog
ENSPSIG00000000542		other_paralog
ENSPSIG00000000542		other_paralog
ENSPSIG00000000542		other_paralog
ENSPSIG00000000542		other_paralog
ENSPSIG00000000542		other_paralog
ENSPSIG00000000542		other_paralog
ENSPSIG00000000542		other_paralog
ENSPSIG00000000542		within_species_paralog
ENSPSIG00000000543
ENSPSIG00000000544	SOX2	other_paralog
ENSPSIG00000000544	SOX2	other_paralog
ENSPSIG00000000544	SOX2	other_paralog
ENSPSIG00000000544	SOX2	other_paralog
ENSPSIG00000000544	SOX2	other_paralog
ENSPSIG00000000544	SOX2	other_paralog
ENSPSIG00000000544	SOX2	other_paralog
ENSPSIG00000000544	SOX2	other_paralog
ENSPSIG00000000544	SOX2	other_paralog
ENSPSIG00000000544	SOX2	other_paralog
ENSPSIG00000000544	SOX2	other_paralog
ENSPSIG00000000544	SOX2	other_paralog
ENSPSIG00000000544	SOX2	other_paralog
ENSPSIG00000000544	SOX2	other_paralog
ENSPSIG00000000544	SOX2	other_paralog
ENSPSIG00000000544	SOX2	other_paralog
ENSPSIG00000000545	DACT1	within_species_paralog
ENSPSIG00000000546		other_paralog
ENSPSIG00000000546		other_paralog
ENSPSIG00000000546		other_paralog
ENSPSIG00000000546		other_paralog
ENSPSIG00000000546		other_paralog
ENSPSIG00000000546		other_paralog
ENSPSIG00000000546		other_paralog
ENSPSIG00000000546		other_paralog
ENSPSIG00000000546		other_paralog
ENSPSIG00000000546		other_paralog
ENSPSIG00000000546		other_paralog
ENSPSIG00000000546		other_paralog
ENSPSIG00000000546		other_paralog
ENSPSIG00000000546		other_paralog
ENSPSIG00000000546		other_paralog
ENSPSIG00000000546		other_paralog
ENSPSIG00000000546		other_paralog
ENSPSIG00000000546		other_paralog
ENSPSIG00000000546		other_paralog
ENSPSIG00000000546		other_paralog
ENSPSIG00000000546		other_paralog
ENSPSIG00000000546		other_paralog
ENSPSIG00000000546		other_paralog
ENSPSIG00000000546		other_paralog
ENSPSIG00000000546		other_paralog
ENSPSIG00000000546		other_paralog
ENSPSIG00000000546		other_paralog
ENSPSIG00000000546		other_paralog
ENSPSIG00000000546		other_paralog
ENSPSIG00000000546		other_paralog
ENSPSIG00000000546		other_paralog
ENSPSIG00000000546		other_paralog
ENSPSIG00000000546		other_paralog
ENSPSIG00000000546		other_paralog
ENSPSIG00000000546		other_paralog
ENSPSIG00000000546		other_paralog
ENSPSIG00000000546		other_paralog
ENSPSIG00000000546		other_paralog
ENSPSIG00000000546		other_paralog
ENSPSIG00000000546		other_paralog
ENSPSIG00000000546		other_paralog
ENSPSIG00000000546		other_paralog
ENSPSIG00000000546		other_paralog
ENSPSIG00000000546		other_paralog
ENSPSIG00000000546		other_paralog
ENSPSIG00000000546		other_paralog
ENSPSIG00000000546		other_paralog
ENSPSIG00000000546		other_paralog
ENSPSIG00000000546		other_paralog
ENSPSIG00000000546		other_paralog
ENSPSIG00000000546		other_paralog
ENSPSIG00000000546		other_paralog
ENSPSIG00000000546		other_paralog
ENSPSIG00000000546		other_paralog
ENSPSIG00000000546		other_paralog
ENSPSIG00000000546		other_paralog
ENSPSIG00000000546		other_paralog
ENSPSIG00000000546		other_paralog
ENSPSIG00000000546		other_paralog
ENSPSIG00000000546		other_paralog
ENSPSIG00000000546		other_paralog
ENSPSIG00000000546		other_paralog
ENSPSIG00000000546		other_paralog
ENSPSIG00000000546		other_paralog
ENSPSIG00000000546		other_paralog
ENSPSIG00000000546		within_species_paralog
ENSPSIG00000000546		within_species_paralog
ENSPSIG00000000546		within_species_paralog
ENSPSIG00000000546		within_species_paralog
ENSPSIG00000000546		within_species_paralog
ENSPSIG00000000546		within_species_paralog
ENSPSIG00000000546		within_species_paralog
ENSPSIG00000000546		within_species_paralog
ENSPSIG00000000546		within_species_paralog
ENSPSIG00000000546		within_species_paralog
ENSPSIG00000000546		within_species_paralog
ENSPSIG00000000546		within_species_paralog
ENSPSIG00000000546		within_species_paralog
ENSPSIG00000000546		within_species_paralog
ENSPSIG00000000546		within_species_paralog
ENSPSIG00000000546		within_species_paralog
ENSPSIG00000000546		within_species_paralog
ENSPSIG00000000546		within_species_paralog
ENSPSIG00000000546		within_species_paralog
ENSPSIG00000000546		within_species_paralog
ENSPSIG00000000546		within_species_paralog
ENSPSIG00000000546		within_species_paralog
ENSPSIG00000000546		within_species_paralog
ENSPSIG00000000546		within_species_paralog
ENSPSIG00000000546		within_species_paralog
ENSPSIG00000000546		within_species_paralog
ENSPSIG00000000546		within_species_paralog
ENSPSIG00000000546		within_species_paralog
ENSPSIG00000000546		within_species_paralog
ENSPSIG00000000546		within_species_paralog
ENSPSIG00000000546		within_species_paralog
ENSPSIG00000000546		within_species_paralog
ENSPSIG00000000546		within_species_paralog
ENSPSIG00000000546		within_species_paralog
ENSPSIG00000000546		within_species_paralog
ENSPSIG00000000546		within_species_paralog
ENSPSIG00000000546		within_species_paralog
ENSPSIG00000000546		within_species_paralog
ENSPSIG00000000546		within_species_paralog
ENSPSIG00000000546		within_species_paralog
ENSPSIG00000000546		within_species_paralog
ENSPSIG00000000546		within_species_paralog
ENSPSIG00000000546		within_species_paralog
ENSPSIG00000000546		within_species_paralog
ENSPSIG00000000546		within_species_paralog
ENSPSIG00000000546		within_species_paralog
ENSPSIG00000000546		within_species_paralog
ENSPSIG00000000546		within_species_paralog
ENSPSIG00000000546		within_species_paralog
ENSPSIG00000000546		within_species_paralog
ENSPSIG00000000546		within_species_paralog
ENSPSIG00000000546		within_species_paralog
ENSPSIG00000000546		within_species_paralog
ENSPSIG00000000546		within_species_paralog
ENSPSIG00000000546		within_species_paralog
ENSPSIG00000000546		within_species_paralog
ENSPSIG00000000546		within_species_paralog
ENSPSIG00000000546		within_species_paralog
ENSPSIG00000000546		within_species_paralog
ENSPSIG00000000546		within_species_paralog
ENSPSIG00000000546		within_species_paralog
ENSPSIG00000000546		within_species_paralog
ENSPSIG00000000546		within_species_paralog
ENSPSIG00000000546		within_species_paralog
ENSPSIG00000000546		within_species_paralog
ENSPSIG00000000546		within_species_paralog
ENSPSIG00000000546		within_species_paralog
ENSPSIG00000000546		within_species_paralog
ENSPSIG00000000546		within_species_paralog
ENSPSIG00000000546		within_species_paralog
ENSPSIG00000000546		within_species_paralog
ENSPSIG00000000546		within_species_paralog
ENSPSIG00000000546		within_species_paralog
ENSPSIG00000000546		within_species_paralog
ENSPSIG00000000546		within_species_paralog
ENSPSIG00000000546		within_species_paralog
ENSPSIG00000000546		within_species_paralog
ENSPSIG00000000546		within_species_paralog
ENSPSIG00000000546		within_species_paralog
ENSPSIG00000000546		within_species_paralog
ENSPSIG00000000546		within_species_paralog
ENSPSIG00000000546		within_species_paralog
ENSPSIG00000000546		within_species_paralog
ENSPSIG00000000546		within_species_paralog
ENSPSIG00000000546		within_species_paralog
ENSPSIG00000000546		within_species_paralog
ENSPSIG00000000546		within_species_paralog
ENSPSIG00000000546		within_species_paralog
ENSPSIG00000000546		within_species_paralog
ENSPSIG00000000546		within_species_paralog
ENSPSIG00000000546		within_species_paralog
ENSPSIG00000000546		within_species_paralog
ENSPSIG00000000546		within_species_paralog
ENSPSIG00000000546		within_species_paralog
ENSPSIG00000000546		within_species_paralog
ENSPSIG00000000546		within_species_paralog
ENSPSIG00000000546		within_species_paralog
ENSPSIG00000000546		within_species_paralog
ENSPSIG00000000546		within_species_paralog
ENSPSIG00000000546		within_species_paralog
ENSPSIG00000000546		within_species_paralog
ENSPSIG00000000546		within_species_paralog
ENSPSIG00000000546		within_species_paralog
ENSPSIG00000000546		within_species_paralog
ENSPSIG00000000546		within_species_paralog
ENSPSIG00000000546		within_species_paralog
ENSPSIG00000000546		within_species_paralog
ENSPSIG00000000546		within_species_paralog
ENSPSIG00000000546		within_species_paralog
ENSPSIG00000000546		within_species_paralog
ENSPSIG00000000546		within_species_paralog
ENSPSIG00000000546		within_species_paralog
ENSPSIG00000000546		within_species_paralog
ENSPSIG00000000546		within_species_paralog
ENSPSIG00000000546		within_species_paralog
ENSPSIG00000000546		within_species_paralog
ENSPSIG00000000546		within_species_paralog
ENSPSIG00000000546		within_species_paralog
ENSPSIG00000000546		within_species_paralog
ENSPSIG00000000546		within_species_paralog
ENSPSIG00000000546		within_species_paralog
ENSPSIG00000000546		within_species_paralog
ENSPSIG00000000546		within_species_paralog
ENSPSIG00000000546		within_species_paralog
ENSPSIG00000000546		within_species_paralog
ENSPSIG00000000546		within_species_paralog
ENSPSIG00000000546		within_species_paralog
ENSPSIG00000000546		within_species_paralog
ENSPSIG00000000546		within_species_paralog
ENSPSIG00000000546		within_species_paralog
ENSPSIG00000000546		within_species_paralog
ENSPSIG00000000546		within_species_paralog
ENSPSIG00000000546		within_species_paralog
ENSPSIG00000000546		within_species_paralog
ENSPSIG00000000546		within_species_paralog
ENSPSIG00000000546		within_species_paralog
ENSPSIG00000000546		within_species_paralog
ENSPSIG00000000546		within_species_paralog
ENSPSIG00000000546		within_species_paralog
ENSPSIG00000000546		within_species_paralog
ENSPSIG00000000546		within_species_paralog
ENSPSIG00000000546		within_species_paralog
ENSPSIG00000000546		within_species_paralog
ENSPSIG00000000546		within_species_paralog
ENSPSIG00000000546		within_species_paralog
ENSPSIG00000000546		within_species_paralog
ENSPSIG00000000546		within_species_paralog
ENSPSIG00000000546		within_species_paralog
ENSPSIG00000000546		within_species_paralog
ENSPSIG00000000546		within_species_paralog
ENSPSIG00000000546		within_species_paralog
ENSPSIG00000000546		within_species_paralog
ENSPSIG00000000546		within_species_paralog
ENSPSIG00000000546		within_species_paralog
ENSPSIG00000000546		within_species_paralog
ENSPSIG00000000546		within_species_paralog
ENSPSIG00000000546		within_species_paralog
ENSPSIG00000000546		within_species_paralog
ENSPSIG00000000546		within_species_paralog
ENSPSIG00000000546		within_species_paralog
ENSPSIG00000000546		within_species_paralog
ENSPSIG00000000546		within_species_paralog
ENSPSIG00000000546		within_species_paralog
ENSPSIG00000000546		within_species_paralog
ENSPSIG00000000546		within_species_paralog
ENSPSIG00000000546		within_species_paralog
ENSPSIG00000000546		within_species_paralog
ENSPSIG00000000546		within_species_paralog
ENSPSIG00000000546		within_species_paralog
ENSPSIG00000000546		within_species_paralog
ENSPSIG00000000546		within_species_paralog
ENSPSIG00000000546		within_species_paralog
ENSPSIG00000000546		within_species_paralog
ENSPSIG00000000546		within_species_paralog
ENSPSIG00000000546		within_species_paralog
ENSPSIG00000000546		within_species_paralog
ENSPSIG00000000546		within_species_paralog
ENSPSIG00000000546		within_species_paralog
ENSPSIG00000000546		within_species_paralog
ENSPSIG00000000546		within_species_paralog
ENSPSIG00000000546		within_species_paralog
ENSPSIG00000000546		within_species_paralog
ENSPSIG00000000546		within_species_paralog
ENSPSIG00000000546		within_species_paralog
ENSPSIG00000000546		within_species_paralog
ENSPSIG00000000546		within_species_paralog
ENSPSIG00000000546		within_species_paralog
ENSPSIG00000000546		within_species_paralog
ENSPSIG00000000546		within_species_paralog
ENSPSIG00000000546		within_species_paralog
ENSPSIG00000000546		within_species_paralog
ENSPSIG00000000546		within_species_paralog
ENSPSIG00000000546		within_species_paralog
ENSPSIG00000000546		within_species_paralog
ENSPSIG00000000546		within_species_paralog
ENSPSIG00000000546		within_species_paralog
ENSPSIG00000000546		within_species_paralog
ENSPSIG00000000546		within_species_paralog
ENSPSIG00000000546		within_species_paralog
ENSPSIG00000000546		within_species_paralog
ENSPSIG00000000546		within_species_paralog
ENSPSIG00000000546		within_species_paralog
ENSPSIG00000000546		within_species_paralog
ENSPSIG00000000546		within_species_paralog
ENSPSIG00000000546		within_species_paralog
ENSPSIG00000000546		within_species_paralog
ENSPSIG00000000546		within_species_paralog
ENSPSIG00000000546		within_species_paralog
ENSPSIG00000000546		within_species_paralog
ENSPSIG00000000546		within_species_paralog
ENSPSIG00000000546		within_species_paralog
ENSPSIG00000000546		within_species_paralog
ENSPSIG00000000546		within_species_paralog
ENSPSIG00000000546		within_species_paralog
ENSPSIG00000000546		within_species_paralog
ENSPSIG00000000546		within_species_paralog
ENSPSIG00000000546		within_species_paralog
ENSPSIG00000000546		within_species_paralog
ENSPSIG00000000546		within_species_paralog
ENSPSIG00000000546		within_species_paralog
ENSPSIG00000000546		within_species_paralog
ENSPSIG00000000546		within_species_paralog
ENSPSIG00000000546		within_species_paralog
ENSPSIG00000000546		within_species_paralog
ENSPSIG00000000546		within_species_paralog
ENSPSIG00000000546		within_species_paralog
ENSPSIG00000000546		within_species_paralog
ENSPSIG00000000546		within_species_paralog
ENSPSIG00000000546		within_species_paralog
ENSPSIG00000000546		within_species_paralog
ENSPSIG00000000546		within_species_paralog
ENSPSIG00000000546		within_species_paralog
ENSPSIG00000000546		within_species_paralog
ENSPSIG00000000546		within_species_paralog
ENSPSIG00000000546		within_species_paralog
ENSPSIG00000000546		within_species_paralog
ENSPSIG00000000546		within_species_paralog
ENSPSIG00000000546		within_species_paralog
ENSPSIG00000000546		within_species_paralog
ENSPSIG00000000546		within_species_paralog
ENSPSIG00000000546		within_species_paralog
ENSPSIG00000000546		within_species_paralog
ENSPSIG00000000546		within_species_paralog
ENSPSIG00000000546		within_species_paralog
ENSPSIG00000000546		within_species_paralog
ENSPSIG00000000546		within_species_paralog
ENSPSIG00000000546		within_species_paralog
ENSPSIG00000000546		within_species_paralog
ENSPSIG00000000546		within_species_paralog
ENSPSIG00000000546		within_species_paralog
ENSPSIG00000000546		within_species_paralog
ENSPSIG00000000546		within_species_paralog
ENSPSIG00000000546		within_species_paralog
ENSPSIG00000000546		within_species_paralog
ENSPSIG00000000546		within_species_paralog
ENSPSIG00000000546		within_species_paralog
ENSPSIG00000000546		within_species_paralog
ENSPSIG00000000546		within_species_paralog
ENSPSIG00000000546		within_species_paralog
ENSPSIG00000000546		within_species_paralog
ENSPSIG00000000546		within_species_paralog
ENSPSIG00000000546		within_species_paralog
ENSPSIG00000000546		within_species_paralog
ENSPSIG00000000546		within_species_paralog
ENSPSIG00000000546		within_species_paralog
ENSPSIG00000000546		within_species_paralog
ENSPSIG00000000546		within_species_paralog
ENSPSIG00000000546		within_species_paralog
ENSPSIG00000000546		within_species_paralog
ENSPSIG00000000546		within_species_paralog
ENSPSIG00000000546		within_species_paralog
ENSPSIG00000000546		within_species_paralog
ENSPSIG00000000546		within_species_paralog
ENSPSIG00000000546		within_species_paralog
ENSPSIG00000000546		within_species_paralog
ENSPSIG00000000546		other_paralog
ENSPSIG00000000546		other_paralog
ENSPSIG00000000546		other_paralog
ENSPSIG00000000546		other_paralog
ENSPSIG00000000547		other_paralog
ENSPSIG00000000547		other_paralog
ENSPSIG00000000547		other_paralog
ENSPSIG00000000547		other_paralog
ENSPSIG00000000547		other_paralog
ENSPSIG00000000547		other_paralog
ENSPSIG00000000547		other_paralog
ENSPSIG00000000547		other_paralog
ENSPSIG00000000547		other_paralog
ENSPSIG00000000547		other_paralog
ENSPSIG00000000547		other_paralog
ENSPSIG00000000547		other_paralog
ENSPSIG00000000547		other_paralog
ENSPSIG00000000547		other_paralog
ENSPSIG00000000547		other_paralog
ENSPSIG00000000547		other_paralog
ENSPSIG00000000547		other_paralog
ENSPSIG00000000547		other_paralog
ENSPSIG00000000547		other_paralog
ENSPSIG00000000547		other_paralog
ENSPSIG00000000547		other_paralog
ENSPSIG00000000547		other_paralog
ENSPSIG00000000547		other_paralog
ENSPSIG00000000547		other_paralog
ENSPSIG00000000547		other_paralog
ENSPSIG00000000547		other_paralog
ENSPSIG00000000547		other_paralog
ENSPSIG00000000547		other_paralog
ENSPSIG00000000547		other_paralog
ENSPSIG00000000547		other_paralog
ENSPSIG00000000547		other_paralog
ENSPSIG00000000547		other_paralog
ENSPSIG00000000547		other_paralog
ENSPSIG00000000547		other_paralog
ENSPSIG00000000547		other_paralog
ENSPSIG00000000547		other_paralog
ENSPSIG00000000547		other_paralog
ENSPSIG00000000547		other_paralog
ENSPSIG00000000547		other_paralog
ENSPSIG00000000547		other_paralog
ENSPSIG00000000547		other_paralog
ENSPSIG00000000547		other_paralog
ENSPSIG00000000547		other_paralog
ENSPSIG00000000547		other_paralog
ENSPSIG00000000547		other_paralog
ENSPSIG00000000547		other_paralog
ENSPSIG00000000547		other_paralog
ENSPSIG00000000547		other_paralog
ENSPSIG00000000547		other_paralog
ENSPSIG00000000547		other_paralog
ENSPSIG00000000547		other_paralog
ENSPSIG00000000547		other_paralog
ENSPSIG00000000547		other_paralog
ENSPSIG00000000547		other_paralog
ENSPSIG00000000547		other_paralog
ENSPSIG00000000547		other_paralog
ENSPSIG00000000547		other_paralog
ENSPSIG00000000547		other_paralog
ENSPSIG00000000547		other_paralog
ENSPSIG00000000547		other_paralog
ENSPSIG00000000547		other_paralog
ENSPSIG00000000547		other_paralog
ENSPSIG00000000547		other_paralog
ENSPSIG00000000547		other_paralog
ENSPSIG00000000547		other_paralog
ENSPSIG00000000547		within_species_paralog
ENSPSIG00000000547		within_species_paralog
ENSPSIG00000000547		within_species_paralog
ENSPSIG00000000547		within_species_paralog
ENSPSIG00000000547		within_species_paralog
ENSPSIG00000000547		within_species_paralog
ENSPSIG00000000547		within_species_paralog
ENSPSIG00000000547		within_species_paralog
ENSPSIG00000000547		within_species_paralog
ENSPSIG00000000547		within_species_paralog
ENSPSIG00000000547		within_species_paralog
ENSPSIG00000000547		within_species_paralog
ENSPSIG00000000547		within_species_paralog
ENSPSIG00000000547		within_species_paralog
ENSPSIG00000000547		within_species_paralog
ENSPSIG00000000547		within_species_paralog
ENSPSIG00000000547		within_species_paralog
ENSPSIG00000000547		within_species_paralog
ENSPSIG00000000547		within_species_paralog
ENSPSIG00000000547		within_species_paralog
ENSPSIG00000000547		within_species_paralog
ENSPSIG00000000547		within_species_paralog
ENSPSIG00000000547		within_species_paralog
ENSPSIG00000000547		within_species_paralog
ENSPSIG00000000547		within_species_paralog
ENSPSIG00000000547		within_species_paralog
ENSPSIG00000000547		within_species_paralog
ENSPSIG00000000547		within_species_paralog
ENSPSIG00000000547		within_species_paralog
ENSPSIG00000000547		within_species_paralog
ENSPSIG00000000547		within_species_paralog
ENSPSIG00000000547		within_species_paralog
ENSPSIG00000000547		within_species_paralog
ENSPSIG00000000547		within_species_paralog
ENSPSIG00000000547		within_species_paralog
ENSPSIG00000000547		within_species_paralog
ENSPSIG00000000547		within_species_paralog
ENSPSIG00000000547		within_species_paralog
ENSPSIG00000000547		within_species_paralog
ENSPSIG00000000547		within_species_paralog
ENSPSIG00000000547		within_species_paralog
ENSPSIG00000000547		within_species_paralog
ENSPSIG00000000547		within_species_paralog
ENSPSIG00000000547		within_species_paralog
ENSPSIG00000000547		within_species_paralog
ENSPSIG00000000547		within_species_paralog
ENSPSIG00000000547		within_species_paralog
ENSPSIG00000000547		within_species_paralog
ENSPSIG00000000547		within_species_paralog
ENSPSIG00000000547		within_species_paralog
ENSPSIG00000000547		within_species_paralog
ENSPSIG00000000547		within_species_paralog
ENSPSIG00000000547		within_species_paralog
ENSPSIG00000000547		within_species_paralog
ENSPSIG00000000547		within_species_paralog
ENSPSIG00000000547		within_species_paralog
ENSPSIG00000000547		within_species_paralog
ENSPSIG00000000547		within_species_paralog
ENSPSIG00000000547		within_species_paralog
ENSPSIG00000000547		within_species_paralog
ENSPSIG00000000547		within_species_paralog
ENSPSIG00000000547		within_species_paralog
ENSPSIG00000000547		within_species_paralog
ENSPSIG00000000547		within_species_paralog
ENSPSIG00000000547		within_species_paralog
ENSPSIG00000000547		within_species_paralog
ENSPSIG00000000547		within_species_paralog
ENSPSIG00000000547		within_species_paralog
ENSPSIG00000000547		within_species_paralog
ENSPSIG00000000547		within_species_paralog
ENSPSIG00000000547		within_species_paralog
ENSPSIG00000000547		within_species_paralog
ENSPSIG00000000547		within_species_paralog
ENSPSIG00000000547		within_species_paralog
ENSPSIG00000000547		within_species_paralog
ENSPSIG00000000547		within_species_paralog
ENSPSIG00000000547		within_species_paralog
ENSPSIG00000000547		within_species_paralog
ENSPSIG00000000547		within_species_paralog
ENSPSIG00000000547		within_species_paralog
ENSPSIG00000000547		within_species_paralog
ENSPSIG00000000547		within_species_paralog
ENSPSIG00000000547		within_species_paralog
ENSPSIG00000000547		within_species_paralog
ENSPSIG00000000547		within_species_paralog
ENSPSIG00000000547		within_species_paralog
ENSPSIG00000000547		within_species_paralog
ENSPSIG00000000547		within_species_paralog
ENSPSIG00000000547		within_species_paralog
ENSPSIG00000000547		within_species_paralog
ENSPSIG00000000547		within_species_paralog
ENSPSIG00000000547		within_species_paralog
ENSPSIG00000000547		within_species_paralog
ENSPSIG00000000547		within_species_paralog
ENSPSIG00000000547		within_species_paralog
ENSPSIG00000000547		within_species_paralog
ENSPSIG00000000547		within_species_paralog
ENSPSIG00000000547		within_species_paralog
ENSPSIG00000000547		within_species_paralog
ENSPSIG00000000547		within_species_paralog
ENSPSIG00000000547		within_species_paralog
ENSPSIG00000000547		within_species_paralog
ENSPSIG00000000547		within_species_paralog
ENSPSIG00000000547		within_species_paralog
ENSPSIG00000000547		within_species_paralog
ENSPSIG00000000547		within_species_paralog
ENSPSIG00000000547		within_species_paralog
ENSPSIG00000000547		within_species_paralog
ENSPSIG00000000547		within_species_paralog
ENSPSIG00000000547		within_species_paralog
ENSPSIG00000000547		within_species_paralog
ENSPSIG00000000547		within_species_paralog
ENSPSIG00000000547		within_species_paralog
ENSPSIG00000000547		within_species_paralog
ENSPSIG00000000547		within_species_paralog
ENSPSIG00000000547		within_species_paralog
ENSPSIG00000000547		within_species_paralog
ENSPSIG00000000547		gene_split
ENSPSIG00000000547		within_species_paralog
ENSPSIG00000000547		within_species_paralog
ENSPSIG00000000547		within_species_paralog
ENSPSIG00000000547		within_species_paralog
ENSPSIG00000000547		within_species_paralog
ENSPSIG00000000547		within_species_paralog
ENSPSIG00000000547		within_species_paralog
ENSPSIG00000000547		within_species_paralog
ENSPSIG00000000547		within_species_paralog
ENSPSIG00000000547		within_species_paralog
ENSPSIG00000000547		within_species_paralog
ENSPSIG00000000547		within_species_paralog
ENSPSIG00000000547		within_species_paralog
ENSPSIG00000000547		within_species_paralog
ENSPSIG00000000547		within_species_paralog
ENSPSIG00000000547		within_species_paralog
ENSPSIG00000000547		within_species_paralog
ENSPSIG00000000547		within_species_paralog
ENSPSIG00000000547		within_species_paralog
ENSPSIG00000000547		within_species_paralog
ENSPSIG00000000547		within_species_paralog
ENSPSIG00000000547		within_species_paralog
ENSPSIG00000000547		within_species_paralog
ENSPSIG00000000547		within_species_paralog
ENSPSIG00000000547		within_species_paralog
ENSPSIG00000000547		within_species_paralog
ENSPSIG00000000547		within_species_paralog
ENSPSIG00000000547		within_species_paralog
ENSPSIG00000000547		within_species_paralog
ENSPSIG00000000547		within_species_paralog
ENSPSIG00000000547		within_species_paralog
ENSPSIG00000000547		within_species_paralog
ENSPSIG00000000547		within_species_paralog
ENSPSIG00000000547		within_species_paralog
ENSPSIG00000000547		within_species_paralog
ENSPSIG00000000547		within_species_paralog
ENSPSIG00000000547		within_species_paralog
ENSPSIG00000000547		within_species_paralog
ENSPSIG00000000547		within_species_paralog
ENSPSIG00000000547		within_species_paralog
ENSPSIG00000000547		within_species_paralog
ENSPSIG00000000547		within_species_paralog
ENSPSIG00000000547		within_species_paralog
ENSPSIG00000000547		within_species_paralog
ENSPSIG00000000547		within_species_paralog
ENSPSIG00000000547		within_species_paralog
ENSPSIG00000000547		within_species_paralog
ENSPSIG00000000547		within_species_paralog
ENSPSIG00000000547		within_species_paralog
ENSPSIG00000000547		within_species_paralog
ENSPSIG00000000547		within_species_paralog
ENSPSIG00000000547		within_species_paralog
ENSPSIG00000000547		within_species_paralog
ENSPSIG00000000547		within_species_paralog
ENSPSIG00000000547		within_species_paralog
ENSPSIG00000000547		within_species_paralog
ENSPSIG00000000547		within_species_paralog
ENSPSIG00000000547		within_species_paralog
ENSPSIG00000000547		within_species_paralog
ENSPSIG00000000547		within_species_paralog
ENSPSIG00000000547		within_species_paralog
ENSPSIG00000000547		within_species_paralog
ENSPSIG00000000547		within_species_paralog
ENSPSIG00000000547		within_species_paralog
ENSPSIG00000000547		within_species_paralog
ENSPSIG00000000547		within_species_paralog
ENSPSIG00000000547		within_species_paralog
ENSPSIG00000000547		within_species_paralog
ENSPSIG00000000547		within_species_paralog
ENSPSIG00000000547		within_species_paralog
ENSPSIG00000000547		within_species_paralog
ENSPSIG00000000547		within_species_paralog
ENSPSIG00000000547		within_species_paralog
ENSPSIG00000000547		within_species_paralog
ENSPSIG00000000547		within_species_paralog
ENSPSIG00000000547		within_species_paralog
ENSPSIG00000000547		within_species_paralog
ENSPSIG00000000547		within_species_paralog
ENSPSIG00000000547		within_species_paralog
ENSPSIG00000000547		within_species_paralog
ENSPSIG00000000547		within_species_paralog
ENSPSIG00000000547		within_species_paralog
ENSPSIG00000000547		within_species_paralog
ENSPSIG00000000547		within_species_paralog
ENSPSIG00000000547		within_species_paralog
ENSPSIG00000000547		within_species_paralog
ENSPSIG00000000547		within_species_paralog
ENSPSIG00000000547		within_species_paralog
ENSPSIG00000000547		within_species_paralog
ENSPSIG00000000547		within_species_paralog
ENSPSIG00000000547		within_species_paralog
ENSPSIG00000000547		within_species_paralog
ENSPSIG00000000547		within_species_paralog
ENSPSIG00000000547		within_species_paralog
ENSPSIG00000000547		within_species_paralog
ENSPSIG00000000547		within_species_paralog
ENSPSIG00000000547		within_species_paralog
ENSPSIG00000000547		gene_split
ENSPSIG00000000547		within_species_paralog
ENSPSIG00000000547		gene_split
ENSPSIG00000000547		within_species_paralog
ENSPSIG00000000547		within_species_paralog
ENSPSIG00000000547		within_species_paralog
ENSPSIG00000000547		within_species_paralog
ENSPSIG00000000547		within_species_paralog
ENSPSIG00000000547		within_species_paralog
ENSPSIG00000000547		gene_split
ENSPSIG00000000547		within_species_paralog
ENSPSIG00000000547		within_species_paralog
ENSPSIG00000000547		within_species_paralog
ENSPSIG00000000547		within_species_paralog
ENSPSIG00000000547		within_species_paralog
ENSPSIG00000000547		within_species_paralog
ENSPSIG00000000547		within_species_paralog
ENSPSIG00000000547		within_species_paralog
ENSPSIG00000000547		within_species_paralog
ENSPSIG00000000547		within_species_paralog
ENSPSIG00000000547		within_species_paralog
ENSPSIG00000000547		within_species_paralog
ENSPSIG00000000547		within_species_paralog
ENSPSIG00000000547		within_species_paralog
ENSPSIG00000000547		within_species_paralog
ENSPSIG00000000547		within_species_paralog
ENSPSIG00000000547		within_species_paralog
ENSPSIG00000000547		within_species_paralog
ENSPSIG00000000547		within_species_paralog
ENSPSIG00000000547		within_species_paralog
ENSPSIG00000000547		within_species_paralog
ENSPSIG00000000547		within_species_paralog
ENSPSIG00000000547		within_species_paralog
ENSPSIG00000000547		within_species_paralog
ENSPSIG00000000547		within_species_paralog
ENSPSIG00000000547		gene_split
ENSPSIG00000000547		within_species_paralog
ENSPSIG00000000547		within_species_paralog
ENSPSIG00000000547		within_species_paralog
ENSPSIG00000000547		within_species_paralog
ENSPSIG00000000547		within_species_paralog
ENSPSIG00000000547		within_species_paralog
ENSPSIG00000000547		within_species_paralog
ENSPSIG00000000547		within_species_paralog
ENSPSIG00000000547		within_species_paralog
ENSPSIG00000000547		within_species_paralog
ENSPSIG00000000547		within_species_paralog
ENSPSIG00000000547		within_species_paralog
ENSPSIG00000000547		within_species_paralog
ENSPSIG00000000547		within_species_paralog
ENSPSIG00000000547		within_species_paralog
ENSPSIG00000000547		within_species_paralog
ENSPSIG00000000547		within_species_paralog
ENSPSIG00000000547		within_species_paralog
ENSPSIG00000000547		within_species_paralog
ENSPSIG00000000547		within_species_paralog
ENSPSIG00000000547		within_species_paralog
ENSPSIG00000000547		within_species_paralog
ENSPSIG00000000547		within_species_paralog
ENSPSIG00000000547		within_species_paralog
ENSPSIG00000000547		other_paralog
ENSPSIG00000000547		other_paralog
ENSPSIG00000000547		other_paralog
ENSPSIG00000000547		other_paralog
ENSPSIG00000000548		within_species_paralog
ENSPSIG00000000548		within_species_paralog
ENSPSIG00000000548		within_species_paralog
ENSPSIG00000000548		within_species_paralog
ENSPSIG00000000548		within_species_paralog
ENSPSIG00000000548		within_species_paralog
ENSPSIG00000000548		within_species_paralog
ENSPSIG00000000548		within_species_paralog
ENSPSIG00000000548		within_species_paralog
ENSPSIG00000000548		within_species_paralog
ENSPSIG00000000548		within_species_paralog
ENSPSIG00000000548		within_species_paralog
ENSPSIG00000000548		within_species_paralog
ENSPSIG00000000548		within_species_paralog
ENSPSIG00000000548		within_species_paralog
ENSPSIG00000000548		within_species_paralog
ENSPSIG00000000548		within_species_paralog
ENSPSIG00000000548		within_species_paralog
ENSPSIG00000000548		within_species_paralog
ENSPSIG00000000548		within_species_paralog
ENSPSIG00000000548		within_species_paralog
ENSPSIG00000000548		within_species_paralog
ENSPSIG00000000548		within_species_paralog
ENSPSIG00000000548		within_species_paralog
ENSPSIG00000000548		within_species_paralog
ENSPSIG00000000548		within_species_paralog
ENSPSIG00000000548		within_species_paralog
ENSPSIG00000000548		within_species_paralog
ENSPSIG00000000548		within_species_paralog
ENSPSIG00000000548		within_species_paralog
ENSPSIG00000000548		within_species_paralog
ENSPSIG00000000548		within_species_paralog
ENSPSIG00000000548		within_species_paralog
ENSPSIG00000000548		within_species_paralog
ENSPSIG00000000548		within_species_paralog
ENSPSIG00000000548		within_species_paralog
ENSPSIG00000000548		within_species_paralog
ENSPSIG00000000548		within_species_paralog
ENSPSIG00000000548		within_species_paralog
ENSPSIG00000000548		within_species_paralog
ENSPSIG00000000548		within_species_paralog
ENSPSIG00000000548		within_species_paralog
ENSPSIG00000000548		within_species_paralog
ENSPSIG00000000548		within_species_paralog
ENSPSIG00000000548		within_species_paralog
ENSPSIG00000000548		within_species_paralog
ENSPSIG00000000548		within_species_paralog
ENSPSIG00000000548		within_species_paralog
ENSPSIG00000000548		within_species_paralog
ENSPSIG00000000548		within_species_paralog
ENSPSIG00000000548		within_species_paralog
ENSPSIG00000000548		within_species_paralog
ENSPSIG00000000548		within_species_paralog
ENSPSIG00000000548		within_species_paralog
ENSPSIG00000000548		within_species_paralog
ENSPSIG00000000548		within_species_paralog
ENSPSIG00000000548		within_species_paralog
ENSPSIG00000000548		within_species_paralog
ENSPSIG00000000548		within_species_paralog
ENSPSIG00000000548		within_species_paralog
ENSPSIG00000000548		within_species_paralog
ENSPSIG00000000548		within_species_paralog
ENSPSIG00000000548		within_species_paralog
ENSPSIG00000000548		within_species_paralog
ENSPSIG00000000548		within_species_paralog
ENSPSIG00000000548		within_species_paralog
ENSPSIG00000000548		within_species_paralog
ENSPSIG00000000548		within_species_paralog
ENSPSIG00000000548		within_species_paralog
ENSPSIG00000000548		within_species_paralog
ENSPSIG00000000548		within_species_paralog
ENSPSIG00000000548		within_species_paralog
ENSPSIG00000000548		within_species_paralog
ENSPSIG00000000548		within_species_paralog
ENSPSIG00000000548		within_species_paralog
ENSPSIG00000000548		within_species_paralog
ENSPSIG00000000548		within_species_paralog
ENSPSIG00000000548		within_species_paralog
ENSPSIG00000000548		within_species_paralog
ENSPSIG00000000548		within_species_paralog
ENSPSIG00000000548		within_species_paralog
ENSPSIG00000000548		within_species_paralog
ENSPSIG00000000548		within_species_paralog
ENSPSIG00000000548		within_species_paralog
ENSPSIG00000000548		within_species_paralog
ENSPSIG00000000548		within_species_paralog
ENSPSIG00000000548		within_species_paralog
ENSPSIG00000000548		within_species_paralog
ENSPSIG00000000548		within_species_paralog
ENSPSIG00000000548		within_species_paralog
ENSPSIG00000000548		within_species_paralog
ENSPSIG00000000548		within_species_paralog
ENSPSIG00000000548		within_species_paralog
ENSPSIG00000000548		within_species_paralog
ENSPSIG00000000548		within_species_paralog
ENSPSIG00000000548		within_species_paralog
ENSPSIG00000000548		within_species_paralog
ENSPSIG00000000548		within_species_paralog
ENSPSIG00000000548		within_species_paralog
ENSPSIG00000000548		within_species_paralog
ENSPSIG00000000548		within_species_paralog
ENSPSIG00000000548		within_species_paralog
ENSPSIG00000000548		within_species_paralog
ENSPSIG00000000548		within_species_paralog
ENSPSIG00000000548		within_species_paralog
ENSPSIG00000000548		within_species_paralog
ENSPSIG00000000548		within_species_paralog
ENSPSIG00000000548		within_species_paralog
ENSPSIG00000000548		within_species_paralog
ENSPSIG00000000548		within_species_paralog
ENSPSIG00000000548		within_species_paralog
ENSPSIG00000000548		within_species_paralog
ENSPSIG00000000548		within_species_paralog
ENSPSIG00000000548		within_species_paralog
ENSPSIG00000000548		within_species_paralog
ENSPSIG00000000548		within_species_paralog
ENSPSIG00000000548		within_species_paralog
ENSPSIG00000000548		within_species_paralog
ENSPSIG00000000548		within_species_paralog
ENSPSIG00000000548		within_species_paralog
ENSPSIG00000000548		within_species_paralog
ENSPSIG00000000548		within_species_paralog
ENSPSIG00000000548		within_species_paralog
ENSPSIG00000000548		within_species_paralog
ENSPSIG00000000548		within_species_paralog
ENSPSIG00000000548		within_species_paralog
ENSPSIG00000000548		within_species_paralog
ENSPSIG00000000548		within_species_paralog
ENSPSIG00000000548		within_species_paralog
ENSPSIG00000000548		within_species_paralog
ENSPSIG00000000548		within_species_paralog
ENSPSIG00000000548		within_species_paralog
ENSPSIG00000000548		within_species_paralog
ENSPSIG00000000548		within_species_paralog
ENSPSIG00000000548		within_species_paralog
ENSPSIG00000000548		within_species_paralog
ENSPSIG00000000548		within_species_paralog
ENSPSIG00000000548		within_species_paralog
ENSPSIG00000000548		within_species_paralog
ENSPSIG00000000548		within_species_paralog
ENSPSIG00000000548		within_species_paralog
ENSPSIG00000000548		within_species_paralog
ENSPSIG00000000548		within_species_paralog
ENSPSIG00000000548		within_species_paralog
ENSPSIG00000000548		within_species_paralog
ENSPSIG00000000548		within_species_paralog
ENSPSIG00000000548		within_species_paralog
ENSPSIG00000000548		within_species_paralog
ENSPSIG00000000548		within_species_paralog
ENSPSIG00000000548		within_species_paralog
ENSPSIG00000000548		within_species_paralog
ENSPSIG00000000548		within_species_paralog
ENSPSIG00000000548		within_species_paralog
ENSPSIG00000000548		within_species_paralog
ENSPSIG00000000548		within_species_paralog
ENSPSIG00000000548		within_species_paralog
ENSPSIG00000000548		within_species_paralog
ENSPSIG00000000548		within_species_paralog
ENSPSIG00000000548		within_species_paralog
ENSPSIG00000000548		within_species_paralog
ENSPSIG00000000548		within_species_paralog
ENSPSIG00000000548		within_species_paralog
ENSPSIG00000000548		within_species_paralog
ENSPSIG00000000548		within_species_paralog
ENSPSIG00000000548		within_species_paralog
ENSPSIG00000000548		within_species_paralog
ENSPSIG00000000548		within_species_paralog
ENSPSIG00000000548		within_species_paralog
ENSPSIG00000000549	MAB21L2	other_paralog
ENSPSIG00000000549	MAB21L2	other_paralog
ENSPSIG00000000549	MAB21L2	other_paralog
ENSPSIG00000000549	MAB21L2	other_paralog
ENSPSIG00000000549	MAB21L2	within_species_paralog
ENSPSIG00000000549	MAB21L2	within_species_paralog
ENSPSIG00000000549	MAB21L2	within_species_paralog
ENSPSIG00000000549	MAB21L2	within_species_paralog
ENSPSIG00000000549	MAB21L2	within_species_paralog
ENSPSIG00000000550		within_species_paralog
ENSPSIG00000000550		within_species_paralog
ENSPSIG00000000550		within_species_paralog
ENSPSIG00000000550		within_species_paralog
ENSPSIG00000000550		within_species_paralog
ENSPSIG00000000550		within_species_paralog
ENSPSIG00000000550		within_species_paralog
ENSPSIG00000000550		other_paralog
ENSPSIG00000000550		other_paralog
ENSPSIG00000000550		other_paralog
ENSPSIG00000000550		other_paralog
ENSPSIG00000000550		other_paralog
ENSPSIG00000000550		other_paralog
ENSPSIG00000000550		other_paralog
ENSPSIG00000000550		other_paralog
ENSPSIG00000000550		other_paralog
ENSPSIG00000000550		other_paralog
ENSPSIG00000000550		other_paralog
ENSPSIG00000000550		other_paralog
ENSPSIG00000000550		other_paralog
ENSPSIG00000000550		other_paralog
ENSPSIG00000000550		other_paralog
ENSPSIG00000000550		other_paralog
ENSPSIG00000000550		other_paralog
ENSPSIG00000000550		other_paralog
ENSPSIG00000000550		other_paralog
ENSPSIG00000000550		other_paralog
ENSPSIG00000000550		other_paralog
ENSPSIG00000000550		other_paralog
ENSPSIG00000000550		other_paralog
ENSPSIG00000000550		other_paralog
ENSPSIG00000000550		other_paralog
ENSPSIG00000000550		other_paralog
ENSPSIG00000000550		other_paralog
ENSPSIG00000000550		other_paralog
ENSPSIG00000000550		other_paralog
ENSPSIG00000000550		other_paralog
ENSPSIG00000000550		other_paralog
ENSPSIG00000000550		other_paralog
ENSPSIG00000000550		other_paralog
ENSPSIG00000000550		other_paralog
ENSPSIG00000000550		other_paralog
ENSPSIG00000000551		within_species_paralog
ENSPSIG00000000551		within_species_paralog
ENSPSIG00000000551		within_species_paralog
ENSPSIG00000000551		within_species_paralog
ENSPSIG00000000551		within_species_paralog
ENSPSIG00000000551		within_species_paralog
ENSPSIG00000000551		within_species_paralog
ENSPSIG00000000551		other_paralog
ENSPSIG00000000551		other_paralog
ENSPSIG00000000551		other_paralog
ENSPSIG00000000551		other_paralog
ENSPSIG00000000551		other_paralog
ENSPSIG00000000551		other_paralog
ENSPSIG00000000551		other_paralog
ENSPSIG00000000551		other_paralog
ENSPSIG00000000551		other_paralog
ENSPSIG00000000551		other_paralog
ENSPSIG00000000552		within_species_paralog
ENSPSIG00000000553		within_species_paralog
ENSPSIG00000000553		within_species_paralog
ENSPSIG00000000553		within_species_paralog
ENSPSIG00000000553		within_species_paralog
ENSPSIG00000000553		within_species_paralog
ENSPSIG00000000553		within_species_paralog
ENSPSIG00000000553		within_species_paralog
ENSPSIG00000000553		within_species_paralog
ENSPSIG00000000553		within_species_paralog
ENSPSIG00000000553		within_species_paralog
ENSPSIG00000000553		within_species_paralog
ENSPSIG00000000553		within_species_paralog
ENSPSIG00000000553		within_species_paralog
ENSPSIG00000000553		within_species_paralog
ENSPSIG00000000553		within_species_paralog
ENSPSIG00000000553		within_species_paralog
ENSPSIG00000000553		within_species_paralog
ENSPSIG00000000553		within_species_paralog
ENSPSIG00000000553		within_species_paralog
ENSPSIG00000000553		within_species_paralog
ENSPSIG00000000553		within_species_paralog
ENSPSIG00000000553		within_species_paralog
ENSPSIG00000000553		within_species_paralog
ENSPSIG00000000553		within_species_paralog
ENSPSIG00000000553		within_species_paralog
ENSPSIG00000000553		within_species_paralog
ENSPSIG00000000553		within_species_paralog
ENSPSIG00000000553		within_species_paralog
ENSPSIG00000000553		within_species_paralog
ENSPSIG00000000554
ENSPSIG00000000555		other_paralog
ENSPSIG00000000555		other_paralog
ENSPSIG00000000555		other_paralog
ENSPSIG00000000555		other_paralog
ENSPSIG00000000555		other_paralog
ENSPSIG00000000555		other_paralog
ENSPSIG00000000555		other_paralog
ENSPSIG00000000555		other_paralog
ENSPSIG00000000555		other_paralog
ENSPSIG00000000555		other_paralog
ENSPSIG00000000555		other_paralog
ENSPSIG00000000555		other_paralog
ENSPSIG00000000555		other_paralog
ENSPSIG00000000555		other_paralog
ENSPSIG00000000555		other_paralog
ENSPSIG00000000555		other_paralog
ENSPSIG00000000555		other_paralog
ENSPSIG00000000555		other_paralog
ENSPSIG00000000555		other_paralog
ENSPSIG00000000555		other_paralog
ENSPSIG00000000555		other_paralog
ENSPSIG00000000555		other_paralog
ENSPSIG00000000555		other_paralog
ENSPSIG00000000555		other_paralog
ENSPSIG00000000555		other_paralog
ENSPSIG00000000555		other_paralog
ENSPSIG00000000555		other_paralog
ENSPSIG00000000555		other_paralog
ENSPSIG00000000555		other_paralog
ENSPSIG00000000555		other_paralog
ENSPSIG00000000555		other_paralog
ENSPSIG00000000555		other_paralog
ENSPSIG00000000555		other_paralog
ENSPSIG00000000555		other_paralog
ENSPSIG00000000555		other_paralog
ENSPSIG00000000555		other_paralog
ENSPSIG00000000555		other_paralog
ENSPSIG00000000555		other_paralog
ENSPSIG00000000555		other_paralog
ENSPSIG00000000555		other_paralog
ENSPSIG00000000555		other_paralog
ENSPSIG00000000555		other_paralog
ENSPSIG00000000555		other_paralog
ENSPSIG00000000555		other_paralog
ENSPSIG00000000555		other_paralog
ENSPSIG00000000555		other_paralog
ENSPSIG00000000555		other_paralog
ENSPSIG00000000555		other_paralog
ENSPSIG00000000555		other_paralog
ENSPSIG00000000555		other_paralog
ENSPSIG00000000555		other_paralog
ENSPSIG00000000555		other_paralog
ENSPSIG00000000555		other_paralog
ENSPSIG00000000555		other_paralog
ENSPSIG00000000555		other_paralog
ENSPSIG00000000555		other_paralog
ENSPSIG00000000555		other_paralog
ENSPSIG00000000555		other_paralog
ENSPSIG00000000555		other_paralog
ENSPSIG00000000555		other_paralog
ENSPSIG00000000555		other_paralog
ENSPSIG00000000555		other_paralog
ENSPSIG00000000555		other_paralog
ENSPSIG00000000555		other_paralog
ENSPSIG00000000555		other_paralog
ENSPSIG00000000555		within_species_paralog
ENSPSIG00000000555		within_species_paralog
ENSPSIG00000000555		within_species_paralog
ENSPSIG00000000555		within_species_paralog
ENSPSIG00000000555		within_species_paralog
ENSPSIG00000000555		within_species_paralog
ENSPSIG00000000555		within_species_paralog
ENSPSIG00000000555		within_species_paralog
ENSPSIG00000000555		within_species_paralog
ENSPSIG00000000555		within_species_paralog
ENSPSIG00000000555		within_species_paralog
ENSPSIG00000000555		within_species_paralog
ENSPSIG00000000555		within_species_paralog
ENSPSIG00000000555		within_species_paralog
ENSPSIG00000000555		within_species_paralog
ENSPSIG00000000555		within_species_paralog
ENSPSIG00000000555		within_species_paralog
ENSPSIG00000000555		within_species_paralog
ENSPSIG00000000555		within_species_paralog
ENSPSIG00000000555		within_species_paralog
ENSPSIG00000000555		within_species_paralog
ENSPSIG00000000555		within_species_paralog
ENSPSIG00000000555		within_species_paralog
ENSPSIG00000000555		within_species_paralog
ENSPSIG00000000555		within_species_paralog
ENSPSIG00000000555		within_species_paralog
ENSPSIG00000000555		within_species_paralog
ENSPSIG00000000555		within_species_paralog
ENSPSIG00000000555		within_species_paralog
ENSPSIG00000000555		within_species_paralog
ENSPSIG00000000555		within_species_paralog
ENSPSIG00000000555		within_species_paralog
ENSPSIG00000000555		within_species_paralog
ENSPSIG00000000555		within_species_paralog
ENSPSIG00000000555		within_species_paralog
ENSPSIG00000000555		within_species_paralog
ENSPSIG00000000555		within_species_paralog
ENSPSIG00000000555		within_species_paralog
ENSPSIG00000000555		within_species_paralog
ENSPSIG00000000555		within_species_paralog
ENSPSIG00000000555		within_species_paralog
ENSPSIG00000000555		within_species_paralog
ENSPSIG00000000555		within_species_paralog
ENSPSIG00000000555		within_species_paralog
ENSPSIG00000000555		within_species_paralog
ENSPSIG00000000555		within_species_paralog
ENSPSIG00000000555		within_species_paralog
ENSPSIG00000000555		within_species_paralog
ENSPSIG00000000555		within_species_paralog
ENSPSIG00000000555		within_species_paralog
ENSPSIG00000000555		within_species_paralog
ENSPSIG00000000555		within_species_paralog
ENSPSIG00000000555		within_species_paralog
ENSPSIG00000000555		within_species_paralog
ENSPSIG00000000555		within_species_paralog
ENSPSIG00000000555		within_species_paralog
ENSPSIG00000000555		within_species_paralog
ENSPSIG00000000555		within_species_paralog
ENSPSIG00000000555		within_species_paralog
ENSPSIG00000000555		within_species_paralog
ENSPSIG00000000555		within_species_paralog
ENSPSIG00000000555		within_species_paralog
ENSPSIG00000000555		within_species_paralog
ENSPSIG00000000555		within_species_paralog
ENSPSIG00000000555		within_species_paralog
ENSPSIG00000000555		within_species_paralog
ENSPSIG00000000555		within_species_paralog
ENSPSIG00000000555		within_species_paralog
ENSPSIG00000000555		within_species_paralog
ENSPSIG00000000555		within_species_paralog
ENSPSIG00000000555		within_species_paralog
ENSPSIG00000000555		within_species_paralog
ENSPSIG00000000555		within_species_paralog
ENSPSIG00000000555		within_species_paralog
ENSPSIG00000000555		within_species_paralog
ENSPSIG00000000555		within_species_paralog
ENSPSIG00000000555		within_species_paralog
ENSPSIG00000000555		within_species_paralog
ENSPSIG00000000555		within_species_paralog
ENSPSIG00000000555		within_species_paralog
ENSPSIG00000000555		within_species_paralog
ENSPSIG00000000555		within_species_paralog
ENSPSIG00000000555		within_species_paralog
ENSPSIG00000000555		within_species_paralog
ENSPSIG00000000555		within_species_paralog
ENSPSIG00000000555		within_species_paralog
ENSPSIG00000000555		within_species_paralog
ENSPSIG00000000555		within_species_paralog
ENSPSIG00000000555		within_species_paralog
ENSPSIG00000000555		within_species_paralog
ENSPSIG00000000555		within_species_paralog
ENSPSIG00000000555		within_species_paralog
ENSPSIG00000000555		within_species_paralog
ENSPSIG00000000555		within_species_paralog
ENSPSIG00000000555		within_species_paralog
ENSPSIG00000000555		within_species_paralog
ENSPSIG00000000555		within_species_paralog
ENSPSIG00000000555		within_species_paralog
ENSPSIG00000000555		within_species_paralog
ENSPSIG00000000555		within_species_paralog
ENSPSIG00000000555		within_species_paralog
ENSPSIG00000000555		within_species_paralog
ENSPSIG00000000555		within_species_paralog
ENSPSIG00000000555		within_species_paralog
ENSPSIG00000000555		within_species_paralog
ENSPSIG00000000555		within_species_paralog
ENSPSIG00000000555		within_species_paralog
ENSPSIG00000000555		within_species_paralog
ENSPSIG00000000555		within_species_paralog
ENSPSIG00000000555		within_species_paralog
ENSPSIG00000000555		within_species_paralog
ENSPSIG00000000555		within_species_paralog
ENSPSIG00000000555		within_species_paralog
ENSPSIG00000000555		within_species_paralog
ENSPSIG00000000555		within_species_paralog
ENSPSIG00000000555		within_species_paralog
ENSPSIG00000000555		within_species_paralog
ENSPSIG00000000555		gene_split
ENSPSIG00000000555		within_species_paralog
ENSPSIG00000000555		within_species_paralog
ENSPSIG00000000555		within_species_paralog
ENSPSIG00000000555		within_species_paralog
ENSPSIG00000000555		within_species_paralog
ENSPSIG00000000555		within_species_paralog
ENSPSIG00000000555		within_species_paralog
ENSPSIG00000000555		within_species_paralog
ENSPSIG00000000555		within_species_paralog
ENSPSIG00000000555		within_species_paralog
ENSPSIG00000000555		within_species_paralog
ENSPSIG00000000555		within_species_paralog
ENSPSIG00000000555		within_species_paralog
ENSPSIG00000000555		within_species_paralog
ENSPSIG00000000555		within_species_paralog
ENSPSIG00000000555		within_species_paralog
ENSPSIG00000000555		within_species_paralog
ENSPSIG00000000555		within_species_paralog
ENSPSIG00000000555		within_species_paralog
ENSPSIG00000000555		within_species_paralog
ENSPSIG00000000555		within_species_paralog
ENSPSIG00000000555		within_species_paralog
ENSPSIG00000000555		within_species_paralog
ENSPSIG00000000555		within_species_paralog
ENSPSIG00000000555		within_species_paralog
ENSPSIG00000000555		within_species_paralog
ENSPSIG00000000555		within_species_paralog
ENSPSIG00000000555		within_species_paralog
ENSPSIG00000000555		within_species_paralog
ENSPSIG00000000555		within_species_paralog
ENSPSIG00000000555		within_species_paralog
ENSPSIG00000000555		within_species_paralog
ENSPSIG00000000555		within_species_paralog
ENSPSIG00000000555		within_species_paralog
ENSPSIG00000000555		within_species_paralog
ENSPSIG00000000555		within_species_paralog
ENSPSIG00000000555		within_species_paralog
ENSPSIG00000000555		within_species_paralog
ENSPSIG00000000555		within_species_paralog
ENSPSIG00000000555		within_species_paralog
ENSPSIG00000000555		within_species_paralog
ENSPSIG00000000555		within_species_paralog
ENSPSIG00000000555		within_species_paralog
ENSPSIG00000000555		within_species_paralog
ENSPSIG00000000555		within_species_paralog
ENSPSIG00000000555		within_species_paralog
ENSPSIG00000000555		within_species_paralog
ENSPSIG00000000555		within_species_paralog
ENSPSIG00000000555		within_species_paralog
ENSPSIG00000000555		within_species_paralog
ENSPSIG00000000555		within_species_paralog
ENSPSIG00000000555		within_species_paralog
ENSPSIG00000000555		within_species_paralog
ENSPSIG00000000555		within_species_paralog
ENSPSIG00000000555		within_species_paralog
ENSPSIG00000000555		within_species_paralog
ENSPSIG00000000555		within_species_paralog
ENSPSIG00000000555		within_species_paralog
ENSPSIG00000000555		within_species_paralog
ENSPSIG00000000555		within_species_paralog
ENSPSIG00000000555		within_species_paralog
ENSPSIG00000000555		within_species_paralog
ENSPSIG00000000555		within_species_paralog
ENSPSIG00000000555		within_species_paralog
ENSPSIG00000000555		within_species_paralog
ENSPSIG00000000555		within_species_paralog
ENSPSIG00000000555		within_species_paralog
ENSPSIG00000000555		within_species_paralog
ENSPSIG00000000555		within_species_paralog
ENSPSIG00000000555		within_species_paralog
ENSPSIG00000000555		within_species_paralog
ENSPSIG00000000555		within_species_paralog
ENSPSIG00000000555		within_species_paralog
ENSPSIG00000000555		within_species_paralog
ENSPSIG00000000555		within_species_paralog
ENSPSIG00000000555		within_species_paralog
ENSPSIG00000000555		within_species_paralog
ENSPSIG00000000555		within_species_paralog
ENSPSIG00000000555		within_species_paralog
ENSPSIG00000000555		within_species_paralog
ENSPSIG00000000555		within_species_paralog
ENSPSIG00000000555		within_species_paralog
ENSPSIG00000000555		within_species_paralog
ENSPSIG00000000555		within_species_paralog
ENSPSIG00000000555		within_species_paralog
ENSPSIG00000000555		within_species_paralog
ENSPSIG00000000555		within_species_paralog
ENSPSIG00000000555		within_species_paralog
ENSPSIG00000000555		within_species_paralog
ENSPSIG00000000555		within_species_paralog
ENSPSIG00000000555		within_species_paralog
ENSPSIG00000000555		within_species_paralog
ENSPSIG00000000555		within_species_paralog
ENSPSIG00000000555		within_species_paralog
ENSPSIG00000000555		within_species_paralog
ENSPSIG00000000555		within_species_paralog
ENSPSIG00000000555		within_species_paralog
ENSPSIG00000000555		gene_split
ENSPSIG00000000555		within_species_paralog
ENSPSIG00000000555		gene_split
ENSPSIG00000000555		within_species_paralog
ENSPSIG00000000555		within_species_paralog
ENSPSIG00000000555		within_species_paralog
ENSPSIG00000000555		within_species_paralog
ENSPSIG00000000555		within_species_paralog
ENSPSIG00000000555		within_species_paralog
ENSPSIG00000000555		gene_split
ENSPSIG00000000555		within_species_paralog
ENSPSIG00000000555		within_species_paralog
ENSPSIG00000000555		within_species_paralog
ENSPSIG00000000555		within_species_paralog
ENSPSIG00000000555		within_species_paralog
ENSPSIG00000000555		within_species_paralog
ENSPSIG00000000555		within_species_paralog
ENSPSIG00000000555		within_species_paralog
ENSPSIG00000000555		within_species_paralog
ENSPSIG00000000555		within_species_paralog
ENSPSIG00000000555		within_species_paralog
ENSPSIG00000000555		within_species_paralog
ENSPSIG00000000555		within_species_paralog
ENSPSIG00000000555		within_species_paralog
ENSPSIG00000000555		within_species_paralog
ENSPSIG00000000555		within_species_paralog
ENSPSIG00000000555		within_species_paralog
ENSPSIG00000000555		within_species_paralog
ENSPSIG00000000555		within_species_paralog
ENSPSIG00000000555		within_species_paralog
ENSPSIG00000000555		within_species_paralog
ENSPSIG00000000555		within_species_paralog
ENSPSIG00000000555		within_species_paralog
ENSPSIG00000000555		within_species_paralog
ENSPSIG00000000555		within_species_paralog
ENSPSIG00000000555		gene_split
ENSPSIG00000000555		within_species_paralog
ENSPSIG00000000555		within_species_paralog
ENSPSIG00000000555		within_species_paralog
ENSPSIG00000000555		within_species_paralog
ENSPSIG00000000555		within_species_paralog
ENSPSIG00000000555		within_species_paralog
ENSPSIG00000000555		within_species_paralog
ENSPSIG00000000555		within_species_paralog
ENSPSIG00000000555		within_species_paralog
ENSPSIG00000000555		within_species_paralog
ENSPSIG00000000555		within_species_paralog
ENSPSIG00000000555		within_species_paralog
ENSPSIG00000000555		within_species_paralog
ENSPSIG00000000555		within_species_paralog
ENSPSIG00000000555		within_species_paralog
ENSPSIG00000000555		within_species_paralog
ENSPSIG00000000555		within_species_paralog
ENSPSIG00000000555		within_species_paralog
ENSPSIG00000000555		within_species_paralog
ENSPSIG00000000555		within_species_paralog
ENSPSIG00000000555		within_species_paralog
ENSPSIG00000000555		within_species_paralog
ENSPSIG00000000555		within_species_paralog
ENSPSIG00000000555		within_species_paralog
ENSPSIG00000000555		other_paralog
ENSPSIG00000000555		other_paralog
ENSPSIG00000000555		other_paralog
ENSPSIG00000000555		other_paralog
ENSPSIG00000000556
ENSPSIG00000000557	TENT5A	other_paralog
ENSPSIG00000000557	TENT5A	other_paralog
ENSPSIG00000000557	TENT5A	other_paralog
ENSPSIG00000000558		within_species_paralog
ENSPSIG00000000558		within_species_paralog
ENSPSIG00000000558		within_species_paralog
ENSPSIG00000000558		within_species_paralog
ENSPSIG00000000558		within_species_paralog
ENSPSIG00000000558		within_species_paralog
ENSPSIG00000000558		within_species_paralog
ENSPSIG00000000558		within_species_paralog
ENSPSIG00000000558		within_species_paralog
ENSPSIG00000000558		within_species_paralog
ENSPSIG00000000558		within_species_paralog
ENSPSIG00000000558		within_species_paralog
ENSPSIG00000000558		within_species_paralog
ENSPSIG00000000558		within_species_paralog
ENSPSIG00000000558		within_species_paralog
ENSPSIG00000000558		within_species_paralog
ENSPSIG00000000558		within_species_paralog
ENSPSIG00000000558		within_species_paralog
ENSPSIG00000000558		within_species_paralog
ENSPSIG00000000558		within_species_paralog
ENSPSIG00000000559
ENSPSIG00000000560		other_paralog
ENSPSIG00000000560		other_paralog
ENSPSIG00000000560		other_paralog
ENSPSIG00000000560		other_paralog
ENSPSIG00000000560		other_paralog
ENSPSIG00000000560		other_paralog
ENSPSIG00000000560		other_paralog
ENSPSIG00000000560		other_paralog
ENSPSIG00000000560		other_paralog
ENSPSIG00000000560		other_paralog
ENSPSIG00000000560		other_paralog
ENSPSIG00000000560		other_paralog
ENSPSIG00000000560		other_paralog
ENSPSIG00000000560		other_paralog
ENSPSIG00000000560		other_paralog
ENSPSIG00000000560		other_paralog
ENSPSIG00000000560		other_paralog
ENSPSIG00000000560		other_paralog
ENSPSIG00000000560		other_paralog
ENSPSIG00000000560		other_paralog
ENSPSIG00000000560		other_paralog
ENSPSIG00000000560		other_paralog
ENSPSIG00000000560		other_paralog
ENSPSIG00000000560		other_paralog
ENSPSIG00000000560		other_paralog
ENSPSIG00000000560		other_paralog
ENSPSIG00000000560		other_paralog
ENSPSIG00000000560		other_paralog
ENSPSIG00000000560		other_paralog
ENSPSIG00000000560		other_paralog
ENSPSIG00000000560		other_paralog
ENSPSIG00000000560		other_paralog
ENSPSIG00000000560		other_paralog
ENSPSIG00000000560		other_paralog
ENSPSIG00000000560		other_paralog
ENSPSIG00000000560		other_paralog
ENSPSIG00000000560		other_paralog
ENSPSIG00000000560		other_paralog
ENSPSIG00000000560		other_paralog
ENSPSIG00000000560		other_paralog
ENSPSIG00000000560		other_paralog
ENSPSIG00000000560		other_paralog
ENSPSIG00000000560		other_paralog
ENSPSIG00000000560		other_paralog
ENSPSIG00000000560		other_paralog
ENSPSIG00000000560		other_paralog
ENSPSIG00000000560		other_paralog
ENSPSIG00000000560		other_paralog
ENSPSIG00000000560		other_paralog
ENSPSIG00000000560		other_paralog
ENSPSIG00000000560		other_paralog
ENSPSIG00000000560		other_paralog
ENSPSIG00000000560		other_paralog
ENSPSIG00000000560		other_paralog
ENSPSIG00000000560		other_paralog
ENSPSIG00000000560		other_paralog
ENSPSIG00000000560		other_paralog
ENSPSIG00000000560		other_paralog
ENSPSIG00000000560		other_paralog
ENSPSIG00000000560		other_paralog
ENSPSIG00000000560		other_paralog
ENSPSIG00000000560		other_paralog
ENSPSIG00000000560		other_paralog
ENSPSIG00000000560		other_paralog
ENSPSIG00000000560		other_paralog
ENSPSIG00000000560		within_species_paralog
ENSPSIG00000000560		within_species_paralog
ENSPSIG00000000560		within_species_paralog
ENSPSIG00000000560		within_species_paralog
ENSPSIG00000000560		within_species_paralog
ENSPSIG00000000560		within_species_paralog
ENSPSIG00000000560		within_species_paralog
ENSPSIG00000000560		within_species_paralog
ENSPSIG00000000560		within_species_paralog
ENSPSIG00000000560		within_species_paralog
ENSPSIG00000000560		within_species_paralog
ENSPSIG00000000560		within_species_paralog
ENSPSIG00000000560		within_species_paralog
ENSPSIG00000000560		within_species_paralog
ENSPSIG00000000560		within_species_paralog
ENSPSIG00000000560		within_species_paralog
ENSPSIG00000000560		within_species_paralog
ENSPSIG00000000560		within_species_paralog
ENSPSIG00000000560		within_species_paralog
ENSPSIG00000000560		within_species_paralog
ENSPSIG00000000560		within_species_paralog
ENSPSIG00000000560		within_species_paralog
ENSPSIG00000000560		within_species_paralog
ENSPSIG00000000560		within_species_paralog
ENSPSIG00000000560		within_species_paralog
ENSPSIG00000000560		within_species_paralog
ENSPSIG00000000560		within_species_paralog
ENSPSIG00000000560		within_species_paralog
ENSPSIG00000000560		within_species_paralog
ENSPSIG00000000560		within_species_paralog
ENSPSIG00000000560		within_species_paralog
ENSPSIG00000000560		within_species_paralog
ENSPSIG00000000560		within_species_paralog
ENSPSIG00000000560		within_species_paralog
ENSPSIG00000000560		within_species_paralog
ENSPSIG00000000560		within_species_paralog
ENSPSIG00000000560		within_species_paralog
ENSPSIG00000000560		within_species_paralog
ENSPSIG00000000560		within_species_paralog
ENSPSIG00000000560		within_species_paralog
ENSPSIG00000000560		within_species_paralog
ENSPSIG00000000560		within_species_paralog
ENSPSIG00000000560		within_species_paralog
ENSPSIG00000000560		within_species_paralog
ENSPSIG00000000560		within_species_paralog
ENSPSIG00000000560		within_species_paralog
ENSPSIG00000000560		within_species_paralog
ENSPSIG00000000560		within_species_paralog
ENSPSIG00000000560		within_species_paralog
ENSPSIG00000000560		within_species_paralog
ENSPSIG00000000560		within_species_paralog
ENSPSIG00000000560		within_species_paralog
ENSPSIG00000000560		within_species_paralog
ENSPSIG00000000560		within_species_paralog
ENSPSIG00000000560		within_species_paralog
ENSPSIG00000000560		within_species_paralog
ENSPSIG00000000560		within_species_paralog
ENSPSIG00000000560		within_species_paralog
ENSPSIG00000000560		within_species_paralog
ENSPSIG00000000560		within_species_paralog
ENSPSIG00000000560		within_species_paralog
ENSPSIG00000000560		within_species_paralog
ENSPSIG00000000560		within_species_paralog
ENSPSIG00000000560		within_species_paralog
ENSPSIG00000000560		within_species_paralog
ENSPSIG00000000560		within_species_paralog
ENSPSIG00000000560		within_species_paralog
ENSPSIG00000000560		within_species_paralog
ENSPSIG00000000560		within_species_paralog
ENSPSIG00000000560		within_species_paralog
ENSPSIG00000000560		within_species_paralog
ENSPSIG00000000560		within_species_paralog
ENSPSIG00000000560		within_species_paralog
ENSPSIG00000000560		within_species_paralog
ENSPSIG00000000560		within_species_paralog
ENSPSIG00000000560		within_species_paralog
ENSPSIG00000000560		within_species_paralog
ENSPSIG00000000560		within_species_paralog
ENSPSIG00000000560		within_species_paralog
ENSPSIG00000000560		within_species_paralog
ENSPSIG00000000560		within_species_paralog
ENSPSIG00000000560		within_species_paralog
ENSPSIG00000000560		within_species_paralog
ENSPSIG00000000560		within_species_paralog
ENSPSIG00000000560		within_species_paralog
ENSPSIG00000000560		within_species_paralog
ENSPSIG00000000560		within_species_paralog
ENSPSIG00000000560		within_species_paralog
ENSPSIG00000000560		within_species_paralog
ENSPSIG00000000560		within_species_paralog
ENSPSIG00000000560		within_species_paralog
ENSPSIG00000000560		within_species_paralog
ENSPSIG00000000560		within_species_paralog
ENSPSIG00000000560		within_species_paralog
ENSPSIG00000000560		within_species_paralog
ENSPSIG00000000560		within_species_paralog
ENSPSIG00000000560		within_species_paralog
ENSPSIG00000000560		within_species_paralog
ENSPSIG00000000560		within_species_paralog
ENSPSIG00000000560		within_species_paralog
ENSPSIG00000000560		within_species_paralog
ENSPSIG00000000560		within_species_paralog
ENSPSIG00000000560		within_species_paralog
ENSPSIG00000000560		within_species_paralog
ENSPSIG00000000560		within_species_paralog
ENSPSIG00000000560		within_species_paralog
ENSPSIG00000000560		within_species_paralog
ENSPSIG00000000560		within_species_paralog
ENSPSIG00000000560		within_species_paralog
ENSPSIG00000000560		within_species_paralog
ENSPSIG00000000560		within_species_paralog
ENSPSIG00000000560		within_species_paralog
ENSPSIG00000000560		within_species_paralog
ENSPSIG00000000560		within_species_paralog
ENSPSIG00000000560		within_species_paralog
ENSPSIG00000000560		within_species_paralog
ENSPSIG00000000560		within_species_paralog
ENSPSIG00000000560		within_species_paralog
ENSPSIG00000000560		within_species_paralog
ENSPSIG00000000560		within_species_paralog
ENSPSIG00000000560		within_species_paralog
ENSPSIG00000000560		within_species_paralog
ENSPSIG00000000560		within_species_paralog
ENSPSIG00000000560		within_species_paralog
ENSPSIG00000000560		within_species_paralog
ENSPSIG00000000560		within_species_paralog
ENSPSIG00000000560		within_species_paralog
ENSPSIG00000000560		within_species_paralog
ENSPSIG00000000560		within_species_paralog
ENSPSIG00000000560		within_species_paralog
ENSPSIG00000000560		within_species_paralog
ENSPSIG00000000560		within_species_paralog
ENSPSIG00000000560		within_species_paralog
ENSPSIG00000000560		within_species_paralog
ENSPSIG00000000560		within_species_paralog
ENSPSIG00000000560		within_species_paralog
ENSPSIG00000000560		within_species_paralog
ENSPSIG00000000560		within_species_paralog
ENSPSIG00000000560		within_species_paralog
ENSPSIG00000000560		within_species_paralog
ENSPSIG00000000560		within_species_paralog
ENSPSIG00000000560		within_species_paralog
ENSPSIG00000000560		within_species_paralog
ENSPSIG00000000560		within_species_paralog
ENSPSIG00000000560		within_species_paralog
ENSPSIG00000000560		within_species_paralog
ENSPSIG00000000560		within_species_paralog
ENSPSIG00000000560		within_species_paralog
ENSPSIG00000000560		within_species_paralog
ENSPSIG00000000560		within_species_paralog
ENSPSIG00000000560		within_species_paralog
ENSPSIG00000000560		within_species_paralog
ENSPSIG00000000560		within_species_paralog
ENSPSIG00000000560		within_species_paralog
ENSPSIG00000000560		within_species_paralog
ENSPSIG00000000560		within_species_paralog
ENSPSIG00000000560		within_species_paralog
ENSPSIG00000000560		within_species_paralog
ENSPSIG00000000560		within_species_paralog
ENSPSIG00000000560		within_species_paralog
ENSPSIG00000000560		within_species_paralog
ENSPSIG00000000560		within_species_paralog
ENSPSIG00000000560		within_species_paralog
ENSPSIG00000000560		within_species_paralog
ENSPSIG00000000560		within_species_paralog
ENSPSIG00000000560		within_species_paralog
ENSPSIG00000000560		within_species_paralog
ENSPSIG00000000560		within_species_paralog
ENSPSIG00000000560		within_species_paralog
ENSPSIG00000000560		within_species_paralog
ENSPSIG00000000560		within_species_paralog
ENSPSIG00000000560		within_species_paralog
ENSPSIG00000000560		within_species_paralog
ENSPSIG00000000560		within_species_paralog
ENSPSIG00000000560		within_species_paralog
ENSPSIG00000000560		within_species_paralog
ENSPSIG00000000560		within_species_paralog
ENSPSIG00000000560		within_species_paralog
ENSPSIG00000000560		within_species_paralog
ENSPSIG00000000560		within_species_paralog
ENSPSIG00000000560		within_species_paralog
ENSPSIG00000000560		within_species_paralog
ENSPSIG00000000560		within_species_paralog
ENSPSIG00000000560		within_species_paralog
ENSPSIG00000000560		within_species_paralog
ENSPSIG00000000560		within_species_paralog
ENSPSIG00000000560		within_species_paralog
ENSPSIG00000000560		within_species_paralog
ENSPSIG00000000560		within_species_paralog
ENSPSIG00000000560		within_species_paralog
ENSPSIG00000000560		within_species_paralog
ENSPSIG00000000560		within_species_paralog
ENSPSIG00000000560		within_species_paralog
ENSPSIG00000000560		within_species_paralog
ENSPSIG00000000560		within_species_paralog
ENSPSIG00000000560		within_species_paralog
ENSPSIG00000000560		within_species_paralog
ENSPSIG00000000560		within_species_paralog
ENSPSIG00000000560		within_species_paralog
ENSPSIG00000000560		within_species_paralog
ENSPSIG00000000560		within_species_paralog
ENSPSIG00000000560		within_species_paralog
ENSPSIG00000000560		within_species_paralog
ENSPSIG00000000560		within_species_paralog
ENSPSIG00000000560		within_species_paralog
ENSPSIG00000000560		within_species_paralog
ENSPSIG00000000560		within_species_paralog
ENSPSIG00000000560		within_species_paralog
ENSPSIG00000000560		within_species_paralog
ENSPSIG00000000560		within_species_paralog
ENSPSIG00000000560		within_species_paralog
ENSPSIG00000000560		within_species_paralog
ENSPSIG00000000560		within_species_paralog
ENSPSIG00000000560		within_species_paralog
ENSPSIG00000000560		within_species_paralog
ENSPSIG00000000560		within_species_paralog
ENSPSIG00000000560		within_species_paralog
ENSPSIG00000000560		within_species_paralog
ENSPSIG00000000560		within_species_paralog
ENSPSIG00000000560		within_species_paralog
ENSPSIG00000000560		within_species_paralog
ENSPSIG00000000560		within_species_paralog
ENSPSIG00000000560		within_species_paralog
ENSPSIG00000000560		within_species_paralog
ENSPSIG00000000560		within_species_paralog
ENSPSIG00000000560		within_species_paralog
ENSPSIG00000000560		within_species_paralog
ENSPSIG00000000560		within_species_paralog
ENSPSIG00000000560		within_species_paralog
ENSPSIG00000000560		within_species_paralog
ENSPSIG00000000560		within_species_paralog
ENSPSIG00000000560		within_species_paralog
ENSPSIG00000000560		within_species_paralog
ENSPSIG00000000560		within_species_paralog
ENSPSIG00000000560		within_species_paralog
ENSPSIG00000000560		within_species_paralog
ENSPSIG00000000560		within_species_paralog
ENSPSIG00000000560		within_species_paralog
ENSPSIG00000000560		within_species_paralog
ENSPSIG00000000560		within_species_paralog
ENSPSIG00000000560		within_species_paralog
ENSPSIG00000000560		within_species_paralog
ENSPSIG00000000560		within_species_paralog
ENSPSIG00000000560		within_species_paralog
ENSPSIG00000000560		within_species_paralog
ENSPSIG00000000560		within_species_paralog
ENSPSIG00000000560		within_species_paralog
ENSPSIG00000000560		within_species_paralog
ENSPSIG00000000560		within_species_paralog
ENSPSIG00000000560		within_species_paralog
ENSPSIG00000000560		within_species_paralog
ENSPSIG00000000560		within_species_paralog
ENSPSIG00000000560		within_species_paralog
ENSPSIG00000000560		within_species_paralog
ENSPSIG00000000560		within_species_paralog
ENSPSIG00000000560		within_species_paralog
ENSPSIG00000000560		within_species_paralog
ENSPSIG00000000560		within_species_paralog
ENSPSIG00000000560		within_species_paralog
ENSPSIG00000000560		within_species_paralog
ENSPSIG00000000560		within_species_paralog
ENSPSIG00000000560		within_species_paralog
ENSPSIG00000000560		within_species_paralog
ENSPSIG00000000560		within_species_paralog
ENSPSIG00000000560		within_species_paralog
ENSPSIG00000000560		within_species_paralog
ENSPSIG00000000560		within_species_paralog
ENSPSIG00000000560		within_species_paralog
ENSPSIG00000000560		within_species_paralog
ENSPSIG00000000560		within_species_paralog
ENSPSIG00000000560		within_species_paralog
ENSPSIG00000000560		within_species_paralog
ENSPSIG00000000560		within_species_paralog
ENSPSIG00000000560		within_species_paralog
ENSPSIG00000000560		within_species_paralog
ENSPSIG00000000560		other_paralog
ENSPSIG00000000560		other_paralog
ENSPSIG00000000560		other_paralog
ENSPSIG00000000560		other_paralog
ENSPSIG00000000561	DEXI
ENSPSIG00000000562	BTBD18	other_paralog
ENSPSIG00000000562	BTBD18	other_paralog
ENSPSIG00000000562	BTBD18	other_paralog
ENSPSIG00000000562	BTBD18	other_paralog
ENSPSIG00000000562	BTBD18	other_paralog
ENSPSIG00000000562	BTBD18	other_paralog
ENSPSIG00000000562	BTBD18	other_paralog
ENSPSIG00000000562	BTBD18	other_paralog
ENSPSIG00000000562	BTBD18	other_paralog
ENSPSIG00000000562	BTBD18	other_paralog
ENSPSIG00000000562	BTBD18	other_paralog
ENSPSIG00000000562	BTBD18	other_paralog
ENSPSIG00000000562	BTBD18	other_paralog
ENSPSIG00000000562	BTBD18	other_paralog
ENSPSIG00000000562	BTBD18	other_paralog
ENSPSIG00000000562	BTBD18	other_paralog
ENSPSIG00000000562	BTBD18	other_paralog
ENSPSIG00000000562	BTBD18	other_paralog
ENSPSIG00000000562	BTBD18	other_paralog
ENSPSIG00000000562	BTBD18	other_paralog
ENSPSIG00000000562	BTBD18	other_paralog
ENSPSIG00000000562	BTBD18	other_paralog
ENSPSIG00000000562	BTBD18	other_paralog
ENSPSIG00000000562	BTBD18	other_paralog
ENSPSIG00000000562	BTBD18	other_paralog
ENSPSIG00000000562	BTBD18	other_paralog
ENSPSIG00000000562	BTBD18	other_paralog
ENSPSIG00000000562	BTBD18	other_paralog
ENSPSIG00000000562	BTBD18	other_paralog
ENSPSIG00000000562	BTBD18	other_paralog
ENSPSIG00000000562	BTBD18	other_paralog
ENSPSIG00000000562	BTBD18	other_paralog
ENSPSIG00000000562	BTBD18	other_paralog
ENSPSIG00000000562	BTBD18	other_paralog
ENSPSIG00000000562	BTBD18	other_paralog
ENSPSIG00000000562	BTBD18	other_paralog
ENSPSIG00000000562	BTBD18	other_paralog
ENSPSIG00000000562	BTBD18	other_paralog
ENSPSIG00000000562	BTBD18	other_paralog
ENSPSIG00000000562	BTBD18	other_paralog
ENSPSIG00000000562	BTBD18	other_paralog
ENSPSIG00000000562	BTBD18	other_paralog
ENSPSIG00000000562	BTBD18	other_paralog
ENSPSIG00000000562	BTBD18	other_paralog
ENSPSIG00000000562	BTBD18	other_paralog
ENSPSIG00000000562	BTBD18	other_paralog
ENSPSIG00000000562	BTBD18	other_paralog
ENSPSIG00000000562	BTBD18	other_paralog
ENSPSIG00000000562	BTBD18	other_paralog
ENSPSIG00000000562	BTBD18	other_paralog
ENSPSIG00000000562	BTBD18	other_paralog
ENSPSIG00000000563		gene_split
ENSPSIG00000000563		within_species_paralog
ENSPSIG00000000564
ENSPSIG00000000565	P2RY2	other_paralog
ENSPSIG00000000565	P2RY2	other_paralog
ENSPSIG00000000565	P2RY2	other_paralog
ENSPSIG00000000565	P2RY2	other_paralog
ENSPSIG00000000565	P2RY2	other_paralog
ENSPSIG00000000565	P2RY2	other_paralog
ENSPSIG00000000565	P2RY2	other_paralog
ENSPSIG00000000565	P2RY2	other_paralog
ENSPSIG00000000565	P2RY2	within_species_paralog
ENSPSIG00000000565	P2RY2	within_species_paralog
ENSPSIG00000000565	P2RY2	within_species_paralog
ENSPSIG00000000565	P2RY2	within_species_paralog
ENSPSIG00000000565	P2RY2	within_species_paralog
ENSPSIG00000000565	P2RY2	within_species_paralog
ENSPSIG00000000566	TENT5B	other_paralog
ENSPSIG00000000566	TENT5B	other_paralog
ENSPSIG00000000566	TENT5B	other_paralog
ENSPSIG00000000567		other_paralog
ENSPSIG00000000567		other_paralog
ENSPSIG00000000567		other_paralog
ENSPSIG00000000567		other_paralog
ENSPSIG00000000567		other_paralog
ENSPSIG00000000567		other_paralog
ENSPSIG00000000567		other_paralog
ENSPSIG00000000567		other_paralog
ENSPSIG00000000567		other_paralog
ENSPSIG00000000567		other_paralog
ENSPSIG00000000567		other_paralog
ENSPSIG00000000567		other_paralog
ENSPSIG00000000567		other_paralog
ENSPSIG00000000567		other_paralog
ENSPSIG00000000567		other_paralog
ENSPSIG00000000567		other_paralog
ENSPSIG00000000567		other_paralog
ENSPSIG00000000567		within_species_paralog
ENSPSIG00000000568		gene_split
ENSPSIG00000000568		within_species_paralog
ENSPSIG00000000569	FIGNL1	other_paralog
ENSPSIG00000000569	FIGNL1	other_paralog
ENSPSIG00000000569	FIGNL1	other_paralog
ENSPSIG00000000569	FIGNL1	other_paralog
ENSPSIG00000000569	FIGNL1	other_paralog
ENSPSIG00000000569	FIGNL1	other_paralog
ENSPSIG00000000569	FIGNL1	other_paralog
ENSPSIG00000000569	FIGNL1	other_paralog
ENSPSIG00000000570	GP9	within_species_paralog
ENSPSIG00000000571		other_paralog
ENSPSIG00000000571		other_paralog
ENSPSIG00000000571		other_paralog
ENSPSIG00000000571		other_paralog
ENSPSIG00000000571		other_paralog
ENSPSIG00000000571		other_paralog
ENSPSIG00000000571		other_paralog
ENSPSIG00000000571		other_paralog
ENSPSIG00000000571		other_paralog
ENSPSIG00000000571		other_paralog
ENSPSIG00000000571		other_paralog
ENSPSIG00000000571		other_paralog
ENSPSIG00000000571		other_paralog
ENSPSIG00000000571		other_paralog
ENSPSIG00000000571		other_paralog
ENSPSIG00000000571		other_paralog
ENSPSIG00000000571		other_paralog
ENSPSIG00000000571		other_paralog
ENSPSIG00000000571		other_paralog
ENSPSIG00000000571		other_paralog
ENSPSIG00000000571		other_paralog
ENSPSIG00000000571		other_paralog
ENSPSIG00000000571		other_paralog
ENSPSIG00000000571		other_paralog
ENSPSIG00000000571		other_paralog
ENSPSIG00000000571		other_paralog
ENSPSIG00000000571		other_paralog
ENSPSIG00000000571		other_paralog
ENSPSIG00000000571		other_paralog
ENSPSIG00000000571		other_paralog
ENSPSIG00000000571		other_paralog
ENSPSIG00000000571		other_paralog
ENSPSIG00000000571		other_paralog
ENSPSIG00000000571		other_paralog
ENSPSIG00000000571		other_paralog
ENSPSIG00000000571		other_paralog
ENSPSIG00000000571		other_paralog
ENSPSIG00000000571		other_paralog
ENSPSIG00000000571		other_paralog
ENSPSIG00000000571		other_paralog
ENSPSIG00000000571		other_paralog
ENSPSIG00000000571		other_paralog
ENSPSIG00000000571		other_paralog
ENSPSIG00000000571		other_paralog
ENSPSIG00000000571		other_paralog
ENSPSIG00000000571		other_paralog
ENSPSIG00000000571		other_paralog
ENSPSIG00000000571		other_paralog
ENSPSIG00000000571		other_paralog
ENSPSIG00000000571		other_paralog
ENSPSIG00000000571		other_paralog
ENSPSIG00000000571		other_paralog
ENSPSIG00000000571		other_paralog
ENSPSIG00000000571		other_paralog
ENSPSIG00000000571		other_paralog
ENSPSIG00000000571		other_paralog
ENSPSIG00000000571		other_paralog
ENSPSIG00000000571		other_paralog
ENSPSIG00000000571		other_paralog
ENSPSIG00000000571		other_paralog
ENSPSIG00000000571		other_paralog
ENSPSIG00000000571		other_paralog
ENSPSIG00000000571		other_paralog
ENSPSIG00000000571		other_paralog
ENSPSIG00000000571		other_paralog
ENSPSIG00000000571		other_paralog
ENSPSIG00000000571		other_paralog
ENSPSIG00000000571		other_paralog
ENSPSIG00000000571		other_paralog
ENSPSIG00000000571		other_paralog
ENSPSIG00000000571		other_paralog
ENSPSIG00000000571		other_paralog
ENSPSIG00000000571		other_paralog
ENSPSIG00000000571		other_paralog
ENSPSIG00000000571		other_paralog
ENSPSIG00000000571		other_paralog
ENSPSIG00000000571		other_paralog
ENSPSIG00000000571		other_paralog
ENSPSIG00000000571		other_paralog
ENSPSIG00000000571		other_paralog
ENSPSIG00000000571		other_paralog
ENSPSIG00000000571		other_paralog
ENSPSIG00000000571		other_paralog
ENSPSIG00000000571		other_paralog
ENSPSIG00000000571		other_paralog
ENSPSIG00000000571		other_paralog
ENSPSIG00000000571		other_paralog
ENSPSIG00000000571		other_paralog
ENSPSIG00000000571		other_paralog
ENSPSIG00000000571		other_paralog
ENSPSIG00000000571		other_paralog
ENSPSIG00000000571		other_paralog
ENSPSIG00000000571		other_paralog
ENSPSIG00000000571		other_paralog
ENSPSIG00000000571		other_paralog
ENSPSIG00000000571		other_paralog
ENSPSIG00000000571		other_paralog
ENSPSIG00000000571		other_paralog
ENSPSIG00000000571		other_paralog
ENSPSIG00000000571		other_paralog
ENSPSIG00000000571		other_paralog
ENSPSIG00000000571		other_paralog
ENSPSIG00000000571		other_paralog
ENSPSIG00000000571		other_paralog
ENSPSIG00000000571		other_paralog
ENSPSIG00000000571		other_paralog
ENSPSIG00000000571		other_paralog
ENSPSIG00000000571		other_paralog
ENSPSIG00000000571		other_paralog
ENSPSIG00000000571		other_paralog
ENSPSIG00000000571		other_paralog
ENSPSIG00000000571		other_paralog
ENSPSIG00000000571		other_paralog
ENSPSIG00000000571		other_paralog
ENSPSIG00000000571		other_paralog
ENSPSIG00000000571		other_paralog
ENSPSIG00000000571		other_paralog
ENSPSIG00000000571		other_paralog
ENSPSIG00000000571		other_paralog
ENSPSIG00000000571		other_paralog
ENSPSIG00000000571		other_paralog
ENSPSIG00000000571		other_paralog
ENSPSIG00000000571		other_paralog
ENSPSIG00000000571		other_paralog
ENSPSIG00000000571		other_paralog
ENSPSIG00000000571		other_paralog
ENSPSIG00000000571		other_paralog
ENSPSIG00000000571		other_paralog
ENSPSIG00000000571		other_paralog
ENSPSIG00000000571		other_paralog
ENSPSIG00000000571		other_paralog
ENSPSIG00000000571		other_paralog
ENSPSIG00000000571		other_paralog
ENSPSIG00000000571		other_paralog
ENSPSIG00000000571		other_paralog
ENSPSIG00000000571		other_paralog
ENSPSIG00000000571		other_paralog
ENSPSIG00000000571		other_paralog
ENSPSIG00000000571		other_paralog
ENSPSIG00000000571		other_paralog
ENSPSIG00000000571		other_paralog
ENSPSIG00000000571		within_species_paralog
ENSPSIG00000000571		within_species_paralog
ENSPSIG00000000571		within_species_paralog
ENSPSIG00000000571		within_species_paralog
ENSPSIG00000000571		within_species_paralog
ENSPSIG00000000571		within_species_paralog
ENSPSIG00000000571		within_species_paralog
ENSPSIG00000000571		within_species_paralog
ENSPSIG00000000571		within_species_paralog
ENSPSIG00000000571		within_species_paralog
ENSPSIG00000000571		within_species_paralog
ENSPSIG00000000571		within_species_paralog
ENSPSIG00000000571		within_species_paralog
ENSPSIG00000000571		within_species_paralog
ENSPSIG00000000571		within_species_paralog
ENSPSIG00000000571		within_species_paralog
ENSPSIG00000000571		within_species_paralog
ENSPSIG00000000571		within_species_paralog
ENSPSIG00000000571		within_species_paralog
ENSPSIG00000000571		within_species_paralog
ENSPSIG00000000571		within_species_paralog
ENSPSIG00000000571		within_species_paralog
ENSPSIG00000000571		within_species_paralog
ENSPSIG00000000571		within_species_paralog
ENSPSIG00000000572		other_paralog
ENSPSIG00000000572		other_paralog
ENSPSIG00000000572		other_paralog
ENSPSIG00000000572		other_paralog
ENSPSIG00000000572		other_paralog
ENSPSIG00000000572		other_paralog
ENSPSIG00000000572		within_species_paralog
ENSPSIG00000000572		within_species_paralog
ENSPSIG00000000572		within_species_paralog
ENSPSIG00000000572		within_species_paralog
ENSPSIG00000000572		within_species_paralog
ENSPSIG00000000573		within_species_paralog
ENSPSIG00000000573		within_species_paralog
ENSPSIG00000000573		within_species_paralog
ENSPSIG00000000573		within_species_paralog
ENSPSIG00000000573		within_species_paralog
ENSPSIG00000000573		within_species_paralog
ENSPSIG00000000573		within_species_paralog
ENSPSIG00000000573		other_paralog
ENSPSIG00000000573		other_paralog
ENSPSIG00000000573		other_paralog
ENSPSIG00000000573		other_paralog
ENSPSIG00000000573		other_paralog
ENSPSIG00000000573		other_paralog
ENSPSIG00000000573		other_paralog
ENSPSIG00000000573		other_paralog
ENSPSIG00000000573		other_paralog
ENSPSIG00000000573		other_paralog
ENSPSIG00000000573		other_paralog
ENSPSIG00000000574		within_species_paralog
ENSPSIG00000000574		within_species_paralog
ENSPSIG00000000574		within_species_paralog
ENSPSIG00000000574		within_species_paralog
ENSPSIG00000000574		within_species_paralog
ENSPSIG00000000574		within_species_paralog
ENSPSIG00000000574		within_species_paralog
ENSPSIG00000000574		within_species_paralog
ENSPSIG00000000574		within_species_paralog
ENSPSIG00000000574		within_species_paralog
ENSPSIG00000000574		within_species_paralog
ENSPSIG00000000574		within_species_paralog
ENSPSIG00000000574		within_species_paralog
ENSPSIG00000000574		within_species_paralog
ENSPSIG00000000574		within_species_paralog
ENSPSIG00000000574		within_species_paralog
ENSPSIG00000000574		within_species_paralog
ENSPSIG00000000574		within_species_paralog
ENSPSIG00000000574		within_species_paralog
ENSPSIG00000000574		within_species_paralog
ENSPSIG00000000574		within_species_paralog
ENSPSIG00000000574		within_species_paralog
ENSPSIG00000000574		within_species_paralog
ENSPSIG00000000574		within_species_paralog
ENSPSIG00000000574		within_species_paralog
ENSPSIG00000000574		within_species_paralog
ENSPSIG00000000574		within_species_paralog
ENSPSIG00000000574		within_species_paralog
ENSPSIG00000000574		within_species_paralog
ENSPSIG00000000574		within_species_paralog
ENSPSIG00000000574		within_species_paralog
ENSPSIG00000000574		within_species_paralog
ENSPSIG00000000574		within_species_paralog
ENSPSIG00000000575	GJA9	within_species_paralog
ENSPSIG00000000575	GJA9	within_species_paralog
ENSPSIG00000000575	GJA9	within_species_paralog
ENSPSIG00000000575	GJA9	other_paralog
ENSPSIG00000000575	GJA9	other_paralog
ENSPSIG00000000575	GJA9	other_paralog
ENSPSIG00000000575	GJA9	other_paralog
ENSPSIG00000000575	GJA9	other_paralog
ENSPSIG00000000575	GJA9	other_paralog
ENSPSIG00000000575	GJA9	other_paralog
ENSPSIG00000000575	GJA9	other_paralog
ENSPSIG00000000575	GJA9	other_paralog
ENSPSIG00000000575	GJA9	other_paralog
ENSPSIG00000000575	GJA9	other_paralog
ENSPSIG00000000575	GJA9	other_paralog
ENSPSIG00000000575	GJA9	other_paralog
ENSPSIG00000000576	RBM15B	other_paralog
ENSPSIG00000000576	RBM15B	other_paralog
ENSPSIG00000000576	RBM15B	other_paralog
ENSPSIG00000000576	RBM15B	other_paralog
ENSPSIG00000000576	RBM15B	other_paralog
ENSPSIG00000000576	RBM15B	other_paralog
ENSPSIG00000000577
ENSPSIG00000000578		other_paralog
ENSPSIG00000000578		other_paralog
ENSPSIG00000000578		other_paralog
ENSPSIG00000000578		other_paralog
ENSPSIG00000000578		other_paralog
ENSPSIG00000000578		other_paralog
ENSPSIG00000000578		within_species_paralog
ENSPSIG00000000578		within_species_paralog
ENSPSIG00000000578		within_species_paralog
ENSPSIG00000000578		within_species_paralog
ENSPSIG00000000578		within_species_paralog
ENSPSIG00000000579		other_paralog
ENSPSIG00000000579		other_paralog
ENSPSIG00000000579		other_paralog
ENSPSIG00000000579		other_paralog
ENSPSIG00000000579		other_paralog
ENSPSIG00000000579		other_paralog
ENSPSIG00000000579		other_paralog
ENSPSIG00000000579		other_paralog
ENSPSIG00000000579		other_paralog
ENSPSIG00000000579		other_paralog
ENSPSIG00000000579		other_paralog
ENSPSIG00000000579		other_paralog
ENSPSIG00000000579		other_paralog
ENSPSIG00000000579		other_paralog
ENSPSIG00000000579		other_paralog
ENSPSIG00000000579		other_paralog
ENSPSIG00000000579		other_paralog
ENSPSIG00000000579		other_paralog
ENSPSIG00000000579		other_paralog
ENSPSIG00000000579		other_paralog
ENSPSIG00000000579		other_paralog
ENSPSIG00000000579		other_paralog
ENSPSIG00000000579		other_paralog
ENSPSIG00000000579		other_paralog
ENSPSIG00000000579		other_paralog
ENSPSIG00000000579		other_paralog
ENSPSIG00000000579		other_paralog
ENSPSIG00000000579		other_paralog
ENSPSIG00000000579		other_paralog
ENSPSIG00000000579		other_paralog
ENSPSIG00000000579		other_paralog
ENSPSIG00000000579		other_paralog
ENSPSIG00000000579		other_paralog
ENSPSIG00000000579		other_paralog
ENSPSIG00000000579		other_paralog
ENSPSIG00000000579		other_paralog
ENSPSIG00000000579		other_paralog
ENSPSIG00000000579		other_paralog
ENSPSIG00000000579		other_paralog
ENSPSIG00000000579		other_paralog
ENSPSIG00000000579		other_paralog
ENSPSIG00000000579		other_paralog
ENSPSIG00000000579		other_paralog
ENSPSIG00000000579		other_paralog
ENSPSIG00000000579		other_paralog
ENSPSIG00000000579		other_paralog
ENSPSIG00000000579		other_paralog
ENSPSIG00000000579		other_paralog
ENSPSIG00000000579		other_paralog
ENSPSIG00000000579		other_paralog
ENSPSIG00000000579		other_paralog
ENSPSIG00000000579		other_paralog
ENSPSIG00000000579		other_paralog
ENSPSIG00000000579		other_paralog
ENSPSIG00000000579		other_paralog
ENSPSIG00000000579		other_paralog
ENSPSIG00000000579		other_paralog
ENSPSIG00000000579		other_paralog
ENSPSIG00000000579		other_paralog
ENSPSIG00000000579		other_paralog
ENSPSIG00000000579		other_paralog
ENSPSIG00000000579		other_paralog
ENSPSIG00000000579		other_paralog
ENSPSIG00000000579		other_paralog
ENSPSIG00000000579		other_paralog
ENSPSIG00000000579		within_species_paralog
ENSPSIG00000000579		within_species_paralog
ENSPSIG00000000579		within_species_paralog
ENSPSIG00000000579		within_species_paralog
ENSPSIG00000000579		within_species_paralog
ENSPSIG00000000579		within_species_paralog
ENSPSIG00000000579		within_species_paralog
ENSPSIG00000000579		within_species_paralog
ENSPSIG00000000579		within_species_paralog
ENSPSIG00000000579		within_species_paralog
ENSPSIG00000000579		within_species_paralog
ENSPSIG00000000579		within_species_paralog
ENSPSIG00000000579		within_species_paralog
ENSPSIG00000000579		within_species_paralog
ENSPSIG00000000579		within_species_paralog
ENSPSIG00000000579		within_species_paralog
ENSPSIG00000000579		within_species_paralog
ENSPSIG00000000579		within_species_paralog
ENSPSIG00000000579		within_species_paralog
ENSPSIG00000000579		within_species_paralog
ENSPSIG00000000579		within_species_paralog
ENSPSIG00000000579		within_species_paralog
ENSPSIG00000000579		within_species_paralog
ENSPSIG00000000579		within_species_paralog
ENSPSIG00000000579		within_species_paralog
ENSPSIG00000000579		within_species_paralog
ENSPSIG00000000579		within_species_paralog
ENSPSIG00000000579		within_species_paralog
ENSPSIG00000000579		within_species_paralog
ENSPSIG00000000579		within_species_paralog
ENSPSIG00000000579		within_species_paralog
ENSPSIG00000000579		within_species_paralog
ENSPSIG00000000579		within_species_paralog
ENSPSIG00000000579		within_species_paralog
ENSPSIG00000000579		within_species_paralog
ENSPSIG00000000579		within_species_paralog
ENSPSIG00000000579		within_species_paralog
ENSPSIG00000000579		within_species_paralog
ENSPSIG00000000579		within_species_paralog
ENSPSIG00000000579		within_species_paralog
ENSPSIG00000000579		within_species_paralog
ENSPSIG00000000579		within_species_paralog
ENSPSIG00000000579		within_species_paralog
ENSPSIG00000000579		within_species_paralog
ENSPSIG00000000579		within_species_paralog
ENSPSIG00000000579		within_species_paralog
ENSPSIG00000000579		within_species_paralog
ENSPSIG00000000579		within_species_paralog
ENSPSIG00000000579		within_species_paralog
ENSPSIG00000000579		within_species_paralog
ENSPSIG00000000579		within_species_paralog
ENSPSIG00000000579		within_species_paralog
ENSPSIG00000000579		within_species_paralog
ENSPSIG00000000579		within_species_paralog
ENSPSIG00000000579		within_species_paralog
ENSPSIG00000000579		within_species_paralog
ENSPSIG00000000579		within_species_paralog
ENSPSIG00000000579		within_species_paralog
ENSPSIG00000000579		within_species_paralog
ENSPSIG00000000579		within_species_paralog
ENSPSIG00000000579		within_species_paralog
ENSPSIG00000000579		within_species_paralog
ENSPSIG00000000579		within_species_paralog
ENSPSIG00000000579		within_species_paralog
ENSPSIG00000000579		within_species_paralog
ENSPSIG00000000579		within_species_paralog
ENSPSIG00000000579		within_species_paralog
ENSPSIG00000000579		within_species_paralog
ENSPSIG00000000579		within_species_paralog
ENSPSIG00000000579		within_species_paralog
ENSPSIG00000000579		within_species_paralog
ENSPSIG00000000579		within_species_paralog
ENSPSIG00000000579		within_species_paralog
ENSPSIG00000000579		within_species_paralog
ENSPSIG00000000579		within_species_paralog
ENSPSIG00000000579		within_species_paralog
ENSPSIG00000000579		within_species_paralog
ENSPSIG00000000579		within_species_paralog
ENSPSIG00000000579		within_species_paralog
ENSPSIG00000000579		within_species_paralog
ENSPSIG00000000579		within_species_paralog
ENSPSIG00000000579		within_species_paralog
ENSPSIG00000000579		within_species_paralog
ENSPSIG00000000579		within_species_paralog
ENSPSIG00000000579		within_species_paralog
ENSPSIG00000000579		within_species_paralog
ENSPSIG00000000579		within_species_paralog
ENSPSIG00000000579		within_species_paralog
ENSPSIG00000000579		within_species_paralog
ENSPSIG00000000579		within_species_paralog
ENSPSIG00000000579		within_species_paralog
ENSPSIG00000000579		within_species_paralog
ENSPSIG00000000579		within_species_paralog
ENSPSIG00000000579		within_species_paralog
ENSPSIG00000000579		within_species_paralog
ENSPSIG00000000579		within_species_paralog
ENSPSIG00000000579		within_species_paralog
ENSPSIG00000000579		within_species_paralog
ENSPSIG00000000579		within_species_paralog
ENSPSIG00000000579		within_species_paralog
ENSPSIG00000000579		within_species_paralog
ENSPSIG00000000579		within_species_paralog
ENSPSIG00000000579		within_species_paralog
ENSPSIG00000000579		within_species_paralog
ENSPSIG00000000579		within_species_paralog
ENSPSIG00000000579		within_species_paralog
ENSPSIG00000000579		within_species_paralog
ENSPSIG00000000579		within_species_paralog
ENSPSIG00000000579		within_species_paralog
ENSPSIG00000000579		within_species_paralog
ENSPSIG00000000579		within_species_paralog
ENSPSIG00000000579		within_species_paralog
ENSPSIG00000000579		within_species_paralog
ENSPSIG00000000579		within_species_paralog
ENSPSIG00000000579		within_species_paralog
ENSPSIG00000000579		within_species_paralog
ENSPSIG00000000579		within_species_paralog
ENSPSIG00000000579		within_species_paralog
ENSPSIG00000000579		within_species_paralog
ENSPSIG00000000579		within_species_paralog
ENSPSIG00000000579		within_species_paralog
ENSPSIG00000000579		within_species_paralog
ENSPSIG00000000579		within_species_paralog
ENSPSIG00000000579		within_species_paralog
ENSPSIG00000000579		within_species_paralog
ENSPSIG00000000579		within_species_paralog
ENSPSIG00000000579		within_species_paralog
ENSPSIG00000000579		within_species_paralog
ENSPSIG00000000579		within_species_paralog
ENSPSIG00000000579		within_species_paralog
ENSPSIG00000000579		within_species_paralog
ENSPSIG00000000579		within_species_paralog
ENSPSIG00000000579		within_species_paralog
ENSPSIG00000000579		within_species_paralog
ENSPSIG00000000579		within_species_paralog
ENSPSIG00000000579		within_species_paralog
ENSPSIG00000000579		within_species_paralog
ENSPSIG00000000579		within_species_paralog
ENSPSIG00000000579		within_species_paralog
ENSPSIG00000000579		within_species_paralog
ENSPSIG00000000579		within_species_paralog
ENSPSIG00000000579		within_species_paralog
ENSPSIG00000000579		within_species_paralog
ENSPSIG00000000579		within_species_paralog
ENSPSIG00000000579		within_species_paralog
ENSPSIG00000000579		within_species_paralog
ENSPSIG00000000579		within_species_paralog
ENSPSIG00000000579		within_species_paralog
ENSPSIG00000000579		within_species_paralog
ENSPSIG00000000579		within_species_paralog
ENSPSIG00000000579		within_species_paralog
ENSPSIG00000000579		within_species_paralog
ENSPSIG00000000579		within_species_paralog
ENSPSIG00000000579		within_species_paralog
ENSPSIG00000000579		within_species_paralog
ENSPSIG00000000579		within_species_paralog
ENSPSIG00000000579		within_species_paralog
ENSPSIG00000000579		within_species_paralog
ENSPSIG00000000579		within_species_paralog
ENSPSIG00000000579		within_species_paralog
ENSPSIG00000000579		within_species_paralog
ENSPSIG00000000579		within_species_paralog
ENSPSIG00000000579		within_species_paralog
ENSPSIG00000000579		within_species_paralog
ENSPSIG00000000579		within_species_paralog
ENSPSIG00000000579		within_species_paralog
ENSPSIG00000000579		within_species_paralog
ENSPSIG00000000579		within_species_paralog
ENSPSIG00000000579		within_species_paralog
ENSPSIG00000000579		within_species_paralog
ENSPSIG00000000579		within_species_paralog
ENSPSIG00000000579		within_species_paralog
ENSPSIG00000000579		within_species_paralog
ENSPSIG00000000579		within_species_paralog
ENSPSIG00000000579		within_species_paralog
ENSPSIG00000000579		within_species_paralog
ENSPSIG00000000579		within_species_paralog
ENSPSIG00000000579		within_species_paralog
ENSPSIG00000000579		within_species_paralog
ENSPSIG00000000579		within_species_paralog
ENSPSIG00000000579		within_species_paralog
ENSPSIG00000000579		within_species_paralog
ENSPSIG00000000579		within_species_paralog
ENSPSIG00000000579		within_species_paralog
ENSPSIG00000000579		within_species_paralog
ENSPSIG00000000579		within_species_paralog
ENSPSIG00000000579		within_species_paralog
ENSPSIG00000000579		within_species_paralog
ENSPSIG00000000579		within_species_paralog
ENSPSIG00000000579		within_species_paralog
ENSPSIG00000000579		within_species_paralog
ENSPSIG00000000579		within_species_paralog
ENSPSIG00000000579		within_species_paralog
ENSPSIG00000000579		within_species_paralog
ENSPSIG00000000579		within_species_paralog
ENSPSIG00000000579		within_species_paralog
ENSPSIG00000000579		within_species_paralog
ENSPSIG00000000579		within_species_paralog
ENSPSIG00000000579		within_species_paralog
ENSPSIG00000000579		within_species_paralog
ENSPSIG00000000579		within_species_paralog
ENSPSIG00000000579		within_species_paralog
ENSPSIG00000000579		within_species_paralog
ENSPSIG00000000579		within_species_paralog
ENSPSIG00000000579		within_species_paralog
ENSPSIG00000000579		within_species_paralog
ENSPSIG00000000579		within_species_paralog
ENSPSIG00000000579		within_species_paralog
ENSPSIG00000000579		within_species_paralog
ENSPSIG00000000579		within_species_paralog
ENSPSIG00000000579		within_species_paralog
ENSPSIG00000000579		within_species_paralog
ENSPSIG00000000579		within_species_paralog
ENSPSIG00000000579		within_species_paralog
ENSPSIG00000000579		within_species_paralog
ENSPSIG00000000579		within_species_paralog
ENSPSIG00000000579		within_species_paralog
ENSPSIG00000000579		within_species_paralog
ENSPSIG00000000579		within_species_paralog
ENSPSIG00000000579		within_species_paralog
ENSPSIG00000000579		within_species_paralog
ENSPSIG00000000579		within_species_paralog
ENSPSIG00000000579		within_species_paralog
ENSPSIG00000000579		within_species_paralog
ENSPSIG00000000579		within_species_paralog
ENSPSIG00000000579		within_species_paralog
ENSPSIG00000000579		within_species_paralog
ENSPSIG00000000579		within_species_paralog
ENSPSIG00000000579		within_species_paralog
ENSPSIG00000000579		within_species_paralog
ENSPSIG00000000579		within_species_paralog
ENSPSIG00000000579		within_species_paralog
ENSPSIG00000000579		within_species_paralog
ENSPSIG00000000579		within_species_paralog
ENSPSIG00000000579		within_species_paralog
ENSPSIG00000000579		within_species_paralog
ENSPSIG00000000579		within_species_paralog
ENSPSIG00000000579		within_species_paralog
ENSPSIG00000000579		within_species_paralog
ENSPSIG00000000579		within_species_paralog
ENSPSIG00000000579		within_species_paralog
ENSPSIG00000000579		within_species_paralog
ENSPSIG00000000579		within_species_paralog
ENSPSIG00000000579		within_species_paralog
ENSPSIG00000000579		within_species_paralog
ENSPSIG00000000579		within_species_paralog
ENSPSIG00000000579		within_species_paralog
ENSPSIG00000000579		within_species_paralog
ENSPSIG00000000579		within_species_paralog
ENSPSIG00000000579		within_species_paralog
ENSPSIG00000000579		within_species_paralog
ENSPSIG00000000579		within_species_paralog
ENSPSIG00000000579		within_species_paralog
ENSPSIG00000000579		within_species_paralog
ENSPSIG00000000579		within_species_paralog
ENSPSIG00000000579		within_species_paralog
ENSPSIG00000000579		within_species_paralog
ENSPSIG00000000579		within_species_paralog
ENSPSIG00000000579		within_species_paralog
ENSPSIG00000000579		within_species_paralog
ENSPSIG00000000579		within_species_paralog
ENSPSIG00000000579		within_species_paralog
ENSPSIG00000000579		within_species_paralog
ENSPSIG00000000579		within_species_paralog
ENSPSIG00000000579		within_species_paralog
ENSPSIG00000000579		within_species_paralog
ENSPSIG00000000579		within_species_paralog
ENSPSIG00000000579		within_species_paralog
ENSPSIG00000000579		within_species_paralog
ENSPSIG00000000579		within_species_paralog
ENSPSIG00000000579		within_species_paralog
ENSPSIG00000000579		within_species_paralog
ENSPSIG00000000579		within_species_paralog
ENSPSIG00000000579		within_species_paralog
ENSPSIG00000000579		within_species_paralog
ENSPSIG00000000579		other_paralog
ENSPSIG00000000579		other_paralog
ENSPSIG00000000579		other_paralog
ENSPSIG00000000579		other_paralog
ENSPSIG00000000580		other_paralog
ENSPSIG00000000580		other_paralog
ENSPSIG00000000580		other_paralog
ENSPSIG00000000580		other_paralog
ENSPSIG00000000580		other_paralog
ENSPSIG00000000580		other_paralog
ENSPSIG00000000580		other_paralog
ENSPSIG00000000580		other_paralog
ENSPSIG00000000580		other_paralog
ENSPSIG00000000580		other_paralog
ENSPSIG00000000580		other_paralog
ENSPSIG00000000580		other_paralog
ENSPSIG00000000580		other_paralog
ENSPSIG00000000580		other_paralog
ENSPSIG00000000580		other_paralog
ENSPSIG00000000580		other_paralog
ENSPSIG00000000580		other_paralog
ENSPSIG00000000580		other_paralog
ENSPSIG00000000580		other_paralog
ENSPSIG00000000580		other_paralog
ENSPSIG00000000580		other_paralog
ENSPSIG00000000580		other_paralog
ENSPSIG00000000580		other_paralog
ENSPSIG00000000580		other_paralog
ENSPSIG00000000580		other_paralog
ENSPSIG00000000580		other_paralog
ENSPSIG00000000580		other_paralog
ENSPSIG00000000580		other_paralog
ENSPSIG00000000580		other_paralog
ENSPSIG00000000580		other_paralog
ENSPSIG00000000580		other_paralog
ENSPSIG00000000580		other_paralog
ENSPSIG00000000580		other_paralog
ENSPSIG00000000580		other_paralog
ENSPSIG00000000580		other_paralog
ENSPSIG00000000580		other_paralog
ENSPSIG00000000580		other_paralog
ENSPSIG00000000580		other_paralog
ENSPSIG00000000580		other_paralog
ENSPSIG00000000580		other_paralog
ENSPSIG00000000580		other_paralog
ENSPSIG00000000580		other_paralog
ENSPSIG00000000580		other_paralog
ENSPSIG00000000580		other_paralog
ENSPSIG00000000580		other_paralog
ENSPSIG00000000580		other_paralog
ENSPSIG00000000580		other_paralog
ENSPSIG00000000580		other_paralog
ENSPSIG00000000580		other_paralog
ENSPSIG00000000580		other_paralog
ENSPSIG00000000580		other_paralog
ENSPSIG00000000580		other_paralog
ENSPSIG00000000580		other_paralog
ENSPSIG00000000580		other_paralog
ENSPSIG00000000580		other_paralog
ENSPSIG00000000580		other_paralog
ENSPSIG00000000580		other_paralog
ENSPSIG00000000580		other_paralog
ENSPSIG00000000580		other_paralog
ENSPSIG00000000580		other_paralog
ENSPSIG00000000580		other_paralog
ENSPSIG00000000580		other_paralog
ENSPSIG00000000580		other_paralog
ENSPSIG00000000580		other_paralog
ENSPSIG00000000580		other_paralog
ENSPSIG00000000580		within_species_paralog
ENSPSIG00000000580		within_species_paralog
ENSPSIG00000000580		within_species_paralog
ENSPSIG00000000580		within_species_paralog
ENSPSIG00000000580		within_species_paralog
ENSPSIG00000000580		within_species_paralog
ENSPSIG00000000580		within_species_paralog
ENSPSIG00000000580		within_species_paralog
ENSPSIG00000000580		within_species_paralog
ENSPSIG00000000580		within_species_paralog
ENSPSIG00000000580		within_species_paralog
ENSPSIG00000000580		within_species_paralog
ENSPSIG00000000580		within_species_paralog
ENSPSIG00000000580		within_species_paralog
ENSPSIG00000000580		within_species_paralog
ENSPSIG00000000580		within_species_paralog
ENSPSIG00000000580		within_species_paralog
ENSPSIG00000000580		within_species_paralog
ENSPSIG00000000580		within_species_paralog
ENSPSIG00000000580		within_species_paralog
ENSPSIG00000000580		within_species_paralog
ENSPSIG00000000580		within_species_paralog
ENSPSIG00000000580		within_species_paralog
ENSPSIG00000000580		within_species_paralog
ENSPSIG00000000580		within_species_paralog
ENSPSIG00000000580		within_species_paralog
ENSPSIG00000000580		within_species_paralog
ENSPSIG00000000580		within_species_paralog
ENSPSIG00000000580		within_species_paralog
ENSPSIG00000000580		within_species_paralog
ENSPSIG00000000580		within_species_paralog
ENSPSIG00000000580		within_species_paralog
ENSPSIG00000000580		within_species_paralog
ENSPSIG00000000580		within_species_paralog
ENSPSIG00000000580		within_species_paralog
ENSPSIG00000000580		within_species_paralog
ENSPSIG00000000580		within_species_paralog
ENSPSIG00000000580		within_species_paralog
ENSPSIG00000000580		within_species_paralog
ENSPSIG00000000580		within_species_paralog
ENSPSIG00000000580		within_species_paralog
ENSPSIG00000000580		within_species_paralog
ENSPSIG00000000580		within_species_paralog
ENSPSIG00000000580		within_species_paralog
ENSPSIG00000000580		within_species_paralog
ENSPSIG00000000580		within_species_paralog
ENSPSIG00000000580		within_species_paralog
ENSPSIG00000000580		within_species_paralog
ENSPSIG00000000580		within_species_paralog
ENSPSIG00000000580		within_species_paralog
ENSPSIG00000000580		within_species_paralog
ENSPSIG00000000580		within_species_paralog
ENSPSIG00000000580		within_species_paralog
ENSPSIG00000000580		within_species_paralog
ENSPSIG00000000580		within_species_paralog
ENSPSIG00000000580		within_species_paralog
ENSPSIG00000000580		within_species_paralog
ENSPSIG00000000580		within_species_paralog
ENSPSIG00000000580		within_species_paralog
ENSPSIG00000000580		within_species_paralog
ENSPSIG00000000580		within_species_paralog
ENSPSIG00000000580		within_species_paralog
ENSPSIG00000000580		within_species_paralog
ENSPSIG00000000580		within_species_paralog
ENSPSIG00000000580		within_species_paralog
ENSPSIG00000000580		within_species_paralog
ENSPSIG00000000580		within_species_paralog
ENSPSIG00000000580		within_species_paralog
ENSPSIG00000000580		within_species_paralog
ENSPSIG00000000580		within_species_paralog
ENSPSIG00000000580		within_species_paralog
ENSPSIG00000000580		within_species_paralog
ENSPSIG00000000580		within_species_paralog
ENSPSIG00000000580		within_species_paralog
ENSPSIG00000000580		within_species_paralog
ENSPSIG00000000580		within_species_paralog
ENSPSIG00000000580		within_species_paralog
ENSPSIG00000000580		within_species_paralog
ENSPSIG00000000580		within_species_paralog
ENSPSIG00000000580		within_species_paralog
ENSPSIG00000000580		within_species_paralog
ENSPSIG00000000580		within_species_paralog
ENSPSIG00000000580		within_species_paralog
ENSPSIG00000000580		within_species_paralog
ENSPSIG00000000580		within_species_paralog
ENSPSIG00000000580		within_species_paralog
ENSPSIG00000000580		within_species_paralog
ENSPSIG00000000580		within_species_paralog
ENSPSIG00000000580		within_species_paralog
ENSPSIG00000000580		within_species_paralog
ENSPSIG00000000580		within_species_paralog
ENSPSIG00000000580		within_species_paralog
ENSPSIG00000000580		within_species_paralog
ENSPSIG00000000580		within_species_paralog
ENSPSIG00000000580		within_species_paralog
ENSPSIG00000000580		within_species_paralog
ENSPSIG00000000580		within_species_paralog
ENSPSIG00000000580		within_species_paralog
ENSPSIG00000000580		within_species_paralog
ENSPSIG00000000580		within_species_paralog
ENSPSIG00000000580		within_species_paralog
ENSPSIG00000000580		within_species_paralog
ENSPSIG00000000580		within_species_paralog
ENSPSIG00000000580		within_species_paralog
ENSPSIG00000000580		within_species_paralog
ENSPSIG00000000580		within_species_paralog
ENSPSIG00000000580		within_species_paralog
ENSPSIG00000000580		within_species_paralog
ENSPSIG00000000580		within_species_paralog
ENSPSIG00000000580		within_species_paralog
ENSPSIG00000000580		within_species_paralog
ENSPSIG00000000580		within_species_paralog
ENSPSIG00000000580		within_species_paralog
ENSPSIG00000000580		within_species_paralog
ENSPSIG00000000580		within_species_paralog
ENSPSIG00000000580		within_species_paralog
ENSPSIG00000000580		within_species_paralog
ENSPSIG00000000580		within_species_paralog
ENSPSIG00000000580		within_species_paralog
ENSPSIG00000000580		within_species_paralog
ENSPSIG00000000580		within_species_paralog
ENSPSIG00000000580		within_species_paralog
ENSPSIG00000000580		within_species_paralog
ENSPSIG00000000580		within_species_paralog
ENSPSIG00000000580		gene_split
ENSPSIG00000000580		gene_split
ENSPSIG00000000580		within_species_paralog
ENSPSIG00000000580		gene_split
ENSPSIG00000000580		within_species_paralog
ENSPSIG00000000580		gene_split
ENSPSIG00000000580		within_species_paralog
ENSPSIG00000000580		within_species_paralog
ENSPSIG00000000580		within_species_paralog
ENSPSIG00000000580		within_species_paralog
ENSPSIG00000000580		within_species_paralog
ENSPSIG00000000580		within_species_paralog
ENSPSIG00000000580		within_species_paralog
ENSPSIG00000000580		within_species_paralog
ENSPSIG00000000580		within_species_paralog
ENSPSIG00000000580		within_species_paralog
ENSPSIG00000000580		within_species_paralog
ENSPSIG00000000580		within_species_paralog
ENSPSIG00000000580		within_species_paralog
ENSPSIG00000000580		within_species_paralog
ENSPSIG00000000580		within_species_paralog
ENSPSIG00000000580		within_species_paralog
ENSPSIG00000000580		within_species_paralog
ENSPSIG00000000580		within_species_paralog
ENSPSIG00000000580		within_species_paralog
ENSPSIG00000000580		within_species_paralog
ENSPSIG00000000580		within_species_paralog
ENSPSIG00000000580		within_species_paralog
ENSPSIG00000000580		within_species_paralog
ENSPSIG00000000580		within_species_paralog
ENSPSIG00000000580		within_species_paralog
ENSPSIG00000000580		gene_split
ENSPSIG00000000580		within_species_paralog
ENSPSIG00000000580		within_species_paralog
ENSPSIG00000000580		within_species_paralog
ENSPSIG00000000580		within_species_paralog
ENSPSIG00000000580		within_species_paralog
ENSPSIG00000000580		within_species_paralog
ENSPSIG00000000580		within_species_paralog
ENSPSIG00000000580		within_species_paralog
ENSPSIG00000000580		within_species_paralog
ENSPSIG00000000580		gene_split
ENSPSIG00000000580		within_species_paralog
ENSPSIG00000000580		within_species_paralog
ENSPSIG00000000580		within_species_paralog
ENSPSIG00000000580		within_species_paralog
ENSPSIG00000000580		within_species_paralog
ENSPSIG00000000580		within_species_paralog
ENSPSIG00000000580		within_species_paralog
ENSPSIG00000000580		within_species_paralog
ENSPSIG00000000580		within_species_paralog
ENSPSIG00000000580		within_species_paralog
ENSPSIG00000000580		within_species_paralog
ENSPSIG00000000580		within_species_paralog
ENSPSIG00000000580		within_species_paralog
ENSPSIG00000000580		within_species_paralog
ENSPSIG00000000580		within_species_paralog
ENSPSIG00000000580		within_species_paralog
ENSPSIG00000000580		within_species_paralog
ENSPSIG00000000580		within_species_paralog
ENSPSIG00000000580		within_species_paralog
ENSPSIG00000000580		within_species_paralog
ENSPSIG00000000580		within_species_paralog
ENSPSIG00000000580		within_species_paralog
ENSPSIG00000000580		within_species_paralog
ENSPSIG00000000580		within_species_paralog
ENSPSIG00000000580		within_species_paralog
ENSPSIG00000000580		within_species_paralog
ENSPSIG00000000580		within_species_paralog
ENSPSIG00000000580		within_species_paralog
ENSPSIG00000000580		within_species_paralog
ENSPSIG00000000580		within_species_paralog
ENSPSIG00000000580		within_species_paralog
ENSPSIG00000000580		within_species_paralog
ENSPSIG00000000580		within_species_paralog
ENSPSIG00000000580		within_species_paralog
ENSPSIG00000000580		within_species_paralog
ENSPSIG00000000580		within_species_paralog
ENSPSIG00000000580		within_species_paralog
ENSPSIG00000000580		within_species_paralog
ENSPSIG00000000580		within_species_paralog
ENSPSIG00000000580		within_species_paralog
ENSPSIG00000000580		within_species_paralog
ENSPSIG00000000580		gene_split
ENSPSIG00000000580		within_species_paralog
ENSPSIG00000000580		within_species_paralog
ENSPSIG00000000580		within_species_paralog
ENSPSIG00000000580		gene_split
ENSPSIG00000000580		within_species_paralog
ENSPSIG00000000580		within_species_paralog
ENSPSIG00000000580		gene_split
ENSPSIG00000000580		gene_split
ENSPSIG00000000580		gene_split
ENSPSIG00000000580		gene_split
ENSPSIG00000000580		within_species_paralog
ENSPSIG00000000580		within_species_paralog
ENSPSIG00000000580		within_species_paralog
ENSPSIG00000000580		within_species_paralog
ENSPSIG00000000580		within_species_paralog
ENSPSIG00000000580		within_species_paralog
ENSPSIG00000000580		gene_split
ENSPSIG00000000580		gene_split
ENSPSIG00000000580		within_species_paralog
ENSPSIG00000000580		within_species_paralog
ENSPSIG00000000580		within_species_paralog
ENSPSIG00000000580		within_species_paralog
ENSPSIG00000000580		within_species_paralog
ENSPSIG00000000580		within_species_paralog
ENSPSIG00000000580		within_species_paralog
ENSPSIG00000000580		within_species_paralog
ENSPSIG00000000580		within_species_paralog
ENSPSIG00000000580		within_species_paralog
ENSPSIG00000000580		within_species_paralog
ENSPSIG00000000580		within_species_paralog
ENSPSIG00000000580		within_species_paralog
ENSPSIG00000000580		within_species_paralog
ENSPSIG00000000580		within_species_paralog
ENSPSIG00000000580		within_species_paralog
ENSPSIG00000000580		within_species_paralog
ENSPSIG00000000580		within_species_paralog
ENSPSIG00000000580		within_species_paralog
ENSPSIG00000000580		within_species_paralog
ENSPSIG00000000580		within_species_paralog
ENSPSIG00000000580		within_species_paralog
ENSPSIG00000000580		within_species_paralog
ENSPSIG00000000580		within_species_paralog
ENSPSIG00000000580		gene_split
ENSPSIG00000000580		within_species_paralog
ENSPSIG00000000580		gene_split
ENSPSIG00000000580		within_species_paralog
ENSPSIG00000000580		within_species_paralog
ENSPSIG00000000580		gene_split
ENSPSIG00000000580		within_species_paralog
ENSPSIG00000000580		gene_split
ENSPSIG00000000580		within_species_paralog
ENSPSIG00000000580		within_species_paralog
ENSPSIG00000000580		within_species_paralog
ENSPSIG00000000580		within_species_paralog
ENSPSIG00000000580		within_species_paralog
ENSPSIG00000000580		within_species_paralog
ENSPSIG00000000580		within_species_paralog
ENSPSIG00000000580		within_species_paralog
ENSPSIG00000000580		within_species_paralog
ENSPSIG00000000580		within_species_paralog
ENSPSIG00000000580		within_species_paralog
ENSPSIG00000000580		within_species_paralog
ENSPSIG00000000580		within_species_paralog
ENSPSIG00000000580		within_species_paralog
ENSPSIG00000000580		within_species_paralog
ENSPSIG00000000580		within_species_paralog
ENSPSIG00000000580		within_species_paralog
ENSPSIG00000000580		other_paralog
ENSPSIG00000000580		other_paralog
ENSPSIG00000000580		other_paralog
ENSPSIG00000000580		other_paralog
ENSPSIG00000000581		within_species_paralog
ENSPSIG00000000581		within_species_paralog
ENSPSIG00000000581		within_species_paralog
ENSPSIG00000000581		within_species_paralog
ENSPSIG00000000581		within_species_paralog
ENSPSIG00000000581		within_species_paralog
ENSPSIG00000000581		within_species_paralog
ENSPSIG00000000581		within_species_paralog
ENSPSIG00000000581		within_species_paralog
ENSPSIG00000000581		within_species_paralog
ENSPSIG00000000581		within_species_paralog
ENSPSIG00000000581		within_species_paralog
ENSPSIG00000000581		within_species_paralog
ENSPSIG00000000581		within_species_paralog
ENSPSIG00000000581		within_species_paralog
ENSPSIG00000000581		within_species_paralog
ENSPSIG00000000581		within_species_paralog
ENSPSIG00000000581		within_species_paralog
ENSPSIG00000000581		within_species_paralog
ENSPSIG00000000581		within_species_paralog
ENSPSIG00000000582		other_paralog
ENSPSIG00000000582		other_paralog
ENSPSIG00000000582		other_paralog
ENSPSIG00000000582		other_paralog
ENSPSIG00000000582		other_paralog
ENSPSIG00000000582		other_paralog
ENSPSIG00000000582		other_paralog
ENSPSIG00000000582		other_paralog
ENSPSIG00000000582		other_paralog
ENSPSIG00000000582		other_paralog
ENSPSIG00000000582		other_paralog
ENSPSIG00000000582		other_paralog
ENSPSIG00000000582		other_paralog
ENSPSIG00000000582		other_paralog
ENSPSIG00000000582		other_paralog
ENSPSIG00000000582		other_paralog
ENSPSIG00000000582		other_paralog
ENSPSIG00000000582		other_paralog
ENSPSIG00000000582		other_paralog
ENSPSIG00000000582		other_paralog
ENSPSIG00000000582		other_paralog
ENSPSIG00000000582		other_paralog
ENSPSIG00000000582		other_paralog
ENSPSIG00000000582		other_paralog
ENSPSIG00000000582		other_paralog
ENSPSIG00000000582		other_paralog
ENSPSIG00000000582		other_paralog
ENSPSIG00000000582		other_paralog
ENSPSIG00000000582		other_paralog
ENSPSIG00000000582		other_paralog
ENSPSIG00000000582		other_paralog
ENSPSIG00000000582		other_paralog
ENSPSIG00000000582		other_paralog
ENSPSIG00000000582		other_paralog
ENSPSIG00000000582		other_paralog
ENSPSIG00000000582		other_paralog
ENSPSIG00000000582		other_paralog
ENSPSIG00000000582		other_paralog
ENSPSIG00000000582		other_paralog
ENSPSIG00000000582		other_paralog
ENSPSIG00000000582		other_paralog
ENSPSIG00000000582		other_paralog
ENSPSIG00000000582		other_paralog
ENSPSIG00000000582		other_paralog
ENSPSIG00000000582		other_paralog
ENSPSIG00000000582		other_paralog
ENSPSIG00000000582		other_paralog
ENSPSIG00000000582		other_paralog
ENSPSIG00000000582		other_paralog
ENSPSIG00000000582		other_paralog
ENSPSIG00000000582		other_paralog
ENSPSIG00000000582		other_paralog
ENSPSIG00000000582		other_paralog
ENSPSIG00000000582		other_paralog
ENSPSIG00000000582		other_paralog
ENSPSIG00000000582		other_paralog
ENSPSIG00000000582		other_paralog
ENSPSIG00000000582		other_paralog
ENSPSIG00000000582		other_paralog
ENSPSIG00000000582		other_paralog
ENSPSIG00000000582		other_paralog
ENSPSIG00000000582		other_paralog
ENSPSIG00000000582		other_paralog
ENSPSIG00000000582		other_paralog
ENSPSIG00000000582		other_paralog
ENSPSIG00000000582		other_paralog
ENSPSIG00000000582		other_paralog
ENSPSIG00000000582		other_paralog
ENSPSIG00000000582		other_paralog
ENSPSIG00000000582		other_paralog
ENSPSIG00000000582		other_paralog
ENSPSIG00000000582		other_paralog
ENSPSIG00000000582		other_paralog
ENSPSIG00000000582		other_paralog
ENSPSIG00000000582		other_paralog
ENSPSIG00000000582		other_paralog
ENSPSIG00000000582		other_paralog
ENSPSIG00000000582		other_paralog
ENSPSIG00000000582		other_paralog
ENSPSIG00000000582		other_paralog
ENSPSIG00000000582		other_paralog
ENSPSIG00000000582		other_paralog
ENSPSIG00000000582		other_paralog
ENSPSIG00000000582		other_paralog
ENSPSIG00000000582		other_paralog
ENSPSIG00000000582		other_paralog
ENSPSIG00000000582		other_paralog
ENSPSIG00000000582		other_paralog
ENSPSIG00000000582		other_paralog
ENSPSIG00000000582		other_paralog
ENSPSIG00000000582		other_paralog
ENSPSIG00000000582		other_paralog
ENSPSIG00000000582		other_paralog
ENSPSIG00000000582		other_paralog
ENSPSIG00000000582		other_paralog
ENSPSIG00000000582		other_paralog
ENSPSIG00000000582		other_paralog
ENSPSIG00000000582		other_paralog
ENSPSIG00000000582		other_paralog
ENSPSIG00000000582		other_paralog
ENSPSIG00000000582		other_paralog
ENSPSIG00000000582		other_paralog
ENSPSIG00000000582		other_paralog
ENSPSIG00000000582		other_paralog
ENSPSIG00000000582		other_paralog
ENSPSIG00000000582		other_paralog
ENSPSIG00000000582		other_paralog
ENSPSIG00000000582		other_paralog
ENSPSIG00000000582		other_paralog
ENSPSIG00000000582		other_paralog
ENSPSIG00000000582		other_paralog
ENSPSIG00000000582		other_paralog
ENSPSIG00000000582		other_paralog
ENSPSIG00000000582		other_paralog
ENSPSIG00000000582		other_paralog
ENSPSIG00000000582		other_paralog
ENSPSIG00000000582		other_paralog
ENSPSIG00000000582		other_paralog
ENSPSIG00000000582		other_paralog
ENSPSIG00000000582		other_paralog
ENSPSIG00000000582		other_paralog
ENSPSIG00000000582		other_paralog
ENSPSIG00000000582		other_paralog
ENSPSIG00000000582		other_paralog
ENSPSIG00000000582		other_paralog
ENSPSIG00000000582		other_paralog
ENSPSIG00000000582		other_paralog
ENSPSIG00000000582		other_paralog
ENSPSIG00000000582		other_paralog
ENSPSIG00000000582		other_paralog
ENSPSIG00000000582		other_paralog
ENSPSIG00000000582		other_paralog
ENSPSIG00000000582		other_paralog
ENSPSIG00000000582		other_paralog
ENSPSIG00000000582		other_paralog
ENSPSIG00000000582		other_paralog
ENSPSIG00000000582		other_paralog
ENSPSIG00000000582		other_paralog
ENSPSIG00000000582		other_paralog
ENSPSIG00000000582		other_paralog
ENSPSIG00000000582		other_paralog
ENSPSIG00000000582		other_paralog
ENSPSIG00000000582		other_paralog
ENSPSIG00000000582		other_paralog
ENSPSIG00000000582		other_paralog
ENSPSIG00000000582		other_paralog
ENSPSIG00000000582		other_paralog
ENSPSIG00000000582		other_paralog
ENSPSIG00000000582		other_paralog
ENSPSIG00000000582		other_paralog
ENSPSIG00000000582		other_paralog
ENSPSIG00000000582		other_paralog
ENSPSIG00000000582		other_paralog
ENSPSIG00000000582		other_paralog
ENSPSIG00000000582		other_paralog
ENSPSIG00000000582		other_paralog
ENSPSIG00000000582		other_paralog
ENSPSIG00000000582		other_paralog
ENSPSIG00000000582		other_paralog
ENSPSIG00000000582		other_paralog
ENSPSIG00000000582		other_paralog
ENSPSIG00000000582		other_paralog
ENSPSIG00000000582		other_paralog
ENSPSIG00000000582		other_paralog
ENSPSIG00000000582		other_paralog
ENSPSIG00000000582		other_paralog
ENSPSIG00000000582		other_paralog
ENSPSIG00000000582		other_paralog
ENSPSIG00000000582		other_paralog
ENSPSIG00000000582		other_paralog
ENSPSIG00000000582		other_paralog
ENSPSIG00000000582		other_paralog
ENSPSIG00000000582		other_paralog
ENSPSIG00000000582		other_paralog
ENSPSIG00000000582		other_paralog
ENSPSIG00000000582		other_paralog
ENSPSIG00000000582		other_paralog
ENSPSIG00000000582		other_paralog
ENSPSIG00000000582		other_paralog
ENSPSIG00000000582		other_paralog
ENSPSIG00000000582		other_paralog
ENSPSIG00000000582		other_paralog
ENSPSIG00000000582		other_paralog
ENSPSIG00000000582		other_paralog
ENSPSIG00000000582		other_paralog
ENSPSIG00000000582		other_paralog
ENSPSIG00000000582		other_paralog
ENSPSIG00000000582		other_paralog
ENSPSIG00000000582		other_paralog
ENSPSIG00000000582		other_paralog
ENSPSIG00000000582		other_paralog
ENSPSIG00000000582		other_paralog
ENSPSIG00000000582		other_paralog
ENSPSIG00000000582		other_paralog
ENSPSIG00000000582		other_paralog
ENSPSIG00000000582		other_paralog
ENSPSIG00000000582		other_paralog
ENSPSIG00000000582		other_paralog
ENSPSIG00000000582		other_paralog
ENSPSIG00000000582		other_paralog
ENSPSIG00000000582		other_paralog
ENSPSIG00000000582		other_paralog
ENSPSIG00000000582		other_paralog
ENSPSIG00000000582		other_paralog
ENSPSIG00000000582		other_paralog
ENSPSIG00000000582		other_paralog
ENSPSIG00000000582		other_paralog
ENSPSIG00000000582		other_paralog
ENSPSIG00000000582		other_paralog
ENSPSIG00000000582		other_paralog
ENSPSIG00000000582		other_paralog
ENSPSIG00000000582		other_paralog
ENSPSIG00000000582		other_paralog
ENSPSIG00000000582		other_paralog
ENSPSIG00000000582		other_paralog
ENSPSIG00000000582		other_paralog
ENSPSIG00000000582		other_paralog
ENSPSIG00000000582		other_paralog
ENSPSIG00000000582		other_paralog
ENSPSIG00000000582		other_paralog
ENSPSIG00000000582		other_paralog
ENSPSIG00000000582		other_paralog
ENSPSIG00000000582		other_paralog
ENSPSIG00000000583	C10orf71
ENSPSIG00000000584	PPP1R3C	other_paralog
ENSPSIG00000000584	PPP1R3C	other_paralog
ENSPSIG00000000584	PPP1R3C	other_paralog
ENSPSIG00000000584	PPP1R3C	other_paralog
ENSPSIG00000000585	PTAFR	other_paralog
ENSPSIG00000000585	PTAFR	other_paralog
ENSPSIG00000000585	PTAFR	other_paralog
ENSPSIG00000000585	PTAFR	other_paralog
ENSPSIG00000000585	PTAFR	within_species_paralog
ENSPSIG00000000585	PTAFR	within_species_paralog
ENSPSIG00000000586		other_paralog
ENSPSIG00000000586		other_paralog
ENSPSIG00000000586		other_paralog
ENSPSIG00000000586		other_paralog
ENSPSIG00000000586		other_paralog
ENSPSIG00000000586		other_paralog
ENSPSIG00000000586		other_paralog
ENSPSIG00000000586		other_paralog
ENSPSIG00000000586		other_paralog
ENSPSIG00000000586		other_paralog
ENSPSIG00000000586		other_paralog
ENSPSIG00000000586		other_paralog
ENSPSIG00000000586		other_paralog
ENSPSIG00000000586		other_paralog
ENSPSIG00000000586		other_paralog
ENSPSIG00000000586		other_paralog
ENSPSIG00000000586		other_paralog
ENSPSIG00000000586		other_paralog
ENSPSIG00000000586		other_paralog
ENSPSIG00000000586		other_paralog
ENSPSIG00000000586		other_paralog
ENSPSIG00000000586		other_paralog
ENSPSIG00000000586		other_paralog
ENSPSIG00000000586		other_paralog
ENSPSIG00000000586		other_paralog
ENSPSIG00000000586		other_paralog
ENSPSIG00000000586		other_paralog
ENSPSIG00000000586		other_paralog
ENSPSIG00000000586		other_paralog
ENSPSIG00000000586		other_paralog
ENSPSIG00000000586		other_paralog
ENSPSIG00000000586		other_paralog
ENSPSIG00000000586		other_paralog
ENSPSIG00000000586		other_paralog
ENSPSIG00000000586		other_paralog
ENSPSIG00000000586		other_paralog
ENSPSIG00000000586		other_paralog
ENSPSIG00000000586		other_paralog
ENSPSIG00000000586		other_paralog
ENSPSIG00000000586		other_paralog
ENSPSIG00000000586		other_paralog
ENSPSIG00000000586		other_paralog
ENSPSIG00000000586		other_paralog
ENSPSIG00000000586		other_paralog
ENSPSIG00000000586		other_paralog
ENSPSIG00000000586		other_paralog
ENSPSIG00000000586		other_paralog
ENSPSIG00000000586		other_paralog
ENSPSIG00000000586		other_paralog
ENSPSIG00000000586		other_paralog
ENSPSIG00000000586		other_paralog
ENSPSIG00000000586		other_paralog
ENSPSIG00000000586		other_paralog
ENSPSIG00000000586		other_paralog
ENSPSIG00000000586		other_paralog
ENSPSIG00000000586		other_paralog
ENSPSIG00000000586		other_paralog
ENSPSIG00000000586		other_paralog
ENSPSIG00000000586		other_paralog
ENSPSIG00000000586		other_paralog
ENSPSIG00000000586		other_paralog
ENSPSIG00000000586		other_paralog
ENSPSIG00000000586		other_paralog
ENSPSIG00000000586		other_paralog
ENSPSIG00000000586		other_paralog
ENSPSIG00000000586		other_paralog
ENSPSIG00000000586		other_paralog
ENSPSIG00000000586		other_paralog
ENSPSIG00000000586		other_paralog
ENSPSIG00000000586		other_paralog
ENSPSIG00000000586		other_paralog
ENSPSIG00000000586		other_paralog
ENSPSIG00000000586		other_paralog
ENSPSIG00000000586		other_paralog
ENSPSIG00000000586		other_paralog
ENSPSIG00000000586		other_paralog
ENSPSIG00000000586		other_paralog
ENSPSIG00000000586		other_paralog
ENSPSIG00000000586		other_paralog
ENSPSIG00000000586		other_paralog
ENSPSIG00000000586		other_paralog
ENSPSIG00000000586		other_paralog
ENSPSIG00000000586		other_paralog
ENSPSIG00000000586		other_paralog
ENSPSIG00000000586		other_paralog
ENSPSIG00000000586		other_paralog
ENSPSIG00000000586		other_paralog
ENSPSIG00000000586		other_paralog
ENSPSIG00000000586		other_paralog
ENSPSIG00000000586		other_paralog
ENSPSIG00000000586		other_paralog
ENSPSIG00000000586		other_paralog
ENSPSIG00000000586		other_paralog
ENSPSIG00000000586		other_paralog
ENSPSIG00000000586		other_paralog
ENSPSIG00000000586		other_paralog
ENSPSIG00000000586		other_paralog
ENSPSIG00000000586		other_paralog
ENSPSIG00000000586		other_paralog
ENSPSIG00000000586		other_paralog
ENSPSIG00000000586		other_paralog
ENSPSIG00000000586		other_paralog
ENSPSIG00000000586		other_paralog
ENSPSIG00000000586		other_paralog
ENSPSIG00000000586		other_paralog
ENSPSIG00000000586		other_paralog
ENSPSIG00000000586		other_paralog
ENSPSIG00000000586		other_paralog
ENSPSIG00000000586		other_paralog
ENSPSIG00000000586		other_paralog
ENSPSIG00000000586		other_paralog
ENSPSIG00000000586		other_paralog
ENSPSIG00000000586		other_paralog
ENSPSIG00000000586		other_paralog
ENSPSIG00000000586		other_paralog
ENSPSIG00000000586		other_paralog
ENSPSIG00000000586		other_paralog
ENSPSIG00000000586		other_paralog
ENSPSIG00000000586		other_paralog
ENSPSIG00000000586		other_paralog
ENSPSIG00000000586		other_paralog
ENSPSIG00000000586		other_paralog
ENSPSIG00000000586		other_paralog
ENSPSIG00000000586		other_paralog
ENSPSIG00000000586		other_paralog
ENSPSIG00000000586		other_paralog
ENSPSIG00000000586		other_paralog
ENSPSIG00000000586		other_paralog
ENSPSIG00000000586		other_paralog
ENSPSIG00000000586		other_paralog
ENSPSIG00000000586		other_paralog
ENSPSIG00000000586		other_paralog
ENSPSIG00000000586		other_paralog
ENSPSIG00000000586		other_paralog
ENSPSIG00000000586		other_paralog
ENSPSIG00000000586		other_paralog
ENSPSIG00000000586		other_paralog
ENSPSIG00000000586		other_paralog
ENSPSIG00000000586		other_paralog
ENSPSIG00000000586		other_paralog
ENSPSIG00000000586		other_paralog
ENSPSIG00000000586		within_species_paralog
ENSPSIG00000000586		within_species_paralog
ENSPSIG00000000586		within_species_paralog
ENSPSIG00000000586		within_species_paralog
ENSPSIG00000000586		within_species_paralog
ENSPSIG00000000586		within_species_paralog
ENSPSIG00000000586		within_species_paralog
ENSPSIG00000000586		within_species_paralog
ENSPSIG00000000586		within_species_paralog
ENSPSIG00000000586		within_species_paralog
ENSPSIG00000000586		within_species_paralog
ENSPSIG00000000586		within_species_paralog
ENSPSIG00000000586		within_species_paralog
ENSPSIG00000000586		within_species_paralog
ENSPSIG00000000586		within_species_paralog
ENSPSIG00000000586		within_species_paralog
ENSPSIG00000000586		within_species_paralog
ENSPSIG00000000586		within_species_paralog
ENSPSIG00000000586		within_species_paralog
ENSPSIG00000000586		within_species_paralog
ENSPSIG00000000586		within_species_paralog
ENSPSIG00000000586		within_species_paralog
ENSPSIG00000000586		within_species_paralog
ENSPSIG00000000586		within_species_paralog
ENSPSIG00000000587	P2RY6	within_species_paralog
ENSPSIG00000000587	P2RY6	other_paralog
ENSPSIG00000000587	P2RY6	other_paralog
ENSPSIG00000000587	P2RY6	other_paralog
ENSPSIG00000000587	P2RY6	other_paralog
ENSPSIG00000000587	P2RY6	other_paralog
ENSPSIG00000000587	P2RY6	other_paralog
ENSPSIG00000000587	P2RY6	other_paralog
ENSPSIG00000000587	P2RY6	other_paralog
ENSPSIG00000000587	P2RY6	other_paralog
ENSPSIG00000000587	P2RY6	other_paralog
ENSPSIG00000000587	P2RY6	other_paralog
ENSPSIG00000000587	P2RY6	other_paralog
ENSPSIG00000000587	P2RY6	other_paralog
ENSPSIG00000000588		other_paralog
ENSPSIG00000000588		other_paralog
ENSPSIG00000000588		other_paralog
ENSPSIG00000000588		other_paralog
ENSPSIG00000000588		other_paralog
ENSPSIG00000000588		other_paralog
ENSPSIG00000000588		other_paralog
ENSPSIG00000000588		other_paralog
ENSPSIG00000000588		other_paralog
ENSPSIG00000000588		other_paralog
ENSPSIG00000000588		other_paralog
ENSPSIG00000000588		other_paralog
ENSPSIG00000000588		other_paralog
ENSPSIG00000000588		other_paralog
ENSPSIG00000000588		other_paralog
ENSPSIG00000000588		other_paralog
ENSPSIG00000000588		other_paralog
ENSPSIG00000000588		other_paralog
ENSPSIG00000000588		other_paralog
ENSPSIG00000000588		other_paralog
ENSPSIG00000000588		other_paralog
ENSPSIG00000000588		other_paralog
ENSPSIG00000000588		other_paralog
ENSPSIG00000000588		other_paralog
ENSPSIG00000000588		other_paralog
ENSPSIG00000000588		other_paralog
ENSPSIG00000000588		other_paralog
ENSPSIG00000000588		other_paralog
ENSPSIG00000000588		other_paralog
ENSPSIG00000000588		other_paralog
ENSPSIG00000000588		other_paralog
ENSPSIG00000000588		other_paralog
ENSPSIG00000000588		other_paralog
ENSPSIG00000000588		other_paralog
ENSPSIG00000000588		other_paralog
ENSPSIG00000000588		other_paralog
ENSPSIG00000000588		other_paralog
ENSPSIG00000000588		other_paralog
ENSPSIG00000000588		other_paralog
ENSPSIG00000000588		other_paralog
ENSPSIG00000000588		other_paralog
ENSPSIG00000000588		other_paralog
ENSPSIG00000000588		other_paralog
ENSPSIG00000000588		other_paralog
ENSPSIG00000000588		other_paralog
ENSPSIG00000000588		other_paralog
ENSPSIG00000000588		other_paralog
ENSPSIG00000000588		other_paralog
ENSPSIG00000000588		other_paralog
ENSPSIG00000000588		other_paralog
ENSPSIG00000000588		other_paralog
ENSPSIG00000000588		other_paralog
ENSPSIG00000000588		other_paralog
ENSPSIG00000000588		other_paralog
ENSPSIG00000000588		other_paralog
ENSPSIG00000000588		other_paralog
ENSPSIG00000000588		other_paralog
ENSPSIG00000000588		other_paralog
ENSPSIG00000000588		other_paralog
ENSPSIG00000000588		other_paralog
ENSPSIG00000000588		other_paralog
ENSPSIG00000000588		other_paralog
ENSPSIG00000000588		other_paralog
ENSPSIG00000000588		other_paralog
ENSPSIG00000000588		other_paralog
ENSPSIG00000000588		within_species_paralog
ENSPSIG00000000588		within_species_paralog
ENSPSIG00000000588		within_species_paralog
ENSPSIG00000000588		within_species_paralog
ENSPSIG00000000588		within_species_paralog
ENSPSIG00000000588		within_species_paralog
ENSPSIG00000000588		within_species_paralog
ENSPSIG00000000588		within_species_paralog
ENSPSIG00000000588		within_species_paralog
ENSPSIG00000000588		within_species_paralog
ENSPSIG00000000588		within_species_paralog
ENSPSIG00000000588		within_species_paralog
ENSPSIG00000000588		within_species_paralog
ENSPSIG00000000588		within_species_paralog
ENSPSIG00000000588		within_species_paralog
ENSPSIG00000000588		within_species_paralog
ENSPSIG00000000588		within_species_paralog
ENSPSIG00000000588		within_species_paralog
ENSPSIG00000000588		within_species_paralog
ENSPSIG00000000588		within_species_paralog
ENSPSIG00000000588		within_species_paralog
ENSPSIG00000000588		within_species_paralog
ENSPSIG00000000588		within_species_paralog
ENSPSIG00000000588		within_species_paralog
ENSPSIG00000000588		within_species_paralog
ENSPSIG00000000588		within_species_paralog
ENSPSIG00000000588		within_species_paralog
ENSPSIG00000000588		within_species_paralog
ENSPSIG00000000588		within_species_paralog
ENSPSIG00000000588		within_species_paralog
ENSPSIG00000000588		within_species_paralog
ENSPSIG00000000588		within_species_paralog
ENSPSIG00000000588		within_species_paralog
ENSPSIG00000000588		within_species_paralog
ENSPSIG00000000588		within_species_paralog
ENSPSIG00000000588		within_species_paralog
ENSPSIG00000000588		within_species_paralog
ENSPSIG00000000588		within_species_paralog
ENSPSIG00000000588		within_species_paralog
ENSPSIG00000000588		within_species_paralog
ENSPSIG00000000588		within_species_paralog
ENSPSIG00000000588		within_species_paralog
ENSPSIG00000000588		within_species_paralog
ENSPSIG00000000588		within_species_paralog
ENSPSIG00000000588		within_species_paralog
ENSPSIG00000000588		within_species_paralog
ENSPSIG00000000588		within_species_paralog
ENSPSIG00000000588		within_species_paralog
ENSPSIG00000000588		within_species_paralog
ENSPSIG00000000588		within_species_paralog
ENSPSIG00000000588		within_species_paralog
ENSPSIG00000000588		within_species_paralog
ENSPSIG00000000588		within_species_paralog
ENSPSIG00000000588		within_species_paralog
ENSPSIG00000000588		within_species_paralog
ENSPSIG00000000588		within_species_paralog
ENSPSIG00000000588		within_species_paralog
ENSPSIG00000000588		within_species_paralog
ENSPSIG00000000588		within_species_paralog
ENSPSIG00000000588		within_species_paralog
ENSPSIG00000000588		within_species_paralog
ENSPSIG00000000588		within_species_paralog
ENSPSIG00000000588		within_species_paralog
ENSPSIG00000000588		within_species_paralog
ENSPSIG00000000588		within_species_paralog
ENSPSIG00000000588		within_species_paralog
ENSPSIG00000000588		within_species_paralog
ENSPSIG00000000588		within_species_paralog
ENSPSIG00000000588		within_species_paralog
ENSPSIG00000000588		within_species_paralog
ENSPSIG00000000588		within_species_paralog
ENSPSIG00000000588		within_species_paralog
ENSPSIG00000000588		within_species_paralog
ENSPSIG00000000588		within_species_paralog
ENSPSIG00000000588		within_species_paralog
ENSPSIG00000000588		within_species_paralog
ENSPSIG00000000588		within_species_paralog
ENSPSIG00000000588		within_species_paralog
ENSPSIG00000000588		within_species_paralog
ENSPSIG00000000588		within_species_paralog
ENSPSIG00000000588		within_species_paralog
ENSPSIG00000000588		within_species_paralog
ENSPSIG00000000588		within_species_paralog
ENSPSIG00000000588		within_species_paralog
ENSPSIG00000000588		within_species_paralog
ENSPSIG00000000588		within_species_paralog
ENSPSIG00000000588		within_species_paralog
ENSPSIG00000000588		within_species_paralog
ENSPSIG00000000588		within_species_paralog
ENSPSIG00000000588		within_species_paralog
ENSPSIG00000000588		within_species_paralog
ENSPSIG00000000588		within_species_paralog
ENSPSIG00000000588		within_species_paralog
ENSPSIG00000000588		within_species_paralog
ENSPSIG00000000588		within_species_paralog
ENSPSIG00000000588		within_species_paralog
ENSPSIG00000000588		within_species_paralog
ENSPSIG00000000588		within_species_paralog
ENSPSIG00000000588		within_species_paralog
ENSPSIG00000000588		within_species_paralog
ENSPSIG00000000588		within_species_paralog
ENSPSIG00000000588		within_species_paralog
ENSPSIG00000000588		within_species_paralog
ENSPSIG00000000588		within_species_paralog
ENSPSIG00000000588		within_species_paralog
ENSPSIG00000000588		within_species_paralog
ENSPSIG00000000588		within_species_paralog
ENSPSIG00000000588		within_species_paralog
ENSPSIG00000000588		within_species_paralog
ENSPSIG00000000588		within_species_paralog
ENSPSIG00000000588		within_species_paralog
ENSPSIG00000000588		within_species_paralog
ENSPSIG00000000588		within_species_paralog
ENSPSIG00000000588		within_species_paralog
ENSPSIG00000000588		within_species_paralog
ENSPSIG00000000588		within_species_paralog
ENSPSIG00000000588		within_species_paralog
ENSPSIG00000000588		within_species_paralog
ENSPSIG00000000588		within_species_paralog
ENSPSIG00000000588		within_species_paralog
ENSPSIG00000000588		within_species_paralog
ENSPSIG00000000588		within_species_paralog
ENSPSIG00000000588		within_species_paralog
ENSPSIG00000000588		within_species_paralog
ENSPSIG00000000588		within_species_paralog
ENSPSIG00000000588		within_species_paralog
ENSPSIG00000000588		within_species_paralog
ENSPSIG00000000588		within_species_paralog
ENSPSIG00000000588		within_species_paralog
ENSPSIG00000000588		within_species_paralog
ENSPSIG00000000588		within_species_paralog
ENSPSIG00000000588		within_species_paralog
ENSPSIG00000000588		within_species_paralog
ENSPSIG00000000588		within_species_paralog
ENSPSIG00000000588		within_species_paralog
ENSPSIG00000000588		within_species_paralog
ENSPSIG00000000588		within_species_paralog
ENSPSIG00000000588		within_species_paralog
ENSPSIG00000000588		within_species_paralog
ENSPSIG00000000588		within_species_paralog
ENSPSIG00000000588		within_species_paralog
ENSPSIG00000000588		within_species_paralog
ENSPSIG00000000588		within_species_paralog
ENSPSIG00000000588		within_species_paralog
ENSPSIG00000000588		within_species_paralog
ENSPSIG00000000588		within_species_paralog
ENSPSIG00000000588		within_species_paralog
ENSPSIG00000000588		within_species_paralog
ENSPSIG00000000588		within_species_paralog
ENSPSIG00000000588		within_species_paralog
ENSPSIG00000000588		within_species_paralog
ENSPSIG00000000588		within_species_paralog
ENSPSIG00000000588		within_species_paralog
ENSPSIG00000000588		within_species_paralog
ENSPSIG00000000588		within_species_paralog
ENSPSIG00000000588		within_species_paralog
ENSPSIG00000000588		within_species_paralog
ENSPSIG00000000588		within_species_paralog
ENSPSIG00000000588		within_species_paralog
ENSPSIG00000000588		within_species_paralog
ENSPSIG00000000588		within_species_paralog
ENSPSIG00000000588		within_species_paralog
ENSPSIG00000000588		within_species_paralog
ENSPSIG00000000588		within_species_paralog
ENSPSIG00000000588		within_species_paralog
ENSPSIG00000000588		within_species_paralog
ENSPSIG00000000588		within_species_paralog
ENSPSIG00000000588		within_species_paralog
ENSPSIG00000000588		within_species_paralog
ENSPSIG00000000588		within_species_paralog
ENSPSIG00000000588		within_species_paralog
ENSPSIG00000000588		within_species_paralog
ENSPSIG00000000588		within_species_paralog
ENSPSIG00000000588		within_species_paralog
ENSPSIG00000000588		within_species_paralog
ENSPSIG00000000588		within_species_paralog
ENSPSIG00000000588		within_species_paralog
ENSPSIG00000000588		within_species_paralog
ENSPSIG00000000588		within_species_paralog
ENSPSIG00000000588		within_species_paralog
ENSPSIG00000000588		within_species_paralog
ENSPSIG00000000588		within_species_paralog
ENSPSIG00000000588		within_species_paralog
ENSPSIG00000000588		within_species_paralog
ENSPSIG00000000588		within_species_paralog
ENSPSIG00000000588		within_species_paralog
ENSPSIG00000000588		within_species_paralog
ENSPSIG00000000588		within_species_paralog
ENSPSIG00000000588		within_species_paralog
ENSPSIG00000000588		within_species_paralog
ENSPSIG00000000588		within_species_paralog
ENSPSIG00000000588		within_species_paralog
ENSPSIG00000000588		within_species_paralog
ENSPSIG00000000588		within_species_paralog
ENSPSIG00000000588		within_species_paralog
ENSPSIG00000000588		within_species_paralog
ENSPSIG00000000588		within_species_paralog
ENSPSIG00000000588		within_species_paralog
ENSPSIG00000000588		within_species_paralog
ENSPSIG00000000588		within_species_paralog
ENSPSIG00000000588		within_species_paralog
ENSPSIG00000000588		within_species_paralog
ENSPSIG00000000588		within_species_paralog
ENSPSIG00000000588		within_species_paralog
ENSPSIG00000000588		within_species_paralog
ENSPSIG00000000588		within_species_paralog
ENSPSIG00000000588		within_species_paralog
ENSPSIG00000000588		within_species_paralog
ENSPSIG00000000588		within_species_paralog
ENSPSIG00000000588		within_species_paralog
ENSPSIG00000000588		within_species_paralog
ENSPSIG00000000588		within_species_paralog
ENSPSIG00000000588		within_species_paralog
ENSPSIG00000000588		within_species_paralog
ENSPSIG00000000588		within_species_paralog
ENSPSIG00000000588		within_species_paralog
ENSPSIG00000000588		within_species_paralog
ENSPSIG00000000588		within_species_paralog
ENSPSIG00000000588		within_species_paralog
ENSPSIG00000000588		within_species_paralog
ENSPSIG00000000588		within_species_paralog
ENSPSIG00000000588		within_species_paralog
ENSPSIG00000000588		within_species_paralog
ENSPSIG00000000588		within_species_paralog
ENSPSIG00000000588		within_species_paralog
ENSPSIG00000000588		within_species_paralog
ENSPSIG00000000588		within_species_paralog
ENSPSIG00000000588		within_species_paralog
ENSPSIG00000000588		within_species_paralog
ENSPSIG00000000588		within_species_paralog
ENSPSIG00000000588		within_species_paralog
ENSPSIG00000000588		within_species_paralog
ENSPSIG00000000588		within_species_paralog
ENSPSIG00000000588		within_species_paralog
ENSPSIG00000000588		within_species_paralog
ENSPSIG00000000588		within_species_paralog
ENSPSIG00000000588		within_species_paralog
ENSPSIG00000000588		within_species_paralog
ENSPSIG00000000588		within_species_paralog
ENSPSIG00000000588		within_species_paralog
ENSPSIG00000000588		within_species_paralog
ENSPSIG00000000588		within_species_paralog
ENSPSIG00000000588		within_species_paralog
ENSPSIG00000000588		within_species_paralog
ENSPSIG00000000588		within_species_paralog
ENSPSIG00000000588		within_species_paralog
ENSPSIG00000000588		within_species_paralog
ENSPSIG00000000588		within_species_paralog
ENSPSIG00000000588		within_species_paralog
ENSPSIG00000000588		within_species_paralog
ENSPSIG00000000588		within_species_paralog
ENSPSIG00000000588		within_species_paralog
ENSPSIG00000000588		within_species_paralog
ENSPSIG00000000588		within_species_paralog
ENSPSIG00000000588		within_species_paralog
ENSPSIG00000000588		within_species_paralog
ENSPSIG00000000588		within_species_paralog
ENSPSIG00000000588		within_species_paralog
ENSPSIG00000000588		within_species_paralog
ENSPSIG00000000588		within_species_paralog
ENSPSIG00000000588		within_species_paralog
ENSPSIG00000000588		within_species_paralog
ENSPSIG00000000588		within_species_paralog
ENSPSIG00000000588		within_species_paralog
ENSPSIG00000000588		within_species_paralog
ENSPSIG00000000588		within_species_paralog
ENSPSIG00000000588		within_species_paralog
ENSPSIG00000000588		within_species_paralog
ENSPSIG00000000588		within_species_paralog
ENSPSIG00000000588		within_species_paralog
ENSPSIG00000000588		within_species_paralog
ENSPSIG00000000588		within_species_paralog
ENSPSIG00000000588		within_species_paralog
ENSPSIG00000000588		within_species_paralog
ENSPSIG00000000588		within_species_paralog
ENSPSIG00000000588		other_paralog
ENSPSIG00000000588		other_paralog
ENSPSIG00000000588		other_paralog
ENSPSIG00000000588		other_paralog
ENSPSIG00000000589		within_species_paralog
ENSPSIG00000000589		within_species_paralog
ENSPSIG00000000589		within_species_paralog
ENSPSIG00000000589		within_species_paralog
ENSPSIG00000000589		within_species_paralog
ENSPSIG00000000589		within_species_paralog
ENSPSIG00000000589		within_species_paralog
ENSPSIG00000000589		within_species_paralog
ENSPSIG00000000589		within_species_paralog
ENSPSIG00000000589		within_species_paralog
ENSPSIG00000000589		within_species_paralog
ENSPSIG00000000589		within_species_paralog
ENSPSIG00000000589		within_species_paralog
ENSPSIG00000000589		within_species_paralog
ENSPSIG00000000590	LSM10
ENSPSIG00000000591		within_species_paralog
ENSPSIG00000000591		within_species_paralog
ENSPSIG00000000591		within_species_paralog
ENSPSIG00000000591		within_species_paralog
ENSPSIG00000000591		within_species_paralog
ENSPSIG00000000591		within_species_paralog
ENSPSIG00000000591		within_species_paralog
ENSPSIG00000000591		within_species_paralog
ENSPSIG00000000591		within_species_paralog
ENSPSIG00000000591		within_species_paralog
ENSPSIG00000000591		within_species_paralog
ENSPSIG00000000591		within_species_paralog
ENSPSIG00000000591		within_species_paralog
ENSPSIG00000000591		within_species_paralog
ENSPSIG00000000591		within_species_paralog
ENSPSIG00000000591		within_species_paralog
ENSPSIG00000000591		within_species_paralog
ENSPSIG00000000591		within_species_paralog
ENSPSIG00000000591		within_species_paralog
ENSPSIG00000000591		within_species_paralog
ENSPSIG00000000591		within_species_paralog
ENSPSIG00000000591		within_species_paralog
ENSPSIG00000000591		within_species_paralog
ENSPSIG00000000591		within_species_paralog
ENSPSIG00000000591		within_species_paralog
ENSPSIG00000000591		within_species_paralog
ENSPSIG00000000591		within_species_paralog
ENSPSIG00000000591		within_species_paralog
ENSPSIG00000000591		within_species_paralog
ENSPSIG00000000591		within_species_paralog
ENSPSIG00000000591		within_species_paralog
ENSPSIG00000000591		within_species_paralog
ENSPSIG00000000591		within_species_paralog
ENSPSIG00000000591		within_species_paralog
ENSPSIG00000000591		within_species_paralog
ENSPSIG00000000591		within_species_paralog
ENSPSIG00000000591		within_species_paralog
ENSPSIG00000000591		within_species_paralog
ENSPSIG00000000591		within_species_paralog
ENSPSIG00000000591		within_species_paralog
ENSPSIG00000000591		within_species_paralog
ENSPSIG00000000591		within_species_paralog
ENSPSIG00000000591		within_species_paralog
ENSPSIG00000000591		within_species_paralog
ENSPSIG00000000591		within_species_paralog
ENSPSIG00000000591		within_species_paralog
ENSPSIG00000000591		within_species_paralog
ENSPSIG00000000591		within_species_paralog
ENSPSIG00000000591		within_species_paralog
ENSPSIG00000000591		within_species_paralog
ENSPSIG00000000591		within_species_paralog
ENSPSIG00000000591		within_species_paralog
ENSPSIG00000000591		within_species_paralog
ENSPSIG00000000591		within_species_paralog
ENSPSIG00000000591		within_species_paralog
ENSPSIG00000000591		within_species_paralog
ENSPSIG00000000591		within_species_paralog
ENSPSIG00000000591		within_species_paralog
ENSPSIG00000000591		within_species_paralog
ENSPSIG00000000591		within_species_paralog
ENSPSIG00000000591		within_species_paralog
ENSPSIG00000000591		within_species_paralog
ENSPSIG00000000591		within_species_paralog
ENSPSIG00000000591		within_species_paralog
ENSPSIG00000000591		within_species_paralog
ENSPSIG00000000591		within_species_paralog
ENSPSIG00000000591		within_species_paralog
ENSPSIG00000000591		within_species_paralog
ENSPSIG00000000591		within_species_paralog
ENSPSIG00000000591		within_species_paralog
ENSPSIG00000000591		within_species_paralog
ENSPSIG00000000591		within_species_paralog
ENSPSIG00000000591		within_species_paralog
ENSPSIG00000000591		within_species_paralog
ENSPSIG00000000591		within_species_paralog
ENSPSIG00000000591		within_species_paralog
ENSPSIG00000000591		within_species_paralog
ENSPSIG00000000591		within_species_paralog
ENSPSIG00000000591		within_species_paralog
ENSPSIG00000000591		within_species_paralog
ENSPSIG00000000591		within_species_paralog
ENSPSIG00000000591		within_species_paralog
ENSPSIG00000000591		within_species_paralog
ENSPSIG00000000591		within_species_paralog
ENSPSIG00000000591		within_species_paralog
ENSPSIG00000000591		within_species_paralog
ENSPSIG00000000591		within_species_paralog
ENSPSIG00000000591		within_species_paralog
ENSPSIG00000000591		within_species_paralog
ENSPSIG00000000591		within_species_paralog
ENSPSIG00000000591		within_species_paralog
ENSPSIG00000000591		within_species_paralog
ENSPSIG00000000591		within_species_paralog
ENSPSIG00000000591		within_species_paralog
ENSPSIG00000000591		within_species_paralog
ENSPSIG00000000591		within_species_paralog
ENSPSIG00000000591		within_species_paralog
ENSPSIG00000000591		within_species_paralog
ENSPSIG00000000591		within_species_paralog
ENSPSIG00000000591		within_species_paralog
ENSPSIG00000000591		within_species_paralog
ENSPSIG00000000591		within_species_paralog
ENSPSIG00000000591		within_species_paralog
ENSPSIG00000000591		within_species_paralog
ENSPSIG00000000591		within_species_paralog
ENSPSIG00000000591		within_species_paralog
ENSPSIG00000000591		within_species_paralog
ENSPSIG00000000591		within_species_paralog
ENSPSIG00000000591		within_species_paralog
ENSPSIG00000000591		within_species_paralog
ENSPSIG00000000591		within_species_paralog
ENSPSIG00000000591		within_species_paralog
ENSPSIG00000000591		within_species_paralog
ENSPSIG00000000591		within_species_paralog
ENSPSIG00000000591		within_species_paralog
ENSPSIG00000000591		within_species_paralog
ENSPSIG00000000591		within_species_paralog
ENSPSIG00000000591		within_species_paralog
ENSPSIG00000000591		within_species_paralog
ENSPSIG00000000591		within_species_paralog
ENSPSIG00000000591		within_species_paralog
ENSPSIG00000000591		within_species_paralog
ENSPSIG00000000591		within_species_paralog
ENSPSIG00000000591		within_species_paralog
ENSPSIG00000000591		within_species_paralog
ENSPSIG00000000591		within_species_paralog
ENSPSIG00000000591		within_species_paralog
ENSPSIG00000000591		within_species_paralog
ENSPSIG00000000591		within_species_paralog
ENSPSIG00000000591		within_species_paralog
ENSPSIG00000000591		within_species_paralog
ENSPSIG00000000591		within_species_paralog
ENSPSIG00000000591		within_species_paralog
ENSPSIG00000000591		within_species_paralog
ENSPSIG00000000591		within_species_paralog
ENSPSIG00000000591		within_species_paralog
ENSPSIG00000000591		within_species_paralog
ENSPSIG00000000591		within_species_paralog
ENSPSIG00000000591		within_species_paralog
ENSPSIG00000000591		within_species_paralog
ENSPSIG00000000591		within_species_paralog
ENSPSIG00000000591		within_species_paralog
ENSPSIG00000000591		within_species_paralog
ENSPSIG00000000591		within_species_paralog
ENSPSIG00000000591		within_species_paralog
ENSPSIG00000000591		within_species_paralog
ENSPSIG00000000591		within_species_paralog
ENSPSIG00000000591		within_species_paralog
ENSPSIG00000000591		within_species_paralog
ENSPSIG00000000591		within_species_paralog
ENSPSIG00000000591		within_species_paralog
ENSPSIG00000000591		within_species_paralog
ENSPSIG00000000591		within_species_paralog
ENSPSIG00000000591		within_species_paralog
ENSPSIG00000000591		within_species_paralog
ENSPSIG00000000591		within_species_paralog
ENSPSIG00000000591		within_species_paralog
ENSPSIG00000000591		within_species_paralog
ENSPSIG00000000591		within_species_paralog
ENSPSIG00000000591		within_species_paralog
ENSPSIG00000000591		within_species_paralog
ENSPSIG00000000591		within_species_paralog
ENSPSIG00000000591		within_species_paralog
ENSPSIG00000000591		within_species_paralog
ENSPSIG00000000591		within_species_paralog
ENSPSIG00000000591		within_species_paralog
ENSPSIG00000000591		within_species_paralog
ENSPSIG00000000591		within_species_paralog
ENSPSIG00000000592	LRRC18	other_paralog
ENSPSIG00000000592	LRRC18	other_paralog
ENSPSIG00000000592	LRRC18	other_paralog
ENSPSIG00000000592	LRRC18	other_paralog
ENSPSIG00000000592	LRRC18	other_paralog
ENSPSIG00000000592	LRRC18	other_paralog
ENSPSIG00000000592	LRRC18	other_paralog
ENSPSIG00000000592	LRRC18	other_paralog
ENSPSIG00000000592	LRRC18	other_paralog
ENSPSIG00000000592	LRRC18	other_paralog
ENSPSIG00000000592	LRRC18	other_paralog
ENSPSIG00000000592	LRRC18	other_paralog
ENSPSIG00000000592	LRRC18	other_paralog
ENSPSIG00000000592	LRRC18	other_paralog
ENSPSIG00000000592	LRRC18	other_paralog
ENSPSIG00000000592	LRRC18	other_paralog
ENSPSIG00000000592	LRRC18	other_paralog
ENSPSIG00000000592	LRRC18	other_paralog
ENSPSIG00000000592	LRRC18	other_paralog
ENSPSIG00000000592	LRRC18	other_paralog
ENSPSIG00000000592	LRRC18	other_paralog
ENSPSIG00000000592	LRRC18	other_paralog
ENSPSIG00000000592	LRRC18	other_paralog
ENSPSIG00000000592	LRRC18	other_paralog
ENSPSIG00000000592	LRRC18	other_paralog
ENSPSIG00000000592	LRRC18	other_paralog
ENSPSIG00000000592	LRRC18	other_paralog
ENSPSIG00000000592	LRRC18	other_paralog
ENSPSIG00000000592	LRRC18	other_paralog
ENSPSIG00000000593	ACTRT2	other_paralog
ENSPSIG00000000593	ACTRT2	other_paralog
ENSPSIG00000000593	ACTRT2	other_paralog
ENSPSIG00000000593	ACTRT2	other_paralog
ENSPSIG00000000593	ACTRT2	other_paralog
ENSPSIG00000000593	ACTRT2	other_paralog
ENSPSIG00000000593	ACTRT2	other_paralog
ENSPSIG00000000593	ACTRT2	other_paralog
ENSPSIG00000000593	ACTRT2	other_paralog
ENSPSIG00000000593	ACTRT2	other_paralog
ENSPSIG00000000593	ACTRT2	other_paralog
ENSPSIG00000000593	ACTRT2	other_paralog
ENSPSIG00000000593	ACTRT2	other_paralog
ENSPSIG00000000593	ACTRT2	other_paralog
ENSPSIG00000000593	ACTRT2	other_paralog
ENSPSIG00000000593	ACTRT2	other_paralog
ENSPSIG00000000593	ACTRT2	other_paralog
ENSPSIG00000000593	ACTRT2	other_paralog
ENSPSIG00000000593	ACTRT2	other_paralog
ENSPSIG00000000593	ACTRT2	other_paralog
ENSPSIG00000000593	ACTRT2	other_paralog
ENSPSIG00000000593	ACTRT2	other_paralog
ENSPSIG00000000594	ARL4D	other_paralog
ENSPSIG00000000594	ARL4D	other_paralog
ENSPSIG00000000594	ARL4D	other_paralog
ENSPSIG00000000594	ARL4D	other_paralog
ENSPSIG00000000594	ARL4D	other_paralog
ENSPSIG00000000594	ARL4D	other_paralog
ENSPSIG00000000594	ARL4D	other_paralog
ENSPSIG00000000594	ARL4D	other_paralog
ENSPSIG00000000594	ARL4D	other_paralog
ENSPSIG00000000594	ARL4D	other_paralog
ENSPSIG00000000594	ARL4D	other_paralog
ENSPSIG00000000594	ARL4D	other_paralog
ENSPSIG00000000594	ARL4D	other_paralog
ENSPSIG00000000594	ARL4D	other_paralog
ENSPSIG00000000594	ARL4D	other_paralog
ENSPSIG00000000594	ARL4D	other_paralog
ENSPSIG00000000594	ARL4D	other_paralog
ENSPSIG00000000594	ARL4D	other_paralog
ENSPSIG00000000594	ARL4D	other_paralog
ENSPSIG00000000594	ARL4D	other_paralog
ENSPSIG00000000594	ARL4D	other_paralog
ENSPSIG00000000594	ARL4D	other_paralog
ENSPSIG00000000594	ARL4D	other_paralog
ENSPSIG00000000594	ARL4D	other_paralog
ENSPSIG00000000594	ARL4D	other_paralog
ENSPSIG00000000594	ARL4D	other_paralog
ENSPSIG00000000594	ARL4D	other_paralog
ENSPSIG00000000595		other_paralog
ENSPSIG00000000595		other_paralog
ENSPSIG00000000595		other_paralog
ENSPSIG00000000595		other_paralog
ENSPSIG00000000595		other_paralog
ENSPSIG00000000595		other_paralog
ENSPSIG00000000595		other_paralog
ENSPSIG00000000595		other_paralog
ENSPSIG00000000595		other_paralog
ENSPSIG00000000595		other_paralog
ENSPSIG00000000595		other_paralog
ENSPSIG00000000595		other_paralog
ENSPSIG00000000595		other_paralog
ENSPSIG00000000595		other_paralog
ENSPSIG00000000595		other_paralog
ENSPSIG00000000595		other_paralog
ENSPSIG00000000595		other_paralog
ENSPSIG00000000595		other_paralog
ENSPSIG00000000595		other_paralog
ENSPSIG00000000595		other_paralog
ENSPSIG00000000595		other_paralog
ENSPSIG00000000595		other_paralog
ENSPSIG00000000595		other_paralog
ENSPSIG00000000595		other_paralog
ENSPSIG00000000595		other_paralog
ENSPSIG00000000595		other_paralog
ENSPSIG00000000595		other_paralog
ENSPSIG00000000595		other_paralog
ENSPSIG00000000595		other_paralog
ENSPSIG00000000595		other_paralog
ENSPSIG00000000595		other_paralog
ENSPSIG00000000595		other_paralog
ENSPSIG00000000595		other_paralog
ENSPSIG00000000595		other_paralog
ENSPSIG00000000595		other_paralog
ENSPSIG00000000595		other_paralog
ENSPSIG00000000595		other_paralog
ENSPSIG00000000595		other_paralog
ENSPSIG00000000595		other_paralog
ENSPSIG00000000595		other_paralog
ENSPSIG00000000595		other_paralog
ENSPSIG00000000595		other_paralog
ENSPSIG00000000595		other_paralog
ENSPSIG00000000595		other_paralog
ENSPSIG00000000595		other_paralog
ENSPSIG00000000595		other_paralog
ENSPSIG00000000595		other_paralog
ENSPSIG00000000595		other_paralog
ENSPSIG00000000595		other_paralog
ENSPSIG00000000595		other_paralog
ENSPSIG00000000595		other_paralog
ENSPSIG00000000595		other_paralog
ENSPSIG00000000595		other_paralog
ENSPSIG00000000595		other_paralog
ENSPSIG00000000595		other_paralog
ENSPSIG00000000595		other_paralog
ENSPSIG00000000595		other_paralog
ENSPSIG00000000595		other_paralog
ENSPSIG00000000595		other_paralog
ENSPSIG00000000595		other_paralog
ENSPSIG00000000595		other_paralog
ENSPSIG00000000595		other_paralog
ENSPSIG00000000595		other_paralog
ENSPSIG00000000595		other_paralog
ENSPSIG00000000595		other_paralog
ENSPSIG00000000595		other_paralog
ENSPSIG00000000595		other_paralog
ENSPSIG00000000595		other_paralog
ENSPSIG00000000595		other_paralog
ENSPSIG00000000595		other_paralog
ENSPSIG00000000595		other_paralog
ENSPSIG00000000595		other_paralog
ENSPSIG00000000595		other_paralog
ENSPSIG00000000595		other_paralog
ENSPSIG00000000595		other_paralog
ENSPSIG00000000595		other_paralog
ENSPSIG00000000595		other_paralog
ENSPSIG00000000595		other_paralog
ENSPSIG00000000595		other_paralog
ENSPSIG00000000595		other_paralog
ENSPSIG00000000595		other_paralog
ENSPSIG00000000595		other_paralog
ENSPSIG00000000595		other_paralog
ENSPSIG00000000595		other_paralog
ENSPSIG00000000595		other_paralog
ENSPSIG00000000595		other_paralog
ENSPSIG00000000595		other_paralog
ENSPSIG00000000595		other_paralog
ENSPSIG00000000595		other_paralog
ENSPSIG00000000595		other_paralog
ENSPSIG00000000595		other_paralog
ENSPSIG00000000595		other_paralog
ENSPSIG00000000595		other_paralog
ENSPSIG00000000595		other_paralog
ENSPSIG00000000595		other_paralog
ENSPSIG00000000595		other_paralog
ENSPSIG00000000595		other_paralog
ENSPSIG00000000595		other_paralog
ENSPSIG00000000595		other_paralog
ENSPSIG00000000595		other_paralog
ENSPSIG00000000595		other_paralog
ENSPSIG00000000595		other_paralog
ENSPSIG00000000595		other_paralog
ENSPSIG00000000595		other_paralog
ENSPSIG00000000595		other_paralog
ENSPSIG00000000595		other_paralog
ENSPSIG00000000595		other_paralog
ENSPSIG00000000595		other_paralog
ENSPSIG00000000595		other_paralog
ENSPSIG00000000595		other_paralog
ENSPSIG00000000595		other_paralog
ENSPSIG00000000595		other_paralog
ENSPSIG00000000595		other_paralog
ENSPSIG00000000595		other_paralog
ENSPSIG00000000595		other_paralog
ENSPSIG00000000595		within_species_paralog
ENSPSIG00000000595		within_species_paralog
ENSPSIG00000000595		within_species_paralog
ENSPSIG00000000595		within_species_paralog
ENSPSIG00000000595		within_species_paralog
ENSPSIG00000000595		within_species_paralog
ENSPSIG00000000595		within_species_paralog
ENSPSIG00000000595		within_species_paralog
ENSPSIG00000000595		within_species_paralog
ENSPSIG00000000595		within_species_paralog
ENSPSIG00000000595		within_species_paralog
ENSPSIG00000000595		within_species_paralog
ENSPSIG00000000595		within_species_paralog
ENSPSIG00000000595		within_species_paralog
ENSPSIG00000000595		within_species_paralog
ENSPSIG00000000595		within_species_paralog
ENSPSIG00000000595		within_species_paralog
ENSPSIG00000000595		within_species_paralog
ENSPSIG00000000595		within_species_paralog
ENSPSIG00000000595		within_species_paralog
ENSPSIG00000000595		within_species_paralog
ENSPSIG00000000595		within_species_paralog
ENSPSIG00000000595		within_species_paralog
ENSPSIG00000000595		within_species_paralog
ENSPSIG00000000595		within_species_paralog
ENSPSIG00000000595		within_species_paralog
ENSPSIG00000000595		within_species_paralog
ENSPSIG00000000595		within_species_paralog
ENSPSIG00000000595		within_species_paralog
ENSPSIG00000000595		within_species_paralog
ENSPSIG00000000595		within_species_paralog
ENSPSIG00000000595		within_species_paralog
ENSPSIG00000000595		within_species_paralog
ENSPSIG00000000595		within_species_paralog
ENSPSIG00000000595		within_species_paralog
ENSPSIG00000000595		within_species_paralog
ENSPSIG00000000595		within_species_paralog
ENSPSIG00000000595		within_species_paralog
ENSPSIG00000000595		within_species_paralog
ENSPSIG00000000595		within_species_paralog
ENSPSIG00000000595		within_species_paralog
ENSPSIG00000000595		within_species_paralog
ENSPSIG00000000595		within_species_paralog
ENSPSIG00000000595		within_species_paralog
ENSPSIG00000000595		within_species_paralog
ENSPSIG00000000595		within_species_paralog
ENSPSIG00000000595		within_species_paralog
ENSPSIG00000000595		within_species_paralog
ENSPSIG00000000595		within_species_paralog
ENSPSIG00000000595		within_species_paralog
ENSPSIG00000000596		other_paralog
ENSPSIG00000000596		other_paralog
ENSPSIG00000000596		other_paralog
ENSPSIG00000000596		other_paralog
ENSPSIG00000000596		other_paralog
ENSPSIG00000000596		other_paralog
ENSPSIG00000000596		other_paralog
ENSPSIG00000000596		other_paralog
ENSPSIG00000000596		other_paralog
ENSPSIG00000000596		other_paralog
ENSPSIG00000000596		other_paralog
ENSPSIG00000000596		other_paralog
ENSPSIG00000000596		other_paralog
ENSPSIG00000000596		other_paralog
ENSPSIG00000000596		other_paralog
ENSPSIG00000000596		other_paralog
ENSPSIG00000000596		other_paralog
ENSPSIG00000000596		other_paralog
ENSPSIG00000000596		other_paralog
ENSPSIG00000000596		other_paralog
ENSPSIG00000000596		other_paralog
ENSPSIG00000000596		other_paralog
ENSPSIG00000000596		other_paralog
ENSPSIG00000000596		other_paralog
ENSPSIG00000000596		other_paralog
ENSPSIG00000000596		other_paralog
ENSPSIG00000000596		other_paralog
ENSPSIG00000000596		other_paralog
ENSPSIG00000000596		other_paralog
ENSPSIG00000000596		other_paralog
ENSPSIG00000000597		within_species_paralog
ENSPSIG00000000597		within_species_paralog
ENSPSIG00000000597		other_paralog
ENSPSIG00000000597		other_paralog
ENSPSIG00000000597		other_paralog
ENSPSIG00000000597		other_paralog
ENSPSIG00000000597		other_paralog
ENSPSIG00000000597		other_paralog
ENSPSIG00000000597		other_paralog
ENSPSIG00000000597		other_paralog
ENSPSIG00000000597		other_paralog
ENSPSIG00000000597		other_paralog
ENSPSIG00000000597		other_paralog
ENSPSIG00000000597		other_paralog
ENSPSIG00000000597		other_paralog
ENSPSIG00000000597		other_paralog
ENSPSIG00000000597		other_paralog
ENSPSIG00000000597		other_paralog
ENSPSIG00000000597		other_paralog
ENSPSIG00000000597		other_paralog
ENSPSIG00000000597		other_paralog
ENSPSIG00000000597		other_paralog
ENSPSIG00000000597		other_paralog
ENSPSIG00000000597		other_paralog
ENSPSIG00000000597		other_paralog
ENSPSIG00000000597		other_paralog
ENSPSIG00000000597		other_paralog
ENSPSIG00000000597		other_paralog
ENSPSIG00000000597		other_paralog
ENSPSIG00000000597		other_paralog
ENSPSIG00000000597		other_paralog
ENSPSIG00000000597		other_paralog
ENSPSIG00000000597		other_paralog
ENSPSIG00000000597		other_paralog
ENSPSIG00000000597		other_paralog
ENSPSIG00000000597		other_paralog
ENSPSIG00000000597		other_paralog
ENSPSIG00000000597		other_paralog
ENSPSIG00000000597		other_paralog
ENSPSIG00000000597		other_paralog
ENSPSIG00000000597		other_paralog
ENSPSIG00000000597		other_paralog
ENSPSIG00000000597		other_paralog
ENSPSIG00000000597		other_paralog
ENSPSIG00000000597		other_paralog
ENSPSIG00000000597		other_paralog
ENSPSIG00000000597		other_paralog
ENSPSIG00000000597		other_paralog
ENSPSIG00000000597		other_paralog
ENSPSIG00000000597		other_paralog
ENSPSIG00000000597		other_paralog
ENSPSIG00000000597		other_paralog
ENSPSIG00000000597		other_paralog
ENSPSIG00000000597		other_paralog
ENSPSIG00000000597		other_paralog
ENSPSIG00000000597		other_paralog
ENSPSIG00000000597		other_paralog
ENSPSIG00000000597		other_paralog
ENSPSIG00000000597		other_paralog
ENSPSIG00000000597		other_paralog
ENSPSIG00000000597		other_paralog
ENSPSIG00000000597		other_paralog
ENSPSIG00000000597		other_paralog
ENSPSIG00000000597		other_paralog
ENSPSIG00000000597		other_paralog
ENSPSIG00000000597		other_paralog
ENSPSIG00000000597		other_paralog
ENSPSIG00000000597		other_paralog
ENSPSIG00000000597		other_paralog
ENSPSIG00000000597		other_paralog
ENSPSIG00000000597		other_paralog
ENSPSIG00000000597		other_paralog
ENSPSIG00000000597		other_paralog
ENSPSIG00000000597		other_paralog
ENSPSIG00000000597		other_paralog
ENSPSIG00000000597		other_paralog
ENSPSIG00000000597		other_paralog
ENSPSIG00000000597		other_paralog
ENSPSIG00000000597		other_paralog
ENSPSIG00000000597		other_paralog
ENSPSIG00000000597		other_paralog
ENSPSIG00000000597		other_paralog
ENSPSIG00000000597		other_paralog
ENSPSIG00000000597		other_paralog
ENSPSIG00000000597		other_paralog
ENSPSIG00000000597		other_paralog
ENSPSIG00000000597		other_paralog
ENSPSIG00000000597		other_paralog
ENSPSIG00000000597		other_paralog
ENSPSIG00000000597		other_paralog
ENSPSIG00000000597		other_paralog
ENSPSIG00000000597		other_paralog
ENSPSIG00000000597		other_paralog
ENSPSIG00000000597		other_paralog
ENSPSIG00000000597		other_paralog
ENSPSIG00000000597		other_paralog
ENSPSIG00000000597		other_paralog
ENSPSIG00000000597		other_paralog
ENSPSIG00000000597		other_paralog
ENSPSIG00000000597		other_paralog
ENSPSIG00000000597		other_paralog
ENSPSIG00000000597		other_paralog
ENSPSIG00000000597		other_paralog
ENSPSIG00000000597		other_paralog
ENSPSIG00000000597		other_paralog
ENSPSIG00000000597		other_paralog
ENSPSIG00000000597		other_paralog
ENSPSIG00000000597		other_paralog
ENSPSIG00000000597		other_paralog
ENSPSIG00000000597		other_paralog
ENSPSIG00000000597		other_paralog
ENSPSIG00000000597		other_paralog
ENSPSIG00000000597		other_paralog
ENSPSIG00000000597		other_paralog
ENSPSIG00000000597		other_paralog
ENSPSIG00000000597		other_paralog
ENSPSIG00000000597		other_paralog
ENSPSIG00000000597		other_paralog
ENSPSIG00000000597		other_paralog
ENSPSIG00000000597		other_paralog
ENSPSIG00000000597		other_paralog
ENSPSIG00000000597		other_paralog
ENSPSIG00000000597		other_paralog
ENSPSIG00000000597		other_paralog
ENSPSIG00000000597		other_paralog
ENSPSIG00000000597		other_paralog
ENSPSIG00000000597		other_paralog
ENSPSIG00000000597		other_paralog
ENSPSIG00000000597		other_paralog
ENSPSIG00000000597		other_paralog
ENSPSIG00000000597		other_paralog
ENSPSIG00000000597		other_paralog
ENSPSIG00000000597		other_paralog
ENSPSIG00000000597		other_paralog
ENSPSIG00000000597		other_paralog
ENSPSIG00000000597		other_paralog
ENSPSIG00000000597		other_paralog
ENSPSIG00000000597		other_paralog
ENSPSIG00000000597		other_paralog
ENSPSIG00000000597		other_paralog
ENSPSIG00000000597		other_paralog
ENSPSIG00000000597		other_paralog
ENSPSIG00000000597		other_paralog
ENSPSIG00000000597		other_paralog
ENSPSIG00000000597		other_paralog
ENSPSIG00000000597		other_paralog
ENSPSIG00000000597		other_paralog
ENSPSIG00000000597		other_paralog
ENSPSIG00000000597		other_paralog
ENSPSIG00000000597		other_paralog
ENSPSIG00000000597		other_paralog
ENSPSIG00000000597		other_paralog
ENSPSIG00000000597		other_paralog
ENSPSIG00000000597		other_paralog
ENSPSIG00000000597		other_paralog
ENSPSIG00000000597		other_paralog
ENSPSIG00000000597		other_paralog
ENSPSIG00000000597		other_paralog
ENSPSIG00000000597		other_paralog
ENSPSIG00000000597		other_paralog
ENSPSIG00000000598		other_paralog
ENSPSIG00000000598		other_paralog
ENSPSIG00000000598		other_paralog
ENSPSIG00000000598		other_paralog
ENSPSIG00000000598		other_paralog
ENSPSIG00000000598		other_paralog
ENSPSIG00000000598		other_paralog
ENSPSIG00000000598		other_paralog
ENSPSIG00000000598		other_paralog
ENSPSIG00000000598		other_paralog
ENSPSIG00000000598		other_paralog
ENSPSIG00000000598		other_paralog
ENSPSIG00000000598		other_paralog
ENSPSIG00000000598		other_paralog
ENSPSIG00000000598		other_paralog
ENSPSIG00000000598		other_paralog
ENSPSIG00000000598		other_paralog
ENSPSIG00000000598		other_paralog
ENSPSIG00000000598		other_paralog
ENSPSIG00000000598		other_paralog
ENSPSIG00000000598		other_paralog
ENSPSIG00000000598		other_paralog
ENSPSIG00000000598		other_paralog
ENSPSIG00000000598		other_paralog
ENSPSIG00000000598		other_paralog
ENSPSIG00000000598		other_paralog
ENSPSIG00000000598		other_paralog
ENSPSIG00000000598		other_paralog
ENSPSIG00000000598		other_paralog
ENSPSIG00000000598		other_paralog
ENSPSIG00000000598		other_paralog
ENSPSIG00000000598		other_paralog
ENSPSIG00000000598		other_paralog
ENSPSIG00000000598		other_paralog
ENSPSIG00000000598		other_paralog
ENSPSIG00000000598		other_paralog
ENSPSIG00000000598		other_paralog
ENSPSIG00000000598		other_paralog
ENSPSIG00000000598		other_paralog
ENSPSIG00000000598		other_paralog
ENSPSIG00000000598		other_paralog
ENSPSIG00000000598		other_paralog
ENSPSIG00000000598		other_paralog
ENSPSIG00000000598		other_paralog
ENSPSIG00000000598		other_paralog
ENSPSIG00000000598		other_paralog
ENSPSIG00000000598		other_paralog
ENSPSIG00000000598		other_paralog
ENSPSIG00000000598		other_paralog
ENSPSIG00000000598		other_paralog
ENSPSIG00000000598		other_paralog
ENSPSIG00000000598		other_paralog
ENSPSIG00000000598		other_paralog
ENSPSIG00000000598		other_paralog
ENSPSIG00000000598		other_paralog
ENSPSIG00000000598		other_paralog
ENSPSIG00000000598		other_paralog
ENSPSIG00000000598		other_paralog
ENSPSIG00000000598		other_paralog
ENSPSIG00000000598		other_paralog
ENSPSIG00000000598		other_paralog
ENSPSIG00000000598		other_paralog
ENSPSIG00000000598		other_paralog
ENSPSIG00000000598		other_paralog
ENSPSIG00000000598		other_paralog
ENSPSIG00000000598		within_species_paralog
ENSPSIG00000000598		within_species_paralog
ENSPSIG00000000598		within_species_paralog
ENSPSIG00000000598		within_species_paralog
ENSPSIG00000000598		within_species_paralog
ENSPSIG00000000598		within_species_paralog
ENSPSIG00000000598		within_species_paralog
ENSPSIG00000000598		within_species_paralog
ENSPSIG00000000598		within_species_paralog
ENSPSIG00000000598		within_species_paralog
ENSPSIG00000000598		within_species_paralog
ENSPSIG00000000598		within_species_paralog
ENSPSIG00000000598		within_species_paralog
ENSPSIG00000000598		within_species_paralog
ENSPSIG00000000598		within_species_paralog
ENSPSIG00000000598		within_species_paralog
ENSPSIG00000000598		within_species_paralog
ENSPSIG00000000598		within_species_paralog
ENSPSIG00000000598		within_species_paralog
ENSPSIG00000000598		within_species_paralog
ENSPSIG00000000598		within_species_paralog
ENSPSIG00000000598		within_species_paralog
ENSPSIG00000000598		within_species_paralog
ENSPSIG00000000598		within_species_paralog
ENSPSIG00000000598		within_species_paralog
ENSPSIG00000000598		within_species_paralog
ENSPSIG00000000598		within_species_paralog
ENSPSIG00000000598		within_species_paralog
ENSPSIG00000000598		within_species_paralog
ENSPSIG00000000598		within_species_paralog
ENSPSIG00000000598		within_species_paralog
ENSPSIG00000000598		within_species_paralog
ENSPSIG00000000598		within_species_paralog
ENSPSIG00000000598		within_species_paralog
ENSPSIG00000000598		within_species_paralog
ENSPSIG00000000598		within_species_paralog
ENSPSIG00000000598		within_species_paralog
ENSPSIG00000000598		within_species_paralog
ENSPSIG00000000598		within_species_paralog
ENSPSIG00000000598		within_species_paralog
ENSPSIG00000000598		within_species_paralog
ENSPSIG00000000598		within_species_paralog
ENSPSIG00000000598		within_species_paralog
ENSPSIG00000000598		within_species_paralog
ENSPSIG00000000598		within_species_paralog
ENSPSIG00000000598		within_species_paralog
ENSPSIG00000000598		within_species_paralog
ENSPSIG00000000598		within_species_paralog
ENSPSIG00000000598		within_species_paralog
ENSPSIG00000000598		within_species_paralog
ENSPSIG00000000598		within_species_paralog
ENSPSIG00000000598		within_species_paralog
ENSPSIG00000000598		within_species_paralog
ENSPSIG00000000598		within_species_paralog
ENSPSIG00000000598		within_species_paralog
ENSPSIG00000000598		within_species_paralog
ENSPSIG00000000598		within_species_paralog
ENSPSIG00000000598		within_species_paralog
ENSPSIG00000000598		within_species_paralog
ENSPSIG00000000598		within_species_paralog
ENSPSIG00000000598		within_species_paralog
ENSPSIG00000000598		within_species_paralog
ENSPSIG00000000598		within_species_paralog
ENSPSIG00000000598		within_species_paralog
ENSPSIG00000000598		within_species_paralog
ENSPSIG00000000598		within_species_paralog
ENSPSIG00000000598		within_species_paralog
ENSPSIG00000000598		within_species_paralog
ENSPSIG00000000598		within_species_paralog
ENSPSIG00000000598		within_species_paralog
ENSPSIG00000000598		within_species_paralog
ENSPSIG00000000598		within_species_paralog
ENSPSIG00000000598		within_species_paralog
ENSPSIG00000000598		within_species_paralog
ENSPSIG00000000598		within_species_paralog
ENSPSIG00000000598		within_species_paralog
ENSPSIG00000000598		within_species_paralog
ENSPSIG00000000598		within_species_paralog
ENSPSIG00000000598		within_species_paralog
ENSPSIG00000000598		within_species_paralog
ENSPSIG00000000598		within_species_paralog
ENSPSIG00000000598		within_species_paralog
ENSPSIG00000000598		within_species_paralog
ENSPSIG00000000598		within_species_paralog
ENSPSIG00000000598		within_species_paralog
ENSPSIG00000000598		within_species_paralog
ENSPSIG00000000598		within_species_paralog
ENSPSIG00000000598		within_species_paralog
ENSPSIG00000000598		within_species_paralog
ENSPSIG00000000598		within_species_paralog
ENSPSIG00000000598		within_species_paralog
ENSPSIG00000000598		within_species_paralog
ENSPSIG00000000598		within_species_paralog
ENSPSIG00000000598		within_species_paralog
ENSPSIG00000000598		within_species_paralog
ENSPSIG00000000598		within_species_paralog
ENSPSIG00000000598		within_species_paralog
ENSPSIG00000000598		within_species_paralog
ENSPSIG00000000598		within_species_paralog
ENSPSIG00000000598		within_species_paralog
ENSPSIG00000000598		within_species_paralog
ENSPSIG00000000598		within_species_paralog
ENSPSIG00000000598		within_species_paralog
ENSPSIG00000000598		within_species_paralog
ENSPSIG00000000598		within_species_paralog
ENSPSIG00000000598		within_species_paralog
ENSPSIG00000000598		within_species_paralog
ENSPSIG00000000598		within_species_paralog
ENSPSIG00000000598		within_species_paralog
ENSPSIG00000000598		within_species_paralog
ENSPSIG00000000598		within_species_paralog
ENSPSIG00000000598		within_species_paralog
ENSPSIG00000000598		within_species_paralog
ENSPSIG00000000598		within_species_paralog
ENSPSIG00000000598		within_species_paralog
ENSPSIG00000000598		within_species_paralog
ENSPSIG00000000598		within_species_paralog
ENSPSIG00000000598		within_species_paralog
ENSPSIG00000000598		within_species_paralog
ENSPSIG00000000598		within_species_paralog
ENSPSIG00000000598		within_species_paralog
ENSPSIG00000000598		within_species_paralog
ENSPSIG00000000598		within_species_paralog
ENSPSIG00000000598		within_species_paralog
ENSPSIG00000000598		within_species_paralog
ENSPSIG00000000598		within_species_paralog
ENSPSIG00000000598		within_species_paralog
ENSPSIG00000000598		within_species_paralog
ENSPSIG00000000598		within_species_paralog
ENSPSIG00000000598		within_species_paralog
ENSPSIG00000000598		within_species_paralog
ENSPSIG00000000598		within_species_paralog
ENSPSIG00000000598		within_species_paralog
ENSPSIG00000000598		within_species_paralog
ENSPSIG00000000598		within_species_paralog
ENSPSIG00000000598		within_species_paralog
ENSPSIG00000000598		within_species_paralog
ENSPSIG00000000598		within_species_paralog
ENSPSIG00000000598		within_species_paralog
ENSPSIG00000000598		within_species_paralog
ENSPSIG00000000598		within_species_paralog
ENSPSIG00000000598		within_species_paralog
ENSPSIG00000000598		within_species_paralog
ENSPSIG00000000598		within_species_paralog
ENSPSIG00000000598		within_species_paralog
ENSPSIG00000000598		within_species_paralog
ENSPSIG00000000598		within_species_paralog
ENSPSIG00000000598		within_species_paralog
ENSPSIG00000000598		within_species_paralog
ENSPSIG00000000598		within_species_paralog
ENSPSIG00000000598		within_species_paralog
ENSPSIG00000000598		within_species_paralog
ENSPSIG00000000598		within_species_paralog
ENSPSIG00000000598		within_species_paralog
ENSPSIG00000000598		within_species_paralog
ENSPSIG00000000598		within_species_paralog
ENSPSIG00000000598		within_species_paralog
ENSPSIG00000000598		within_species_paralog
ENSPSIG00000000598		within_species_paralog
ENSPSIG00000000598		within_species_paralog
ENSPSIG00000000598		within_species_paralog
ENSPSIG00000000598		within_species_paralog
ENSPSIG00000000598		within_species_paralog
ENSPSIG00000000598		within_species_paralog
ENSPSIG00000000598		within_species_paralog
ENSPSIG00000000598		within_species_paralog
ENSPSIG00000000598		within_species_paralog
ENSPSIG00000000598		within_species_paralog
ENSPSIG00000000598		within_species_paralog
ENSPSIG00000000598		within_species_paralog
ENSPSIG00000000598		within_species_paralog
ENSPSIG00000000598		within_species_paralog
ENSPSIG00000000598		within_species_paralog
ENSPSIG00000000598		within_species_paralog
ENSPSIG00000000598		within_species_paralog
ENSPSIG00000000598		within_species_paralog
ENSPSIG00000000598		within_species_paralog
ENSPSIG00000000598		within_species_paralog
ENSPSIG00000000598		within_species_paralog
ENSPSIG00000000598		within_species_paralog
ENSPSIG00000000598		within_species_paralog
ENSPSIG00000000598		within_species_paralog
ENSPSIG00000000598		within_species_paralog
ENSPSIG00000000598		within_species_paralog
ENSPSIG00000000598		within_species_paralog
ENSPSIG00000000598		within_species_paralog
ENSPSIG00000000598		within_species_paralog
ENSPSIG00000000598		within_species_paralog
ENSPSIG00000000598		within_species_paralog
ENSPSIG00000000598		within_species_paralog
ENSPSIG00000000598		within_species_paralog
ENSPSIG00000000598		within_species_paralog
ENSPSIG00000000598		within_species_paralog
ENSPSIG00000000598		within_species_paralog
ENSPSIG00000000598		within_species_paralog
ENSPSIG00000000598		within_species_paralog
ENSPSIG00000000598		within_species_paralog
ENSPSIG00000000598		within_species_paralog
ENSPSIG00000000598		within_species_paralog
ENSPSIG00000000598		within_species_paralog
ENSPSIG00000000598		within_species_paralog
ENSPSIG00000000598		within_species_paralog
ENSPSIG00000000598		within_species_paralog
ENSPSIG00000000598		within_species_paralog
ENSPSIG00000000598		within_species_paralog
ENSPSIG00000000598		within_species_paralog
ENSPSIG00000000598		within_species_paralog
ENSPSIG00000000598		within_species_paralog
ENSPSIG00000000598		within_species_paralog
ENSPSIG00000000598		within_species_paralog
ENSPSIG00000000598		within_species_paralog
ENSPSIG00000000598		within_species_paralog
ENSPSIG00000000598		within_species_paralog
ENSPSIG00000000598		within_species_paralog
ENSPSIG00000000598		within_species_paralog
ENSPSIG00000000598		within_species_paralog
ENSPSIG00000000598		within_species_paralog
ENSPSIG00000000598		within_species_paralog
ENSPSIG00000000598		within_species_paralog
ENSPSIG00000000598		within_species_paralog
ENSPSIG00000000598		within_species_paralog
ENSPSIG00000000598		within_species_paralog
ENSPSIG00000000598		within_species_paralog
ENSPSIG00000000598		within_species_paralog
ENSPSIG00000000598		within_species_paralog
ENSPSIG00000000598		within_species_paralog
ENSPSIG00000000598		within_species_paralog
ENSPSIG00000000598		within_species_paralog
ENSPSIG00000000598		within_species_paralog
ENSPSIG00000000598		within_species_paralog
ENSPSIG00000000598		within_species_paralog
ENSPSIG00000000598		within_species_paralog
ENSPSIG00000000598		within_species_paralog
ENSPSIG00000000598		within_species_paralog
ENSPSIG00000000598		within_species_paralog
ENSPSIG00000000598		within_species_paralog
ENSPSIG00000000598		within_species_paralog
ENSPSIG00000000598		within_species_paralog
ENSPSIG00000000598		within_species_paralog
ENSPSIG00000000598		within_species_paralog
ENSPSIG00000000598		within_species_paralog
ENSPSIG00000000598		within_species_paralog
ENSPSIG00000000598		within_species_paralog
ENSPSIG00000000598		within_species_paralog
ENSPSIG00000000598		within_species_paralog
ENSPSIG00000000598		within_species_paralog
ENSPSIG00000000598		within_species_paralog
ENSPSIG00000000598		within_species_paralog
ENSPSIG00000000598		within_species_paralog
ENSPSIG00000000598		within_species_paralog
ENSPSIG00000000598		within_species_paralog
ENSPSIG00000000598		within_species_paralog
ENSPSIG00000000598		within_species_paralog
ENSPSIG00000000598		within_species_paralog
ENSPSIG00000000598		within_species_paralog
ENSPSIG00000000598		within_species_paralog
ENSPSIG00000000598		within_species_paralog
ENSPSIG00000000598		within_species_paralog
ENSPSIG00000000598		within_species_paralog
ENSPSIG00000000598		within_species_paralog
ENSPSIG00000000598		within_species_paralog
ENSPSIG00000000598		within_species_paralog
ENSPSIG00000000598		within_species_paralog
ENSPSIG00000000598		within_species_paralog
ENSPSIG00000000598		within_species_paralog
ENSPSIG00000000598		within_species_paralog
ENSPSIG00000000598		within_species_paralog
ENSPSIG00000000598		within_species_paralog
ENSPSIG00000000598		within_species_paralog
ENSPSIG00000000598		within_species_paralog
ENSPSIG00000000598		within_species_paralog
ENSPSIG00000000598		within_species_paralog
ENSPSIG00000000598		within_species_paralog
ENSPSIG00000000598		within_species_paralog
ENSPSIG00000000598		within_species_paralog
ENSPSIG00000000598		other_paralog
ENSPSIG00000000598		other_paralog
ENSPSIG00000000598		other_paralog
ENSPSIG00000000598		other_paralog
ENSPSIG00000000599		other_paralog
ENSPSIG00000000599		other_paralog
ENSPSIG00000000599		other_paralog
ENSPSIG00000000599		other_paralog
ENSPSIG00000000599		other_paralog
ENSPSIG00000000599		other_paralog
ENSPSIG00000000599		other_paralog
ENSPSIG00000000599		other_paralog
ENSPSIG00000000600	C2CD4D	other_paralog
ENSPSIG00000000600	C2CD4D	other_paralog
ENSPSIG00000000600	C2CD4D	other_paralog
ENSPSIG00000000600	C2CD4D	other_paralog
ENSPSIG00000000600	C2CD4D	other_paralog
ENSPSIG00000000600	C2CD4D	other_paralog
ENSPSIG00000000600	C2CD4D	other_paralog
ENSPSIG00000000600	C2CD4D	other_paralog
ENSPSIG00000000600	C2CD4D	other_paralog
ENSPSIG00000000600	C2CD4D	other_paralog
ENSPSIG00000000600	C2CD4D	other_paralog
ENSPSIG00000000600	C2CD4D	other_paralog
ENSPSIG00000000600	C2CD4D	other_paralog
ENSPSIG00000000600	C2CD4D	other_paralog
ENSPSIG00000000600	C2CD4D	other_paralog
ENSPSIG00000000600	C2CD4D	other_paralog
ENSPSIG00000000600	C2CD4D	other_paralog
ENSPSIG00000000600	C2CD4D	other_paralog
ENSPSIG00000000600	C2CD4D	other_paralog
ENSPSIG00000000600	C2CD4D	other_paralog
ENSPSIG00000000600	C2CD4D	other_paralog
ENSPSIG00000000600	C2CD4D	other_paralog
ENSPSIG00000000600	C2CD4D	other_paralog
ENSPSIG00000000600	C2CD4D	other_paralog
ENSPSIG00000000600	C2CD4D	other_paralog
ENSPSIG00000000600	C2CD4D	other_paralog
ENSPSIG00000000600	C2CD4D	other_paralog
ENSPSIG00000000600	C2CD4D	other_paralog
ENSPSIG00000000600	C2CD4D	other_paralog
ENSPSIG00000000600	C2CD4D	other_paralog
ENSPSIG00000000601		within_species_paralog
ENSPSIG00000000601		other_paralog
ENSPSIG00000000601		other_paralog
ENSPSIG00000000601		other_paralog
ENSPSIG00000000601		other_paralog
ENSPSIG00000000601		other_paralog
ENSPSIG00000000601		other_paralog
ENSPSIG00000000601		other_paralog
ENSPSIG00000000601		other_paralog
ENSPSIG00000000601		other_paralog
ENSPSIG00000000601		other_paralog
ENSPSIG00000000601		other_paralog
ENSPSIG00000000601		other_paralog
ENSPSIG00000000601		other_paralog
ENSPSIG00000000601		other_paralog
ENSPSIG00000000601		other_paralog
ENSPSIG00000000601		other_paralog
ENSPSIG00000000601		other_paralog
ENSPSIG00000000601		other_paralog
ENSPSIG00000000601		other_paralog
ENSPSIG00000000601		other_paralog
ENSPSIG00000000601		other_paralog
ENSPSIG00000000601		other_paralog
ENSPSIG00000000601		other_paralog
ENSPSIG00000000601		other_paralog
ENSPSIG00000000601		other_paralog
ENSPSIG00000000601		other_paralog
ENSPSIG00000000601		other_paralog
ENSPSIG00000000601		other_paralog
ENSPSIG00000000601		other_paralog
ENSPSIG00000000601		other_paralog
ENSPSIG00000000601		other_paralog
ENSPSIG00000000601		other_paralog
ENSPSIG00000000601		other_paralog
ENSPSIG00000000601		other_paralog
ENSPSIG00000000602		other_paralog
ENSPSIG00000000602		other_paralog
ENSPSIG00000000602		other_paralog
ENSPSIG00000000602		other_paralog
ENSPSIG00000000602		other_paralog
ENSPSIG00000000602		other_paralog
ENSPSIG00000000602		other_paralog
ENSPSIG00000000602		other_paralog
ENSPSIG00000000602		other_paralog
ENSPSIG00000000602		other_paralog
ENSPSIG00000000602		other_paralog
ENSPSIG00000000602		other_paralog
ENSPSIG00000000602		other_paralog
ENSPSIG00000000602		other_paralog
ENSPSIG00000000602		other_paralog
ENSPSIG00000000602		other_paralog
ENSPSIG00000000602		other_paralog
ENSPSIG00000000602		other_paralog
ENSPSIG00000000602		other_paralog
ENSPSIG00000000602		other_paralog
ENSPSIG00000000602		other_paralog
ENSPSIG00000000602		other_paralog
ENSPSIG00000000602		other_paralog
ENSPSIG00000000602		other_paralog
ENSPSIG00000000602		other_paralog
ENSPSIG00000000602		other_paralog
ENSPSIG00000000602		other_paralog
ENSPSIG00000000602		other_paralog
ENSPSIG00000000602		other_paralog
ENSPSIG00000000602		other_paralog
ENSPSIG00000000602		other_paralog
ENSPSIG00000000602		other_paralog
ENSPSIG00000000602		other_paralog
ENSPSIG00000000602		other_paralog
ENSPSIG00000000602		other_paralog
ENSPSIG00000000602		other_paralog
ENSPSIG00000000602		other_paralog
ENSPSIG00000000602		other_paralog
ENSPSIG00000000602		other_paralog
ENSPSIG00000000602		other_paralog
ENSPSIG00000000602		other_paralog
ENSPSIG00000000602		other_paralog
ENSPSIG00000000602		other_paralog
ENSPSIG00000000602		other_paralog
ENSPSIG00000000602		other_paralog
ENSPSIG00000000602		other_paralog
ENSPSIG00000000602		other_paralog
ENSPSIG00000000602		other_paralog
ENSPSIG00000000602		other_paralog
ENSPSIG00000000602		other_paralog
ENSPSIG00000000602		other_paralog
ENSPSIG00000000602		other_paralog
ENSPSIG00000000602		other_paralog
ENSPSIG00000000602		other_paralog
ENSPSIG00000000602		other_paralog
ENSPSIG00000000602		other_paralog
ENSPSIG00000000602		other_paralog
ENSPSIG00000000602		other_paralog
ENSPSIG00000000602		other_paralog
ENSPSIG00000000602		other_paralog
ENSPSIG00000000602		other_paralog
ENSPSIG00000000602		other_paralog
ENSPSIG00000000602		other_paralog
ENSPSIG00000000602		other_paralog
ENSPSIG00000000602		other_paralog
ENSPSIG00000000602		within_species_paralog
ENSPSIG00000000602		within_species_paralog
ENSPSIG00000000602		within_species_paralog
ENSPSIG00000000602		within_species_paralog
ENSPSIG00000000602		within_species_paralog
ENSPSIG00000000602		within_species_paralog
ENSPSIG00000000602		within_species_paralog
ENSPSIG00000000602		within_species_paralog
ENSPSIG00000000602		within_species_paralog
ENSPSIG00000000602		within_species_paralog
ENSPSIG00000000602		within_species_paralog
ENSPSIG00000000602		within_species_paralog
ENSPSIG00000000602		within_species_paralog
ENSPSIG00000000602		within_species_paralog
ENSPSIG00000000602		within_species_paralog
ENSPSIG00000000602		within_species_paralog
ENSPSIG00000000602		within_species_paralog
ENSPSIG00000000602		within_species_paralog
ENSPSIG00000000602		within_species_paralog
ENSPSIG00000000602		within_species_paralog
ENSPSIG00000000602		within_species_paralog
ENSPSIG00000000602		within_species_paralog
ENSPSIG00000000602		within_species_paralog
ENSPSIG00000000602		within_species_paralog
ENSPSIG00000000602		within_species_paralog
ENSPSIG00000000602		within_species_paralog
ENSPSIG00000000602		within_species_paralog
ENSPSIG00000000602		within_species_paralog
ENSPSIG00000000602		within_species_paralog
ENSPSIG00000000602		within_species_paralog
ENSPSIG00000000602		within_species_paralog
ENSPSIG00000000602		within_species_paralog
ENSPSIG00000000602		within_species_paralog
ENSPSIG00000000602		within_species_paralog
ENSPSIG00000000602		within_species_paralog
ENSPSIG00000000602		within_species_paralog
ENSPSIG00000000602		within_species_paralog
ENSPSIG00000000602		within_species_paralog
ENSPSIG00000000602		within_species_paralog
ENSPSIG00000000602		within_species_paralog
ENSPSIG00000000602		within_species_paralog
ENSPSIG00000000602		within_species_paralog
ENSPSIG00000000602		within_species_paralog
ENSPSIG00000000602		within_species_paralog
ENSPSIG00000000602		within_species_paralog
ENSPSIG00000000602		within_species_paralog
ENSPSIG00000000602		within_species_paralog
ENSPSIG00000000602		within_species_paralog
ENSPSIG00000000602		within_species_paralog
ENSPSIG00000000602		within_species_paralog
ENSPSIG00000000602		within_species_paralog
ENSPSIG00000000602		within_species_paralog
ENSPSIG00000000602		within_species_paralog
ENSPSIG00000000602		within_species_paralog
ENSPSIG00000000602		within_species_paralog
ENSPSIG00000000602		within_species_paralog
ENSPSIG00000000602		within_species_paralog
ENSPSIG00000000602		within_species_paralog
ENSPSIG00000000602		within_species_paralog
ENSPSIG00000000602		within_species_paralog
ENSPSIG00000000602		within_species_paralog
ENSPSIG00000000602		within_species_paralog
ENSPSIG00000000602		within_species_paralog
ENSPSIG00000000602		within_species_paralog
ENSPSIG00000000602		within_species_paralog
ENSPSIG00000000602		within_species_paralog
ENSPSIG00000000602		within_species_paralog
ENSPSIG00000000602		within_species_paralog
ENSPSIG00000000602		within_species_paralog
ENSPSIG00000000602		within_species_paralog
ENSPSIG00000000602		within_species_paralog
ENSPSIG00000000602		within_species_paralog
ENSPSIG00000000602		within_species_paralog
ENSPSIG00000000602		within_species_paralog
ENSPSIG00000000602		within_species_paralog
ENSPSIG00000000602		within_species_paralog
ENSPSIG00000000602		within_species_paralog
ENSPSIG00000000602		within_species_paralog
ENSPSIG00000000602		within_species_paralog
ENSPSIG00000000602		within_species_paralog
ENSPSIG00000000602		within_species_paralog
ENSPSIG00000000602		within_species_paralog
ENSPSIG00000000602		within_species_paralog
ENSPSIG00000000602		within_species_paralog
ENSPSIG00000000602		within_species_paralog
ENSPSIG00000000602		within_species_paralog
ENSPSIG00000000602		within_species_paralog
ENSPSIG00000000602		within_species_paralog
ENSPSIG00000000602		within_species_paralog
ENSPSIG00000000602		within_species_paralog
ENSPSIG00000000602		within_species_paralog
ENSPSIG00000000602		within_species_paralog
ENSPSIG00000000602		within_species_paralog
ENSPSIG00000000602		within_species_paralog
ENSPSIG00000000602		within_species_paralog
ENSPSIG00000000602		within_species_paralog
ENSPSIG00000000602		within_species_paralog
ENSPSIG00000000602		within_species_paralog
ENSPSIG00000000602		within_species_paralog
ENSPSIG00000000602		within_species_paralog
ENSPSIG00000000602		within_species_paralog
ENSPSIG00000000602		within_species_paralog
ENSPSIG00000000602		within_species_paralog
ENSPSIG00000000602		within_species_paralog
ENSPSIG00000000602		within_species_paralog
ENSPSIG00000000602		within_species_paralog
ENSPSIG00000000602		within_species_paralog
ENSPSIG00000000602		within_species_paralog
ENSPSIG00000000602		within_species_paralog
ENSPSIG00000000602		within_species_paralog
ENSPSIG00000000602		within_species_paralog
ENSPSIG00000000602		within_species_paralog
ENSPSIG00000000602		within_species_paralog
ENSPSIG00000000602		within_species_paralog
ENSPSIG00000000602		within_species_paralog
ENSPSIG00000000602		within_species_paralog
ENSPSIG00000000602		within_species_paralog
ENSPSIG00000000602		within_species_paralog
ENSPSIG00000000602		within_species_paralog
ENSPSIG00000000602		within_species_paralog
ENSPSIG00000000602		within_species_paralog
ENSPSIG00000000602		within_species_paralog
ENSPSIG00000000602		within_species_paralog
ENSPSIG00000000602		within_species_paralog
ENSPSIG00000000602		within_species_paralog
ENSPSIG00000000602		within_species_paralog
ENSPSIG00000000602		within_species_paralog
ENSPSIG00000000602		within_species_paralog
ENSPSIG00000000602		within_species_paralog
ENSPSIG00000000602		within_species_paralog
ENSPSIG00000000602		within_species_paralog
ENSPSIG00000000602		within_species_paralog
ENSPSIG00000000602		within_species_paralog
ENSPSIG00000000602		within_species_paralog
ENSPSIG00000000602		within_species_paralog
ENSPSIG00000000602		within_species_paralog
ENSPSIG00000000602		within_species_paralog
ENSPSIG00000000602		within_species_paralog
ENSPSIG00000000602		within_species_paralog
ENSPSIG00000000602		within_species_paralog
ENSPSIG00000000602		within_species_paralog
ENSPSIG00000000602		within_species_paralog
ENSPSIG00000000602		within_species_paralog
ENSPSIG00000000602		within_species_paralog
ENSPSIG00000000602		within_species_paralog
ENSPSIG00000000602		within_species_paralog
ENSPSIG00000000602		within_species_paralog
ENSPSIG00000000602		within_species_paralog
ENSPSIG00000000602		within_species_paralog
ENSPSIG00000000602		within_species_paralog
ENSPSIG00000000602		within_species_paralog
ENSPSIG00000000602		within_species_paralog
ENSPSIG00000000602		within_species_paralog
ENSPSIG00000000602		within_species_paralog
ENSPSIG00000000602		within_species_paralog
ENSPSIG00000000602		within_species_paralog
ENSPSIG00000000602		within_species_paralog
ENSPSIG00000000602		within_species_paralog
ENSPSIG00000000602		within_species_paralog
ENSPSIG00000000602		within_species_paralog
ENSPSIG00000000602		within_species_paralog
ENSPSIG00000000602		within_species_paralog
ENSPSIG00000000602		within_species_paralog
ENSPSIG00000000602		within_species_paralog
ENSPSIG00000000602		within_species_paralog
ENSPSIG00000000602		within_species_paralog
ENSPSIG00000000602		within_species_paralog
ENSPSIG00000000602		within_species_paralog
ENSPSIG00000000602		within_species_paralog
ENSPSIG00000000602		within_species_paralog
ENSPSIG00000000602		within_species_paralog
ENSPSIG00000000602		within_species_paralog
ENSPSIG00000000602		within_species_paralog
ENSPSIG00000000602		within_species_paralog
ENSPSIG00000000602		within_species_paralog
ENSPSIG00000000602		within_species_paralog
ENSPSIG00000000602		within_species_paralog
ENSPSIG00000000602		within_species_paralog
ENSPSIG00000000602		within_species_paralog
ENSPSIG00000000602		within_species_paralog
ENSPSIG00000000602		within_species_paralog
ENSPSIG00000000602		within_species_paralog
ENSPSIG00000000602		within_species_paralog
ENSPSIG00000000602		within_species_paralog
ENSPSIG00000000602		within_species_paralog
ENSPSIG00000000602		within_species_paralog
ENSPSIG00000000602		within_species_paralog
ENSPSIG00000000602		within_species_paralog
ENSPSIG00000000602		within_species_paralog
ENSPSIG00000000602		within_species_paralog
ENSPSIG00000000602		within_species_paralog
ENSPSIG00000000602		within_species_paralog
ENSPSIG00000000602		within_species_paralog
ENSPSIG00000000602		within_species_paralog
ENSPSIG00000000602		within_species_paralog
ENSPSIG00000000602		within_species_paralog
ENSPSIG00000000602		within_species_paralog
ENSPSIG00000000602		within_species_paralog
ENSPSIG00000000602		within_species_paralog
ENSPSIG00000000602		within_species_paralog
ENSPSIG00000000602		within_species_paralog
ENSPSIG00000000602		within_species_paralog
ENSPSIG00000000602		within_species_paralog
ENSPSIG00000000602		within_species_paralog
ENSPSIG00000000602		within_species_paralog
ENSPSIG00000000602		within_species_paralog
ENSPSIG00000000602		within_species_paralog
ENSPSIG00000000602		within_species_paralog
ENSPSIG00000000602		within_species_paralog
ENSPSIG00000000602		within_species_paralog
ENSPSIG00000000602		within_species_paralog
ENSPSIG00000000602		within_species_paralog
ENSPSIG00000000602		within_species_paralog
ENSPSIG00000000602		within_species_paralog
ENSPSIG00000000602		within_species_paralog
ENSPSIG00000000602		within_species_paralog
ENSPSIG00000000602		within_species_paralog
ENSPSIG00000000602		within_species_paralog
ENSPSIG00000000602		within_species_paralog
ENSPSIG00000000602		within_species_paralog
ENSPSIG00000000602		within_species_paralog
ENSPSIG00000000602		within_species_paralog
ENSPSIG00000000602		within_species_paralog
ENSPSIG00000000602		within_species_paralog
ENSPSIG00000000602		within_species_paralog
ENSPSIG00000000602		within_species_paralog
ENSPSIG00000000602		within_species_paralog
ENSPSIG00000000602		within_species_paralog
ENSPSIG00000000602		within_species_paralog
ENSPSIG00000000602		within_species_paralog
ENSPSIG00000000602		within_species_paralog
ENSPSIG00000000602		within_species_paralog
ENSPSIG00000000602		within_species_paralog
ENSPSIG00000000602		within_species_paralog
ENSPSIG00000000602		within_species_paralog
ENSPSIG00000000602		within_species_paralog
ENSPSIG00000000602		within_species_paralog
ENSPSIG00000000602		within_species_paralog
ENSPSIG00000000602		within_species_paralog
ENSPSIG00000000602		within_species_paralog
ENSPSIG00000000602		within_species_paralog
ENSPSIG00000000602		within_species_paralog
ENSPSIG00000000602		within_species_paralog
ENSPSIG00000000602		within_species_paralog
ENSPSIG00000000602		within_species_paralog
ENSPSIG00000000602		within_species_paralog
ENSPSIG00000000602		within_species_paralog
ENSPSIG00000000602		within_species_paralog
ENSPSIG00000000602		within_species_paralog
ENSPSIG00000000602		within_species_paralog
ENSPSIG00000000602		within_species_paralog
ENSPSIG00000000602		within_species_paralog
ENSPSIG00000000602		within_species_paralog
ENSPSIG00000000602		within_species_paralog
ENSPSIG00000000602		within_species_paralog
ENSPSIG00000000602		within_species_paralog
ENSPSIG00000000602		within_species_paralog
ENSPSIG00000000602		within_species_paralog
ENSPSIG00000000602		within_species_paralog
ENSPSIG00000000602		within_species_paralog
ENSPSIG00000000602		within_species_paralog
ENSPSIG00000000602		within_species_paralog
ENSPSIG00000000602		within_species_paralog
ENSPSIG00000000602		within_species_paralog
ENSPSIG00000000602		within_species_paralog
ENSPSIG00000000602		within_species_paralog
ENSPSIG00000000602		within_species_paralog
ENSPSIG00000000602		within_species_paralog
ENSPSIG00000000602		within_species_paralog
ENSPSIG00000000602		within_species_paralog
ENSPSIG00000000602		within_species_paralog
ENSPSIG00000000602		within_species_paralog
ENSPSIG00000000602		within_species_paralog
ENSPSIG00000000602		within_species_paralog
ENSPSIG00000000602		within_species_paralog
ENSPSIG00000000602		other_paralog
ENSPSIG00000000602		other_paralog
ENSPSIG00000000602		other_paralog
ENSPSIG00000000602		other_paralog
ENSPSIG00000000603		within_species_paralog
ENSPSIG00000000603		within_species_paralog
ENSPSIG00000000604
ENSPSIG00000000605		within_species_paralog
ENSPSIG00000000605		within_species_paralog
ENSPSIG00000000605		within_species_paralog
ENSPSIG00000000605		within_species_paralog
ENSPSIG00000000605		within_species_paralog
ENSPSIG00000000605		within_species_paralog
ENSPSIG00000000605		within_species_paralog
ENSPSIG00000000605		within_species_paralog
ENSPSIG00000000605		within_species_paralog
ENSPSIG00000000605		within_species_paralog
ENSPSIG00000000605		within_species_paralog
ENSPSIG00000000605		within_species_paralog
ENSPSIG00000000605		within_species_paralog
ENSPSIG00000000605		within_species_paralog
ENSPSIG00000000605		within_species_paralog
ENSPSIG00000000605		within_species_paralog
ENSPSIG00000000605		within_species_paralog
ENSPSIG00000000605		within_species_paralog
ENSPSIG00000000605		within_species_paralog
ENSPSIG00000000605		within_species_paralog
ENSPSIG00000000605		within_species_paralog
ENSPSIG00000000605		within_species_paralog
ENSPSIG00000000605		within_species_paralog
ENSPSIG00000000605		within_species_paralog
ENSPSIG00000000605		within_species_paralog
ENSPSIG00000000605		within_species_paralog
ENSPSIG00000000605		within_species_paralog
ENSPSIG00000000605		within_species_paralog
ENSPSIG00000000605		within_species_paralog
ENSPSIG00000000605		within_species_paralog
ENSPSIG00000000605		within_species_paralog
ENSPSIG00000000605		within_species_paralog
ENSPSIG00000000605		within_species_paralog
ENSPSIG00000000606		other_paralog
ENSPSIG00000000606		other_paralog
ENSPSIG00000000606		other_paralog
ENSPSIG00000000606		other_paralog
ENSPSIG00000000606		other_paralog
ENSPSIG00000000606		other_paralog
ENSPSIG00000000606		other_paralog
ENSPSIG00000000606		other_paralog
ENSPSIG00000000606		other_paralog
ENSPSIG00000000606		other_paralog
ENSPSIG00000000606		other_paralog
ENSPSIG00000000606		other_paralog
ENSPSIG00000000606		other_paralog
ENSPSIG00000000606		other_paralog
ENSPSIG00000000606		other_paralog
ENSPSIG00000000606		other_paralog
ENSPSIG00000000606		other_paralog
ENSPSIG00000000606		other_paralog
ENSPSIG00000000606		other_paralog
ENSPSIG00000000606		other_paralog
ENSPSIG00000000606		other_paralog
ENSPSIG00000000606		other_paralog
ENSPSIG00000000606		other_paralog
ENSPSIG00000000606		other_paralog
ENSPSIG00000000606		other_paralog
ENSPSIG00000000606		other_paralog
ENSPSIG00000000606		other_paralog
ENSPSIG00000000606		other_paralog
ENSPSIG00000000606		other_paralog
ENSPSIG00000000606		other_paralog
ENSPSIG00000000606		other_paralog
ENSPSIG00000000606		other_paralog
ENSPSIG00000000606		other_paralog
ENSPSIG00000000606		other_paralog
ENSPSIG00000000606		other_paralog
ENSPSIG00000000606		other_paralog
ENSPSIG00000000606		other_paralog
ENSPSIG00000000606		other_paralog
ENSPSIG00000000606		other_paralog
ENSPSIG00000000606		other_paralog
ENSPSIG00000000606		other_paralog
ENSPSIG00000000606		other_paralog
ENSPSIG00000000606		other_paralog
ENSPSIG00000000606		other_paralog
ENSPSIG00000000606		other_paralog
ENSPSIG00000000606		other_paralog
ENSPSIG00000000606		other_paralog
ENSPSIG00000000606		other_paralog
ENSPSIG00000000606		other_paralog
ENSPSIG00000000606		other_paralog
ENSPSIG00000000606		other_paralog
ENSPSIG00000000606		other_paralog
ENSPSIG00000000606		other_paralog
ENSPSIG00000000606		other_paralog
ENSPSIG00000000606		other_paralog
ENSPSIG00000000606		other_paralog
ENSPSIG00000000606		other_paralog
ENSPSIG00000000606		other_paralog
ENSPSIG00000000606		other_paralog
ENSPSIG00000000606		other_paralog
ENSPSIG00000000606		other_paralog
ENSPSIG00000000606		other_paralog
ENSPSIG00000000606		other_paralog
ENSPSIG00000000606		other_paralog
ENSPSIG00000000606		other_paralog
ENSPSIG00000000606		within_species_paralog
ENSPSIG00000000606		within_species_paralog
ENSPSIG00000000606		within_species_paralog
ENSPSIG00000000606		within_species_paralog
ENSPSIG00000000606		within_species_paralog
ENSPSIG00000000606		within_species_paralog
ENSPSIG00000000606		within_species_paralog
ENSPSIG00000000606		within_species_paralog
ENSPSIG00000000606		within_species_paralog
ENSPSIG00000000606		within_species_paralog
ENSPSIG00000000606		within_species_paralog
ENSPSIG00000000606		within_species_paralog
ENSPSIG00000000606		within_species_paralog
ENSPSIG00000000606		within_species_paralog
ENSPSIG00000000606		within_species_paralog
ENSPSIG00000000606		within_species_paralog
ENSPSIG00000000606		within_species_paralog
ENSPSIG00000000606		within_species_paralog
ENSPSIG00000000606		within_species_paralog
ENSPSIG00000000606		within_species_paralog
ENSPSIG00000000606		within_species_paralog
ENSPSIG00000000606		within_species_paralog
ENSPSIG00000000606		within_species_paralog
ENSPSIG00000000606		within_species_paralog
ENSPSIG00000000606		within_species_paralog
ENSPSIG00000000606		within_species_paralog
ENSPSIG00000000606		within_species_paralog
ENSPSIG00000000606		within_species_paralog
ENSPSIG00000000606		within_species_paralog
ENSPSIG00000000606		within_species_paralog
ENSPSIG00000000606		within_species_paralog
ENSPSIG00000000606		within_species_paralog
ENSPSIG00000000606		within_species_paralog
ENSPSIG00000000606		within_species_paralog
ENSPSIG00000000606		within_species_paralog
ENSPSIG00000000606		within_species_paralog
ENSPSIG00000000606		within_species_paralog
ENSPSIG00000000606		within_species_paralog
ENSPSIG00000000606		within_species_paralog
ENSPSIG00000000606		within_species_paralog
ENSPSIG00000000606		within_species_paralog
ENSPSIG00000000606		within_species_paralog
ENSPSIG00000000606		within_species_paralog
ENSPSIG00000000606		within_species_paralog
ENSPSIG00000000606		within_species_paralog
ENSPSIG00000000606		within_species_paralog
ENSPSIG00000000606		within_species_paralog
ENSPSIG00000000606		within_species_paralog
ENSPSIG00000000606		within_species_paralog
ENSPSIG00000000606		within_species_paralog
ENSPSIG00000000606		within_species_paralog
ENSPSIG00000000606		within_species_paralog
ENSPSIG00000000606		within_species_paralog
ENSPSIG00000000606		within_species_paralog
ENSPSIG00000000606		within_species_paralog
ENSPSIG00000000606		within_species_paralog
ENSPSIG00000000606		within_species_paralog
ENSPSIG00000000606		within_species_paralog
ENSPSIG00000000606		within_species_paralog
ENSPSIG00000000606		within_species_paralog
ENSPSIG00000000606		within_species_paralog
ENSPSIG00000000606		within_species_paralog
ENSPSIG00000000606		within_species_paralog
ENSPSIG00000000606		within_species_paralog
ENSPSIG00000000606		within_species_paralog
ENSPSIG00000000606		within_species_paralog
ENSPSIG00000000606		within_species_paralog
ENSPSIG00000000606		within_species_paralog
ENSPSIG00000000606		within_species_paralog
ENSPSIG00000000606		within_species_paralog
ENSPSIG00000000606		within_species_paralog
ENSPSIG00000000606		within_species_paralog
ENSPSIG00000000606		within_species_paralog
ENSPSIG00000000606		within_species_paralog
ENSPSIG00000000606		within_species_paralog
ENSPSIG00000000606		within_species_paralog
ENSPSIG00000000606		within_species_paralog
ENSPSIG00000000606		within_species_paralog
ENSPSIG00000000606		within_species_paralog
ENSPSIG00000000606		within_species_paralog
ENSPSIG00000000606		within_species_paralog
ENSPSIG00000000606		within_species_paralog
ENSPSIG00000000606		within_species_paralog
ENSPSIG00000000606		within_species_paralog
ENSPSIG00000000606		within_species_paralog
ENSPSIG00000000606		within_species_paralog
ENSPSIG00000000606		within_species_paralog
ENSPSIG00000000606		within_species_paralog
ENSPSIG00000000606		within_species_paralog
ENSPSIG00000000606		within_species_paralog
ENSPSIG00000000606		within_species_paralog
ENSPSIG00000000606		within_species_paralog
ENSPSIG00000000606		within_species_paralog
ENSPSIG00000000606		within_species_paralog
ENSPSIG00000000606		within_species_paralog
ENSPSIG00000000606		within_species_paralog
ENSPSIG00000000606		within_species_paralog
ENSPSIG00000000606		within_species_paralog
ENSPSIG00000000606		within_species_paralog
ENSPSIG00000000606		within_species_paralog
ENSPSIG00000000606		within_species_paralog
ENSPSIG00000000606		within_species_paralog
ENSPSIG00000000606		within_species_paralog
ENSPSIG00000000606		within_species_paralog
ENSPSIG00000000606		within_species_paralog
ENSPSIG00000000606		within_species_paralog
ENSPSIG00000000606		within_species_paralog
ENSPSIG00000000606		within_species_paralog
ENSPSIG00000000606		within_species_paralog
ENSPSIG00000000606		within_species_paralog
ENSPSIG00000000606		within_species_paralog
ENSPSIG00000000606		within_species_paralog
ENSPSIG00000000606		within_species_paralog
ENSPSIG00000000606		within_species_paralog
ENSPSIG00000000606		within_species_paralog
ENSPSIG00000000606		within_species_paralog
ENSPSIG00000000606		within_species_paralog
ENSPSIG00000000606		within_species_paralog
ENSPSIG00000000606		within_species_paralog
ENSPSIG00000000606		within_species_paralog
ENSPSIG00000000606		within_species_paralog
ENSPSIG00000000606		within_species_paralog
ENSPSIG00000000606		within_species_paralog
ENSPSIG00000000606		within_species_paralog
ENSPSIG00000000606		within_species_paralog
ENSPSIG00000000606		within_species_paralog
ENSPSIG00000000606		within_species_paralog
ENSPSIG00000000606		within_species_paralog
ENSPSIG00000000606		within_species_paralog
ENSPSIG00000000606		within_species_paralog
ENSPSIG00000000606		within_species_paralog
ENSPSIG00000000606		within_species_paralog
ENSPSIG00000000606		within_species_paralog
ENSPSIG00000000606		within_species_paralog
ENSPSIG00000000606		within_species_paralog
ENSPSIG00000000606		within_species_paralog
ENSPSIG00000000606		within_species_paralog
ENSPSIG00000000606		within_species_paralog
ENSPSIG00000000606		within_species_paralog
ENSPSIG00000000606		within_species_paralog
ENSPSIG00000000606		within_species_paralog
ENSPSIG00000000606		within_species_paralog
ENSPSIG00000000606		within_species_paralog
ENSPSIG00000000606		within_species_paralog
ENSPSIG00000000606		within_species_paralog
ENSPSIG00000000606		within_species_paralog
ENSPSIG00000000606		within_species_paralog
ENSPSIG00000000606		within_species_paralog
ENSPSIG00000000606		within_species_paralog
ENSPSIG00000000606		within_species_paralog
ENSPSIG00000000606		within_species_paralog
ENSPSIG00000000606		within_species_paralog
ENSPSIG00000000606		within_species_paralog
ENSPSIG00000000606		within_species_paralog
ENSPSIG00000000606		within_species_paralog
ENSPSIG00000000606		within_species_paralog
ENSPSIG00000000606		within_species_paralog
ENSPSIG00000000606		within_species_paralog
ENSPSIG00000000606		within_species_paralog
ENSPSIG00000000606		within_species_paralog
ENSPSIG00000000606		within_species_paralog
ENSPSIG00000000606		within_species_paralog
ENSPSIG00000000606		within_species_paralog
ENSPSIG00000000606		within_species_paralog
ENSPSIG00000000606		within_species_paralog
ENSPSIG00000000606		within_species_paralog
ENSPSIG00000000606		within_species_paralog
ENSPSIG00000000606		within_species_paralog
ENSPSIG00000000606		within_species_paralog
ENSPSIG00000000606		within_species_paralog
ENSPSIG00000000606		within_species_paralog
ENSPSIG00000000606		within_species_paralog
ENSPSIG00000000606		within_species_paralog
ENSPSIG00000000606		within_species_paralog
ENSPSIG00000000606		within_species_paralog
ENSPSIG00000000606		within_species_paralog
ENSPSIG00000000606		within_species_paralog
ENSPSIG00000000606		within_species_paralog
ENSPSIG00000000606		within_species_paralog
ENSPSIG00000000606		within_species_paralog
ENSPSIG00000000606		within_species_paralog
ENSPSIG00000000606		within_species_paralog
ENSPSIG00000000606		within_species_paralog
ENSPSIG00000000606		within_species_paralog
ENSPSIG00000000606		within_species_paralog
ENSPSIG00000000606		within_species_paralog
ENSPSIG00000000606		within_species_paralog
ENSPSIG00000000606		within_species_paralog
ENSPSIG00000000606		within_species_paralog
ENSPSIG00000000606		within_species_paralog
ENSPSIG00000000606		within_species_paralog
ENSPSIG00000000606		within_species_paralog
ENSPSIG00000000606		within_species_paralog
ENSPSIG00000000606		within_species_paralog
ENSPSIG00000000606		within_species_paralog
ENSPSIG00000000606		within_species_paralog
ENSPSIG00000000606		within_species_paralog
ENSPSIG00000000606		within_species_paralog
ENSPSIG00000000606		within_species_paralog
ENSPSIG00000000606		within_species_paralog
ENSPSIG00000000606		within_species_paralog
ENSPSIG00000000606		within_species_paralog
ENSPSIG00000000606		within_species_paralog
ENSPSIG00000000606		within_species_paralog
ENSPSIG00000000606		within_species_paralog
ENSPSIG00000000606		within_species_paralog
ENSPSIG00000000606		within_species_paralog
ENSPSIG00000000606		within_species_paralog
ENSPSIG00000000606		within_species_paralog
ENSPSIG00000000606		within_species_paralog
ENSPSIG00000000606		within_species_paralog
ENSPSIG00000000606		within_species_paralog
ENSPSIG00000000606		within_species_paralog
ENSPSIG00000000606		within_species_paralog
ENSPSIG00000000606		within_species_paralog
ENSPSIG00000000606		within_species_paralog
ENSPSIG00000000606		within_species_paralog
ENSPSIG00000000606		within_species_paralog
ENSPSIG00000000606		within_species_paralog
ENSPSIG00000000606		within_species_paralog
ENSPSIG00000000606		within_species_paralog
ENSPSIG00000000606		within_species_paralog
ENSPSIG00000000606		within_species_paralog
ENSPSIG00000000606		within_species_paralog
ENSPSIG00000000606		within_species_paralog
ENSPSIG00000000606		within_species_paralog
ENSPSIG00000000606		within_species_paralog
ENSPSIG00000000606		within_species_paralog
ENSPSIG00000000606		within_species_paralog
ENSPSIG00000000606		within_species_paralog
ENSPSIG00000000606		within_species_paralog
ENSPSIG00000000606		within_species_paralog
ENSPSIG00000000606		within_species_paralog
ENSPSIG00000000606		within_species_paralog
ENSPSIG00000000606		within_species_paralog
ENSPSIG00000000606		within_species_paralog
ENSPSIG00000000606		within_species_paralog
ENSPSIG00000000606		within_species_paralog
ENSPSIG00000000606		within_species_paralog
ENSPSIG00000000606		within_species_paralog
ENSPSIG00000000606		within_species_paralog
ENSPSIG00000000606		within_species_paralog
ENSPSIG00000000606		within_species_paralog
ENSPSIG00000000606		within_species_paralog
ENSPSIG00000000606		within_species_paralog
ENSPSIG00000000606		within_species_paralog
ENSPSIG00000000606		within_species_paralog
ENSPSIG00000000606		within_species_paralog
ENSPSIG00000000606		within_species_paralog
ENSPSIG00000000606		within_species_paralog
ENSPSIG00000000606		within_species_paralog
ENSPSIG00000000606		within_species_paralog
ENSPSIG00000000606		within_species_paralog
ENSPSIG00000000606		within_species_paralog
ENSPSIG00000000606		within_species_paralog
ENSPSIG00000000606		within_species_paralog
ENSPSIG00000000606		within_species_paralog
ENSPSIG00000000606		within_species_paralog
ENSPSIG00000000606		within_species_paralog
ENSPSIG00000000606		within_species_paralog
ENSPSIG00000000606		within_species_paralog
ENSPSIG00000000606		within_species_paralog
ENSPSIG00000000606		within_species_paralog
ENSPSIG00000000606		within_species_paralog
ENSPSIG00000000606		within_species_paralog
ENSPSIG00000000606		within_species_paralog
ENSPSIG00000000606		within_species_paralog
ENSPSIG00000000606		within_species_paralog
ENSPSIG00000000606		within_species_paralog
ENSPSIG00000000606		within_species_paralog
ENSPSIG00000000606		within_species_paralog
ENSPSIG00000000606		within_species_paralog
ENSPSIG00000000606		within_species_paralog
ENSPSIG00000000606		within_species_paralog
ENSPSIG00000000606		within_species_paralog
ENSPSIG00000000606		other_paralog
ENSPSIG00000000606		other_paralog
ENSPSIG00000000606		other_paralog
ENSPSIG00000000606		other_paralog
ENSPSIG00000000607		within_species_paralog
ENSPSIG00000000607		within_species_paralog
ENSPSIG00000000607		within_species_paralog
ENSPSIG00000000607		within_species_paralog
ENSPSIG00000000607		within_species_paralog
ENSPSIG00000000607		within_species_paralog
ENSPSIG00000000607		within_species_paralog
ENSPSIG00000000607		within_species_paralog
ENSPSIG00000000607		within_species_paralog
ENSPSIG00000000607		within_species_paralog
ENSPSIG00000000607		within_species_paralog
ENSPSIG00000000607		within_species_paralog
ENSPSIG00000000607		within_species_paralog
ENSPSIG00000000607		within_species_paralog
ENSPSIG00000000607		within_species_paralog
ENSPSIG00000000607		within_species_paralog
ENSPSIG00000000607		within_species_paralog
ENSPSIG00000000607		within_species_paralog
ENSPSIG00000000607		within_species_paralog
ENSPSIG00000000607		within_species_paralog
ENSPSIG00000000607		within_species_paralog
ENSPSIG00000000607		within_species_paralog
ENSPSIG00000000607		within_species_paralog
ENSPSIG00000000607		within_species_paralog
ENSPSIG00000000607		within_species_paralog
ENSPSIG00000000607		within_species_paralog
ENSPSIG00000000607		within_species_paralog
ENSPSIG00000000607		within_species_paralog
ENSPSIG00000000607		within_species_paralog
ENSPSIG00000000607		within_species_paralog
ENSPSIG00000000607		within_species_paralog
ENSPSIG00000000607		within_species_paralog
ENSPSIG00000000607		within_species_paralog
ENSPSIG00000000607		within_species_paralog
ENSPSIG00000000607		within_species_paralog
ENSPSIG00000000607		within_species_paralog
ENSPSIG00000000607		within_species_paralog
ENSPSIG00000000607		within_species_paralog
ENSPSIG00000000607		within_species_paralog
ENSPSIG00000000607		within_species_paralog
ENSPSIG00000000607		within_species_paralog
ENSPSIG00000000607		within_species_paralog
ENSPSIG00000000607		within_species_paralog
ENSPSIG00000000607		within_species_paralog
ENSPSIG00000000607		within_species_paralog
ENSPSIG00000000607		within_species_paralog
ENSPSIG00000000607		within_species_paralog
ENSPSIG00000000607		within_species_paralog
ENSPSIG00000000607		within_species_paralog
ENSPSIG00000000607		within_species_paralog
ENSPSIG00000000607		within_species_paralog
ENSPSIG00000000607		within_species_paralog
ENSPSIG00000000607		within_species_paralog
ENSPSIG00000000607		within_species_paralog
ENSPSIG00000000607		within_species_paralog
ENSPSIG00000000607		within_species_paralog
ENSPSIG00000000607		within_species_paralog
ENSPSIG00000000607		within_species_paralog
ENSPSIG00000000607		within_species_paralog
ENSPSIG00000000607		within_species_paralog
ENSPSIG00000000607		within_species_paralog
ENSPSIG00000000607		within_species_paralog
ENSPSIG00000000607		within_species_paralog
ENSPSIG00000000607		within_species_paralog
ENSPSIG00000000607		within_species_paralog
ENSPSIG00000000607		within_species_paralog
ENSPSIG00000000607		within_species_paralog
ENSPSIG00000000607		within_species_paralog
ENSPSIG00000000607		within_species_paralog
ENSPSIG00000000607		within_species_paralog
ENSPSIG00000000607		within_species_paralog
ENSPSIG00000000607		within_species_paralog
ENSPSIG00000000607		within_species_paralog
ENSPSIG00000000607		within_species_paralog
ENSPSIG00000000607		within_species_paralog
ENSPSIG00000000607		within_species_paralog
ENSPSIG00000000607		within_species_paralog
ENSPSIG00000000607		within_species_paralog
ENSPSIG00000000607		within_species_paralog
ENSPSIG00000000607		within_species_paralog
ENSPSIG00000000607		within_species_paralog
ENSPSIG00000000607		within_species_paralog
ENSPSIG00000000607		within_species_paralog
ENSPSIG00000000607		within_species_paralog
ENSPSIG00000000607		within_species_paralog
ENSPSIG00000000607		within_species_paralog
ENSPSIG00000000607		within_species_paralog
ENSPSIG00000000607		within_species_paralog
ENSPSIG00000000607		within_species_paralog
ENSPSIG00000000607		within_species_paralog
ENSPSIG00000000607		within_species_paralog
ENSPSIG00000000607		within_species_paralog
ENSPSIG00000000607		within_species_paralog
ENSPSIG00000000607		within_species_paralog
ENSPSIG00000000607		within_species_paralog
ENSPSIG00000000607		within_species_paralog
ENSPSIG00000000607		within_species_paralog
ENSPSIG00000000607		within_species_paralog
ENSPSIG00000000607		within_species_paralog
ENSPSIG00000000607		within_species_paralog
ENSPSIG00000000607		within_species_paralog
ENSPSIG00000000607		within_species_paralog
ENSPSIG00000000607		within_species_paralog
ENSPSIG00000000607		within_species_paralog
ENSPSIG00000000607		within_species_paralog
ENSPSIG00000000607		within_species_paralog
ENSPSIG00000000607		within_species_paralog
ENSPSIG00000000607		within_species_paralog
ENSPSIG00000000607		within_species_paralog
ENSPSIG00000000607		within_species_paralog
ENSPSIG00000000607		within_species_paralog
ENSPSIG00000000607		within_species_paralog
ENSPSIG00000000607		within_species_paralog
ENSPSIG00000000607		within_species_paralog
ENSPSIG00000000607		within_species_paralog
ENSPSIG00000000607		within_species_paralog
ENSPSIG00000000607		within_species_paralog
ENSPSIG00000000607		within_species_paralog
ENSPSIG00000000607		within_species_paralog
ENSPSIG00000000607		within_species_paralog
ENSPSIG00000000607		within_species_paralog
ENSPSIG00000000607		within_species_paralog
ENSPSIG00000000607		within_species_paralog
ENSPSIG00000000607		within_species_paralog
ENSPSIG00000000607		within_species_paralog
ENSPSIG00000000607		within_species_paralog
ENSPSIG00000000607		within_species_paralog
ENSPSIG00000000607		within_species_paralog
ENSPSIG00000000607		within_species_paralog
ENSPSIG00000000607		within_species_paralog
ENSPSIG00000000607		within_species_paralog
ENSPSIG00000000607		within_species_paralog
ENSPSIG00000000607		within_species_paralog
ENSPSIG00000000607		within_species_paralog
ENSPSIG00000000607		within_species_paralog
ENSPSIG00000000607		within_species_paralog
ENSPSIG00000000607		within_species_paralog
ENSPSIG00000000607		within_species_paralog
ENSPSIG00000000607		within_species_paralog
ENSPSIG00000000607		within_species_paralog
ENSPSIG00000000607		within_species_paralog
ENSPSIG00000000607		within_species_paralog
ENSPSIG00000000607		within_species_paralog
ENSPSIG00000000607		within_species_paralog
ENSPSIG00000000607		within_species_paralog
ENSPSIG00000000607		within_species_paralog
ENSPSIG00000000607		within_species_paralog
ENSPSIG00000000607		within_species_paralog
ENSPSIG00000000607		within_species_paralog
ENSPSIG00000000607		within_species_paralog
ENSPSIG00000000607		within_species_paralog
ENSPSIG00000000607		within_species_paralog
ENSPSIG00000000607		within_species_paralog
ENSPSIG00000000607		within_species_paralog
ENSPSIG00000000607		within_species_paralog
ENSPSIG00000000607		within_species_paralog
ENSPSIG00000000607		within_species_paralog
ENSPSIG00000000607		within_species_paralog
ENSPSIG00000000607		within_species_paralog
ENSPSIG00000000607		within_species_paralog
ENSPSIG00000000607		within_species_paralog
ENSPSIG00000000607		within_species_paralog
ENSPSIG00000000607		within_species_paralog
ENSPSIG00000000607		within_species_paralog
ENSPSIG00000000607		within_species_paralog
ENSPSIG00000000607		within_species_paralog
ENSPSIG00000000607		within_species_paralog
ENSPSIG00000000607		within_species_paralog
ENSPSIG00000000608		other_paralog
ENSPSIG00000000608		other_paralog
ENSPSIG00000000608		other_paralog
ENSPSIG00000000608		other_paralog
ENSPSIG00000000608		other_paralog
ENSPSIG00000000608		other_paralog
ENSPSIG00000000608		other_paralog
ENSPSIG00000000608		other_paralog
ENSPSIG00000000608		other_paralog
ENSPSIG00000000608		other_paralog
ENSPSIG00000000608		other_paralog
ENSPSIG00000000608		other_paralog
ENSPSIG00000000608		other_paralog
ENSPSIG00000000608		other_paralog
ENSPSIG00000000608		other_paralog
ENSPSIG00000000608		other_paralog
ENSPSIG00000000608		other_paralog
ENSPSIG00000000608		other_paralog
ENSPSIG00000000608		other_paralog
ENSPSIG00000000608		other_paralog
ENSPSIG00000000608		other_paralog
ENSPSIG00000000608		other_paralog
ENSPSIG00000000608		other_paralog
ENSPSIG00000000608		other_paralog
ENSPSIG00000000608		other_paralog
ENSPSIG00000000608		other_paralog
ENSPSIG00000000608		other_paralog
ENSPSIG00000000608		other_paralog
ENSPSIG00000000608		other_paralog
ENSPSIG00000000608		other_paralog
ENSPSIG00000000608		other_paralog
ENSPSIG00000000608		other_paralog
ENSPSIG00000000608		other_paralog
ENSPSIG00000000608		other_paralog
ENSPSIG00000000608		other_paralog
ENSPSIG00000000608		other_paralog
ENSPSIG00000000608		other_paralog
ENSPSIG00000000608		other_paralog
ENSPSIG00000000608		other_paralog
ENSPSIG00000000608		other_paralog
ENSPSIG00000000608		other_paralog
ENSPSIG00000000608		other_paralog
ENSPSIG00000000608		other_paralog
ENSPSIG00000000608		other_paralog
ENSPSIG00000000608		other_paralog
ENSPSIG00000000608		other_paralog
ENSPSIG00000000608		other_paralog
ENSPSIG00000000608		other_paralog
ENSPSIG00000000608		other_paralog
ENSPSIG00000000608		other_paralog
ENSPSIG00000000608		other_paralog
ENSPSIG00000000608		other_paralog
ENSPSIG00000000608		other_paralog
ENSPSIG00000000608		other_paralog
ENSPSIG00000000608		other_paralog
ENSPSIG00000000608		other_paralog
ENSPSIG00000000608		other_paralog
ENSPSIG00000000608		other_paralog
ENSPSIG00000000608		other_paralog
ENSPSIG00000000608		other_paralog
ENSPSIG00000000608		other_paralog
ENSPSIG00000000608		other_paralog
ENSPSIG00000000608		other_paralog
ENSPSIG00000000608		other_paralog
ENSPSIG00000000608		other_paralog
ENSPSIG00000000608		gene_split
ENSPSIG00000000609		within_species_paralog
ENSPSIG00000000609		other_paralog
ENSPSIG00000000609		other_paralog
ENSPSIG00000000609		other_paralog
ENSPSIG00000000609		other_paralog
ENSPSIG00000000609		other_paralog
ENSPSIG00000000609		other_paralog
ENSPSIG00000000609		other_paralog
ENSPSIG00000000609		other_paralog
ENSPSIG00000000609		other_paralog
ENSPSIG00000000609		other_paralog
ENSPSIG00000000609		other_paralog
ENSPSIG00000000609		other_paralog
ENSPSIG00000000609		other_paralog
ENSPSIG00000000609		other_paralog
ENSPSIG00000000609		other_paralog
ENSPSIG00000000609		other_paralog
ENSPSIG00000000609		other_paralog
ENSPSIG00000000609		other_paralog
ENSPSIG00000000609		other_paralog
ENSPSIG00000000609		other_paralog
ENSPSIG00000000609		other_paralog
ENSPSIG00000000609		other_paralog
ENSPSIG00000000609		other_paralog
ENSPSIG00000000609		other_paralog
ENSPSIG00000000609		other_paralog
ENSPSIG00000000609		other_paralog
ENSPSIG00000000609		other_paralog
ENSPSIG00000000609		other_paralog
ENSPSIG00000000609		other_paralog
ENSPSIG00000000609		other_paralog
ENSPSIG00000000609		other_paralog
ENSPSIG00000000609		other_paralog
ENSPSIG00000000609		other_paralog
ENSPSIG00000000609		other_paralog
ENSPSIG00000000609		other_paralog
ENSPSIG00000000609		other_paralog
ENSPSIG00000000609		other_paralog
ENSPSIG00000000609		other_paralog
ENSPSIG00000000609		other_paralog
ENSPSIG00000000609		other_paralog
ENSPSIG00000000609		other_paralog
ENSPSIG00000000609		other_paralog
ENSPSIG00000000609		other_paralog
ENSPSIG00000000609		other_paralog
ENSPSIG00000000609		other_paralog
ENSPSIG00000000609		other_paralog
ENSPSIG00000000609		other_paralog
ENSPSIG00000000609		other_paralog
ENSPSIG00000000609		other_paralog
ENSPSIG00000000609		other_paralog
ENSPSIG00000000609		other_paralog
ENSPSIG00000000609		other_paralog
ENSPSIG00000000609		other_paralog
ENSPSIG00000000609		other_paralog
ENSPSIG00000000609		other_paralog
ENSPSIG00000000609		other_paralog
ENSPSIG00000000609		other_paralog
ENSPSIG00000000609		other_paralog
ENSPSIG00000000609		other_paralog
ENSPSIG00000000609		other_paralog
ENSPSIG00000000609		other_paralog
ENSPSIG00000000609		other_paralog
ENSPSIG00000000609		other_paralog
ENSPSIG00000000609		other_paralog
ENSPSIG00000000609		other_paralog
ENSPSIG00000000609		other_paralog
ENSPSIG00000000609		other_paralog
ENSPSIG00000000609		other_paralog
ENSPSIG00000000610		other_paralog
ENSPSIG00000000610		other_paralog
ENSPSIG00000000610		other_paralog
ENSPSIG00000000610		other_paralog
ENSPSIG00000000610		other_paralog
ENSPSIG00000000610		other_paralog
ENSPSIG00000000610		other_paralog
ENSPSIG00000000610		other_paralog
ENSPSIG00000000610		other_paralog
ENSPSIG00000000610		other_paralog
ENSPSIG00000000610		other_paralog
ENSPSIG00000000610		other_paralog
ENSPSIG00000000610		other_paralog
ENSPSIG00000000610		other_paralog
ENSPSIG00000000610		other_paralog
ENSPSIG00000000610		other_paralog
ENSPSIG00000000610		other_paralog
ENSPSIG00000000610		other_paralog
ENSPSIG00000000610		other_paralog
ENSPSIG00000000610		other_paralog
ENSPSIG00000000610		other_paralog
ENSPSIG00000000610		other_paralog
ENSPSIG00000000610		other_paralog
ENSPSIG00000000610		other_paralog
ENSPSIG00000000610		other_paralog
ENSPSIG00000000610		other_paralog
ENSPSIG00000000610		other_paralog
ENSPSIG00000000610		other_paralog
ENSPSIG00000000610		other_paralog
ENSPSIG00000000610		other_paralog
ENSPSIG00000000610		other_paralog
ENSPSIG00000000610		other_paralog
ENSPSIG00000000610		other_paralog
ENSPSIG00000000610		other_paralog
ENSPSIG00000000610		other_paralog
ENSPSIG00000000610		other_paralog
ENSPSIG00000000610		other_paralog
ENSPSIG00000000610		other_paralog
ENSPSIG00000000610		other_paralog
ENSPSIG00000000610		other_paralog
ENSPSIG00000000610		other_paralog
ENSPSIG00000000610		other_paralog
ENSPSIG00000000610		other_paralog
ENSPSIG00000000610		other_paralog
ENSPSIG00000000610		other_paralog
ENSPSIG00000000610		other_paralog
ENSPSIG00000000610		other_paralog
ENSPSIG00000000610		other_paralog
ENSPSIG00000000610		other_paralog
ENSPSIG00000000610		other_paralog
ENSPSIG00000000610		other_paralog
ENSPSIG00000000610		other_paralog
ENSPSIG00000000610		other_paralog
ENSPSIG00000000610		other_paralog
ENSPSIG00000000610		other_paralog
ENSPSIG00000000610		other_paralog
ENSPSIG00000000610		other_paralog
ENSPSIG00000000610		other_paralog
ENSPSIG00000000610		other_paralog
ENSPSIG00000000610		other_paralog
ENSPSIG00000000610		other_paralog
ENSPSIG00000000610		other_paralog
ENSPSIG00000000610		other_paralog
ENSPSIG00000000610		other_paralog
ENSPSIG00000000610		other_paralog
ENSPSIG00000000610		within_species_paralog
ENSPSIG00000000610		within_species_paralog
ENSPSIG00000000610		within_species_paralog
ENSPSIG00000000610		within_species_paralog
ENSPSIG00000000610		within_species_paralog
ENSPSIG00000000610		within_species_paralog
ENSPSIG00000000610		within_species_paralog
ENSPSIG00000000610		within_species_paralog
ENSPSIG00000000610		within_species_paralog
ENSPSIG00000000610		within_species_paralog
ENSPSIG00000000610		within_species_paralog
ENSPSIG00000000610		within_species_paralog
ENSPSIG00000000610		within_species_paralog
ENSPSIG00000000610		within_species_paralog
ENSPSIG00000000610		within_species_paralog
ENSPSIG00000000610		within_species_paralog
ENSPSIG00000000610		within_species_paralog
ENSPSIG00000000610		within_species_paralog
ENSPSIG00000000610		within_species_paralog
ENSPSIG00000000610		within_species_paralog
ENSPSIG00000000610		within_species_paralog
ENSPSIG00000000610		within_species_paralog
ENSPSIG00000000610		within_species_paralog
ENSPSIG00000000610		within_species_paralog
ENSPSIG00000000610		within_species_paralog
ENSPSIG00000000610		within_species_paralog
ENSPSIG00000000610		within_species_paralog
ENSPSIG00000000610		within_species_paralog
ENSPSIG00000000610		within_species_paralog
ENSPSIG00000000610		within_species_paralog
ENSPSIG00000000610		within_species_paralog
ENSPSIG00000000610		within_species_paralog
ENSPSIG00000000610		within_species_paralog
ENSPSIG00000000610		within_species_paralog
ENSPSIG00000000610		within_species_paralog
ENSPSIG00000000610		within_species_paralog
ENSPSIG00000000610		within_species_paralog
ENSPSIG00000000610		within_species_paralog
ENSPSIG00000000610		within_species_paralog
ENSPSIG00000000610		within_species_paralog
ENSPSIG00000000610		within_species_paralog
ENSPSIG00000000610		within_species_paralog
ENSPSIG00000000610		within_species_paralog
ENSPSIG00000000610		within_species_paralog
ENSPSIG00000000610		within_species_paralog
ENSPSIG00000000610		within_species_paralog
ENSPSIG00000000610		within_species_paralog
ENSPSIG00000000610		within_species_paralog
ENSPSIG00000000610		within_species_paralog
ENSPSIG00000000610		within_species_paralog
ENSPSIG00000000610		within_species_paralog
ENSPSIG00000000610		within_species_paralog
ENSPSIG00000000610		within_species_paralog
ENSPSIG00000000610		within_species_paralog
ENSPSIG00000000610		within_species_paralog
ENSPSIG00000000610		within_species_paralog
ENSPSIG00000000610		within_species_paralog
ENSPSIG00000000610		within_species_paralog
ENSPSIG00000000610		within_species_paralog
ENSPSIG00000000610		within_species_paralog
ENSPSIG00000000610		within_species_paralog
ENSPSIG00000000610		within_species_paralog
ENSPSIG00000000610		within_species_paralog
ENSPSIG00000000610		within_species_paralog
ENSPSIG00000000610		within_species_paralog
ENSPSIG00000000610		within_species_paralog
ENSPSIG00000000610		within_species_paralog
ENSPSIG00000000610		within_species_paralog
ENSPSIG00000000610		within_species_paralog
ENSPSIG00000000610		within_species_paralog
ENSPSIG00000000610		within_species_paralog
ENSPSIG00000000610		within_species_paralog
ENSPSIG00000000610		within_species_paralog
ENSPSIG00000000610		within_species_paralog
ENSPSIG00000000610		within_species_paralog
ENSPSIG00000000610		within_species_paralog
ENSPSIG00000000610		within_species_paralog
ENSPSIG00000000610		within_species_paralog
ENSPSIG00000000610		within_species_paralog
ENSPSIG00000000610		within_species_paralog
ENSPSIG00000000610		within_species_paralog
ENSPSIG00000000610		within_species_paralog
ENSPSIG00000000610		within_species_paralog
ENSPSIG00000000610		within_species_paralog
ENSPSIG00000000610		within_species_paralog
ENSPSIG00000000610		within_species_paralog
ENSPSIG00000000610		within_species_paralog
ENSPSIG00000000610		within_species_paralog
ENSPSIG00000000610		within_species_paralog
ENSPSIG00000000610		within_species_paralog
ENSPSIG00000000610		within_species_paralog
ENSPSIG00000000610		within_species_paralog
ENSPSIG00000000610		within_species_paralog
ENSPSIG00000000610		within_species_paralog
ENSPSIG00000000610		within_species_paralog
ENSPSIG00000000610		within_species_paralog
ENSPSIG00000000610		within_species_paralog
ENSPSIG00000000610		within_species_paralog
ENSPSIG00000000610		within_species_paralog
ENSPSIG00000000610		within_species_paralog
ENSPSIG00000000610		within_species_paralog
ENSPSIG00000000610		within_species_paralog
ENSPSIG00000000610		within_species_paralog
ENSPSIG00000000610		within_species_paralog
ENSPSIG00000000610		within_species_paralog
ENSPSIG00000000610		within_species_paralog
ENSPSIG00000000610		within_species_paralog
ENSPSIG00000000610		within_species_paralog
ENSPSIG00000000610		within_species_paralog
ENSPSIG00000000610		within_species_paralog
ENSPSIG00000000610		within_species_paralog
ENSPSIG00000000610		within_species_paralog
ENSPSIG00000000610		within_species_paralog
ENSPSIG00000000610		within_species_paralog
ENSPSIG00000000610		within_species_paralog
ENSPSIG00000000610		within_species_paralog
ENSPSIG00000000610		within_species_paralog
ENSPSIG00000000610		within_species_paralog
ENSPSIG00000000610		within_species_paralog
ENSPSIG00000000610		within_species_paralog
ENSPSIG00000000610		within_species_paralog
ENSPSIG00000000610		within_species_paralog
ENSPSIG00000000610		within_species_paralog
ENSPSIG00000000610		within_species_paralog
ENSPSIG00000000610		within_species_paralog
ENSPSIG00000000610		within_species_paralog
ENSPSIG00000000610		within_species_paralog
ENSPSIG00000000610		within_species_paralog
ENSPSIG00000000610		within_species_paralog
ENSPSIG00000000610		within_species_paralog
ENSPSIG00000000610		within_species_paralog
ENSPSIG00000000610		within_species_paralog
ENSPSIG00000000610		within_species_paralog
ENSPSIG00000000610		within_species_paralog
ENSPSIG00000000610		within_species_paralog
ENSPSIG00000000610		within_species_paralog
ENSPSIG00000000610		within_species_paralog
ENSPSIG00000000610		within_species_paralog
ENSPSIG00000000610		within_species_paralog
ENSPSIG00000000610		within_species_paralog
ENSPSIG00000000610		within_species_paralog
ENSPSIG00000000610		within_species_paralog
ENSPSIG00000000610		within_species_paralog
ENSPSIG00000000610		within_species_paralog
ENSPSIG00000000610		within_species_paralog
ENSPSIG00000000610		within_species_paralog
ENSPSIG00000000610		within_species_paralog
ENSPSIG00000000610		within_species_paralog
ENSPSIG00000000610		within_species_paralog
ENSPSIG00000000610		within_species_paralog
ENSPSIG00000000610		within_species_paralog
ENSPSIG00000000610		within_species_paralog
ENSPSIG00000000610		within_species_paralog
ENSPSIG00000000610		within_species_paralog
ENSPSIG00000000610		within_species_paralog
ENSPSIG00000000610		within_species_paralog
ENSPSIG00000000610		within_species_paralog
ENSPSIG00000000610		within_species_paralog
ENSPSIG00000000610		within_species_paralog
ENSPSIG00000000610		within_species_paralog
ENSPSIG00000000610		within_species_paralog
ENSPSIG00000000610		within_species_paralog
ENSPSIG00000000610		within_species_paralog
ENSPSIG00000000610		within_species_paralog
ENSPSIG00000000610		within_species_paralog
ENSPSIG00000000610		within_species_paralog
ENSPSIG00000000610		within_species_paralog
ENSPSIG00000000610		within_species_paralog
ENSPSIG00000000610		within_species_paralog
ENSPSIG00000000610		within_species_paralog
ENSPSIG00000000610		within_species_paralog
ENSPSIG00000000610		within_species_paralog
ENSPSIG00000000610		within_species_paralog
ENSPSIG00000000610		within_species_paralog
ENSPSIG00000000610		within_species_paralog
ENSPSIG00000000610		within_species_paralog
ENSPSIG00000000610		within_species_paralog
ENSPSIG00000000610		within_species_paralog
ENSPSIG00000000610		within_species_paralog
ENSPSIG00000000610		within_species_paralog
ENSPSIG00000000610		within_species_paralog
ENSPSIG00000000610		within_species_paralog
ENSPSIG00000000610		within_species_paralog
ENSPSIG00000000610		within_species_paralog
ENSPSIG00000000610		within_species_paralog
ENSPSIG00000000610		within_species_paralog
ENSPSIG00000000610		within_species_paralog
ENSPSIG00000000610		within_species_paralog
ENSPSIG00000000610		within_species_paralog
ENSPSIG00000000610		within_species_paralog
ENSPSIG00000000610		within_species_paralog
ENSPSIG00000000610		within_species_paralog
ENSPSIG00000000610		within_species_paralog
ENSPSIG00000000610		within_species_paralog
ENSPSIG00000000610		within_species_paralog
ENSPSIG00000000610		within_species_paralog
ENSPSIG00000000610		within_species_paralog
ENSPSIG00000000610		within_species_paralog
ENSPSIG00000000610		within_species_paralog
ENSPSIG00000000610		within_species_paralog
ENSPSIG00000000610		within_species_paralog
ENSPSIG00000000610		within_species_paralog
ENSPSIG00000000610		within_species_paralog
ENSPSIG00000000610		within_species_paralog
ENSPSIG00000000610		within_species_paralog
ENSPSIG00000000610		within_species_paralog
ENSPSIG00000000610		within_species_paralog
ENSPSIG00000000610		within_species_paralog
ENSPSIG00000000610		within_species_paralog
ENSPSIG00000000610		within_species_paralog
ENSPSIG00000000610		within_species_paralog
ENSPSIG00000000610		within_species_paralog
ENSPSIG00000000610		within_species_paralog
ENSPSIG00000000610		within_species_paralog
ENSPSIG00000000610		within_species_paralog
ENSPSIG00000000610		within_species_paralog
ENSPSIG00000000610		within_species_paralog
ENSPSIG00000000610		within_species_paralog
ENSPSIG00000000610		within_species_paralog
ENSPSIG00000000610		within_species_paralog
ENSPSIG00000000610		within_species_paralog
ENSPSIG00000000610		within_species_paralog
ENSPSIG00000000610		within_species_paralog
ENSPSIG00000000610		within_species_paralog
ENSPSIG00000000610		within_species_paralog
ENSPSIG00000000610		within_species_paralog
ENSPSIG00000000610		within_species_paralog
ENSPSIG00000000610		within_species_paralog
ENSPSIG00000000610		within_species_paralog
ENSPSIG00000000610		within_species_paralog
ENSPSIG00000000610		within_species_paralog
ENSPSIG00000000610		within_species_paralog
ENSPSIG00000000610		within_species_paralog
ENSPSIG00000000610		within_species_paralog
ENSPSIG00000000610		within_species_paralog
ENSPSIG00000000610		within_species_paralog
ENSPSIG00000000610		within_species_paralog
ENSPSIG00000000610		within_species_paralog
ENSPSIG00000000610		within_species_paralog
ENSPSIG00000000610		within_species_paralog
ENSPSIG00000000610		within_species_paralog
ENSPSIG00000000610		within_species_paralog
ENSPSIG00000000610		within_species_paralog
ENSPSIG00000000610		within_species_paralog
ENSPSIG00000000610		within_species_paralog
ENSPSIG00000000610		within_species_paralog
ENSPSIG00000000610		within_species_paralog
ENSPSIG00000000610		within_species_paralog
ENSPSIG00000000610		within_species_paralog
ENSPSIG00000000610		within_species_paralog
ENSPSIG00000000610		within_species_paralog
ENSPSIG00000000610		within_species_paralog
ENSPSIG00000000610		within_species_paralog
ENSPSIG00000000610		within_species_paralog
ENSPSIG00000000610		within_species_paralog
ENSPSIG00000000610		within_species_paralog
ENSPSIG00000000610		within_species_paralog
ENSPSIG00000000610		within_species_paralog
ENSPSIG00000000610		within_species_paralog
ENSPSIG00000000610		within_species_paralog
ENSPSIG00000000610		within_species_paralog
ENSPSIG00000000610		within_species_paralog
ENSPSIG00000000610		within_species_paralog
ENSPSIG00000000610		within_species_paralog
ENSPSIG00000000610		within_species_paralog
ENSPSIG00000000610		within_species_paralog
ENSPSIG00000000610		within_species_paralog
ENSPSIG00000000610		within_species_paralog
ENSPSIG00000000610		within_species_paralog
ENSPSIG00000000610		within_species_paralog
ENSPSIG00000000610		within_species_paralog
ENSPSIG00000000610		within_species_paralog
ENSPSIG00000000610		within_species_paralog
ENSPSIG00000000610		within_species_paralog
ENSPSIG00000000610		within_species_paralog
ENSPSIG00000000610		other_paralog
ENSPSIG00000000610		other_paralog
ENSPSIG00000000610		other_paralog
ENSPSIG00000000610		other_paralog
ENSPSIG00000000611	OR11L1	other_paralog
ENSPSIG00000000611	OR11L1	other_paralog
ENSPSIG00000000611	OR11L1	other_paralog
ENSPSIG00000000611	OR11L1	other_paralog
ENSPSIG00000000611	OR11L1	other_paralog
ENSPSIG00000000611	OR11L1	other_paralog
ENSPSIG00000000611	OR11L1	other_paralog
ENSPSIG00000000611	OR11L1	other_paralog
ENSPSIG00000000611	OR11L1	other_paralog
ENSPSIG00000000611	OR11L1	other_paralog
ENSPSIG00000000611	OR11L1	other_paralog
ENSPSIG00000000611	OR11L1	other_paralog
ENSPSIG00000000611	OR11L1	other_paralog
ENSPSIG00000000611	OR11L1	other_paralog
ENSPSIG00000000611	OR11L1	other_paralog
ENSPSIG00000000611	OR11L1	other_paralog
ENSPSIG00000000611	OR11L1	other_paralog
ENSPSIG00000000611	OR11L1	other_paralog
ENSPSIG00000000611	OR11L1	other_paralog
ENSPSIG00000000611	OR11L1	other_paralog
ENSPSIG00000000611	OR11L1	other_paralog
ENSPSIG00000000611	OR11L1	other_paralog
ENSPSIG00000000611	OR11L1	other_paralog
ENSPSIG00000000611	OR11L1	other_paralog
ENSPSIG00000000611	OR11L1	other_paralog
ENSPSIG00000000611	OR11L1	other_paralog
ENSPSIG00000000611	OR11L1	other_paralog
ENSPSIG00000000611	OR11L1	other_paralog
ENSPSIG00000000611	OR11L1	other_paralog
ENSPSIG00000000611	OR11L1	other_paralog
ENSPSIG00000000611	OR11L1	other_paralog
ENSPSIG00000000611	OR11L1	other_paralog
ENSPSIG00000000611	OR11L1	other_paralog
ENSPSIG00000000611	OR11L1	other_paralog
ENSPSIG00000000611	OR11L1	other_paralog
ENSPSIG00000000611	OR11L1	other_paralog
ENSPSIG00000000611	OR11L1	other_paralog
ENSPSIG00000000611	OR11L1	other_paralog
ENSPSIG00000000611	OR11L1	other_paralog
ENSPSIG00000000611	OR11L1	other_paralog
ENSPSIG00000000611	OR11L1	other_paralog
ENSPSIG00000000611	OR11L1	other_paralog
ENSPSIG00000000611	OR11L1	other_paralog
ENSPSIG00000000611	OR11L1	other_paralog
ENSPSIG00000000611	OR11L1	other_paralog
ENSPSIG00000000611	OR11L1	other_paralog
ENSPSIG00000000611	OR11L1	other_paralog
ENSPSIG00000000611	OR11L1	other_paralog
ENSPSIG00000000611	OR11L1	other_paralog
ENSPSIG00000000611	OR11L1	other_paralog
ENSPSIG00000000611	OR11L1	other_paralog
ENSPSIG00000000611	OR11L1	other_paralog
ENSPSIG00000000611	OR11L1	other_paralog
ENSPSIG00000000611	OR11L1	other_paralog
ENSPSIG00000000611	OR11L1	other_paralog
ENSPSIG00000000611	OR11L1	other_paralog
ENSPSIG00000000611	OR11L1	other_paralog
ENSPSIG00000000611	OR11L1	other_paralog
ENSPSIG00000000611	OR11L1	other_paralog
ENSPSIG00000000611	OR11L1	other_paralog
ENSPSIG00000000611	OR11L1	other_paralog
ENSPSIG00000000611	OR11L1	other_paralog
ENSPSIG00000000611	OR11L1	other_paralog
ENSPSIG00000000611	OR11L1	other_paralog
ENSPSIG00000000611	OR11L1	other_paralog
ENSPSIG00000000611	OR11L1	other_paralog
ENSPSIG00000000611	OR11L1	other_paralog
ENSPSIG00000000611	OR11L1	other_paralog
ENSPSIG00000000611	OR11L1	other_paralog
ENSPSIG00000000611	OR11L1	other_paralog
ENSPSIG00000000611	OR11L1	other_paralog
ENSPSIG00000000611	OR11L1	other_paralog
ENSPSIG00000000611	OR11L1	other_paralog
ENSPSIG00000000611	OR11L1	other_paralog
ENSPSIG00000000611	OR11L1	other_paralog
ENSPSIG00000000611	OR11L1	other_paralog
ENSPSIG00000000611	OR11L1	other_paralog
ENSPSIG00000000611	OR11L1	other_paralog
ENSPSIG00000000611	OR11L1	other_paralog
ENSPSIG00000000611	OR11L1	other_paralog
ENSPSIG00000000611	OR11L1	other_paralog
ENSPSIG00000000611	OR11L1	other_paralog
ENSPSIG00000000611	OR11L1	other_paralog
ENSPSIG00000000611	OR11L1	other_paralog
ENSPSIG00000000611	OR11L1	other_paralog
ENSPSIG00000000611	OR11L1	other_paralog
ENSPSIG00000000611	OR11L1	other_paralog
ENSPSIG00000000611	OR11L1	other_paralog
ENSPSIG00000000611	OR11L1	other_paralog
ENSPSIG00000000611	OR11L1	other_paralog
ENSPSIG00000000611	OR11L1	other_paralog
ENSPSIG00000000611	OR11L1	other_paralog
ENSPSIG00000000611	OR11L1	other_paralog
ENSPSIG00000000611	OR11L1	other_paralog
ENSPSIG00000000611	OR11L1	other_paralog
ENSPSIG00000000611	OR11L1	other_paralog
ENSPSIG00000000611	OR11L1	other_paralog
ENSPSIG00000000611	OR11L1	within_species_paralog
ENSPSIG00000000611	OR11L1	within_species_paralog
ENSPSIG00000000611	OR11L1	within_species_paralog
ENSPSIG00000000611	OR11L1	within_species_paralog
ENSPSIG00000000611	OR11L1	within_species_paralog
ENSPSIG00000000611	OR11L1	within_species_paralog
ENSPSIG00000000611	OR11L1	within_species_paralog
ENSPSIG00000000611	OR11L1	within_species_paralog
ENSPSIG00000000611	OR11L1	within_species_paralog
ENSPSIG00000000611	OR11L1	within_species_paralog
ENSPSIG00000000611	OR11L1	within_species_paralog
ENSPSIG00000000611	OR11L1	within_species_paralog
ENSPSIG00000000611	OR11L1	within_species_paralog
ENSPSIG00000000611	OR11L1	within_species_paralog
ENSPSIG00000000611	OR11L1	within_species_paralog
ENSPSIG00000000611	OR11L1	within_species_paralog
ENSPSIG00000000611	OR11L1	within_species_paralog
ENSPSIG00000000611	OR11L1	within_species_paralog
ENSPSIG00000000611	OR11L1	within_species_paralog
ENSPSIG00000000611	OR11L1	within_species_paralog
ENSPSIG00000000611	OR11L1	within_species_paralog
ENSPSIG00000000611	OR11L1	within_species_paralog
ENSPSIG00000000611	OR11L1	within_species_paralog
ENSPSIG00000000611	OR11L1	within_species_paralog
ENSPSIG00000000611	OR11L1	within_species_paralog
ENSPSIG00000000611	OR11L1	within_species_paralog
ENSPSIG00000000611	OR11L1	within_species_paralog
ENSPSIG00000000611	OR11L1	within_species_paralog
ENSPSIG00000000611	OR11L1	within_species_paralog
ENSPSIG00000000611	OR11L1	within_species_paralog
ENSPSIG00000000611	OR11L1	within_species_paralog
ENSPSIG00000000611	OR11L1	within_species_paralog
ENSPSIG00000000611	OR11L1	within_species_paralog
ENSPSIG00000000611	OR11L1	within_species_paralog
ENSPSIG00000000611	OR11L1	within_species_paralog
ENSPSIG00000000611	OR11L1	within_species_paralog
ENSPSIG00000000611	OR11L1	within_species_paralog
ENSPSIG00000000611	OR11L1	within_species_paralog
ENSPSIG00000000611	OR11L1	within_species_paralog
ENSPSIG00000000611	OR11L1	within_species_paralog
ENSPSIG00000000611	OR11L1	within_species_paralog
ENSPSIG00000000611	OR11L1	within_species_paralog
ENSPSIG00000000611	OR11L1	within_species_paralog
ENSPSIG00000000611	OR11L1	within_species_paralog
ENSPSIG00000000611	OR11L1	within_species_paralog
ENSPSIG00000000611	OR11L1	within_species_paralog
ENSPSIG00000000611	OR11L1	within_species_paralog
ENSPSIG00000000611	OR11L1	within_species_paralog
ENSPSIG00000000611	OR11L1	within_species_paralog
ENSPSIG00000000611	OR11L1	within_species_paralog
ENSPSIG00000000611	OR11L1	within_species_paralog
ENSPSIG00000000611	OR11L1	within_species_paralog
ENSPSIG00000000611	OR11L1	within_species_paralog
ENSPSIG00000000611	OR11L1	within_species_paralog
ENSPSIG00000000611	OR11L1	within_species_paralog
ENSPSIG00000000611	OR11L1	within_species_paralog
ENSPSIG00000000611	OR11L1	within_species_paralog
ENSPSIG00000000611	OR11L1	within_species_paralog
ENSPSIG00000000611	OR11L1	within_species_paralog
ENSPSIG00000000611	OR11L1	within_species_paralog
ENSPSIG00000000611	OR11L1	within_species_paralog
ENSPSIG00000000611	OR11L1	within_species_paralog
ENSPSIG00000000611	OR11L1	within_species_paralog
ENSPSIG00000000611	OR11L1	within_species_paralog
ENSPSIG00000000611	OR11L1	within_species_paralog
ENSPSIG00000000611	OR11L1	within_species_paralog
ENSPSIG00000000611	OR11L1	within_species_paralog
ENSPSIG00000000611	OR11L1	within_species_paralog
ENSPSIG00000000612		within_species_paralog
ENSPSIG00000000612		within_species_paralog
ENSPSIG00000000612		within_species_paralog
ENSPSIG00000000612		within_species_paralog
ENSPSIG00000000612		within_species_paralog
ENSPSIG00000000612		other_paralog
ENSPSIG00000000612		other_paralog
ENSPSIG00000000612		other_paralog
ENSPSIG00000000612		other_paralog
ENSPSIG00000000613		within_species_paralog
ENSPSIG00000000614		within_species_paralog
ENSPSIG00000000614		within_species_paralog
ENSPSIG00000000614		within_species_paralog
ENSPSIG00000000614		within_species_paralog
ENSPSIG00000000614		within_species_paralog
ENSPSIG00000000614		within_species_paralog
ENSPSIG00000000614		within_species_paralog
ENSPSIG00000000614		within_species_paralog
ENSPSIG00000000614		within_species_paralog
ENSPSIG00000000614		within_species_paralog
ENSPSIG00000000614		within_species_paralog
ENSPSIG00000000614		within_species_paralog
ENSPSIG00000000614		within_species_paralog
ENSPSIG00000000614		within_species_paralog
ENSPSIG00000000614		within_species_paralog
ENSPSIG00000000614		within_species_paralog
ENSPSIG00000000614		within_species_paralog
ENSPSIG00000000614		within_species_paralog
ENSPSIG00000000614		within_species_paralog
ENSPSIG00000000614		within_species_paralog
ENSPSIG00000000614		within_species_paralog
ENSPSIG00000000614		within_species_paralog
ENSPSIG00000000614		within_species_paralog
ENSPSIG00000000614		within_species_paralog
ENSPSIG00000000614		within_species_paralog
ENSPSIG00000000614		within_species_paralog
ENSPSIG00000000614		within_species_paralog
ENSPSIG00000000614		within_species_paralog
ENSPSIG00000000614		within_species_paralog
ENSPSIG00000000614		within_species_paralog
ENSPSIG00000000614		within_species_paralog
ENSPSIG00000000614		within_species_paralog
ENSPSIG00000000614		within_species_paralog
ENSPSIG00000000614		within_species_paralog
ENSPSIG00000000614		within_species_paralog
ENSPSIG00000000614		within_species_paralog
ENSPSIG00000000614		within_species_paralog
ENSPSIG00000000614		within_species_paralog
ENSPSIG00000000614		within_species_paralog
ENSPSIG00000000614		within_species_paralog
ENSPSIG00000000614		within_species_paralog
ENSPSIG00000000614		within_species_paralog
ENSPSIG00000000614		within_species_paralog
ENSPSIG00000000614		within_species_paralog
ENSPSIG00000000614		within_species_paralog
ENSPSIG00000000614		within_species_paralog
ENSPSIG00000000614		within_species_paralog
ENSPSIG00000000614		within_species_paralog
ENSPSIG00000000614		within_species_paralog
ENSPSIG00000000614		within_species_paralog
ENSPSIG00000000614		within_species_paralog
ENSPSIG00000000614		within_species_paralog
ENSPSIG00000000614		within_species_paralog
ENSPSIG00000000614		within_species_paralog
ENSPSIG00000000614		within_species_paralog
ENSPSIG00000000614		within_species_paralog
ENSPSIG00000000614		within_species_paralog
ENSPSIG00000000614		within_species_paralog
ENSPSIG00000000614		within_species_paralog
ENSPSIG00000000614		within_species_paralog
ENSPSIG00000000614		within_species_paralog
ENSPSIG00000000614		within_species_paralog
ENSPSIG00000000614		within_species_paralog
ENSPSIG00000000614		within_species_paralog
ENSPSIG00000000614		within_species_paralog
ENSPSIG00000000614		within_species_paralog
ENSPSIG00000000614		within_species_paralog
ENSPSIG00000000614		within_species_paralog
ENSPSIG00000000614		within_species_paralog
ENSPSIG00000000614		within_species_paralog
ENSPSIG00000000614		within_species_paralog
ENSPSIG00000000614		within_species_paralog
ENSPSIG00000000614		within_species_paralog
ENSPSIG00000000614		within_species_paralog
ENSPSIG00000000614		within_species_paralog
ENSPSIG00000000614		within_species_paralog
ENSPSIG00000000614		within_species_paralog
ENSPSIG00000000614		within_species_paralog
ENSPSIG00000000614		within_species_paralog
ENSPSIG00000000614		within_species_paralog
ENSPSIG00000000614		within_species_paralog
ENSPSIG00000000614		within_species_paralog
ENSPSIG00000000614		within_species_paralog
ENSPSIG00000000614		within_species_paralog
ENSPSIG00000000614		within_species_paralog
ENSPSIG00000000614		within_species_paralog
ENSPSIG00000000614		within_species_paralog
ENSPSIG00000000614		within_species_paralog
ENSPSIG00000000614		within_species_paralog
ENSPSIG00000000614		within_species_paralog
ENSPSIG00000000614		within_species_paralog
ENSPSIG00000000614		within_species_paralog
ENSPSIG00000000614		within_species_paralog
ENSPSIG00000000614		within_species_paralog
ENSPSIG00000000614		within_species_paralog
ENSPSIG00000000614		within_species_paralog
ENSPSIG00000000614		within_species_paralog
ENSPSIG00000000614		within_species_paralog
ENSPSIG00000000614		within_species_paralog
ENSPSIG00000000614		within_species_paralog
ENSPSIG00000000614		within_species_paralog
ENSPSIG00000000614		within_species_paralog
ENSPSIG00000000614		within_species_paralog
ENSPSIG00000000614		within_species_paralog
ENSPSIG00000000614		within_species_paralog
ENSPSIG00000000614		within_species_paralog
ENSPSIG00000000614		within_species_paralog
ENSPSIG00000000614		within_species_paralog
ENSPSIG00000000614		within_species_paralog
ENSPSIG00000000614		within_species_paralog
ENSPSIG00000000614		within_species_paralog
ENSPSIG00000000614		within_species_paralog
ENSPSIG00000000614		within_species_paralog
ENSPSIG00000000614		within_species_paralog
ENSPSIG00000000614		within_species_paralog
ENSPSIG00000000614		within_species_paralog
ENSPSIG00000000614		within_species_paralog
ENSPSIG00000000614		within_species_paralog
ENSPSIG00000000614		within_species_paralog
ENSPSIG00000000614		within_species_paralog
ENSPSIG00000000614		within_species_paralog
ENSPSIG00000000614		within_species_paralog
ENSPSIG00000000614		within_species_paralog
ENSPSIG00000000614		within_species_paralog
ENSPSIG00000000614		within_species_paralog
ENSPSIG00000000614		within_species_paralog
ENSPSIG00000000614		within_species_paralog
ENSPSIG00000000614		within_species_paralog
ENSPSIG00000000614		within_species_paralog
ENSPSIG00000000614		within_species_paralog
ENSPSIG00000000614		within_species_paralog
ENSPSIG00000000614		within_species_paralog
ENSPSIG00000000614		within_species_paralog
ENSPSIG00000000614		within_species_paralog
ENSPSIG00000000614		within_species_paralog
ENSPSIG00000000614		within_species_paralog
ENSPSIG00000000614		within_species_paralog
ENSPSIG00000000614		within_species_paralog
ENSPSIG00000000614		within_species_paralog
ENSPSIG00000000614		within_species_paralog
ENSPSIG00000000614		within_species_paralog
ENSPSIG00000000614		within_species_paralog
ENSPSIG00000000614		within_species_paralog
ENSPSIG00000000614		within_species_paralog
ENSPSIG00000000614		within_species_paralog
ENSPSIG00000000614		within_species_paralog
ENSPSIG00000000614		within_species_paralog
ENSPSIG00000000614		within_species_paralog
ENSPSIG00000000614		within_species_paralog
ENSPSIG00000000614		within_species_paralog
ENSPSIG00000000614		within_species_paralog
ENSPSIG00000000614		within_species_paralog
ENSPSIG00000000614		within_species_paralog
ENSPSIG00000000614		within_species_paralog
ENSPSIG00000000614		within_species_paralog
ENSPSIG00000000614		within_species_paralog
ENSPSIG00000000614		within_species_paralog
ENSPSIG00000000614		within_species_paralog
ENSPSIG00000000614		within_species_paralog
ENSPSIG00000000614		within_species_paralog
ENSPSIG00000000614		within_species_paralog
ENSPSIG00000000614		within_species_paralog
ENSPSIG00000000614		within_species_paralog
ENSPSIG00000000614		within_species_paralog
ENSPSIG00000000614		within_species_paralog
ENSPSIG00000000614		within_species_paralog
ENSPSIG00000000614		within_species_paralog
ENSPSIG00000000614		within_species_paralog
ENSPSIG00000000615		within_species_paralog
ENSPSIG00000000615		other_paralog
ENSPSIG00000000615		other_paralog
ENSPSIG00000000615		other_paralog
ENSPSIG00000000615		other_paralog
ENSPSIG00000000615		other_paralog
ENSPSIG00000000615		other_paralog
ENSPSIG00000000615		other_paralog
ENSPSIG00000000615		other_paralog
ENSPSIG00000000616		within_species_paralog
ENSPSIG00000000616		other_paralog
ENSPSIG00000000616		other_paralog
ENSPSIG00000000616		other_paralog
ENSPSIG00000000616		other_paralog
ENSPSIG00000000616		other_paralog
ENSPSIG00000000616		other_paralog
ENSPSIG00000000616		other_paralog
ENSPSIG00000000616		other_paralog
ENSPSIG00000000616		other_paralog
ENSPSIG00000000616		other_paralog
ENSPSIG00000000616		other_paralog
ENSPSIG00000000616		other_paralog
ENSPSIG00000000616		other_paralog
ENSPSIG00000000616		other_paralog
ENSPSIG00000000616		other_paralog
ENSPSIG00000000616		other_paralog
ENSPSIG00000000616		other_paralog
ENSPSIG00000000616		other_paralog
ENSPSIG00000000616		other_paralog
ENSPSIG00000000616		other_paralog
ENSPSIG00000000616		other_paralog
ENSPSIG00000000616		other_paralog
ENSPSIG00000000616		other_paralog
ENSPSIG00000000616		other_paralog
ENSPSIG00000000616		other_paralog
ENSPSIG00000000616		other_paralog
ENSPSIG00000000616		other_paralog
ENSPSIG00000000616		other_paralog
ENSPSIG00000000616		other_paralog
ENSPSIG00000000616		other_paralog
ENSPSIG00000000616		other_paralog
ENSPSIG00000000616		other_paralog
ENSPSIG00000000616		other_paralog
ENSPSIG00000000616		other_paralog
ENSPSIG00000000617		other_paralog
ENSPSIG00000000617		other_paralog
ENSPSIG00000000617		other_paralog
ENSPSIG00000000617		other_paralog
ENSPSIG00000000617		other_paralog
ENSPSIG00000000617		other_paralog
ENSPSIG00000000617		other_paralog
ENSPSIG00000000617		other_paralog
ENSPSIG00000000617		other_paralog
ENSPSIG00000000617		other_paralog
ENSPSIG00000000617		other_paralog
ENSPSIG00000000617		other_paralog
ENSPSIG00000000617		other_paralog
ENSPSIG00000000617		other_paralog
ENSPSIG00000000617		other_paralog
ENSPSIG00000000617		other_paralog
ENSPSIG00000000617		other_paralog
ENSPSIG00000000617		other_paralog
ENSPSIG00000000617		other_paralog
ENSPSIG00000000617		other_paralog
ENSPSIG00000000617		other_paralog
ENSPSIG00000000617		other_paralog
ENSPSIG00000000617		other_paralog
ENSPSIG00000000617		other_paralog
ENSPSIG00000000617		other_paralog
ENSPSIG00000000617		other_paralog
ENSPSIG00000000617		other_paralog
ENSPSIG00000000617		other_paralog
ENSPSIG00000000617		other_paralog
ENSPSIG00000000617		other_paralog
ENSPSIG00000000617		other_paralog
ENSPSIG00000000617		other_paralog
ENSPSIG00000000617		other_paralog
ENSPSIG00000000617		other_paralog
ENSPSIG00000000617		other_paralog
ENSPSIG00000000617		other_paralog
ENSPSIG00000000617		other_paralog
ENSPSIG00000000617		other_paralog
ENSPSIG00000000617		other_paralog
ENSPSIG00000000617		other_paralog
ENSPSIG00000000617		other_paralog
ENSPSIG00000000617		other_paralog
ENSPSIG00000000617		other_paralog
ENSPSIG00000000617		other_paralog
ENSPSIG00000000617		other_paralog
ENSPSIG00000000617		other_paralog
ENSPSIG00000000617		other_paralog
ENSPSIG00000000617		other_paralog
ENSPSIG00000000617		other_paralog
ENSPSIG00000000617		other_paralog
ENSPSIG00000000617		other_paralog
ENSPSIG00000000617		other_paralog
ENSPSIG00000000617		other_paralog
ENSPSIG00000000617		other_paralog
ENSPSIG00000000617		other_paralog
ENSPSIG00000000617		other_paralog
ENSPSIG00000000617		other_paralog
ENSPSIG00000000617		other_paralog
ENSPSIG00000000617		other_paralog
ENSPSIG00000000617		other_paralog
ENSPSIG00000000617		other_paralog
ENSPSIG00000000617		other_paralog
ENSPSIG00000000617		other_paralog
ENSPSIG00000000617		other_paralog
ENSPSIG00000000617		other_paralog
ENSPSIG00000000617		within_species_paralog
ENSPSIG00000000617		within_species_paralog
ENSPSIG00000000617		within_species_paralog
ENSPSIG00000000617		within_species_paralog
ENSPSIG00000000617		within_species_paralog
ENSPSIG00000000617		within_species_paralog
ENSPSIG00000000617		within_species_paralog
ENSPSIG00000000617		within_species_paralog
ENSPSIG00000000617		within_species_paralog
ENSPSIG00000000617		within_species_paralog
ENSPSIG00000000617		within_species_paralog
ENSPSIG00000000617		within_species_paralog
ENSPSIG00000000617		within_species_paralog
ENSPSIG00000000617		within_species_paralog
ENSPSIG00000000617		within_species_paralog
ENSPSIG00000000617		within_species_paralog
ENSPSIG00000000617		within_species_paralog
ENSPSIG00000000617		within_species_paralog
ENSPSIG00000000617		within_species_paralog
ENSPSIG00000000617		within_species_paralog
ENSPSIG00000000617		within_species_paralog
ENSPSIG00000000617		within_species_paralog
ENSPSIG00000000617		within_species_paralog
ENSPSIG00000000617		within_species_paralog
ENSPSIG00000000617		within_species_paralog
ENSPSIG00000000617		within_species_paralog
ENSPSIG00000000617		within_species_paralog
ENSPSIG00000000617		within_species_paralog
ENSPSIG00000000617		within_species_paralog
ENSPSIG00000000617		within_species_paralog
ENSPSIG00000000617		within_species_paralog
ENSPSIG00000000617		within_species_paralog
ENSPSIG00000000617		within_species_paralog
ENSPSIG00000000617		within_species_paralog
ENSPSIG00000000617		within_species_paralog
ENSPSIG00000000617		within_species_paralog
ENSPSIG00000000617		within_species_paralog
ENSPSIG00000000617		within_species_paralog
ENSPSIG00000000617		within_species_paralog
ENSPSIG00000000617		within_species_paralog
ENSPSIG00000000617		within_species_paralog
ENSPSIG00000000617		within_species_paralog
ENSPSIG00000000617		within_species_paralog
ENSPSIG00000000617		within_species_paralog
ENSPSIG00000000617		within_species_paralog
ENSPSIG00000000617		within_species_paralog
ENSPSIG00000000617		within_species_paralog
ENSPSIG00000000617		within_species_paralog
ENSPSIG00000000617		within_species_paralog
ENSPSIG00000000617		within_species_paralog
ENSPSIG00000000617		within_species_paralog
ENSPSIG00000000617		within_species_paralog
ENSPSIG00000000617		within_species_paralog
ENSPSIG00000000617		within_species_paralog
ENSPSIG00000000617		within_species_paralog
ENSPSIG00000000617		within_species_paralog
ENSPSIG00000000617		within_species_paralog
ENSPSIG00000000617		within_species_paralog
ENSPSIG00000000617		within_species_paralog
ENSPSIG00000000617		within_species_paralog
ENSPSIG00000000617		within_species_paralog
ENSPSIG00000000617		within_species_paralog
ENSPSIG00000000617		within_species_paralog
ENSPSIG00000000617		within_species_paralog
ENSPSIG00000000617		within_species_paralog
ENSPSIG00000000617		within_species_paralog
ENSPSIG00000000617		within_species_paralog
ENSPSIG00000000617		within_species_paralog
ENSPSIG00000000617		within_species_paralog
ENSPSIG00000000617		within_species_paralog
ENSPSIG00000000617		within_species_paralog
ENSPSIG00000000617		within_species_paralog
ENSPSIG00000000617		within_species_paralog
ENSPSIG00000000617		within_species_paralog
ENSPSIG00000000617		within_species_paralog
ENSPSIG00000000617		within_species_paralog
ENSPSIG00000000617		within_species_paralog
ENSPSIG00000000617		within_species_paralog
ENSPSIG00000000617		within_species_paralog
ENSPSIG00000000617		within_species_paralog
ENSPSIG00000000617		within_species_paralog
ENSPSIG00000000617		within_species_paralog
ENSPSIG00000000617		within_species_paralog
ENSPSIG00000000617		within_species_paralog
ENSPSIG00000000617		within_species_paralog
ENSPSIG00000000617		within_species_paralog
ENSPSIG00000000617		within_species_paralog
ENSPSIG00000000617		within_species_paralog
ENSPSIG00000000617		within_species_paralog
ENSPSIG00000000617		within_species_paralog
ENSPSIG00000000617		within_species_paralog
ENSPSIG00000000617		within_species_paralog
ENSPSIG00000000617		within_species_paralog
ENSPSIG00000000617		within_species_paralog
ENSPSIG00000000617		within_species_paralog
ENSPSIG00000000617		within_species_paralog
ENSPSIG00000000617		within_species_paralog
ENSPSIG00000000617		within_species_paralog
ENSPSIG00000000617		within_species_paralog
ENSPSIG00000000617		within_species_paralog
ENSPSIG00000000617		within_species_paralog
ENSPSIG00000000617		within_species_paralog
ENSPSIG00000000617		within_species_paralog
ENSPSIG00000000617		within_species_paralog
ENSPSIG00000000617		within_species_paralog
ENSPSIG00000000617		within_species_paralog
ENSPSIG00000000617		within_species_paralog
ENSPSIG00000000617		within_species_paralog
ENSPSIG00000000617		within_species_paralog
ENSPSIG00000000617		within_species_paralog
ENSPSIG00000000617		within_species_paralog
ENSPSIG00000000617		within_species_paralog
ENSPSIG00000000617		within_species_paralog
ENSPSIG00000000617		within_species_paralog
ENSPSIG00000000617		within_species_paralog
ENSPSIG00000000617		within_species_paralog
ENSPSIG00000000617		within_species_paralog
ENSPSIG00000000617		within_species_paralog
ENSPSIG00000000617		within_species_paralog
ENSPSIG00000000617		within_species_paralog
ENSPSIG00000000617		within_species_paralog
ENSPSIG00000000617		within_species_paralog
ENSPSIG00000000617		within_species_paralog
ENSPSIG00000000617		within_species_paralog
ENSPSIG00000000617		within_species_paralog
ENSPSIG00000000617		within_species_paralog
ENSPSIG00000000617		within_species_paralog
ENSPSIG00000000617		within_species_paralog
ENSPSIG00000000617		within_species_paralog
ENSPSIG00000000617		within_species_paralog
ENSPSIG00000000617		within_species_paralog
ENSPSIG00000000617		within_species_paralog
ENSPSIG00000000617		within_species_paralog
ENSPSIG00000000617		within_species_paralog
ENSPSIG00000000617		within_species_paralog
ENSPSIG00000000617		within_species_paralog
ENSPSIG00000000617		within_species_paralog
ENSPSIG00000000617		within_species_paralog
ENSPSIG00000000617		within_species_paralog
ENSPSIG00000000617		within_species_paralog
ENSPSIG00000000617		within_species_paralog
ENSPSIG00000000617		within_species_paralog
ENSPSIG00000000617		within_species_paralog
ENSPSIG00000000617		within_species_paralog
ENSPSIG00000000617		within_species_paralog
ENSPSIG00000000617		within_species_paralog
ENSPSIG00000000617		within_species_paralog
ENSPSIG00000000617		within_species_paralog
ENSPSIG00000000617		within_species_paralog
ENSPSIG00000000617		within_species_paralog
ENSPSIG00000000617		within_species_paralog
ENSPSIG00000000617		within_species_paralog
ENSPSIG00000000617		within_species_paralog
ENSPSIG00000000617		within_species_paralog
ENSPSIG00000000617		within_species_paralog
ENSPSIG00000000617		within_species_paralog
ENSPSIG00000000617		within_species_paralog
ENSPSIG00000000617		within_species_paralog
ENSPSIG00000000617		within_species_paralog
ENSPSIG00000000617		within_species_paralog
ENSPSIG00000000617		within_species_paralog
ENSPSIG00000000617		within_species_paralog
ENSPSIG00000000617		within_species_paralog
ENSPSIG00000000617		within_species_paralog
ENSPSIG00000000617		within_species_paralog
ENSPSIG00000000617		within_species_paralog
ENSPSIG00000000617		within_species_paralog
ENSPSIG00000000617		within_species_paralog
ENSPSIG00000000617		within_species_paralog
ENSPSIG00000000617		within_species_paralog
ENSPSIG00000000617		within_species_paralog
ENSPSIG00000000617		within_species_paralog
ENSPSIG00000000617		within_species_paralog
ENSPSIG00000000617		within_species_paralog
ENSPSIG00000000617		within_species_paralog
ENSPSIG00000000617		within_species_paralog
ENSPSIG00000000617		within_species_paralog
ENSPSIG00000000617		within_species_paralog
ENSPSIG00000000617		within_species_paralog
ENSPSIG00000000617		within_species_paralog
ENSPSIG00000000617		within_species_paralog
ENSPSIG00000000617		within_species_paralog
ENSPSIG00000000617		within_species_paralog
ENSPSIG00000000617		within_species_paralog
ENSPSIG00000000617		within_species_paralog
ENSPSIG00000000617		within_species_paralog
ENSPSIG00000000617		within_species_paralog
ENSPSIG00000000617		within_species_paralog
ENSPSIG00000000617		within_species_paralog
ENSPSIG00000000617		within_species_paralog
ENSPSIG00000000617		within_species_paralog
ENSPSIG00000000617		within_species_paralog
ENSPSIG00000000617		within_species_paralog
ENSPSIG00000000617		within_species_paralog
ENSPSIG00000000617		within_species_paralog
ENSPSIG00000000617		within_species_paralog
ENSPSIG00000000617		within_species_paralog
ENSPSIG00000000617		within_species_paralog
ENSPSIG00000000617		within_species_paralog
ENSPSIG00000000617		within_species_paralog
ENSPSIG00000000617		within_species_paralog
ENSPSIG00000000617		within_species_paralog
ENSPSIG00000000617		within_species_paralog
ENSPSIG00000000617		within_species_paralog
ENSPSIG00000000617		within_species_paralog
ENSPSIG00000000617		within_species_paralog
ENSPSIG00000000617		within_species_paralog
ENSPSIG00000000617		within_species_paralog
ENSPSIG00000000617		within_species_paralog
ENSPSIG00000000617		within_species_paralog
ENSPSIG00000000617		within_species_paralog
ENSPSIG00000000617		within_species_paralog
ENSPSIG00000000617		within_species_paralog
ENSPSIG00000000617		within_species_paralog
ENSPSIG00000000617		within_species_paralog
ENSPSIG00000000617		within_species_paralog
ENSPSIG00000000617		within_species_paralog
ENSPSIG00000000617		within_species_paralog
ENSPSIG00000000617		within_species_paralog
ENSPSIG00000000617		within_species_paralog
ENSPSIG00000000617		within_species_paralog
ENSPSIG00000000617		within_species_paralog
ENSPSIG00000000617		within_species_paralog
ENSPSIG00000000617		within_species_paralog
ENSPSIG00000000617		within_species_paralog
ENSPSIG00000000617		within_species_paralog
ENSPSIG00000000617		within_species_paralog
ENSPSIG00000000617		within_species_paralog
ENSPSIG00000000617		within_species_paralog
ENSPSIG00000000617		within_species_paralog
ENSPSIG00000000617		within_species_paralog
ENSPSIG00000000617		within_species_paralog
ENSPSIG00000000617		within_species_paralog
ENSPSIG00000000617		within_species_paralog
ENSPSIG00000000617		within_species_paralog
ENSPSIG00000000617		within_species_paralog
ENSPSIG00000000617		within_species_paralog
ENSPSIG00000000617		within_species_paralog
ENSPSIG00000000617		within_species_paralog
ENSPSIG00000000617		within_species_paralog
ENSPSIG00000000617		within_species_paralog
ENSPSIG00000000617		within_species_paralog
ENSPSIG00000000617		within_species_paralog
ENSPSIG00000000617		within_species_paralog
ENSPSIG00000000617		within_species_paralog
ENSPSIG00000000617		within_species_paralog
ENSPSIG00000000617		within_species_paralog
ENSPSIG00000000617		within_species_paralog
ENSPSIG00000000617		within_species_paralog
ENSPSIG00000000617		within_species_paralog
ENSPSIG00000000617		within_species_paralog
ENSPSIG00000000617		within_species_paralog
ENSPSIG00000000617		within_species_paralog
ENSPSIG00000000617		within_species_paralog
ENSPSIG00000000617		within_species_paralog
ENSPSIG00000000617		within_species_paralog
ENSPSIG00000000617		within_species_paralog
ENSPSIG00000000617		within_species_paralog
ENSPSIG00000000617		within_species_paralog
ENSPSIG00000000617		within_species_paralog
ENSPSIG00000000617		within_species_paralog
ENSPSIG00000000617		within_species_paralog
ENSPSIG00000000617		within_species_paralog
ENSPSIG00000000617		within_species_paralog
ENSPSIG00000000617		within_species_paralog
ENSPSIG00000000617		within_species_paralog
ENSPSIG00000000617		within_species_paralog
ENSPSIG00000000617		within_species_paralog
ENSPSIG00000000617		within_species_paralog
ENSPSIG00000000617		within_species_paralog
ENSPSIG00000000617		within_species_paralog
ENSPSIG00000000617		within_species_paralog
ENSPSIG00000000617		within_species_paralog
ENSPSIG00000000617		within_species_paralog
ENSPSIG00000000617		within_species_paralog
ENSPSIG00000000617		other_paralog
ENSPSIG00000000617		other_paralog
ENSPSIG00000000617		other_paralog
ENSPSIG00000000617		other_paralog
ENSPSIG00000000618		within_species_paralog
ENSPSIG00000000618		within_species_paralog
ENSPSIG00000000618		within_species_paralog
ENSPSIG00000000618		within_species_paralog
ENSPSIG00000000618		within_species_paralog
ENSPSIG00000000618		within_species_paralog
ENSPSIG00000000618		within_species_paralog
ENSPSIG00000000618		within_species_paralog
ENSPSIG00000000618		within_species_paralog
ENSPSIG00000000618		within_species_paralog
ENSPSIG00000000618		within_species_paralog
ENSPSIG00000000618		within_species_paralog
ENSPSIG00000000618		within_species_paralog
ENSPSIG00000000618		within_species_paralog
ENSPSIG00000000618		within_species_paralog
ENSPSIG00000000618		within_species_paralog
ENSPSIG00000000618		within_species_paralog
ENSPSIG00000000618		within_species_paralog
ENSPSIG00000000618		within_species_paralog
ENSPSIG00000000618		within_species_paralog
ENSPSIG00000000618		within_species_paralog
ENSPSIG00000000618		within_species_paralog
ENSPSIG00000000618		within_species_paralog
ENSPSIG00000000618		within_species_paralog
ENSPSIG00000000618		within_species_paralog
ENSPSIG00000000618		within_species_paralog
ENSPSIG00000000618		within_species_paralog
ENSPSIG00000000618		within_species_paralog
ENSPSIG00000000618		within_species_paralog
ENSPSIG00000000618		within_species_paralog
ENSPSIG00000000618		within_species_paralog
ENSPSIG00000000618		within_species_paralog
ENSPSIG00000000618		within_species_paralog
ENSPSIG00000000618		within_species_paralog
ENSPSIG00000000618		within_species_paralog
ENSPSIG00000000618		within_species_paralog
ENSPSIG00000000618		within_species_paralog
ENSPSIG00000000618		within_species_paralog
ENSPSIG00000000618		within_species_paralog
ENSPSIG00000000618		other_paralog
ENSPSIG00000000619		within_species_paralog
ENSPSIG00000000619		within_species_paralog
ENSPSIG00000000619		within_species_paralog
ENSPSIG00000000619		within_species_paralog
ENSPSIG00000000619		within_species_paralog
ENSPSIG00000000619		within_species_paralog
ENSPSIG00000000619		within_species_paralog
ENSPSIG00000000619		within_species_paralog
ENSPSIG00000000619		within_species_paralog
ENSPSIG00000000619		within_species_paralog
ENSPSIG00000000619		within_species_paralog
ENSPSIG00000000619		within_species_paralog
ENSPSIG00000000619		within_species_paralog
ENSPSIG00000000619		within_species_paralog
ENSPSIG00000000619		within_species_paralog
ENSPSIG00000000619		within_species_paralog
ENSPSIG00000000619		within_species_paralog
ENSPSIG00000000619		within_species_paralog
ENSPSIG00000000619		within_species_paralog
ENSPSIG00000000619		within_species_paralog
ENSPSIG00000000619		within_species_paralog
ENSPSIG00000000619		within_species_paralog
ENSPSIG00000000619		within_species_paralog
ENSPSIG00000000619		within_species_paralog
ENSPSIG00000000619		within_species_paralog
ENSPSIG00000000619		within_species_paralog
ENSPSIG00000000619		within_species_paralog
ENSPSIG00000000619		within_species_paralog
ENSPSIG00000000619		within_species_paralog
ENSPSIG00000000619		within_species_paralog
ENSPSIG00000000619		within_species_paralog
ENSPSIG00000000619		within_species_paralog
ENSPSIG00000000619		within_species_paralog
ENSPSIG00000000619		within_species_paralog
ENSPSIG00000000619		within_species_paralog
ENSPSIG00000000619		within_species_paralog
ENSPSIG00000000619		within_species_paralog
ENSPSIG00000000619		within_species_paralog
ENSPSIG00000000619		within_species_paralog
ENSPSIG00000000619		within_species_paralog
ENSPSIG00000000619		within_species_paralog
ENSPSIG00000000619		within_species_paralog
ENSPSIG00000000619		within_species_paralog
ENSPSIG00000000619		within_species_paralog
ENSPSIG00000000619		within_species_paralog
ENSPSIG00000000619		within_species_paralog
ENSPSIG00000000619		within_species_paralog
ENSPSIG00000000619		within_species_paralog
ENSPSIG00000000619		within_species_paralog
ENSPSIG00000000619		within_species_paralog
ENSPSIG00000000619		within_species_paralog
ENSPSIG00000000619		within_species_paralog
ENSPSIG00000000619		within_species_paralog
ENSPSIG00000000619		within_species_paralog
ENSPSIG00000000619		within_species_paralog
ENSPSIG00000000619		within_species_paralog
ENSPSIG00000000619		within_species_paralog
ENSPSIG00000000619		within_species_paralog
ENSPSIG00000000619		within_species_paralog
ENSPSIG00000000619		within_species_paralog
ENSPSIG00000000619		within_species_paralog
ENSPSIG00000000619		within_species_paralog
ENSPSIG00000000619		within_species_paralog
ENSPSIG00000000619		within_species_paralog
ENSPSIG00000000619		within_species_paralog
ENSPSIG00000000619		within_species_paralog
ENSPSIG00000000619		within_species_paralog
ENSPSIG00000000619		within_species_paralog
ENSPSIG00000000619		within_species_paralog
ENSPSIG00000000619		within_species_paralog
ENSPSIG00000000619		within_species_paralog
ENSPSIG00000000619		within_species_paralog
ENSPSIG00000000619		within_species_paralog
ENSPSIG00000000619		within_species_paralog
ENSPSIG00000000619		within_species_paralog
ENSPSIG00000000619		within_species_paralog
ENSPSIG00000000619		within_species_paralog
ENSPSIG00000000619		within_species_paralog
ENSPSIG00000000619		within_species_paralog
ENSPSIG00000000619		within_species_paralog
ENSPSIG00000000619		within_species_paralog
ENSPSIG00000000619		within_species_paralog
ENSPSIG00000000619		within_species_paralog
ENSPSIG00000000619		within_species_paralog
ENSPSIG00000000619		within_species_paralog
ENSPSIG00000000619		within_species_paralog
ENSPSIG00000000619		within_species_paralog
ENSPSIG00000000619		within_species_paralog
ENSPSIG00000000619		within_species_paralog
ENSPSIG00000000619		within_species_paralog
ENSPSIG00000000619		within_species_paralog
ENSPSIG00000000619		within_species_paralog
ENSPSIG00000000619		within_species_paralog
ENSPSIG00000000619		within_species_paralog
ENSPSIG00000000619		within_species_paralog
ENSPSIG00000000619		within_species_paralog
ENSPSIG00000000619		within_species_paralog
ENSPSIG00000000619		within_species_paralog
ENSPSIG00000000619		within_species_paralog
ENSPSIG00000000619		within_species_paralog
ENSPSIG00000000619		within_species_paralog
ENSPSIG00000000619		within_species_paralog
ENSPSIG00000000619		within_species_paralog
ENSPSIG00000000619		within_species_paralog
ENSPSIG00000000619		within_species_paralog
ENSPSIG00000000619		within_species_paralog
ENSPSIG00000000619		within_species_paralog
ENSPSIG00000000619		within_species_paralog
ENSPSIG00000000619		within_species_paralog
ENSPSIG00000000619		within_species_paralog
ENSPSIG00000000619		within_species_paralog
ENSPSIG00000000619		within_species_paralog
ENSPSIG00000000619		within_species_paralog
ENSPSIG00000000619		within_species_paralog
ENSPSIG00000000619		within_species_paralog
ENSPSIG00000000619		within_species_paralog
ENSPSIG00000000619		within_species_paralog
ENSPSIG00000000619		within_species_paralog
ENSPSIG00000000619		within_species_paralog
ENSPSIG00000000619		within_species_paralog
ENSPSIG00000000619		within_species_paralog
ENSPSIG00000000619		within_species_paralog
ENSPSIG00000000619		within_species_paralog
ENSPSIG00000000619		within_species_paralog
ENSPSIG00000000619		within_species_paralog
ENSPSIG00000000619		within_species_paralog
ENSPSIG00000000619		within_species_paralog
ENSPSIG00000000619		within_species_paralog
ENSPSIG00000000619		within_species_paralog
ENSPSIG00000000619		within_species_paralog
ENSPSIG00000000619		within_species_paralog
ENSPSIG00000000619		within_species_paralog
ENSPSIG00000000619		within_species_paralog
ENSPSIG00000000619		within_species_paralog
ENSPSIG00000000619		within_species_paralog
ENSPSIG00000000619		within_species_paralog
ENSPSIG00000000619		within_species_paralog
ENSPSIG00000000619		within_species_paralog
ENSPSIG00000000619		within_species_paralog
ENSPSIG00000000619		within_species_paralog
ENSPSIG00000000619		within_species_paralog
ENSPSIG00000000619		within_species_paralog
ENSPSIG00000000619		within_species_paralog
ENSPSIG00000000619		within_species_paralog
ENSPSIG00000000619		within_species_paralog
ENSPSIG00000000619		within_species_paralog
ENSPSIG00000000619		within_species_paralog
ENSPSIG00000000619		within_species_paralog
ENSPSIG00000000619		within_species_paralog
ENSPSIG00000000619		within_species_paralog
ENSPSIG00000000619		within_species_paralog
ENSPSIG00000000619		within_species_paralog
ENSPSIG00000000619		within_species_paralog
ENSPSIG00000000619		within_species_paralog
ENSPSIG00000000619		within_species_paralog
ENSPSIG00000000619		within_species_paralog
ENSPSIG00000000619		within_species_paralog
ENSPSIG00000000619		within_species_paralog
ENSPSIG00000000619		within_species_paralog
ENSPSIG00000000619		within_species_paralog
ENSPSIG00000000619		within_species_paralog
ENSPSIG00000000619		within_species_paralog
ENSPSIG00000000619		within_species_paralog
ENSPSIG00000000619		within_species_paralog
ENSPSIG00000000619		within_species_paralog
ENSPSIG00000000619		within_species_paralog
ENSPSIG00000000619		within_species_paralog
ENSPSIG00000000619		within_species_paralog
ENSPSIG00000000620		within_species_paralog
ENSPSIG00000000620		within_species_paralog
ENSPSIG00000000620		within_species_paralog
ENSPSIG00000000620		within_species_paralog
ENSPSIG00000000620		other_paralog
ENSPSIG00000000620		other_paralog
ENSPSIG00000000620		other_paralog
ENSPSIG00000000620		other_paralog
ENSPSIG00000000620		other_paralog
ENSPSIG00000000620		other_paralog
ENSPSIG00000000620		other_paralog
ENSPSIG00000000620		other_paralog
ENSPSIG00000000620		other_paralog
ENSPSIG00000000620		other_paralog
ENSPSIG00000000620		other_paralog
ENSPSIG00000000620		other_paralog
ENSPSIG00000000620		other_paralog
ENSPSIG00000000620		other_paralog
ENSPSIG00000000620		other_paralog
ENSPSIG00000000620		other_paralog
ENSPSIG00000000621		other_paralog
ENSPSIG00000000621		other_paralog
ENSPSIG00000000621		other_paralog
ENSPSIG00000000621		other_paralog
ENSPSIG00000000621		other_paralog
ENSPSIG00000000621		other_paralog
ENSPSIG00000000621		other_paralog
ENSPSIG00000000621		other_paralog
ENSPSIG00000000621		other_paralog
ENSPSIG00000000621		other_paralog
ENSPSIG00000000621		other_paralog
ENSPSIG00000000621		other_paralog
ENSPSIG00000000621		other_paralog
ENSPSIG00000000621		other_paralog
ENSPSIG00000000621		other_paralog
ENSPSIG00000000621		other_paralog
ENSPSIG00000000621		other_paralog
ENSPSIG00000000621		other_paralog
ENSPSIG00000000621		other_paralog
ENSPSIG00000000621		other_paralog
ENSPSIG00000000621		other_paralog
ENSPSIG00000000621		other_paralog
ENSPSIG00000000621		other_paralog
ENSPSIG00000000621		other_paralog
ENSPSIG00000000621		other_paralog
ENSPSIG00000000621		other_paralog
ENSPSIG00000000621		other_paralog
ENSPSIG00000000621		other_paralog
ENSPSIG00000000621		other_paralog
ENSPSIG00000000621		other_paralog
ENSPSIG00000000621		other_paralog
ENSPSIG00000000621		other_paralog
ENSPSIG00000000621		other_paralog
ENSPSIG00000000621		other_paralog
ENSPSIG00000000621		other_paralog
ENSPSIG00000000621		other_paralog
ENSPSIG00000000621		other_paralog
ENSPSIG00000000621		other_paralog
ENSPSIG00000000621		other_paralog
ENSPSIG00000000621		other_paralog
ENSPSIG00000000621		other_paralog
ENSPSIG00000000621		other_paralog
ENSPSIG00000000621		other_paralog
ENSPSIG00000000621		other_paralog
ENSPSIG00000000621		other_paralog
ENSPSIG00000000621		other_paralog
ENSPSIG00000000621		other_paralog
ENSPSIG00000000621		other_paralog
ENSPSIG00000000621		other_paralog
ENSPSIG00000000621		other_paralog
ENSPSIG00000000621		other_paralog
ENSPSIG00000000621		other_paralog
ENSPSIG00000000621		other_paralog
ENSPSIG00000000621		other_paralog
ENSPSIG00000000621		other_paralog
ENSPSIG00000000621		other_paralog
ENSPSIG00000000621		other_paralog
ENSPSIG00000000621		other_paralog
ENSPSIG00000000621		other_paralog
ENSPSIG00000000621		other_paralog
ENSPSIG00000000621		other_paralog
ENSPSIG00000000621		other_paralog
ENSPSIG00000000621		other_paralog
ENSPSIG00000000621		other_paralog
ENSPSIG00000000621		other_paralog
ENSPSIG00000000621		within_species_paralog
ENSPSIG00000000621		within_species_paralog
ENSPSIG00000000621		within_species_paralog
ENSPSIG00000000621		within_species_paralog
ENSPSIG00000000621		within_species_paralog
ENSPSIG00000000621		within_species_paralog
ENSPSIG00000000621		within_species_paralog
ENSPSIG00000000621		within_species_paralog
ENSPSIG00000000621		within_species_paralog
ENSPSIG00000000621		within_species_paralog
ENSPSIG00000000621		within_species_paralog
ENSPSIG00000000621		within_species_paralog
ENSPSIG00000000621		within_species_paralog
ENSPSIG00000000621		within_species_paralog
ENSPSIG00000000621		within_species_paralog
ENSPSIG00000000621		within_species_paralog
ENSPSIG00000000621		within_species_paralog
ENSPSIG00000000621		within_species_paralog
ENSPSIG00000000621		within_species_paralog
ENSPSIG00000000621		within_species_paralog
ENSPSIG00000000621		within_species_paralog
ENSPSIG00000000621		within_species_paralog
ENSPSIG00000000621		within_species_paralog
ENSPSIG00000000621		within_species_paralog
ENSPSIG00000000621		within_species_paralog
ENSPSIG00000000621		within_species_paralog
ENSPSIG00000000621		within_species_paralog
ENSPSIG00000000621		within_species_paralog
ENSPSIG00000000621		within_species_paralog
ENSPSIG00000000621		within_species_paralog
ENSPSIG00000000621		within_species_paralog
ENSPSIG00000000621		within_species_paralog
ENSPSIG00000000621		within_species_paralog
ENSPSIG00000000621		within_species_paralog
ENSPSIG00000000621		within_species_paralog
ENSPSIG00000000621		within_species_paralog
ENSPSIG00000000621		within_species_paralog
ENSPSIG00000000621		within_species_paralog
ENSPSIG00000000621		within_species_paralog
ENSPSIG00000000621		within_species_paralog
ENSPSIG00000000621		within_species_paralog
ENSPSIG00000000621		within_species_paralog
ENSPSIG00000000621		within_species_paralog
ENSPSIG00000000621		within_species_paralog
ENSPSIG00000000621		within_species_paralog
ENSPSIG00000000621		within_species_paralog
ENSPSIG00000000621		within_species_paralog
ENSPSIG00000000621		within_species_paralog
ENSPSIG00000000621		within_species_paralog
ENSPSIG00000000621		within_species_paralog
ENSPSIG00000000621		within_species_paralog
ENSPSIG00000000621		within_species_paralog
ENSPSIG00000000621		within_species_paralog
ENSPSIG00000000621		within_species_paralog
ENSPSIG00000000621		within_species_paralog
ENSPSIG00000000621		within_species_paralog
ENSPSIG00000000621		within_species_paralog
ENSPSIG00000000621		within_species_paralog
ENSPSIG00000000621		within_species_paralog
ENSPSIG00000000621		within_species_paralog
ENSPSIG00000000621		within_species_paralog
ENSPSIG00000000621		within_species_paralog
ENSPSIG00000000621		within_species_paralog
ENSPSIG00000000621		within_species_paralog
ENSPSIG00000000621		within_species_paralog
ENSPSIG00000000621		within_species_paralog
ENSPSIG00000000621		within_species_paralog
ENSPSIG00000000621		within_species_paralog
ENSPSIG00000000621		within_species_paralog
ENSPSIG00000000621		within_species_paralog
ENSPSIG00000000621		within_species_paralog
ENSPSIG00000000621		within_species_paralog
ENSPSIG00000000621		within_species_paralog
ENSPSIG00000000621		within_species_paralog
ENSPSIG00000000621		within_species_paralog
ENSPSIG00000000621		within_species_paralog
ENSPSIG00000000621		within_species_paralog
ENSPSIG00000000621		within_species_paralog
ENSPSIG00000000621		within_species_paralog
ENSPSIG00000000621		within_species_paralog
ENSPSIG00000000621		within_species_paralog
ENSPSIG00000000621		within_species_paralog
ENSPSIG00000000621		within_species_paralog
ENSPSIG00000000621		within_species_paralog
ENSPSIG00000000621		within_species_paralog
ENSPSIG00000000621		within_species_paralog
ENSPSIG00000000621		within_species_paralog
ENSPSIG00000000621		within_species_paralog
ENSPSIG00000000621		within_species_paralog
ENSPSIG00000000621		within_species_paralog
ENSPSIG00000000621		within_species_paralog
ENSPSIG00000000621		within_species_paralog
ENSPSIG00000000621		within_species_paralog
ENSPSIG00000000621		within_species_paralog
ENSPSIG00000000621		within_species_paralog
ENSPSIG00000000621		within_species_paralog
ENSPSIG00000000621		within_species_paralog
ENSPSIG00000000621		within_species_paralog
ENSPSIG00000000621		within_species_paralog
ENSPSIG00000000621		within_species_paralog
ENSPSIG00000000621		within_species_paralog
ENSPSIG00000000621		within_species_paralog
ENSPSIG00000000621		within_species_paralog
ENSPSIG00000000621		within_species_paralog
ENSPSIG00000000621		within_species_paralog
ENSPSIG00000000621		within_species_paralog
ENSPSIG00000000621		within_species_paralog
ENSPSIG00000000621		within_species_paralog
ENSPSIG00000000621		within_species_paralog
ENSPSIG00000000621		within_species_paralog
ENSPSIG00000000621		within_species_paralog
ENSPSIG00000000621		within_species_paralog
ENSPSIG00000000621		within_species_paralog
ENSPSIG00000000621		within_species_paralog
ENSPSIG00000000621		within_species_paralog
ENSPSIG00000000621		within_species_paralog
ENSPSIG00000000621		within_species_paralog
ENSPSIG00000000621		within_species_paralog
ENSPSIG00000000621		within_species_paralog
ENSPSIG00000000621		within_species_paralog
ENSPSIG00000000621		within_species_paralog
ENSPSIG00000000621		within_species_paralog
ENSPSIG00000000621		within_species_paralog
ENSPSIG00000000621		within_species_paralog
ENSPSIG00000000621		within_species_paralog
ENSPSIG00000000621		within_species_paralog
ENSPSIG00000000621		within_species_paralog
ENSPSIG00000000621		within_species_paralog
ENSPSIG00000000621		within_species_paralog
ENSPSIG00000000621		within_species_paralog
ENSPSIG00000000621		within_species_paralog
ENSPSIG00000000621		within_species_paralog
ENSPSIG00000000621		within_species_paralog
ENSPSIG00000000621		within_species_paralog
ENSPSIG00000000621		within_species_paralog
ENSPSIG00000000621		within_species_paralog
ENSPSIG00000000621		within_species_paralog
ENSPSIG00000000621		within_species_paralog
ENSPSIG00000000621		within_species_paralog
ENSPSIG00000000621		within_species_paralog
ENSPSIG00000000621		within_species_paralog
ENSPSIG00000000621		within_species_paralog
ENSPSIG00000000621		within_species_paralog
ENSPSIG00000000621		within_species_paralog
ENSPSIG00000000621		within_species_paralog
ENSPSIG00000000621		within_species_paralog
ENSPSIG00000000621		within_species_paralog
ENSPSIG00000000621		within_species_paralog
ENSPSIG00000000621		within_species_paralog
ENSPSIG00000000621		within_species_paralog
ENSPSIG00000000621		within_species_paralog
ENSPSIG00000000621		within_species_paralog
ENSPSIG00000000621		within_species_paralog
ENSPSIG00000000621		within_species_paralog
ENSPSIG00000000621		within_species_paralog
ENSPSIG00000000621		within_species_paralog
ENSPSIG00000000621		within_species_paralog
ENSPSIG00000000621		within_species_paralog
ENSPSIG00000000621		within_species_paralog
ENSPSIG00000000621		within_species_paralog
ENSPSIG00000000621		within_species_paralog
ENSPSIG00000000621		within_species_paralog
ENSPSIG00000000621		within_species_paralog
ENSPSIG00000000621		within_species_paralog
ENSPSIG00000000621		within_species_paralog
ENSPSIG00000000621		within_species_paralog
ENSPSIG00000000621		within_species_paralog
ENSPSIG00000000621		within_species_paralog
ENSPSIG00000000621		within_species_paralog
ENSPSIG00000000621		within_species_paralog
ENSPSIG00000000621		within_species_paralog
ENSPSIG00000000621		within_species_paralog
ENSPSIG00000000621		within_species_paralog
ENSPSIG00000000621		within_species_paralog
ENSPSIG00000000621		within_species_paralog
ENSPSIG00000000621		within_species_paralog
ENSPSIG00000000621		within_species_paralog
ENSPSIG00000000621		within_species_paralog
ENSPSIG00000000621		within_species_paralog
ENSPSIG00000000621		within_species_paralog
ENSPSIG00000000621		within_species_paralog
ENSPSIG00000000621		within_species_paralog
ENSPSIG00000000621		within_species_paralog
ENSPSIG00000000621		within_species_paralog
ENSPSIG00000000621		within_species_paralog
ENSPSIG00000000621		within_species_paralog
ENSPSIG00000000621		within_species_paralog
ENSPSIG00000000621		within_species_paralog
ENSPSIG00000000621		within_species_paralog
ENSPSIG00000000621		within_species_paralog
ENSPSIG00000000621		within_species_paralog
ENSPSIG00000000621		within_species_paralog
ENSPSIG00000000621		within_species_paralog
ENSPSIG00000000621		within_species_paralog
ENSPSIG00000000621		within_species_paralog
ENSPSIG00000000621		within_species_paralog
ENSPSIG00000000621		within_species_paralog
ENSPSIG00000000621		within_species_paralog
ENSPSIG00000000621		within_species_paralog
ENSPSIG00000000621		within_species_paralog
ENSPSIG00000000621		within_species_paralog
ENSPSIG00000000621		within_species_paralog
ENSPSIG00000000621		within_species_paralog
ENSPSIG00000000621		within_species_paralog
ENSPSIG00000000621		within_species_paralog
ENSPSIG00000000621		within_species_paralog
ENSPSIG00000000621		within_species_paralog
ENSPSIG00000000621		within_species_paralog
ENSPSIG00000000621		within_species_paralog
ENSPSIG00000000621		within_species_paralog
ENSPSIG00000000621		within_species_paralog
ENSPSIG00000000621		within_species_paralog
ENSPSIG00000000621		within_species_paralog
ENSPSIG00000000621		within_species_paralog
ENSPSIG00000000621		within_species_paralog
ENSPSIG00000000621		within_species_paralog
ENSPSIG00000000621		within_species_paralog
ENSPSIG00000000621		within_species_paralog
ENSPSIG00000000621		within_species_paralog
ENSPSIG00000000621		within_species_paralog
ENSPSIG00000000621		within_species_paralog
ENSPSIG00000000621		within_species_paralog
ENSPSIG00000000621		within_species_paralog
ENSPSIG00000000621		within_species_paralog
ENSPSIG00000000621		within_species_paralog
ENSPSIG00000000621		within_species_paralog
ENSPSIG00000000621		within_species_paralog
ENSPSIG00000000621		within_species_paralog
ENSPSIG00000000621		within_species_paralog
ENSPSIG00000000621		within_species_paralog
ENSPSIG00000000621		within_species_paralog
ENSPSIG00000000621		within_species_paralog
ENSPSIG00000000621		within_species_paralog
ENSPSIG00000000621		within_species_paralog
ENSPSIG00000000621		within_species_paralog
ENSPSIG00000000621		within_species_paralog
ENSPSIG00000000621		within_species_paralog
ENSPSIG00000000621		within_species_paralog
ENSPSIG00000000621		within_species_paralog
ENSPSIG00000000621		within_species_paralog
ENSPSIG00000000621		within_species_paralog
ENSPSIG00000000621		within_species_paralog
ENSPSIG00000000621		within_species_paralog
ENSPSIG00000000621		within_species_paralog
ENSPSIG00000000621		within_species_paralog
ENSPSIG00000000621		within_species_paralog
ENSPSIG00000000621		within_species_paralog
ENSPSIG00000000621		within_species_paralog
ENSPSIG00000000621		within_species_paralog
ENSPSIG00000000621		within_species_paralog
ENSPSIG00000000621		within_species_paralog
ENSPSIG00000000621		within_species_paralog
ENSPSIG00000000621		within_species_paralog
ENSPSIG00000000621		within_species_paralog
ENSPSIG00000000621		within_species_paralog
ENSPSIG00000000621		within_species_paralog
ENSPSIG00000000621		within_species_paralog
ENSPSIG00000000621		within_species_paralog
ENSPSIG00000000621		within_species_paralog
ENSPSIG00000000621		within_species_paralog
ENSPSIG00000000621		within_species_paralog
ENSPSIG00000000621		within_species_paralog
ENSPSIG00000000621		within_species_paralog
ENSPSIG00000000621		within_species_paralog
ENSPSIG00000000621		within_species_paralog
ENSPSIG00000000621		within_species_paralog
ENSPSIG00000000621		within_species_paralog
ENSPSIG00000000621		within_species_paralog
ENSPSIG00000000621		within_species_paralog
ENSPSIG00000000621		within_species_paralog
ENSPSIG00000000621		within_species_paralog
ENSPSIG00000000621		within_species_paralog
ENSPSIG00000000621		within_species_paralog
ENSPSIG00000000621		within_species_paralog
ENSPSIG00000000621		within_species_paralog
ENSPSIG00000000621		other_paralog
ENSPSIG00000000621		other_paralog
ENSPSIG00000000621		other_paralog
ENSPSIG00000000621		other_paralog
ENSPSIG00000000622		within_species_paralog
ENSPSIG00000000622		within_species_paralog
ENSPSIG00000000622		within_species_paralog
ENSPSIG00000000622		within_species_paralog
ENSPSIG00000000622		within_species_paralog
ENSPSIG00000000622		within_species_paralog
ENSPSIG00000000622		within_species_paralog
ENSPSIG00000000622		within_species_paralog
ENSPSIG00000000622		within_species_paralog
ENSPSIG00000000622		within_species_paralog
ENSPSIG00000000622		within_species_paralog
ENSPSIG00000000622		within_species_paralog
ENSPSIG00000000622		within_species_paralog
ENSPSIG00000000622		within_species_paralog
ENSPSIG00000000622		within_species_paralog
ENSPSIG00000000622		within_species_paralog
ENSPSIG00000000622		within_species_paralog
ENSPSIG00000000622		within_species_paralog
ENSPSIG00000000622		within_species_paralog
ENSPSIG00000000622		within_species_paralog
ENSPSIG00000000622		within_species_paralog
ENSPSIG00000000622		within_species_paralog
ENSPSIG00000000622		within_species_paralog
ENSPSIG00000000622		within_species_paralog
ENSPSIG00000000622		within_species_paralog
ENSPSIG00000000622		within_species_paralog
ENSPSIG00000000622		within_species_paralog
ENSPSIG00000000622		within_species_paralog
ENSPSIG00000000622		within_species_paralog
ENSPSIG00000000622		within_species_paralog
ENSPSIG00000000622		within_species_paralog
ENSPSIG00000000622		within_species_paralog
ENSPSIG00000000622		within_species_paralog
ENSPSIG00000000622		within_species_paralog
ENSPSIG00000000622		within_species_paralog
ENSPSIG00000000622		within_species_paralog
ENSPSIG00000000622		within_species_paralog
ENSPSIG00000000622		within_species_paralog
ENSPSIG00000000622		within_species_paralog
ENSPSIG00000000622		other_paralog
ENSPSIG00000000623		other_paralog
ENSPSIG00000000623		other_paralog
ENSPSIG00000000623		other_paralog
ENSPSIG00000000623		other_paralog
ENSPSIG00000000623		other_paralog
ENSPSIG00000000623		other_paralog
ENSPSIG00000000623		other_paralog
ENSPSIG00000000623		other_paralog
ENSPSIG00000000623		other_paralog
ENSPSIG00000000623		other_paralog
ENSPSIG00000000623		other_paralog
ENSPSIG00000000623		other_paralog
ENSPSIG00000000623		other_paralog
ENSPSIG00000000623		other_paralog
ENSPSIG00000000623		other_paralog
ENSPSIG00000000623		other_paralog
ENSPSIG00000000623		other_paralog
ENSPSIG00000000623		other_paralog
ENSPSIG00000000623		other_paralog
ENSPSIG00000000623		other_paralog
ENSPSIG00000000623		other_paralog
ENSPSIG00000000623		other_paralog
ENSPSIG00000000623		other_paralog
ENSPSIG00000000623		other_paralog
ENSPSIG00000000623		other_paralog
ENSPSIG00000000623		other_paralog
ENSPSIG00000000623		other_paralog
ENSPSIG00000000623		other_paralog
ENSPSIG00000000623		other_paralog
ENSPSIG00000000623		other_paralog
ENSPSIG00000000623		other_paralog
ENSPSIG00000000623		other_paralog
ENSPSIG00000000623		other_paralog
ENSPSIG00000000623		other_paralog
ENSPSIG00000000623		other_paralog
ENSPSIG00000000623		other_paralog
ENSPSIG00000000623		other_paralog
ENSPSIG00000000623		other_paralog
ENSPSIG00000000623		other_paralog
ENSPSIG00000000623		other_paralog
ENSPSIG00000000623		other_paralog
ENSPSIG00000000623		other_paralog
ENSPSIG00000000623		other_paralog
ENSPSIG00000000623		other_paralog
ENSPSIG00000000623		other_paralog
ENSPSIG00000000623		other_paralog
ENSPSIG00000000623		other_paralog
ENSPSIG00000000623		other_paralog
ENSPSIG00000000623		other_paralog
ENSPSIG00000000623		other_paralog
ENSPSIG00000000623		other_paralog
ENSPSIG00000000623		other_paralog
ENSPSIG00000000623		other_paralog
ENSPSIG00000000623		other_paralog
ENSPSIG00000000623		other_paralog
ENSPSIG00000000623		other_paralog
ENSPSIG00000000623		other_paralog
ENSPSIG00000000623		other_paralog
ENSPSIG00000000623		other_paralog
ENSPSIG00000000623		other_paralog
ENSPSIG00000000623		other_paralog
ENSPSIG00000000623		other_paralog
ENSPSIG00000000623		other_paralog
ENSPSIG00000000623		other_paralog
ENSPSIG00000000623		other_paralog
ENSPSIG00000000623		other_paralog
ENSPSIG00000000623		other_paralog
ENSPSIG00000000623		other_paralog
ENSPSIG00000000623		other_paralog
ENSPSIG00000000623		other_paralog
ENSPSIG00000000623		other_paralog
ENSPSIG00000000623		other_paralog
ENSPSIG00000000623		other_paralog
ENSPSIG00000000623		other_paralog
ENSPSIG00000000623		other_paralog
ENSPSIG00000000623		other_paralog
ENSPSIG00000000623		other_paralog
ENSPSIG00000000623		other_paralog
ENSPSIG00000000623		other_paralog
ENSPSIG00000000623		other_paralog
ENSPSIG00000000623		other_paralog
ENSPSIG00000000623		other_paralog
ENSPSIG00000000623		other_paralog
ENSPSIG00000000623		other_paralog
ENSPSIG00000000623		other_paralog
ENSPSIG00000000623		other_paralog
ENSPSIG00000000623		other_paralog
ENSPSIG00000000623		other_paralog
ENSPSIG00000000623		other_paralog
ENSPSIG00000000623		other_paralog
ENSPSIG00000000623		other_paralog
ENSPSIG00000000623		other_paralog
ENSPSIG00000000623		other_paralog
ENSPSIG00000000623		other_paralog
ENSPSIG00000000623		other_paralog
ENSPSIG00000000623		other_paralog
ENSPSIG00000000623		other_paralog
ENSPSIG00000000623		other_paralog
ENSPSIG00000000623		other_paralog
ENSPSIG00000000623		other_paralog
ENSPSIG00000000623		other_paralog
ENSPSIG00000000623		other_paralog
ENSPSIG00000000623		other_paralog
ENSPSIG00000000623		other_paralog
ENSPSIG00000000623		other_paralog
ENSPSIG00000000623		other_paralog
ENSPSIG00000000623		other_paralog
ENSPSIG00000000623		other_paralog
ENSPSIG00000000623		other_paralog
ENSPSIG00000000623		other_paralog
ENSPSIG00000000623		other_paralog
ENSPSIG00000000623		other_paralog
ENSPSIG00000000623		other_paralog
ENSPSIG00000000623		other_paralog
ENSPSIG00000000623		other_paralog
ENSPSIG00000000623		within_species_paralog
ENSPSIG00000000623		within_species_paralog
ENSPSIG00000000623		within_species_paralog
ENSPSIG00000000623		within_species_paralog
ENSPSIG00000000623		within_species_paralog
ENSPSIG00000000623		within_species_paralog
ENSPSIG00000000623		within_species_paralog
ENSPSIG00000000623		within_species_paralog
ENSPSIG00000000623		within_species_paralog
ENSPSIG00000000623		within_species_paralog
ENSPSIG00000000623		within_species_paralog
ENSPSIG00000000623		within_species_paralog
ENSPSIG00000000623		within_species_paralog
ENSPSIG00000000623		within_species_paralog
ENSPSIG00000000623		within_species_paralog
ENSPSIG00000000623		within_species_paralog
ENSPSIG00000000623		within_species_paralog
ENSPSIG00000000623		within_species_paralog
ENSPSIG00000000623		within_species_paralog
ENSPSIG00000000623		within_species_paralog
ENSPSIG00000000623		within_species_paralog
ENSPSIG00000000623		within_species_paralog
ENSPSIG00000000623		within_species_paralog
ENSPSIG00000000623		within_species_paralog
ENSPSIG00000000623		within_species_paralog
ENSPSIG00000000623		within_species_paralog
ENSPSIG00000000623		within_species_paralog
ENSPSIG00000000623		within_species_paralog
ENSPSIG00000000623		within_species_paralog
ENSPSIG00000000623		within_species_paralog
ENSPSIG00000000623		within_species_paralog
ENSPSIG00000000623		within_species_paralog
ENSPSIG00000000623		within_species_paralog
ENSPSIG00000000623		within_species_paralog
ENSPSIG00000000623		within_species_paralog
ENSPSIG00000000623		within_species_paralog
ENSPSIG00000000623		within_species_paralog
ENSPSIG00000000623		within_species_paralog
ENSPSIG00000000623		within_species_paralog
ENSPSIG00000000623		within_species_paralog
ENSPSIG00000000623		within_species_paralog
ENSPSIG00000000623		within_species_paralog
ENSPSIG00000000623		within_species_paralog
ENSPSIG00000000623		within_species_paralog
ENSPSIG00000000623		within_species_paralog
ENSPSIG00000000623		within_species_paralog
ENSPSIG00000000623		within_species_paralog
ENSPSIG00000000623		within_species_paralog
ENSPSIG00000000623		within_species_paralog
ENSPSIG00000000623		within_species_paralog
ENSPSIG00000000624		within_species_paralog
ENSPSIG00000000624		within_species_paralog
ENSPSIG00000000624		within_species_paralog
ENSPSIG00000000624		within_species_paralog
ENSPSIG00000000624		within_species_paralog
ENSPSIG00000000625		within_species_paralog
ENSPSIG00000000625		within_species_paralog
ENSPSIG00000000625		within_species_paralog
ENSPSIG00000000625		within_species_paralog
ENSPSIG00000000625		within_species_paralog
ENSPSIG00000000625		within_species_paralog
ENSPSIG00000000625		within_species_paralog
ENSPSIG00000000625		within_species_paralog
ENSPSIG00000000625		within_species_paralog
ENSPSIG00000000625		within_species_paralog
ENSPSIG00000000625		within_species_paralog
ENSPSIG00000000625		within_species_paralog
ENSPSIG00000000625		within_species_paralog
ENSPSIG00000000625		within_species_paralog
ENSPSIG00000000625		within_species_paralog
ENSPSIG00000000625		within_species_paralog
ENSPSIG00000000625		within_species_paralog
ENSPSIG00000000625		within_species_paralog
ENSPSIG00000000625		within_species_paralog
ENSPSIG00000000625		other_paralog
ENSPSIG00000000625		other_paralog
ENSPSIG00000000625		other_paralog
ENSPSIG00000000625		other_paralog
ENSPSIG00000000625		other_paralog
ENSPSIG00000000625		other_paralog
ENSPSIG00000000625		other_paralog
ENSPSIG00000000625		other_paralog
ENSPSIG00000000625		other_paralog
ENSPSIG00000000625		other_paralog
ENSPSIG00000000625		other_paralog
ENSPSIG00000000625		other_paralog
ENSPSIG00000000625		other_paralog
ENSPSIG00000000625		other_paralog
ENSPSIG00000000625		other_paralog
ENSPSIG00000000625		other_paralog
ENSPSIG00000000625		other_paralog
ENSPSIG00000000625		other_paralog
ENSPSIG00000000625		other_paralog
ENSPSIG00000000625		other_paralog
ENSPSIG00000000625		other_paralog
ENSPSIG00000000625		other_paralog
ENSPSIG00000000625		other_paralog
ENSPSIG00000000625		other_paralog
ENSPSIG00000000625		other_paralog
ENSPSIG00000000625		other_paralog
ENSPSIG00000000625		other_paralog
ENSPSIG00000000625		other_paralog
ENSPSIG00000000625		other_paralog
ENSPSIG00000000625		other_paralog
ENSPSIG00000000625		other_paralog
ENSPSIG00000000625		other_paralog
ENSPSIG00000000625		other_paralog
ENSPSIG00000000625		other_paralog
ENSPSIG00000000625		other_paralog
ENSPSIG00000000625		other_paralog
ENSPSIG00000000625		other_paralog
ENSPSIG00000000625		other_paralog
ENSPSIG00000000625		other_paralog
ENSPSIG00000000625		other_paralog
ENSPSIG00000000625		other_paralog
ENSPSIG00000000625		other_paralog
ENSPSIG00000000625		other_paralog
ENSPSIG00000000625		other_paralog
ENSPSIG00000000625		other_paralog
ENSPSIG00000000625		other_paralog
ENSPSIG00000000625		other_paralog
ENSPSIG00000000625		other_paralog
ENSPSIG00000000625		other_paralog
ENSPSIG00000000625		other_paralog
ENSPSIG00000000625		other_paralog
ENSPSIG00000000625		other_paralog
ENSPSIG00000000625		other_paralog
ENSPSIG00000000625		other_paralog
ENSPSIG00000000625		other_paralog
ENSPSIG00000000625		other_paralog
ENSPSIG00000000625		other_paralog
ENSPSIG00000000625		other_paralog
ENSPSIG00000000625		other_paralog
ENSPSIG00000000625		other_paralog
ENSPSIG00000000625		other_paralog
ENSPSIG00000000625		other_paralog
ENSPSIG00000000625		other_paralog
ENSPSIG00000000625		other_paralog
ENSPSIG00000000625		other_paralog
ENSPSIG00000000625		other_paralog
ENSPSIG00000000625		other_paralog
ENSPSIG00000000625		other_paralog
ENSPSIG00000000625		other_paralog
ENSPSIG00000000625		other_paralog
ENSPSIG00000000625		other_paralog
ENSPSIG00000000625		other_paralog
ENSPSIG00000000625		other_paralog
ENSPSIG00000000625		other_paralog
ENSPSIG00000000625		other_paralog
ENSPSIG00000000625		other_paralog
ENSPSIG00000000625		other_paralog
ENSPSIG00000000625		other_paralog
ENSPSIG00000000625		other_paralog
ENSPSIG00000000625		other_paralog
ENSPSIG00000000625		other_paralog
ENSPSIG00000000625		other_paralog
ENSPSIG00000000625		other_paralog
ENSPSIG00000000625		other_paralog
ENSPSIG00000000625		other_paralog
ENSPSIG00000000625		other_paralog
ENSPSIG00000000625		other_paralog
ENSPSIG00000000625		other_paralog
ENSPSIG00000000625		other_paralog
ENSPSIG00000000625		other_paralog
ENSPSIG00000000625		other_paralog
ENSPSIG00000000625		other_paralog
ENSPSIG00000000625		other_paralog
ENSPSIG00000000625		other_paralog
ENSPSIG00000000625		other_paralog
ENSPSIG00000000625		other_paralog
ENSPSIG00000000625		other_paralog
ENSPSIG00000000625		other_paralog
ENSPSIG00000000625		other_paralog
ENSPSIG00000000625		other_paralog
ENSPSIG00000000625		other_paralog
ENSPSIG00000000625		other_paralog
ENSPSIG00000000625		other_paralog
ENSPSIG00000000625		other_paralog
ENSPSIG00000000625		other_paralog
ENSPSIG00000000625		other_paralog
ENSPSIG00000000625		other_paralog
ENSPSIG00000000625		other_paralog
ENSPSIG00000000625		other_paralog
ENSPSIG00000000625		other_paralog
ENSPSIG00000000625		other_paralog
ENSPSIG00000000625		other_paralog
ENSPSIG00000000625		other_paralog
ENSPSIG00000000625		other_paralog
ENSPSIG00000000625		other_paralog
ENSPSIG00000000625		other_paralog
ENSPSIG00000000625		other_paralog
ENSPSIG00000000625		other_paralog
ENSPSIG00000000625		other_paralog
ENSPSIG00000000625		other_paralog
ENSPSIG00000000625		other_paralog
ENSPSIG00000000625		other_paralog
ENSPSIG00000000625		other_paralog
ENSPSIG00000000625		other_paralog
ENSPSIG00000000625		other_paralog
ENSPSIG00000000625		other_paralog
ENSPSIG00000000625		other_paralog
ENSPSIG00000000625		other_paralog
ENSPSIG00000000625		other_paralog
ENSPSIG00000000625		other_paralog
ENSPSIG00000000625		other_paralog
ENSPSIG00000000625		other_paralog
ENSPSIG00000000625		other_paralog
ENSPSIG00000000625		other_paralog
ENSPSIG00000000625		other_paralog
ENSPSIG00000000625		other_paralog
ENSPSIG00000000625		other_paralog
ENSPSIG00000000625		other_paralog
ENSPSIG00000000625		other_paralog
ENSPSIG00000000625		other_paralog
ENSPSIG00000000625		other_paralog
ENSPSIG00000000626		within_species_paralog
ENSPSIG00000000626		within_species_paralog
ENSPSIG00000000626		within_species_paralog
ENSPSIG00000000626		within_species_paralog
ENSPSIG00000000626		within_species_paralog
ENSPSIG00000000626		within_species_paralog
ENSPSIG00000000626		within_species_paralog
ENSPSIG00000000626		within_species_paralog
ENSPSIG00000000626		within_species_paralog
ENSPSIG00000000626		within_species_paralog
ENSPSIG00000000626		within_species_paralog
ENSPSIG00000000626		within_species_paralog
ENSPSIG00000000626		within_species_paralog
ENSPSIG00000000626		within_species_paralog
ENSPSIG00000000626		within_species_paralog
ENSPSIG00000000626		within_species_paralog
ENSPSIG00000000626		within_species_paralog
ENSPSIG00000000626		within_species_paralog
ENSPSIG00000000626		within_species_paralog
ENSPSIG00000000626		within_species_paralog
ENSPSIG00000000626		within_species_paralog
ENSPSIG00000000626		within_species_paralog
ENSPSIG00000000626		within_species_paralog
ENSPSIG00000000626		within_species_paralog
ENSPSIG00000000626		within_species_paralog
ENSPSIG00000000626		within_species_paralog
ENSPSIG00000000626		within_species_paralog
ENSPSIG00000000626		within_species_paralog
ENSPSIG00000000626		within_species_paralog
ENSPSIG00000000626		within_species_paralog
ENSPSIG00000000626		within_species_paralog
ENSPSIG00000000626		within_species_paralog
ENSPSIG00000000626		within_species_paralog
ENSPSIG00000000626		within_species_paralog
ENSPSIG00000000626		within_species_paralog
ENSPSIG00000000626		within_species_paralog
ENSPSIG00000000626		within_species_paralog
ENSPSIG00000000626		within_species_paralog
ENSPSIG00000000626		within_species_paralog
ENSPSIG00000000626		within_species_paralog
ENSPSIG00000000626		within_species_paralog
ENSPSIG00000000626		within_species_paralog
ENSPSIG00000000626		within_species_paralog
ENSPSIG00000000626		within_species_paralog
ENSPSIG00000000626		within_species_paralog
ENSPSIG00000000626		within_species_paralog
ENSPSIG00000000626		within_species_paralog
ENSPSIG00000000626		within_species_paralog
ENSPSIG00000000626		within_species_paralog
ENSPSIG00000000626		within_species_paralog
ENSPSIG00000000626		within_species_paralog
ENSPSIG00000000626		within_species_paralog
ENSPSIG00000000626		within_species_paralog
ENSPSIG00000000626		within_species_paralog
ENSPSIG00000000626		within_species_paralog
ENSPSIG00000000626		within_species_paralog
ENSPSIG00000000626		within_species_paralog
ENSPSIG00000000626		within_species_paralog
ENSPSIG00000000626		within_species_paralog
ENSPSIG00000000626		within_species_paralog
ENSPSIG00000000626		within_species_paralog
ENSPSIG00000000626		within_species_paralog
ENSPSIG00000000626		within_species_paralog
ENSPSIG00000000626		within_species_paralog
ENSPSIG00000000626		within_species_paralog
ENSPSIG00000000626		within_species_paralog
ENSPSIG00000000626		within_species_paralog
ENSPSIG00000000626		within_species_paralog
ENSPSIG00000000626		within_species_paralog
ENSPSIG00000000626		within_species_paralog
ENSPSIG00000000626		within_species_paralog
ENSPSIG00000000626		within_species_paralog
ENSPSIG00000000626		within_species_paralog
ENSPSIG00000000626		within_species_paralog
ENSPSIG00000000626		within_species_paralog
ENSPSIG00000000626		within_species_paralog
ENSPSIG00000000626		within_species_paralog
ENSPSIG00000000626		within_species_paralog
ENSPSIG00000000626		within_species_paralog
ENSPSIG00000000626		within_species_paralog
ENSPSIG00000000626		within_species_paralog
ENSPSIG00000000626		within_species_paralog
ENSPSIG00000000626		within_species_paralog
ENSPSIG00000000626		within_species_paralog
ENSPSIG00000000626		within_species_paralog
ENSPSIG00000000626		within_species_paralog
ENSPSIG00000000626		within_species_paralog
ENSPSIG00000000626		within_species_paralog
ENSPSIG00000000626		within_species_paralog
ENSPSIG00000000626		within_species_paralog
ENSPSIG00000000626		within_species_paralog
ENSPSIG00000000626		within_species_paralog
ENSPSIG00000000626		within_species_paralog
ENSPSIG00000000626		within_species_paralog
ENSPSIG00000000626		within_species_paralog
ENSPSIG00000000626		within_species_paralog
ENSPSIG00000000626		within_species_paralog
ENSPSIG00000000626		within_species_paralog
ENSPSIG00000000626		within_species_paralog
ENSPSIG00000000626		within_species_paralog
ENSPSIG00000000626		within_species_paralog
ENSPSIG00000000626		within_species_paralog
ENSPSIG00000000626		within_species_paralog
ENSPSIG00000000626		within_species_paralog
ENSPSIG00000000626		within_species_paralog
ENSPSIG00000000626		within_species_paralog
ENSPSIG00000000626		within_species_paralog
ENSPSIG00000000626		within_species_paralog
ENSPSIG00000000626		within_species_paralog
ENSPSIG00000000626		within_species_paralog
ENSPSIG00000000626		within_species_paralog
ENSPSIG00000000626		within_species_paralog
ENSPSIG00000000626		within_species_paralog
ENSPSIG00000000626		within_species_paralog
ENSPSIG00000000626		within_species_paralog
ENSPSIG00000000626		within_species_paralog
ENSPSIG00000000626		within_species_paralog
ENSPSIG00000000626		within_species_paralog
ENSPSIG00000000626		within_species_paralog
ENSPSIG00000000626		within_species_paralog
ENSPSIG00000000626		within_species_paralog
ENSPSIG00000000626		within_species_paralog
ENSPSIG00000000626		within_species_paralog
ENSPSIG00000000626		within_species_paralog
ENSPSIG00000000626		within_species_paralog
ENSPSIG00000000626		within_species_paralog
ENSPSIG00000000626		within_species_paralog
ENSPSIG00000000626		within_species_paralog
ENSPSIG00000000626		within_species_paralog
ENSPSIG00000000626		within_species_paralog
ENSPSIG00000000626		within_species_paralog
ENSPSIG00000000626		within_species_paralog
ENSPSIG00000000626		within_species_paralog
ENSPSIG00000000626		within_species_paralog
ENSPSIG00000000626		within_species_paralog
ENSPSIG00000000626		within_species_paralog
ENSPSIG00000000626		within_species_paralog
ENSPSIG00000000626		within_species_paralog
ENSPSIG00000000626		within_species_paralog
ENSPSIG00000000626		within_species_paralog
ENSPSIG00000000626		within_species_paralog
ENSPSIG00000000626		within_species_paralog
ENSPSIG00000000626		within_species_paralog
ENSPSIG00000000626		within_species_paralog
ENSPSIG00000000626		within_species_paralog
ENSPSIG00000000626		within_species_paralog
ENSPSIG00000000626		within_species_paralog
ENSPSIG00000000626		within_species_paralog
ENSPSIG00000000626		within_species_paralog
ENSPSIG00000000626		within_species_paralog
ENSPSIG00000000626		within_species_paralog
ENSPSIG00000000626		within_species_paralog
ENSPSIG00000000626		within_species_paralog
ENSPSIG00000000626		within_species_paralog
ENSPSIG00000000626		within_species_paralog
ENSPSIG00000000626		within_species_paralog
ENSPSIG00000000626		within_species_paralog
ENSPSIG00000000626		within_species_paralog
ENSPSIG00000000626		within_species_paralog
ENSPSIG00000000626		within_species_paralog
ENSPSIG00000000626		within_species_paralog
ENSPSIG00000000626		within_species_paralog
ENSPSIG00000000626		within_species_paralog
ENSPSIG00000000626		within_species_paralog
ENSPSIG00000000626		within_species_paralog
ENSPSIG00000000626		within_species_paralog
ENSPSIG00000000626		within_species_paralog
ENSPSIG00000000626		within_species_paralog
ENSPSIG00000000627		within_species_paralog
ENSPSIG00000000627		within_species_paralog
ENSPSIG00000000627		within_species_paralog
ENSPSIG00000000628		other_paralog
ENSPSIG00000000628		other_paralog
ENSPSIG00000000628		other_paralog
ENSPSIG00000000628		other_paralog
ENSPSIG00000000628		other_paralog
ENSPSIG00000000628		other_paralog
ENSPSIG00000000628		other_paralog
ENSPSIG00000000628		other_paralog
ENSPSIG00000000628		other_paralog
ENSPSIG00000000628		other_paralog
ENSPSIG00000000628		other_paralog
ENSPSIG00000000628		other_paralog
ENSPSIG00000000628		other_paralog
ENSPSIG00000000628		other_paralog
ENSPSIG00000000628		other_paralog
ENSPSIG00000000628		other_paralog
ENSPSIG00000000628		other_paralog
ENSPSIG00000000628		other_paralog
ENSPSIG00000000628		other_paralog
ENSPSIG00000000628		other_paralog
ENSPSIG00000000628		other_paralog
ENSPSIG00000000628		other_paralog
ENSPSIG00000000628		other_paralog
ENSPSIG00000000628		other_paralog
ENSPSIG00000000628		other_paralog
ENSPSIG00000000628		other_paralog
ENSPSIG00000000628		other_paralog
ENSPSIG00000000628		other_paralog
ENSPSIG00000000628		other_paralog
ENSPSIG00000000628		other_paralog
ENSPSIG00000000628		other_paralog
ENSPSIG00000000628		other_paralog
ENSPSIG00000000628		other_paralog
ENSPSIG00000000628		other_paralog
ENSPSIG00000000628		other_paralog
ENSPSIG00000000628		other_paralog
ENSPSIG00000000628		other_paralog
ENSPSIG00000000628		other_paralog
ENSPSIG00000000628		other_paralog
ENSPSIG00000000628		other_paralog
ENSPSIG00000000628		other_paralog
ENSPSIG00000000628		other_paralog
ENSPSIG00000000628		other_paralog
ENSPSIG00000000628		other_paralog
ENSPSIG00000000628		other_paralog
ENSPSIG00000000628		other_paralog
ENSPSIG00000000628		other_paralog
ENSPSIG00000000628		other_paralog
ENSPSIG00000000628		other_paralog
ENSPSIG00000000628		other_paralog
ENSPSIG00000000628		other_paralog
ENSPSIG00000000628		other_paralog
ENSPSIG00000000628		other_paralog
ENSPSIG00000000628		other_paralog
ENSPSIG00000000628		other_paralog
ENSPSIG00000000628		other_paralog
ENSPSIG00000000628		other_paralog
ENSPSIG00000000628		other_paralog
ENSPSIG00000000628		other_paralog
ENSPSIG00000000628		other_paralog
ENSPSIG00000000628		other_paralog
ENSPSIG00000000628		other_paralog
ENSPSIG00000000628		other_paralog
ENSPSIG00000000628		other_paralog
ENSPSIG00000000628		other_paralog
ENSPSIG00000000628		other_paralog
ENSPSIG00000000628		other_paralog
ENSPSIG00000000628		other_paralog
ENSPSIG00000000628		other_paralog
ENSPSIG00000000628		other_paralog
ENSPSIG00000000628		other_paralog
ENSPSIG00000000628		other_paralog
ENSPSIG00000000628		other_paralog
ENSPSIG00000000628		other_paralog
ENSPSIG00000000628		other_paralog
ENSPSIG00000000628		other_paralog
ENSPSIG00000000628		other_paralog
ENSPSIG00000000628		other_paralog
ENSPSIG00000000628		other_paralog
ENSPSIG00000000628		other_paralog
ENSPSIG00000000628		other_paralog
ENSPSIG00000000628		other_paralog
ENSPSIG00000000628		other_paralog
ENSPSIG00000000628		other_paralog
ENSPSIG00000000628		other_paralog
ENSPSIG00000000628		other_paralog
ENSPSIG00000000628		other_paralog
ENSPSIG00000000628		other_paralog
ENSPSIG00000000628		other_paralog
ENSPSIG00000000628		other_paralog
ENSPSIG00000000628		other_paralog
ENSPSIG00000000628		other_paralog
ENSPSIG00000000628		other_paralog
ENSPSIG00000000628		other_paralog
ENSPSIG00000000628		other_paralog
ENSPSIG00000000628		other_paralog
ENSPSIG00000000628		other_paralog
ENSPSIG00000000628		other_paralog
ENSPSIG00000000628		other_paralog
ENSPSIG00000000628		other_paralog
ENSPSIG00000000628		other_paralog
ENSPSIG00000000628		other_paralog
ENSPSIG00000000628		other_paralog
ENSPSIG00000000628		other_paralog
ENSPSIG00000000628		other_paralog
ENSPSIG00000000628		other_paralog
ENSPSIG00000000628		other_paralog
ENSPSIG00000000628		other_paralog
ENSPSIG00000000628		other_paralog
ENSPSIG00000000628		other_paralog
ENSPSIG00000000628		other_paralog
ENSPSIG00000000628		other_paralog
ENSPSIG00000000628		other_paralog
ENSPSIG00000000628		other_paralog
ENSPSIG00000000628		other_paralog
ENSPSIG00000000628		other_paralog
ENSPSIG00000000628		other_paralog
ENSPSIG00000000628		other_paralog
ENSPSIG00000000628		other_paralog
ENSPSIG00000000628		other_paralog
ENSPSIG00000000628		other_paralog
ENSPSIG00000000628		other_paralog
ENSPSIG00000000628		other_paralog
ENSPSIG00000000628		other_paralog
ENSPSIG00000000628		other_paralog
ENSPSIG00000000628		other_paralog
ENSPSIG00000000628		other_paralog
ENSPSIG00000000628		other_paralog
ENSPSIG00000000628		other_paralog
ENSPSIG00000000628		other_paralog
ENSPSIG00000000628		other_paralog
ENSPSIG00000000628		other_paralog
ENSPSIG00000000628		other_paralog
ENSPSIG00000000628		other_paralog
ENSPSIG00000000628		other_paralog
ENSPSIG00000000628		other_paralog
ENSPSIG00000000628		other_paralog
ENSPSIG00000000628		other_paralog
ENSPSIG00000000628		other_paralog
ENSPSIG00000000628		other_paralog
ENSPSIG00000000628		other_paralog
ENSPSIG00000000628		other_paralog
ENSPSIG00000000628		other_paralog
ENSPSIG00000000628		other_paralog
ENSPSIG00000000628		other_paralog
ENSPSIG00000000628		other_paralog
ENSPSIG00000000628		other_paralog
ENSPSIG00000000628		other_paralog
ENSPSIG00000000628		other_paralog
ENSPSIG00000000628		other_paralog
ENSPSIG00000000628		other_paralog
ENSPSIG00000000628		other_paralog
ENSPSIG00000000628		other_paralog
ENSPSIG00000000628		other_paralog
ENSPSIG00000000628		other_paralog
ENSPSIG00000000628		other_paralog
ENSPSIG00000000628		other_paralog
ENSPSIG00000000628		other_paralog
ENSPSIG00000000628		other_paralog
ENSPSIG00000000628		other_paralog
ENSPSIG00000000628		other_paralog
ENSPSIG00000000628		other_paralog
ENSPSIG00000000628		other_paralog
ENSPSIG00000000628		other_paralog
ENSPSIG00000000628		other_paralog
ENSPSIG00000000628		other_paralog
ENSPSIG00000000628		other_paralog
ENSPSIG00000000628		other_paralog
ENSPSIG00000000628		other_paralog
ENSPSIG00000000628		other_paralog
ENSPSIG00000000628		other_paralog
ENSPSIG00000000628		other_paralog
ENSPSIG00000000628		other_paralog
ENSPSIG00000000628		other_paralog
ENSPSIG00000000628		other_paralog
ENSPSIG00000000628		other_paralog
ENSPSIG00000000628		other_paralog
ENSPSIG00000000628		other_paralog
ENSPSIG00000000628		other_paralog
ENSPSIG00000000628		other_paralog
ENSPSIG00000000628		other_paralog
ENSPSIG00000000628		other_paralog
ENSPSIG00000000628		other_paralog
ENSPSIG00000000628		other_paralog
ENSPSIG00000000628		other_paralog
ENSPSIG00000000628		other_paralog
ENSPSIG00000000628		other_paralog
ENSPSIG00000000628		other_paralog
ENSPSIG00000000628		other_paralog
ENSPSIG00000000628		other_paralog
ENSPSIG00000000628		other_paralog
ENSPSIG00000000628		other_paralog
ENSPSIG00000000628		other_paralog
ENSPSIG00000000628		other_paralog
ENSPSIG00000000628		other_paralog
ENSPSIG00000000628		other_paralog
ENSPSIG00000000628		other_paralog
ENSPSIG00000000628		other_paralog
ENSPSIG00000000628		other_paralog
ENSPSIG00000000628		other_paralog
ENSPSIG00000000628		other_paralog
ENSPSIG00000000628		other_paralog
ENSPSIG00000000628		other_paralog
ENSPSIG00000000628		other_paralog
ENSPSIG00000000628		other_paralog
ENSPSIG00000000628		other_paralog
ENSPSIG00000000628		other_paralog
ENSPSIG00000000628		other_paralog
ENSPSIG00000000628		other_paralog
ENSPSIG00000000628		other_paralog
ENSPSIG00000000628		other_paralog
ENSPSIG00000000628		other_paralog
ENSPSIG00000000628		other_paralog
ENSPSIG00000000628		other_paralog
ENSPSIG00000000628		other_paralog
ENSPSIG00000000628		other_paralog
ENSPSIG00000000628		other_paralog
ENSPSIG00000000628		other_paralog
ENSPSIG00000000628		other_paralog
ENSPSIG00000000628		other_paralog
ENSPSIG00000000628		other_paralog
ENSPSIG00000000628		other_paralog
ENSPSIG00000000628		other_paralog
ENSPSIG00000000628		other_paralog
ENSPSIG00000000628		other_paralog
ENSPSIG00000000628		other_paralog
ENSPSIG00000000628		other_paralog
ENSPSIG00000000628		other_paralog
ENSPSIG00000000628		other_paralog
ENSPSIG00000000628		other_paralog
ENSPSIG00000000628		other_paralog
ENSPSIG00000000628		other_paralog
ENSPSIG00000000628		other_paralog
ENSPSIG00000000628		other_paralog
ENSPSIG00000000628		other_paralog
ENSPSIG00000000628		other_paralog
ENSPSIG00000000628		other_paralog
ENSPSIG00000000628		other_paralog
ENSPSIG00000000628		other_paralog
ENSPSIG00000000628		other_paralog
ENSPSIG00000000628		other_paralog
ENSPSIG00000000628		other_paralog
ENSPSIG00000000628		other_paralog
ENSPSIG00000000628		other_paralog
ENSPSIG00000000628		other_paralog
ENSPSIG00000000628		other_paralog
ENSPSIG00000000628		other_paralog
ENSPSIG00000000628		other_paralog
ENSPSIG00000000628		other_paralog
ENSPSIG00000000628		other_paralog
ENSPSIG00000000628		other_paralog
ENSPSIG00000000628		other_paralog
ENSPSIG00000000628		other_paralog
ENSPSIG00000000628		other_paralog
ENSPSIG00000000628		other_paralog
ENSPSIG00000000628		other_paralog
ENSPSIG00000000628		other_paralog
ENSPSIG00000000628		other_paralog
ENSPSIG00000000628		other_paralog
ENSPSIG00000000628		other_paralog
ENSPSIG00000000628		other_paralog
ENSPSIG00000000628		other_paralog
ENSPSIG00000000628		other_paralog
ENSPSIG00000000628		other_paralog
ENSPSIG00000000628		other_paralog
ENSPSIG00000000628		other_paralog
ENSPSIG00000000628		other_paralog
ENSPSIG00000000628		other_paralog
ENSPSIG00000000628		other_paralog
ENSPSIG00000000628		other_paralog
ENSPSIG00000000628		other_paralog
ENSPSIG00000000628		other_paralog
ENSPSIG00000000628		other_paralog
ENSPSIG00000000628		other_paralog
ENSPSIG00000000628		other_paralog
ENSPSIG00000000628		other_paralog
ENSPSIG00000000628		other_paralog
ENSPSIG00000000628		other_paralog
ENSPSIG00000000628		within_species_paralog
ENSPSIG00000000628		within_species_paralog
ENSPSIG00000000628		within_species_paralog
ENSPSIG00000000628		within_species_paralog
ENSPSIG00000000628		within_species_paralog
ENSPSIG00000000628		within_species_paralog
ENSPSIG00000000628		within_species_paralog
ENSPSIG00000000628		within_species_paralog
ENSPSIG00000000628		within_species_paralog
ENSPSIG00000000628		within_species_paralog
ENSPSIG00000000628		within_species_paralog
ENSPSIG00000000628		within_species_paralog
ENSPSIG00000000628		within_species_paralog
ENSPSIG00000000628		within_species_paralog
ENSPSIG00000000628		within_species_paralog
ENSPSIG00000000628		within_species_paralog
ENSPSIG00000000628		within_species_paralog
ENSPSIG00000000628		within_species_paralog
ENSPSIG00000000628		within_species_paralog
ENSPSIG00000000628		within_species_paralog
ENSPSIG00000000628		within_species_paralog
ENSPSIG00000000628		within_species_paralog
ENSPSIG00000000628		within_species_paralog
ENSPSIG00000000628		within_species_paralog
ENSPSIG00000000628		within_species_paralog
ENSPSIG00000000628		within_species_paralog
ENSPSIG00000000628		within_species_paralog
ENSPSIG00000000628		within_species_paralog
ENSPSIG00000000628		within_species_paralog
ENSPSIG00000000628		within_species_paralog
ENSPSIG00000000628		within_species_paralog
ENSPSIG00000000628		within_species_paralog
ENSPSIG00000000628		within_species_paralog
ENSPSIG00000000628		within_species_paralog
ENSPSIG00000000628		within_species_paralog
ENSPSIG00000000628		within_species_paralog
ENSPSIG00000000628		within_species_paralog
ENSPSIG00000000628		within_species_paralog
ENSPSIG00000000628		within_species_paralog
ENSPSIG00000000628		within_species_paralog
ENSPSIG00000000628		within_species_paralog
ENSPSIG00000000628		within_species_paralog
ENSPSIG00000000628		within_species_paralog
ENSPSIG00000000628		within_species_paralog
ENSPSIG00000000628		within_species_paralog
ENSPSIG00000000628		within_species_paralog
ENSPSIG00000000628		within_species_paralog
ENSPSIG00000000628		within_species_paralog
ENSPSIG00000000628		within_species_paralog
ENSPSIG00000000628		within_species_paralog
ENSPSIG00000000628		within_species_paralog
ENSPSIG00000000628		within_species_paralog
ENSPSIG00000000628		within_species_paralog
ENSPSIG00000000628		within_species_paralog
ENSPSIG00000000628		within_species_paralog
ENSPSIG00000000628		within_species_paralog
ENSPSIG00000000628		within_species_paralog
ENSPSIG00000000628		within_species_paralog
ENSPSIG00000000628		within_species_paralog
ENSPSIG00000000628		within_species_paralog
ENSPSIG00000000628		within_species_paralog
ENSPSIG00000000628		within_species_paralog
ENSPSIG00000000628		other_paralog
ENSPSIG00000000628		other_paralog
ENSPSIG00000000628		other_paralog
ENSPSIG00000000628		other_paralog
ENSPSIG00000000629		within_species_paralog
ENSPSIG00000000629		within_species_paralog
ENSPSIG00000000629		within_species_paralog
ENSPSIG00000000629		within_species_paralog
ENSPSIG00000000629		within_species_paralog
ENSPSIG00000000629		within_species_paralog
ENSPSIG00000000629		within_species_paralog
ENSPSIG00000000629		within_species_paralog
ENSPSIG00000000629		within_species_paralog
ENSPSIG00000000629		within_species_paralog
ENSPSIG00000000629		within_species_paralog
ENSPSIG00000000629		within_species_paralog
ENSPSIG00000000629		within_species_paralog
ENSPSIG00000000629		within_species_paralog
ENSPSIG00000000629		within_species_paralog
ENSPSIG00000000629		within_species_paralog
ENSPSIG00000000629		within_species_paralog
ENSPSIG00000000629		within_species_paralog
ENSPSIG00000000629		within_species_paralog
ENSPSIG00000000629		within_species_paralog
ENSPSIG00000000629		within_species_paralog
ENSPSIG00000000629		within_species_paralog
ENSPSIG00000000629		within_species_paralog
ENSPSIG00000000629		within_species_paralog
ENSPSIG00000000629		within_species_paralog
ENSPSIG00000000629		within_species_paralog
ENSPSIG00000000629		within_species_paralog
ENSPSIG00000000629		within_species_paralog
ENSPSIG00000000630		within_species_paralog
ENSPSIG00000000630		within_species_paralog
ENSPSIG00000000630		within_species_paralog
ENSPSIG00000000630		within_species_paralog
ENSPSIG00000000630		within_species_paralog
ENSPSIG00000000630		within_species_paralog
ENSPSIG00000000630		within_species_paralog
ENSPSIG00000000630		within_species_paralog
ENSPSIG00000000630		within_species_paralog
ENSPSIG00000000630		within_species_paralog
ENSPSIG00000000630		within_species_paralog
ENSPSIG00000000630		within_species_paralog
ENSPSIG00000000630		within_species_paralog
ENSPSIG00000000630		within_species_paralog
ENSPSIG00000000630		within_species_paralog
ENSPSIG00000000630		within_species_paralog
ENSPSIG00000000630		within_species_paralog
ENSPSIG00000000630		within_species_paralog
ENSPSIG00000000630		within_species_paralog
ENSPSIG00000000630		within_species_paralog
ENSPSIG00000000630		within_species_paralog
ENSPSIG00000000630		within_species_paralog
ENSPSIG00000000630		within_species_paralog
ENSPSIG00000000630		within_species_paralog
ENSPSIG00000000630		within_species_paralog
ENSPSIG00000000630		within_species_paralog
ENSPSIG00000000630		within_species_paralog
ENSPSIG00000000630		within_species_paralog
ENSPSIG00000000630		within_species_paralog
ENSPSIG00000000630		within_species_paralog
ENSPSIG00000000630		within_species_paralog
ENSPSIG00000000630		within_species_paralog
ENSPSIG00000000630		within_species_paralog
ENSPSIG00000000630		within_species_paralog
ENSPSIG00000000630		within_species_paralog
ENSPSIG00000000630		within_species_paralog
ENSPSIG00000000630		within_species_paralog
ENSPSIG00000000630		within_species_paralog
ENSPSIG00000000630		within_species_paralog
ENSPSIG00000000630		other_paralog
ENSPSIG00000000631	LHFPL4	within_species_paralog
ENSPSIG00000000631	LHFPL4	gene_split
ENSPSIG00000000631	LHFPL4	within_species_paralog
ENSPSIG00000000631	LHFPL4	other_paralog
ENSPSIG00000000631	LHFPL4	other_paralog
ENSPSIG00000000631	LHFPL4	other_paralog
ENSPSIG00000000631	LHFPL4	other_paralog
ENSPSIG00000000632		other_paralog
ENSPSIG00000000632		other_paralog
ENSPSIG00000000632		other_paralog
ENSPSIG00000000632		other_paralog
ENSPSIG00000000632		other_paralog
ENSPSIG00000000632		other_paralog
ENSPSIG00000000632		other_paralog
ENSPSIG00000000632		other_paralog
ENSPSIG00000000632		other_paralog
ENSPSIG00000000632		other_paralog
ENSPSIG00000000632		other_paralog
ENSPSIG00000000632		other_paralog
ENSPSIG00000000632		other_paralog
ENSPSIG00000000632		other_paralog
ENSPSIG00000000632		other_paralog
ENSPSIG00000000632		other_paralog
ENSPSIG00000000632		other_paralog
ENSPSIG00000000632		other_paralog
ENSPSIG00000000632		other_paralog
ENSPSIG00000000632		other_paralog
ENSPSIG00000000632		other_paralog
ENSPSIG00000000632		other_paralog
ENSPSIG00000000632		other_paralog
ENSPSIG00000000632		other_paralog
ENSPSIG00000000632		other_paralog
ENSPSIG00000000632		other_paralog
ENSPSIG00000000632		other_paralog
ENSPSIG00000000632		other_paralog
ENSPSIG00000000632		other_paralog
ENSPSIG00000000632		other_paralog
ENSPSIG00000000632		other_paralog
ENSPSIG00000000632		other_paralog
ENSPSIG00000000632		other_paralog
ENSPSIG00000000632		other_paralog
ENSPSIG00000000632		other_paralog
ENSPSIG00000000632		other_paralog
ENSPSIG00000000632		other_paralog
ENSPSIG00000000632		other_paralog
ENSPSIG00000000632		other_paralog
ENSPSIG00000000632		other_paralog
ENSPSIG00000000632		other_paralog
ENSPSIG00000000632		other_paralog
ENSPSIG00000000632		other_paralog
ENSPSIG00000000632		other_paralog
ENSPSIG00000000632		other_paralog
ENSPSIG00000000632		other_paralog
ENSPSIG00000000632		other_paralog
ENSPSIG00000000632		other_paralog
ENSPSIG00000000632		other_paralog
ENSPSIG00000000632		other_paralog
ENSPSIG00000000632		other_paralog
ENSPSIG00000000632		other_paralog
ENSPSIG00000000632		other_paralog
ENSPSIG00000000632		other_paralog
ENSPSIG00000000632		other_paralog
ENSPSIG00000000632		other_paralog
ENSPSIG00000000632		other_paralog
ENSPSIG00000000632		other_paralog
ENSPSIG00000000632		other_paralog
ENSPSIG00000000632		other_paralog
ENSPSIG00000000632		other_paralog
ENSPSIG00000000632		other_paralog
ENSPSIG00000000632		other_paralog
ENSPSIG00000000632		other_paralog
ENSPSIG00000000632		other_paralog
ENSPSIG00000000632		other_paralog
ENSPSIG00000000632		other_paralog
ENSPSIG00000000632		other_paralog
ENSPSIG00000000632		other_paralog
ENSPSIG00000000632		other_paralog
ENSPSIG00000000632		other_paralog
ENSPSIG00000000632		other_paralog
ENSPSIG00000000632		other_paralog
ENSPSIG00000000632		other_paralog
ENSPSIG00000000632		other_paralog
ENSPSIG00000000632		other_paralog
ENSPSIG00000000632		other_paralog
ENSPSIG00000000632		other_paralog
ENSPSIG00000000632		other_paralog
ENSPSIG00000000632		other_paralog
ENSPSIG00000000632		other_paralog
ENSPSIG00000000632		other_paralog
ENSPSIG00000000632		other_paralog
ENSPSIG00000000632		other_paralog
ENSPSIG00000000632		other_paralog
ENSPSIG00000000632		other_paralog
ENSPSIG00000000632		other_paralog
ENSPSIG00000000632		other_paralog
ENSPSIG00000000632		other_paralog
ENSPSIG00000000632		other_paralog
ENSPSIG00000000632		other_paralog
ENSPSIG00000000632		other_paralog
ENSPSIG00000000632		other_paralog
ENSPSIG00000000632		other_paralog
ENSPSIG00000000632		other_paralog
ENSPSIG00000000632		other_paralog
ENSPSIG00000000632		other_paralog
ENSPSIG00000000632		other_paralog
ENSPSIG00000000632		other_paralog
ENSPSIG00000000632		other_paralog
ENSPSIG00000000632		other_paralog
ENSPSIG00000000632		other_paralog
ENSPSIG00000000632		other_paralog
ENSPSIG00000000632		other_paralog
ENSPSIG00000000632		other_paralog
ENSPSIG00000000632		other_paralog
ENSPSIG00000000632		other_paralog
ENSPSIG00000000632		other_paralog
ENSPSIG00000000632		other_paralog
ENSPSIG00000000632		other_paralog
ENSPSIG00000000632		other_paralog
ENSPSIG00000000632		other_paralog
ENSPSIG00000000632		other_paralog
ENSPSIG00000000632		other_paralog
ENSPSIG00000000632		other_paralog
ENSPSIG00000000632		other_paralog
ENSPSIG00000000632		other_paralog
ENSPSIG00000000632		other_paralog
ENSPSIG00000000632		other_paralog
ENSPSIG00000000632		other_paralog
ENSPSIG00000000632		other_paralog
ENSPSIG00000000632		other_paralog
ENSPSIG00000000632		other_paralog
ENSPSIG00000000632		other_paralog
ENSPSIG00000000632		other_paralog
ENSPSIG00000000632		other_paralog
ENSPSIG00000000632		other_paralog
ENSPSIG00000000632		other_paralog
ENSPSIG00000000632		other_paralog
ENSPSIG00000000632		other_paralog
ENSPSIG00000000632		other_paralog
ENSPSIG00000000632		other_paralog
ENSPSIG00000000632		other_paralog
ENSPSIG00000000632		other_paralog
ENSPSIG00000000632		other_paralog
ENSPSIG00000000632		other_paralog
ENSPSIG00000000632		other_paralog
ENSPSIG00000000632		other_paralog
ENSPSIG00000000632		other_paralog
ENSPSIG00000000632		other_paralog
ENSPSIG00000000632		other_paralog
ENSPSIG00000000632		other_paralog
ENSPSIG00000000632		other_paralog
ENSPSIG00000000632		other_paralog
ENSPSIG00000000632		other_paralog
ENSPSIG00000000632		other_paralog
ENSPSIG00000000632		other_paralog
ENSPSIG00000000632		other_paralog
ENSPSIG00000000632		other_paralog
ENSPSIG00000000632		other_paralog
ENSPSIG00000000632		other_paralog
ENSPSIG00000000632		other_paralog
ENSPSIG00000000632		other_paralog
ENSPSIG00000000632		other_paralog
ENSPSIG00000000632		other_paralog
ENSPSIG00000000632		other_paralog
ENSPSIG00000000632		other_paralog
ENSPSIG00000000632		other_paralog
ENSPSIG00000000632		other_paralog
ENSPSIG00000000632		other_paralog
ENSPSIG00000000632		other_paralog
ENSPSIG00000000632		other_paralog
ENSPSIG00000000632		other_paralog
ENSPSIG00000000632		other_paralog
ENSPSIG00000000632		other_paralog
ENSPSIG00000000632		other_paralog
ENSPSIG00000000632		other_paralog
ENSPSIG00000000632		other_paralog
ENSPSIG00000000632		other_paralog
ENSPSIG00000000632		other_paralog
ENSPSIG00000000632		other_paralog
ENSPSIG00000000632		other_paralog
ENSPSIG00000000632		other_paralog
ENSPSIG00000000632		other_paralog
ENSPSIG00000000632		other_paralog
ENSPSIG00000000632		other_paralog
ENSPSIG00000000632		other_paralog
ENSPSIG00000000632		other_paralog
ENSPSIG00000000632		other_paralog
ENSPSIG00000000632		other_paralog
ENSPSIG00000000632		other_paralog
ENSPSIG00000000632		other_paralog
ENSPSIG00000000632		other_paralog
ENSPSIG00000000632		other_paralog
ENSPSIG00000000632		other_paralog
ENSPSIG00000000632		other_paralog
ENSPSIG00000000632		other_paralog
ENSPSIG00000000632		other_paralog
ENSPSIG00000000632		other_paralog
ENSPSIG00000000632		other_paralog
ENSPSIG00000000632		other_paralog
ENSPSIG00000000632		other_paralog
ENSPSIG00000000632		other_paralog
ENSPSIG00000000632		other_paralog
ENSPSIG00000000632		other_paralog
ENSPSIG00000000632		other_paralog
ENSPSIG00000000632		other_paralog
ENSPSIG00000000632		other_paralog
ENSPSIG00000000632		other_paralog
ENSPSIG00000000632		other_paralog
ENSPSIG00000000632		other_paralog
ENSPSIG00000000632		other_paralog
ENSPSIG00000000632		other_paralog
ENSPSIG00000000632		other_paralog
ENSPSIG00000000632		other_paralog
ENSPSIG00000000632		other_paralog
ENSPSIG00000000632		other_paralog
ENSPSIG00000000632		other_paralog
ENSPSIG00000000632		other_paralog
ENSPSIG00000000632		other_paralog
ENSPSIG00000000632		other_paralog
ENSPSIG00000000632		other_paralog
ENSPSIG00000000632		other_paralog
ENSPSIG00000000632		other_paralog
ENSPSIG00000000632		other_paralog
ENSPSIG00000000632		other_paralog
ENSPSIG00000000632		other_paralog
ENSPSIG00000000632		other_paralog
ENSPSIG00000000632		other_paralog
ENSPSIG00000000632		other_paralog
ENSPSIG00000000632		other_paralog
ENSPSIG00000000632		other_paralog
ENSPSIG00000000632		other_paralog
ENSPSIG00000000632		other_paralog
ENSPSIG00000000632		other_paralog
ENSPSIG00000000632		other_paralog
ENSPSIG00000000632		other_paralog
ENSPSIG00000000632		other_paralog
ENSPSIG00000000632		other_paralog
ENSPSIG00000000632		other_paralog
ENSPSIG00000000632		other_paralog
ENSPSIG00000000632		other_paralog
ENSPSIG00000000632		other_paralog
ENSPSIG00000000632		other_paralog
ENSPSIG00000000632		other_paralog
ENSPSIG00000000632		other_paralog
ENSPSIG00000000632		other_paralog
ENSPSIG00000000632		other_paralog
ENSPSIG00000000632		other_paralog
ENSPSIG00000000632		other_paralog
ENSPSIG00000000632		other_paralog
ENSPSIG00000000632		other_paralog
ENSPSIG00000000632		other_paralog
ENSPSIG00000000632		other_paralog
ENSPSIG00000000632		other_paralog
ENSPSIG00000000632		other_paralog
ENSPSIG00000000632		other_paralog
ENSPSIG00000000632		other_paralog
ENSPSIG00000000632		other_paralog
ENSPSIG00000000632		other_paralog
ENSPSIG00000000632		other_paralog
ENSPSIG00000000632		other_paralog
ENSPSIG00000000632		other_paralog
ENSPSIG00000000632		other_paralog
ENSPSIG00000000632		other_paralog
ENSPSIG00000000632		other_paralog
ENSPSIG00000000632		other_paralog
ENSPSIG00000000632		other_paralog
ENSPSIG00000000632		other_paralog
ENSPSIG00000000632		other_paralog
ENSPSIG00000000632		other_paralog
ENSPSIG00000000632		other_paralog
ENSPSIG00000000632		other_paralog
ENSPSIG00000000632		other_paralog
ENSPSIG00000000632		other_paralog
ENSPSIG00000000632		other_paralog
ENSPSIG00000000632		other_paralog
ENSPSIG00000000632		other_paralog
ENSPSIG00000000632		other_paralog
ENSPSIG00000000632		other_paralog
ENSPSIG00000000632		other_paralog
ENSPSIG00000000632		other_paralog
ENSPSIG00000000632		other_paralog
ENSPSIG00000000632		other_paralog
ENSPSIG00000000632		other_paralog
ENSPSIG00000000632		other_paralog
ENSPSIG00000000632		other_paralog
ENSPSIG00000000632		other_paralog
ENSPSIG00000000632		within_species_paralog
ENSPSIG00000000632		within_species_paralog
ENSPSIG00000000632		within_species_paralog
ENSPSIG00000000632		within_species_paralog
ENSPSIG00000000632		within_species_paralog
ENSPSIG00000000632		within_species_paralog
ENSPSIG00000000632		within_species_paralog
ENSPSIG00000000632		within_species_paralog
ENSPSIG00000000632		within_species_paralog
ENSPSIG00000000632		within_species_paralog
ENSPSIG00000000632		within_species_paralog
ENSPSIG00000000632		within_species_paralog
ENSPSIG00000000632		within_species_paralog
ENSPSIG00000000632		within_species_paralog
ENSPSIG00000000632		within_species_paralog
ENSPSIG00000000632		within_species_paralog
ENSPSIG00000000632		within_species_paralog
ENSPSIG00000000632		within_species_paralog
ENSPSIG00000000632		within_species_paralog
ENSPSIG00000000632		within_species_paralog
ENSPSIG00000000632		within_species_paralog
ENSPSIG00000000632		within_species_paralog
ENSPSIG00000000632		within_species_paralog
ENSPSIG00000000632		within_species_paralog
ENSPSIG00000000632		within_species_paralog
ENSPSIG00000000632		within_species_paralog
ENSPSIG00000000632		within_species_paralog
ENSPSIG00000000632		within_species_paralog
ENSPSIG00000000632		within_species_paralog
ENSPSIG00000000632		within_species_paralog
ENSPSIG00000000632		within_species_paralog
ENSPSIG00000000632		within_species_paralog
ENSPSIG00000000632		within_species_paralog
ENSPSIG00000000632		within_species_paralog
ENSPSIG00000000632		within_species_paralog
ENSPSIG00000000632		within_species_paralog
ENSPSIG00000000632		within_species_paralog
ENSPSIG00000000632		within_species_paralog
ENSPSIG00000000632		within_species_paralog
ENSPSIG00000000632		within_species_paralog
ENSPSIG00000000632		within_species_paralog
ENSPSIG00000000632		within_species_paralog
ENSPSIG00000000632		within_species_paralog
ENSPSIG00000000632		within_species_paralog
ENSPSIG00000000632		within_species_paralog
ENSPSIG00000000632		within_species_paralog
ENSPSIG00000000632		within_species_paralog
ENSPSIG00000000632		within_species_paralog
ENSPSIG00000000632		within_species_paralog
ENSPSIG00000000632		within_species_paralog
ENSPSIG00000000632		within_species_paralog
ENSPSIG00000000632		within_species_paralog
ENSPSIG00000000632		within_species_paralog
ENSPSIG00000000632		within_species_paralog
ENSPSIG00000000632		within_species_paralog
ENSPSIG00000000632		within_species_paralog
ENSPSIG00000000632		within_species_paralog
ENSPSIG00000000632		within_species_paralog
ENSPSIG00000000632		within_species_paralog
ENSPSIG00000000632		within_species_paralog
ENSPSIG00000000632		within_species_paralog
ENSPSIG00000000632		within_species_paralog
ENSPSIG00000000632		other_paralog
ENSPSIG00000000632		other_paralog
ENSPSIG00000000632		other_paralog
ENSPSIG00000000632		other_paralog
ENSPSIG00000000633		other_paralog
ENSPSIG00000000633		other_paralog
ENSPSIG00000000633		other_paralog
ENSPSIG00000000633		other_paralog
ENSPSIG00000000633		other_paralog
ENSPSIG00000000633		other_paralog
ENSPSIG00000000633		other_paralog
ENSPSIG00000000633		other_paralog
ENSPSIG00000000633		other_paralog
ENSPSIG00000000633		other_paralog
ENSPSIG00000000633		other_paralog
ENSPSIG00000000633		other_paralog
ENSPSIG00000000633		other_paralog
ENSPSIG00000000633		other_paralog
ENSPSIG00000000633		other_paralog
ENSPSIG00000000633		other_paralog
ENSPSIG00000000633		other_paralog
ENSPSIG00000000633		other_paralog
ENSPSIG00000000633		other_paralog
ENSPSIG00000000633		other_paralog
ENSPSIG00000000633		other_paralog
ENSPSIG00000000633		other_paralog
ENSPSIG00000000633		other_paralog
ENSPSIG00000000633		other_paralog
ENSPSIG00000000633		other_paralog
ENSPSIG00000000633		other_paralog
ENSPSIG00000000633		other_paralog
ENSPSIG00000000633		other_paralog
ENSPSIG00000000633		other_paralog
ENSPSIG00000000633		other_paralog
ENSPSIG00000000633		other_paralog
ENSPSIG00000000633		other_paralog
ENSPSIG00000000633		other_paralog
ENSPSIG00000000633		other_paralog
ENSPSIG00000000633		other_paralog
ENSPSIG00000000633		other_paralog
ENSPSIG00000000633		other_paralog
ENSPSIG00000000633		other_paralog
ENSPSIG00000000633		other_paralog
ENSPSIG00000000633		other_paralog
ENSPSIG00000000633		other_paralog
ENSPSIG00000000633		other_paralog
ENSPSIG00000000633		other_paralog
ENSPSIG00000000633		other_paralog
ENSPSIG00000000633		other_paralog
ENSPSIG00000000633		other_paralog
ENSPSIG00000000633		other_paralog
ENSPSIG00000000633		other_paralog
ENSPSIG00000000633		other_paralog
ENSPSIG00000000633		other_paralog
ENSPSIG00000000633		other_paralog
ENSPSIG00000000633		other_paralog
ENSPSIG00000000633		other_paralog
ENSPSIG00000000633		other_paralog
ENSPSIG00000000633		other_paralog
ENSPSIG00000000633		other_paralog
ENSPSIG00000000633		other_paralog
ENSPSIG00000000633		other_paralog
ENSPSIG00000000633		other_paralog
ENSPSIG00000000633		other_paralog
ENSPSIG00000000633		other_paralog
ENSPSIG00000000633		other_paralog
ENSPSIG00000000633		other_paralog
ENSPSIG00000000633		other_paralog
ENSPSIG00000000633		other_paralog
ENSPSIG00000000633		within_species_paralog
ENSPSIG00000000633		within_species_paralog
ENSPSIG00000000633		within_species_paralog
ENSPSIG00000000633		within_species_paralog
ENSPSIG00000000633		within_species_paralog
ENSPSIG00000000633		within_species_paralog
ENSPSIG00000000633		within_species_paralog
ENSPSIG00000000633		within_species_paralog
ENSPSIG00000000633		within_species_paralog
ENSPSIG00000000633		within_species_paralog
ENSPSIG00000000633		within_species_paralog
ENSPSIG00000000633		within_species_paralog
ENSPSIG00000000633		within_species_paralog
ENSPSIG00000000633		within_species_paralog
ENSPSIG00000000633		within_species_paralog
ENSPSIG00000000633		within_species_paralog
ENSPSIG00000000633		within_species_paralog
ENSPSIG00000000633		within_species_paralog
ENSPSIG00000000633		within_species_paralog
ENSPSIG00000000633		within_species_paralog
ENSPSIG00000000633		within_species_paralog
ENSPSIG00000000633		within_species_paralog
ENSPSIG00000000633		within_species_paralog
ENSPSIG00000000633		within_species_paralog
ENSPSIG00000000633		within_species_paralog
ENSPSIG00000000633		within_species_paralog
ENSPSIG00000000633		within_species_paralog
ENSPSIG00000000633		within_species_paralog
ENSPSIG00000000633		within_species_paralog
ENSPSIG00000000633		within_species_paralog
ENSPSIG00000000633		within_species_paralog
ENSPSIG00000000633		within_species_paralog
ENSPSIG00000000633		within_species_paralog
ENSPSIG00000000633		within_species_paralog
ENSPSIG00000000633		within_species_paralog
ENSPSIG00000000633		within_species_paralog
ENSPSIG00000000633		within_species_paralog
ENSPSIG00000000633		within_species_paralog
ENSPSIG00000000633		within_species_paralog
ENSPSIG00000000633		within_species_paralog
ENSPSIG00000000633		within_species_paralog
ENSPSIG00000000633		within_species_paralog
ENSPSIG00000000633		within_species_paralog
ENSPSIG00000000633		within_species_paralog
ENSPSIG00000000633		within_species_paralog
ENSPSIG00000000633		within_species_paralog
ENSPSIG00000000633		within_species_paralog
ENSPSIG00000000633		within_species_paralog
ENSPSIG00000000633		within_species_paralog
ENSPSIG00000000633		within_species_paralog
ENSPSIG00000000633		within_species_paralog
ENSPSIG00000000633		within_species_paralog
ENSPSIG00000000633		within_species_paralog
ENSPSIG00000000633		within_species_paralog
ENSPSIG00000000633		within_species_paralog
ENSPSIG00000000633		within_species_paralog
ENSPSIG00000000633		within_species_paralog
ENSPSIG00000000633		within_species_paralog
ENSPSIG00000000633		within_species_paralog
ENSPSIG00000000633		within_species_paralog
ENSPSIG00000000633		within_species_paralog
ENSPSIG00000000633		within_species_paralog
ENSPSIG00000000633		within_species_paralog
ENSPSIG00000000633		within_species_paralog
ENSPSIG00000000633		within_species_paralog
ENSPSIG00000000633		within_species_paralog
ENSPSIG00000000633		within_species_paralog
ENSPSIG00000000633		within_species_paralog
ENSPSIG00000000633		within_species_paralog
ENSPSIG00000000633		within_species_paralog
ENSPSIG00000000633		within_species_paralog
ENSPSIG00000000633		within_species_paralog
ENSPSIG00000000633		within_species_paralog
ENSPSIG00000000633		within_species_paralog
ENSPSIG00000000633		within_species_paralog
ENSPSIG00000000633		within_species_paralog
ENSPSIG00000000633		within_species_paralog
ENSPSIG00000000633		within_species_paralog
ENSPSIG00000000633		within_species_paralog
ENSPSIG00000000633		within_species_paralog
ENSPSIG00000000633		within_species_paralog
ENSPSIG00000000633		within_species_paralog
ENSPSIG00000000633		within_species_paralog
ENSPSIG00000000633		within_species_paralog
ENSPSIG00000000633		within_species_paralog
ENSPSIG00000000633		within_species_paralog
ENSPSIG00000000633		within_species_paralog
ENSPSIG00000000633		within_species_paralog
ENSPSIG00000000633		within_species_paralog
ENSPSIG00000000633		within_species_paralog
ENSPSIG00000000633		within_species_paralog
ENSPSIG00000000633		within_species_paralog
ENSPSIG00000000633		within_species_paralog
ENSPSIG00000000633		within_species_paralog
ENSPSIG00000000633		within_species_paralog
ENSPSIG00000000633		within_species_paralog
ENSPSIG00000000633		within_species_paralog
ENSPSIG00000000633		within_species_paralog
ENSPSIG00000000633		within_species_paralog
ENSPSIG00000000633		within_species_paralog
ENSPSIG00000000633		within_species_paralog
ENSPSIG00000000633		within_species_paralog
ENSPSIG00000000633		within_species_paralog
ENSPSIG00000000633		within_species_paralog
ENSPSIG00000000633		within_species_paralog
ENSPSIG00000000633		within_species_paralog
ENSPSIG00000000633		within_species_paralog
ENSPSIG00000000633		within_species_paralog
ENSPSIG00000000633		within_species_paralog
ENSPSIG00000000633		within_species_paralog
ENSPSIG00000000633		within_species_paralog
ENSPSIG00000000633		within_species_paralog
ENSPSIG00000000633		within_species_paralog
ENSPSIG00000000633		within_species_paralog
ENSPSIG00000000633		within_species_paralog
ENSPSIG00000000633		within_species_paralog
ENSPSIG00000000633		within_species_paralog
ENSPSIG00000000633		within_species_paralog
ENSPSIG00000000633		within_species_paralog
ENSPSIG00000000633		within_species_paralog
ENSPSIG00000000633		within_species_paralog
ENSPSIG00000000633		within_species_paralog
ENSPSIG00000000633		within_species_paralog
ENSPSIG00000000633		within_species_paralog
ENSPSIG00000000633		within_species_paralog
ENSPSIG00000000633		within_species_paralog
ENSPSIG00000000633		within_species_paralog
ENSPSIG00000000633		within_species_paralog
ENSPSIG00000000633		within_species_paralog
ENSPSIG00000000633		within_species_paralog
ENSPSIG00000000633		within_species_paralog
ENSPSIG00000000633		within_species_paralog
ENSPSIG00000000633		within_species_paralog
ENSPSIG00000000633		within_species_paralog
ENSPSIG00000000633		within_species_paralog
ENSPSIG00000000633		within_species_paralog
ENSPSIG00000000633		within_species_paralog
ENSPSIG00000000633		within_species_paralog
ENSPSIG00000000633		within_species_paralog
ENSPSIG00000000633		within_species_paralog
ENSPSIG00000000633		within_species_paralog
ENSPSIG00000000633		within_species_paralog
ENSPSIG00000000633		within_species_paralog
ENSPSIG00000000633		within_species_paralog
ENSPSIG00000000633		within_species_paralog
ENSPSIG00000000633		within_species_paralog
ENSPSIG00000000633		within_species_paralog
ENSPSIG00000000633		within_species_paralog
ENSPSIG00000000633		within_species_paralog
ENSPSIG00000000633		within_species_paralog
ENSPSIG00000000633		within_species_paralog
ENSPSIG00000000633		within_species_paralog
ENSPSIG00000000633		within_species_paralog
ENSPSIG00000000633		within_species_paralog
ENSPSIG00000000633		within_species_paralog
ENSPSIG00000000633		within_species_paralog
ENSPSIG00000000633		within_species_paralog
ENSPSIG00000000633		within_species_paralog
ENSPSIG00000000633		within_species_paralog
ENSPSIG00000000633		within_species_paralog
ENSPSIG00000000633		within_species_paralog
ENSPSIG00000000633		within_species_paralog
ENSPSIG00000000633		within_species_paralog
ENSPSIG00000000633		within_species_paralog
ENSPSIG00000000633		within_species_paralog
ENSPSIG00000000633		within_species_paralog
ENSPSIG00000000633		within_species_paralog
ENSPSIG00000000633		within_species_paralog
ENSPSIG00000000633		within_species_paralog
ENSPSIG00000000633		within_species_paralog
ENSPSIG00000000633		within_species_paralog
ENSPSIG00000000633		within_species_paralog
ENSPSIG00000000633		within_species_paralog
ENSPSIG00000000633		within_species_paralog
ENSPSIG00000000633		within_species_paralog
ENSPSIG00000000633		within_species_paralog
ENSPSIG00000000633		within_species_paralog
ENSPSIG00000000633		within_species_paralog
ENSPSIG00000000633		within_species_paralog
ENSPSIG00000000633		within_species_paralog
ENSPSIG00000000633		within_species_paralog
ENSPSIG00000000633		within_species_paralog
ENSPSIG00000000633		within_species_paralog
ENSPSIG00000000633		within_species_paralog
ENSPSIG00000000633		within_species_paralog
ENSPSIG00000000633		within_species_paralog
ENSPSIG00000000633		within_species_paralog
ENSPSIG00000000633		within_species_paralog
ENSPSIG00000000633		within_species_paralog
ENSPSIG00000000633		within_species_paralog
ENSPSIG00000000633		within_species_paralog
ENSPSIG00000000633		within_species_paralog
ENSPSIG00000000633		within_species_paralog
ENSPSIG00000000633		within_species_paralog
ENSPSIG00000000633		within_species_paralog
ENSPSIG00000000633		within_species_paralog
ENSPSIG00000000633		within_species_paralog
ENSPSIG00000000633		within_species_paralog
ENSPSIG00000000633		within_species_paralog
ENSPSIG00000000633		within_species_paralog
ENSPSIG00000000633		within_species_paralog
ENSPSIG00000000633		within_species_paralog
ENSPSIG00000000633		within_species_paralog
ENSPSIG00000000633		within_species_paralog
ENSPSIG00000000633		within_species_paralog
ENSPSIG00000000633		within_species_paralog
ENSPSIG00000000633		within_species_paralog
ENSPSIG00000000633		within_species_paralog
ENSPSIG00000000633		within_species_paralog
ENSPSIG00000000633		within_species_paralog
ENSPSIG00000000633		within_species_paralog
ENSPSIG00000000633		within_species_paralog
ENSPSIG00000000633		within_species_paralog
ENSPSIG00000000633		within_species_paralog
ENSPSIG00000000633		within_species_paralog
ENSPSIG00000000633		within_species_paralog
ENSPSIG00000000633		within_species_paralog
ENSPSIG00000000633		within_species_paralog
ENSPSIG00000000633		within_species_paralog
ENSPSIG00000000633		within_species_paralog
ENSPSIG00000000633		within_species_paralog
ENSPSIG00000000633		within_species_paralog
ENSPSIG00000000633		within_species_paralog
ENSPSIG00000000633		within_species_paralog
ENSPSIG00000000633		within_species_paralog
ENSPSIG00000000633		within_species_paralog
ENSPSIG00000000633		within_species_paralog
ENSPSIG00000000633		within_species_paralog
ENSPSIG00000000633		within_species_paralog
ENSPSIG00000000633		within_species_paralog
ENSPSIG00000000633		within_species_paralog
ENSPSIG00000000633		within_species_paralog
ENSPSIG00000000633		within_species_paralog
ENSPSIG00000000633		within_species_paralog
ENSPSIG00000000633		within_species_paralog
ENSPSIG00000000633		within_species_paralog
ENSPSIG00000000633		within_species_paralog
ENSPSIG00000000633		within_species_paralog
ENSPSIG00000000633		within_species_paralog
ENSPSIG00000000633		within_species_paralog
ENSPSIG00000000633		within_species_paralog
ENSPSIG00000000633		within_species_paralog
ENSPSIG00000000633		within_species_paralog
ENSPSIG00000000633		within_species_paralog
ENSPSIG00000000633		within_species_paralog
ENSPSIG00000000633		within_species_paralog
ENSPSIG00000000633		within_species_paralog
ENSPSIG00000000633		within_species_paralog
ENSPSIG00000000633		within_species_paralog
ENSPSIG00000000633		within_species_paralog
ENSPSIG00000000633		within_species_paralog
ENSPSIG00000000633		within_species_paralog
ENSPSIG00000000633		within_species_paralog
ENSPSIG00000000633		within_species_paralog
ENSPSIG00000000633		within_species_paralog
ENSPSIG00000000633		within_species_paralog
ENSPSIG00000000633		within_species_paralog
ENSPSIG00000000633		within_species_paralog
ENSPSIG00000000633		within_species_paralog
ENSPSIG00000000633		within_species_paralog
ENSPSIG00000000633		within_species_paralog
ENSPSIG00000000633		within_species_paralog
ENSPSIG00000000633		within_species_paralog
ENSPSIG00000000633		within_species_paralog
ENSPSIG00000000633		within_species_paralog
ENSPSIG00000000633		within_species_paralog
ENSPSIG00000000633		within_species_paralog
ENSPSIG00000000633		within_species_paralog
ENSPSIG00000000633		within_species_paralog
ENSPSIG00000000633		within_species_paralog
ENSPSIG00000000633		within_species_paralog
ENSPSIG00000000633		within_species_paralog
ENSPSIG00000000633		within_species_paralog
ENSPSIG00000000633		within_species_paralog
ENSPSIG00000000633		within_species_paralog
ENSPSIG00000000633		other_paralog
ENSPSIG00000000633		other_paralog
ENSPSIG00000000633		other_paralog
ENSPSIG00000000633		other_paralog
ENSPSIG00000000634		other_paralog
ENSPSIG00000000634		other_paralog
ENSPSIG00000000634		other_paralog
ENSPSIG00000000634		other_paralog
ENSPSIG00000000634		other_paralog
ENSPSIG00000000634		other_paralog
ENSPSIG00000000634		other_paralog
ENSPSIG00000000634		other_paralog
ENSPSIG00000000634		other_paralog
ENSPSIG00000000634		other_paralog
ENSPSIG00000000634		other_paralog
ENSPSIG00000000634		other_paralog
ENSPSIG00000000634		other_paralog
ENSPSIG00000000634		other_paralog
ENSPSIG00000000634		other_paralog
ENSPSIG00000000634		other_paralog
ENSPSIG00000000634		other_paralog
ENSPSIG00000000634		other_paralog
ENSPSIG00000000634		other_paralog
ENSPSIG00000000634		other_paralog
ENSPSIG00000000634		other_paralog
ENSPSIG00000000634		other_paralog
ENSPSIG00000000634		other_paralog
ENSPSIG00000000634		other_paralog
ENSPSIG00000000634		other_paralog
ENSPSIG00000000634		other_paralog
ENSPSIG00000000634		other_paralog
ENSPSIG00000000634		other_paralog
ENSPSIG00000000634		other_paralog
ENSPSIG00000000634		other_paralog
ENSPSIG00000000634		other_paralog
ENSPSIG00000000634		other_paralog
ENSPSIG00000000634		other_paralog
ENSPSIG00000000634		other_paralog
ENSPSIG00000000634		other_paralog
ENSPSIG00000000634		other_paralog
ENSPSIG00000000634		other_paralog
ENSPSIG00000000634		other_paralog
ENSPSIG00000000634		other_paralog
ENSPSIG00000000634		other_paralog
ENSPSIG00000000634		other_paralog
ENSPSIG00000000634		other_paralog
ENSPSIG00000000634		other_paralog
ENSPSIG00000000634		other_paralog
ENSPSIG00000000634		other_paralog
ENSPSIG00000000634		other_paralog
ENSPSIG00000000634		other_paralog
ENSPSIG00000000634		other_paralog
ENSPSIG00000000634		other_paralog
ENSPSIG00000000634		other_paralog
ENSPSIG00000000634		other_paralog
ENSPSIG00000000634		other_paralog
ENSPSIG00000000634		other_paralog
ENSPSIG00000000634		other_paralog
ENSPSIG00000000634		other_paralog
ENSPSIG00000000634		other_paralog
ENSPSIG00000000634		other_paralog
ENSPSIG00000000634		other_paralog
ENSPSIG00000000634		other_paralog
ENSPSIG00000000634		other_paralog
ENSPSIG00000000634		other_paralog
ENSPSIG00000000634		other_paralog
ENSPSIG00000000634		other_paralog
ENSPSIG00000000634		other_paralog
ENSPSIG00000000634		other_paralog
ENSPSIG00000000634		within_species_paralog
ENSPSIG00000000634		within_species_paralog
ENSPSIG00000000634		within_species_paralog
ENSPSIG00000000634		within_species_paralog
ENSPSIG00000000634		within_species_paralog
ENSPSIG00000000634		within_species_paralog
ENSPSIG00000000634		within_species_paralog
ENSPSIG00000000634		within_species_paralog
ENSPSIG00000000634		within_species_paralog
ENSPSIG00000000634		within_species_paralog
ENSPSIG00000000634		within_species_paralog
ENSPSIG00000000634		within_species_paralog
ENSPSIG00000000634		within_species_paralog
ENSPSIG00000000634		within_species_paralog
ENSPSIG00000000634		within_species_paralog
ENSPSIG00000000634		within_species_paralog
ENSPSIG00000000634		within_species_paralog
ENSPSIG00000000634		within_species_paralog
ENSPSIG00000000634		within_species_paralog
ENSPSIG00000000634		within_species_paralog
ENSPSIG00000000634		within_species_paralog
ENSPSIG00000000634		within_species_paralog
ENSPSIG00000000634		within_species_paralog
ENSPSIG00000000634		within_species_paralog
ENSPSIG00000000634		within_species_paralog
ENSPSIG00000000634		within_species_paralog
ENSPSIG00000000634		within_species_paralog
ENSPSIG00000000634		within_species_paralog
ENSPSIG00000000634		within_species_paralog
ENSPSIG00000000634		within_species_paralog
ENSPSIG00000000634		within_species_paralog
ENSPSIG00000000634		within_species_paralog
ENSPSIG00000000634		within_species_paralog
ENSPSIG00000000634		within_species_paralog
ENSPSIG00000000634		within_species_paralog
ENSPSIG00000000634		within_species_paralog
ENSPSIG00000000634		within_species_paralog
ENSPSIG00000000634		within_species_paralog
ENSPSIG00000000634		within_species_paralog
ENSPSIG00000000634		within_species_paralog
ENSPSIG00000000634		within_species_paralog
ENSPSIG00000000634		within_species_paralog
ENSPSIG00000000634		within_species_paralog
ENSPSIG00000000634		within_species_paralog
ENSPSIG00000000634		within_species_paralog
ENSPSIG00000000634		within_species_paralog
ENSPSIG00000000634		within_species_paralog
ENSPSIG00000000634		within_species_paralog
ENSPSIG00000000634		within_species_paralog
ENSPSIG00000000634		within_species_paralog
ENSPSIG00000000634		within_species_paralog
ENSPSIG00000000634		within_species_paralog
ENSPSIG00000000634		within_species_paralog
ENSPSIG00000000634		within_species_paralog
ENSPSIG00000000634		within_species_paralog
ENSPSIG00000000634		within_species_paralog
ENSPSIG00000000634		within_species_paralog
ENSPSIG00000000634		within_species_paralog
ENSPSIG00000000634		within_species_paralog
ENSPSIG00000000634		within_species_paralog
ENSPSIG00000000634		within_species_paralog
ENSPSIG00000000634		within_species_paralog
ENSPSIG00000000634		within_species_paralog
ENSPSIG00000000634		within_species_paralog
ENSPSIG00000000634		within_species_paralog
ENSPSIG00000000634		within_species_paralog
ENSPSIG00000000634		within_species_paralog
ENSPSIG00000000634		within_species_paralog
ENSPSIG00000000634		within_species_paralog
ENSPSIG00000000634		within_species_paralog
ENSPSIG00000000634		within_species_paralog
ENSPSIG00000000634		within_species_paralog
ENSPSIG00000000634		within_species_paralog
ENSPSIG00000000634		within_species_paralog
ENSPSIG00000000634		within_species_paralog
ENSPSIG00000000634		within_species_paralog
ENSPSIG00000000634		within_species_paralog
ENSPSIG00000000634		within_species_paralog
ENSPSIG00000000634		within_species_paralog
ENSPSIG00000000634		within_species_paralog
ENSPSIG00000000634		within_species_paralog
ENSPSIG00000000634		within_species_paralog
ENSPSIG00000000634		within_species_paralog
ENSPSIG00000000634		within_species_paralog
ENSPSIG00000000634		within_species_paralog
ENSPSIG00000000634		within_species_paralog
ENSPSIG00000000634		within_species_paralog
ENSPSIG00000000634		within_species_paralog
ENSPSIG00000000634		within_species_paralog
ENSPSIG00000000634		within_species_paralog
ENSPSIG00000000634		within_species_paralog
ENSPSIG00000000634		within_species_paralog
ENSPSIG00000000634		within_species_paralog
ENSPSIG00000000634		within_species_paralog
ENSPSIG00000000634		within_species_paralog
ENSPSIG00000000634		within_species_paralog
ENSPSIG00000000634		within_species_paralog
ENSPSIG00000000634		within_species_paralog
ENSPSIG00000000634		within_species_paralog
ENSPSIG00000000634		within_species_paralog
ENSPSIG00000000634		within_species_paralog
ENSPSIG00000000634		within_species_paralog
ENSPSIG00000000634		within_species_paralog
ENSPSIG00000000634		within_species_paralog
ENSPSIG00000000634		within_species_paralog
ENSPSIG00000000634		within_species_paralog
ENSPSIG00000000634		within_species_paralog
ENSPSIG00000000634		within_species_paralog
ENSPSIG00000000634		within_species_paralog
ENSPSIG00000000634		within_species_paralog
ENSPSIG00000000634		within_species_paralog
ENSPSIG00000000634		within_species_paralog
ENSPSIG00000000634		within_species_paralog
ENSPSIG00000000634		within_species_paralog
ENSPSIG00000000634		within_species_paralog
ENSPSIG00000000634		within_species_paralog
ENSPSIG00000000634		within_species_paralog
ENSPSIG00000000634		within_species_paralog
ENSPSIG00000000634		within_species_paralog
ENSPSIG00000000634		within_species_paralog
ENSPSIG00000000634		within_species_paralog
ENSPSIG00000000634		within_species_paralog
ENSPSIG00000000634		within_species_paralog
ENSPSIG00000000634		within_species_paralog
ENSPSIG00000000634		within_species_paralog
ENSPSIG00000000634		within_species_paralog
ENSPSIG00000000634		within_species_paralog
ENSPSIG00000000634		within_species_paralog
ENSPSIG00000000634		within_species_paralog
ENSPSIG00000000634		within_species_paralog
ENSPSIG00000000634		within_species_paralog
ENSPSIG00000000634		within_species_paralog
ENSPSIG00000000634		within_species_paralog
ENSPSIG00000000634		within_species_paralog
ENSPSIG00000000634		within_species_paralog
ENSPSIG00000000634		within_species_paralog
ENSPSIG00000000634		within_species_paralog
ENSPSIG00000000634		within_species_paralog
ENSPSIG00000000634		within_species_paralog
ENSPSIG00000000634		within_species_paralog
ENSPSIG00000000634		within_species_paralog
ENSPSIG00000000634		within_species_paralog
ENSPSIG00000000634		within_species_paralog
ENSPSIG00000000634		within_species_paralog
ENSPSIG00000000634		within_species_paralog
ENSPSIG00000000634		within_species_paralog
ENSPSIG00000000634		within_species_paralog
ENSPSIG00000000634		within_species_paralog
ENSPSIG00000000634		within_species_paralog
ENSPSIG00000000634		within_species_paralog
ENSPSIG00000000634		within_species_paralog
ENSPSIG00000000634		within_species_paralog
ENSPSIG00000000634		within_species_paralog
ENSPSIG00000000634		within_species_paralog
ENSPSIG00000000634		within_species_paralog
ENSPSIG00000000634		within_species_paralog
ENSPSIG00000000634		within_species_paralog
ENSPSIG00000000634		within_species_paralog
ENSPSIG00000000634		within_species_paralog
ENSPSIG00000000634		within_species_paralog
ENSPSIG00000000634		within_species_paralog
ENSPSIG00000000634		within_species_paralog
ENSPSIG00000000634		within_species_paralog
ENSPSIG00000000634		within_species_paralog
ENSPSIG00000000634		within_species_paralog
ENSPSIG00000000634		within_species_paralog
ENSPSIG00000000634		within_species_paralog
ENSPSIG00000000634		within_species_paralog
ENSPSIG00000000634		within_species_paralog
ENSPSIG00000000634		within_species_paralog
ENSPSIG00000000634		within_species_paralog
ENSPSIG00000000634		within_species_paralog
ENSPSIG00000000634		within_species_paralog
ENSPSIG00000000634		within_species_paralog
ENSPSIG00000000634		within_species_paralog
ENSPSIG00000000634		within_species_paralog
ENSPSIG00000000634		within_species_paralog
ENSPSIG00000000634		within_species_paralog
ENSPSIG00000000634		within_species_paralog
ENSPSIG00000000634		within_species_paralog
ENSPSIG00000000634		within_species_paralog
ENSPSIG00000000634		within_species_paralog
ENSPSIG00000000634		within_species_paralog
ENSPSIG00000000634		within_species_paralog
ENSPSIG00000000634		within_species_paralog
ENSPSIG00000000634		within_species_paralog
ENSPSIG00000000634		within_species_paralog
ENSPSIG00000000634		within_species_paralog
ENSPSIG00000000634		within_species_paralog
ENSPSIG00000000634		within_species_paralog
ENSPSIG00000000634		within_species_paralog
ENSPSIG00000000634		within_species_paralog
ENSPSIG00000000634		within_species_paralog
ENSPSIG00000000634		within_species_paralog
ENSPSIG00000000634		within_species_paralog
ENSPSIG00000000634		within_species_paralog
ENSPSIG00000000634		within_species_paralog
ENSPSIG00000000634		within_species_paralog
ENSPSIG00000000634		within_species_paralog
ENSPSIG00000000634		within_species_paralog
ENSPSIG00000000634		within_species_paralog
ENSPSIG00000000634		within_species_paralog
ENSPSIG00000000634		within_species_paralog
ENSPSIG00000000634		within_species_paralog
ENSPSIG00000000634		within_species_paralog
ENSPSIG00000000634		within_species_paralog
ENSPSIG00000000634		within_species_paralog
ENSPSIG00000000634		within_species_paralog
ENSPSIG00000000634		within_species_paralog
ENSPSIG00000000634		within_species_paralog
ENSPSIG00000000634		within_species_paralog
ENSPSIG00000000634		within_species_paralog
ENSPSIG00000000634		within_species_paralog
ENSPSIG00000000634		within_species_paralog
ENSPSIG00000000634		within_species_paralog
ENSPSIG00000000634		within_species_paralog
ENSPSIG00000000634		within_species_paralog
ENSPSIG00000000634		within_species_paralog
ENSPSIG00000000634		within_species_paralog
ENSPSIG00000000634		within_species_paralog
ENSPSIG00000000634		within_species_paralog
ENSPSIG00000000634		within_species_paralog
ENSPSIG00000000634		within_species_paralog
ENSPSIG00000000634		within_species_paralog
ENSPSIG00000000634		within_species_paralog
ENSPSIG00000000634		within_species_paralog
ENSPSIG00000000634		within_species_paralog
ENSPSIG00000000634		within_species_paralog
ENSPSIG00000000634		within_species_paralog
ENSPSIG00000000634		within_species_paralog
ENSPSIG00000000634		within_species_paralog
ENSPSIG00000000634		within_species_paralog
ENSPSIG00000000634		within_species_paralog
ENSPSIG00000000634		within_species_paralog
ENSPSIG00000000634		within_species_paralog
ENSPSIG00000000634		within_species_paralog
ENSPSIG00000000634		within_species_paralog
ENSPSIG00000000634		within_species_paralog
ENSPSIG00000000634		within_species_paralog
ENSPSIG00000000634		within_species_paralog
ENSPSIG00000000634		within_species_paralog
ENSPSIG00000000634		within_species_paralog
ENSPSIG00000000634		within_species_paralog
ENSPSIG00000000634		within_species_paralog
ENSPSIG00000000634		within_species_paralog
ENSPSIG00000000634		within_species_paralog
ENSPSIG00000000634		within_species_paralog
ENSPSIG00000000634		within_species_paralog
ENSPSIG00000000634		within_species_paralog
ENSPSIG00000000634		within_species_paralog
ENSPSIG00000000634		within_species_paralog
ENSPSIG00000000634		within_species_paralog
ENSPSIG00000000634		within_species_paralog
ENSPSIG00000000634		within_species_paralog
ENSPSIG00000000634		within_species_paralog
ENSPSIG00000000634		within_species_paralog
ENSPSIG00000000634		within_species_paralog
ENSPSIG00000000634		within_species_paralog
ENSPSIG00000000634		within_species_paralog
ENSPSIG00000000634		within_species_paralog
ENSPSIG00000000634		within_species_paralog
ENSPSIG00000000634		within_species_paralog
ENSPSIG00000000634		within_species_paralog
ENSPSIG00000000634		within_species_paralog
ENSPSIG00000000634		within_species_paralog
ENSPSIG00000000634		within_species_paralog
ENSPSIG00000000634		within_species_paralog
ENSPSIG00000000634		within_species_paralog
ENSPSIG00000000634		within_species_paralog
ENSPSIG00000000634		within_species_paralog
ENSPSIG00000000634		within_species_paralog
ENSPSIG00000000634		within_species_paralog
ENSPSIG00000000634		within_species_paralog
ENSPSIG00000000634		within_species_paralog
ENSPSIG00000000634		within_species_paralog
ENSPSIG00000000634		other_paralog
ENSPSIG00000000634		other_paralog
ENSPSIG00000000634		other_paralog
ENSPSIG00000000634		other_paralog
ENSPSIG00000000635		other_paralog
ENSPSIG00000000635		other_paralog
ENSPSIG00000000635		other_paralog
ENSPSIG00000000635		other_paralog
ENSPSIG00000000635		other_paralog
ENSPSIG00000000635		other_paralog
ENSPSIG00000000635		other_paralog
ENSPSIG00000000635		other_paralog
ENSPSIG00000000635		other_paralog
ENSPSIG00000000635		other_paralog
ENSPSIG00000000635		other_paralog
ENSPSIG00000000635		other_paralog
ENSPSIG00000000635		other_paralog
ENSPSIG00000000635		other_paralog
ENSPSIG00000000635		other_paralog
ENSPSIG00000000635		other_paralog
ENSPSIG00000000635		other_paralog
ENSPSIG00000000635		other_paralog
ENSPSIG00000000635		other_paralog
ENSPSIG00000000635		other_paralog
ENSPSIG00000000635		other_paralog
ENSPSIG00000000635		other_paralog
ENSPSIG00000000635		other_paralog
ENSPSIG00000000635		other_paralog
ENSPSIG00000000635		other_paralog
ENSPSIG00000000635		other_paralog
ENSPSIG00000000635		other_paralog
ENSPSIG00000000635		other_paralog
ENSPSIG00000000635		other_paralog
ENSPSIG00000000635		other_paralog
ENSPSIG00000000635		other_paralog
ENSPSIG00000000635		other_paralog
ENSPSIG00000000635		other_paralog
ENSPSIG00000000635		other_paralog
ENSPSIG00000000635		other_paralog
ENSPSIG00000000635		other_paralog
ENSPSIG00000000635		other_paralog
ENSPSIG00000000635		other_paralog
ENSPSIG00000000635		other_paralog
ENSPSIG00000000635		other_paralog
ENSPSIG00000000635		other_paralog
ENSPSIG00000000635		other_paralog
ENSPSIG00000000635		other_paralog
ENSPSIG00000000635		other_paralog
ENSPSIG00000000635		other_paralog
ENSPSIG00000000635		other_paralog
ENSPSIG00000000635		other_paralog
ENSPSIG00000000635		other_paralog
ENSPSIG00000000635		other_paralog
ENSPSIG00000000635		other_paralog
ENSPSIG00000000635		other_paralog
ENSPSIG00000000635		other_paralog
ENSPSIG00000000635		other_paralog
ENSPSIG00000000635		other_paralog
ENSPSIG00000000635		other_paralog
ENSPSIG00000000635		other_paralog
ENSPSIG00000000635		other_paralog
ENSPSIG00000000635		other_paralog
ENSPSIG00000000635		other_paralog
ENSPSIG00000000635		other_paralog
ENSPSIG00000000635		other_paralog
ENSPSIG00000000635		other_paralog
ENSPSIG00000000635		other_paralog
ENSPSIG00000000635		other_paralog
ENSPSIG00000000635		other_paralog
ENSPSIG00000000635		other_paralog
ENSPSIG00000000635		other_paralog
ENSPSIG00000000635		other_paralog
ENSPSIG00000000635		other_paralog
ENSPSIG00000000635		other_paralog
ENSPSIG00000000635		other_paralog
ENSPSIG00000000635		other_paralog
ENSPSIG00000000635		other_paralog
ENSPSIG00000000635		other_paralog
ENSPSIG00000000635		other_paralog
ENSPSIG00000000635		other_paralog
ENSPSIG00000000635		other_paralog
ENSPSIG00000000635		other_paralog
ENSPSIG00000000635		other_paralog
ENSPSIG00000000635		other_paralog
ENSPSIG00000000635		other_paralog
ENSPSIG00000000635		other_paralog
ENSPSIG00000000635		other_paralog
ENSPSIG00000000635		other_paralog
ENSPSIG00000000635		other_paralog
ENSPSIG00000000635		other_paralog
ENSPSIG00000000635		other_paralog
ENSPSIG00000000635		other_paralog
ENSPSIG00000000635		other_paralog
ENSPSIG00000000635		other_paralog
ENSPSIG00000000635		other_paralog
ENSPSIG00000000635		other_paralog
ENSPSIG00000000635		other_paralog
ENSPSIG00000000635		other_paralog
ENSPSIG00000000635		other_paralog
ENSPSIG00000000635		other_paralog
ENSPSIG00000000635		other_paralog
ENSPSIG00000000635		other_paralog
ENSPSIG00000000635		other_paralog
ENSPSIG00000000635		other_paralog
ENSPSIG00000000635		other_paralog
ENSPSIG00000000635		other_paralog
ENSPSIG00000000635		other_paralog
ENSPSIG00000000635		other_paralog
ENSPSIG00000000635		other_paralog
ENSPSIG00000000635		other_paralog
ENSPSIG00000000635		other_paralog
ENSPSIG00000000635		other_paralog
ENSPSIG00000000635		other_paralog
ENSPSIG00000000635		other_paralog
ENSPSIG00000000635		other_paralog
ENSPSIG00000000635		other_paralog
ENSPSIG00000000635		other_paralog
ENSPSIG00000000635		other_paralog
ENSPSIG00000000635		other_paralog
ENSPSIG00000000635		within_species_paralog
ENSPSIG00000000635		within_species_paralog
ENSPSIG00000000635		within_species_paralog
ENSPSIG00000000635		within_species_paralog
ENSPSIG00000000635		within_species_paralog
ENSPSIG00000000635		within_species_paralog
ENSPSIG00000000635		within_species_paralog
ENSPSIG00000000635		within_species_paralog
ENSPSIG00000000635		within_species_paralog
ENSPSIG00000000635		within_species_paralog
ENSPSIG00000000635		within_species_paralog
ENSPSIG00000000635		within_species_paralog
ENSPSIG00000000635		within_species_paralog
ENSPSIG00000000635		within_species_paralog
ENSPSIG00000000635		within_species_paralog
ENSPSIG00000000635		within_species_paralog
ENSPSIG00000000635		within_species_paralog
ENSPSIG00000000635		within_species_paralog
ENSPSIG00000000635		within_species_paralog
ENSPSIG00000000635		within_species_paralog
ENSPSIG00000000635		within_species_paralog
ENSPSIG00000000635		within_species_paralog
ENSPSIG00000000635		within_species_paralog
ENSPSIG00000000635		within_species_paralog
ENSPSIG00000000635		within_species_paralog
ENSPSIG00000000635		within_species_paralog
ENSPSIG00000000635		within_species_paralog
ENSPSIG00000000635		within_species_paralog
ENSPSIG00000000635		within_species_paralog
ENSPSIG00000000635		within_species_paralog
ENSPSIG00000000635		within_species_paralog
ENSPSIG00000000635		within_species_paralog
ENSPSIG00000000635		within_species_paralog
ENSPSIG00000000635		within_species_paralog
ENSPSIG00000000635		within_species_paralog
ENSPSIG00000000635		within_species_paralog
ENSPSIG00000000635		within_species_paralog
ENSPSIG00000000635		within_species_paralog
ENSPSIG00000000635		within_species_paralog
ENSPSIG00000000635		within_species_paralog
ENSPSIG00000000635		within_species_paralog
ENSPSIG00000000635		within_species_paralog
ENSPSIG00000000635		within_species_paralog
ENSPSIG00000000635		within_species_paralog
ENSPSIG00000000635		within_species_paralog
ENSPSIG00000000635		within_species_paralog
ENSPSIG00000000635		within_species_paralog
ENSPSIG00000000635		within_species_paralog
ENSPSIG00000000635		within_species_paralog
ENSPSIG00000000635		within_species_paralog
ENSPSIG00000000636		other_paralog
ENSPSIG00000000636		other_paralog
ENSPSIG00000000636		other_paralog
ENSPSIG00000000636		other_paralog
ENSPSIG00000000636		other_paralog
ENSPSIG00000000636		other_paralog
ENSPSIG00000000636		other_paralog
ENSPSIG00000000636		other_paralog
ENSPSIG00000000636		other_paralog
ENSPSIG00000000636		other_paralog
ENSPSIG00000000636		other_paralog
ENSPSIG00000000636		other_paralog
ENSPSIG00000000636		other_paralog
ENSPSIG00000000636		other_paralog
ENSPSIG00000000636		other_paralog
ENSPSIG00000000636		other_paralog
ENSPSIG00000000636		other_paralog
ENSPSIG00000000636		other_paralog
ENSPSIG00000000636		other_paralog
ENSPSIG00000000636		other_paralog
ENSPSIG00000000636		other_paralog
ENSPSIG00000000636		other_paralog
ENSPSIG00000000636		other_paralog
ENSPSIG00000000636		other_paralog
ENSPSIG00000000636		other_paralog
ENSPSIG00000000636		other_paralog
ENSPSIG00000000636		other_paralog
ENSPSIG00000000636		other_paralog
ENSPSIG00000000636		other_paralog
ENSPSIG00000000636		other_paralog
ENSPSIG00000000636		other_paralog
ENSPSIG00000000636		other_paralog
ENSPSIG00000000636		other_paralog
ENSPSIG00000000636		other_paralog
ENSPSIG00000000636		other_paralog
ENSPSIG00000000636		other_paralog
ENSPSIG00000000636		other_paralog
ENSPSIG00000000636		other_paralog
ENSPSIG00000000636		other_paralog
ENSPSIG00000000636		other_paralog
ENSPSIG00000000636		other_paralog
ENSPSIG00000000636		other_paralog
ENSPSIG00000000636		other_paralog
ENSPSIG00000000636		other_paralog
ENSPSIG00000000636		other_paralog
ENSPSIG00000000636		other_paralog
ENSPSIG00000000636		other_paralog
ENSPSIG00000000636		other_paralog
ENSPSIG00000000636		other_paralog
ENSPSIG00000000636		other_paralog
ENSPSIG00000000636		other_paralog
ENSPSIG00000000636		other_paralog
ENSPSIG00000000636		other_paralog
ENSPSIG00000000636		other_paralog
ENSPSIG00000000636		other_paralog
ENSPSIG00000000636		other_paralog
ENSPSIG00000000636		other_paralog
ENSPSIG00000000636		other_paralog
ENSPSIG00000000636		other_paralog
ENSPSIG00000000636		other_paralog
ENSPSIG00000000636		other_paralog
ENSPSIG00000000636		other_paralog
ENSPSIG00000000636		other_paralog
ENSPSIG00000000636		other_paralog
ENSPSIG00000000636		other_paralog
ENSPSIG00000000636		other_paralog
ENSPSIG00000000636		other_paralog
ENSPSIG00000000636		other_paralog
ENSPSIG00000000636		other_paralog
ENSPSIG00000000636		other_paralog
ENSPSIG00000000636		other_paralog
ENSPSIG00000000636		other_paralog
ENSPSIG00000000636		other_paralog
ENSPSIG00000000636		other_paralog
ENSPSIG00000000636		other_paralog
ENSPSIG00000000636		other_paralog
ENSPSIG00000000636		other_paralog
ENSPSIG00000000636		other_paralog
ENSPSIG00000000636		other_paralog
ENSPSIG00000000636		other_paralog
ENSPSIG00000000636		other_paralog
ENSPSIG00000000636		other_paralog
ENSPSIG00000000636		other_paralog
ENSPSIG00000000636		other_paralog
ENSPSIG00000000636		other_paralog
ENSPSIG00000000636		other_paralog
ENSPSIG00000000636		other_paralog
ENSPSIG00000000636		other_paralog
ENSPSIG00000000636		other_paralog
ENSPSIG00000000636		other_paralog
ENSPSIG00000000636		other_paralog
ENSPSIG00000000636		other_paralog
ENSPSIG00000000636		other_paralog
ENSPSIG00000000636		other_paralog
ENSPSIG00000000636		other_paralog
ENSPSIG00000000636		other_paralog
ENSPSIG00000000636		other_paralog
ENSPSIG00000000636		other_paralog
ENSPSIG00000000636		other_paralog
ENSPSIG00000000636		other_paralog
ENSPSIG00000000636		other_paralog
ENSPSIG00000000636		other_paralog
ENSPSIG00000000636		other_paralog
ENSPSIG00000000636		other_paralog
ENSPSIG00000000636		other_paralog
ENSPSIG00000000636		other_paralog
ENSPSIG00000000636		other_paralog
ENSPSIG00000000636		other_paralog
ENSPSIG00000000636		other_paralog
ENSPSIG00000000636		other_paralog
ENSPSIG00000000636		other_paralog
ENSPSIG00000000636		other_paralog
ENSPSIG00000000636		other_paralog
ENSPSIG00000000636		other_paralog
ENSPSIG00000000636		other_paralog
ENSPSIG00000000636		other_paralog
ENSPSIG00000000636		other_paralog
ENSPSIG00000000636		other_paralog
ENSPSIG00000000636		other_paralog
ENSPSIG00000000636		other_paralog
ENSPSIG00000000636		other_paralog
ENSPSIG00000000636		other_paralog
ENSPSIG00000000636		other_paralog
ENSPSIG00000000636		other_paralog
ENSPSIG00000000636		other_paralog
ENSPSIG00000000636		other_paralog
ENSPSIG00000000636		other_paralog
ENSPSIG00000000636		other_paralog
ENSPSIG00000000636		other_paralog
ENSPSIG00000000636		other_paralog
ENSPSIG00000000636		other_paralog
ENSPSIG00000000636		other_paralog
ENSPSIG00000000636		other_paralog
ENSPSIG00000000636		other_paralog
ENSPSIG00000000636		other_paralog
ENSPSIG00000000636		other_paralog
ENSPSIG00000000636		other_paralog
ENSPSIG00000000636		other_paralog
ENSPSIG00000000636		other_paralog
ENSPSIG00000000636		other_paralog
ENSPSIG00000000636		other_paralog
ENSPSIG00000000636		other_paralog
ENSPSIG00000000636		other_paralog
ENSPSIG00000000636		other_paralog
ENSPSIG00000000636		other_paralog
ENSPSIG00000000636		other_paralog
ENSPSIG00000000636		other_paralog
ENSPSIG00000000636		other_paralog
ENSPSIG00000000636		other_paralog
ENSPSIG00000000636		other_paralog
ENSPSIG00000000636		other_paralog
ENSPSIG00000000636		other_paralog
ENSPSIG00000000636		other_paralog
ENSPSIG00000000636		other_paralog
ENSPSIG00000000636		other_paralog
ENSPSIG00000000636		other_paralog
ENSPSIG00000000636		other_paralog
ENSPSIG00000000636		other_paralog
ENSPSIG00000000636		other_paralog
ENSPSIG00000000636		other_paralog
ENSPSIG00000000636		other_paralog
ENSPSIG00000000636		other_paralog
ENSPSIG00000000636		other_paralog
ENSPSIG00000000636		other_paralog
ENSPSIG00000000636		other_paralog
ENSPSIG00000000636		other_paralog
ENSPSIG00000000636		other_paralog
ENSPSIG00000000636		other_paralog
ENSPSIG00000000636		other_paralog
ENSPSIG00000000636		other_paralog
ENSPSIG00000000636		other_paralog
ENSPSIG00000000636		other_paralog
ENSPSIG00000000636		other_paralog
ENSPSIG00000000636		other_paralog
ENSPSIG00000000636		other_paralog
ENSPSIG00000000636		other_paralog
ENSPSIG00000000636		other_paralog
ENSPSIG00000000636		other_paralog
ENSPSIG00000000636		other_paralog
ENSPSIG00000000636		other_paralog
ENSPSIG00000000636		other_paralog
ENSPSIG00000000636		other_paralog
ENSPSIG00000000636		other_paralog
ENSPSIG00000000636		other_paralog
ENSPSIG00000000636		other_paralog
ENSPSIG00000000636		other_paralog
ENSPSIG00000000636		other_paralog
ENSPSIG00000000636		other_paralog
ENSPSIG00000000636		other_paralog
ENSPSIG00000000636		other_paralog
ENSPSIG00000000636		other_paralog
ENSPSIG00000000636		other_paralog
ENSPSIG00000000636		other_paralog
ENSPSIG00000000636		other_paralog
ENSPSIG00000000636		other_paralog
ENSPSIG00000000636		other_paralog
ENSPSIG00000000636		other_paralog
ENSPSIG00000000636		other_paralog
ENSPSIG00000000636		other_paralog
ENSPSIG00000000636		other_paralog
ENSPSIG00000000636		other_paralog
ENSPSIG00000000636		other_paralog
ENSPSIG00000000636		other_paralog
ENSPSIG00000000636		other_paralog
ENSPSIG00000000636		other_paralog
ENSPSIG00000000636		other_paralog
ENSPSIG00000000636		other_paralog
ENSPSIG00000000636		other_paralog
ENSPSIG00000000636		other_paralog
ENSPSIG00000000636		other_paralog
ENSPSIG00000000636		other_paralog
ENSPSIG00000000636		other_paralog
ENSPSIG00000000636		other_paralog
ENSPSIG00000000636		other_paralog
ENSPSIG00000000636		other_paralog
ENSPSIG00000000636		other_paralog
ENSPSIG00000000636		other_paralog
ENSPSIG00000000636		other_paralog
ENSPSIG00000000636		other_paralog
ENSPSIG00000000636		other_paralog
ENSPSIG00000000636		other_paralog
ENSPSIG00000000636		other_paralog
ENSPSIG00000000636		other_paralog
ENSPSIG00000000636		other_paralog
ENSPSIG00000000636		other_paralog
ENSPSIG00000000636		other_paralog
ENSPSIG00000000636		other_paralog
ENSPSIG00000000636		other_paralog
ENSPSIG00000000636		other_paralog
ENSPSIG00000000636		other_paralog
ENSPSIG00000000636		other_paralog
ENSPSIG00000000636		other_paralog
ENSPSIG00000000636		other_paralog
ENSPSIG00000000636		other_paralog
ENSPSIG00000000636		other_paralog
ENSPSIG00000000636		other_paralog
ENSPSIG00000000636		other_paralog
ENSPSIG00000000636		other_paralog
ENSPSIG00000000636		other_paralog
ENSPSIG00000000636		other_paralog
ENSPSIG00000000636		other_paralog
ENSPSIG00000000636		other_paralog
ENSPSIG00000000636		other_paralog
ENSPSIG00000000636		other_paralog
ENSPSIG00000000636		other_paralog
ENSPSIG00000000636		other_paralog
ENSPSIG00000000636		other_paralog
ENSPSIG00000000636		other_paralog
ENSPSIG00000000636		other_paralog
ENSPSIG00000000636		other_paralog
ENSPSIG00000000636		other_paralog
ENSPSIG00000000636		other_paralog
ENSPSIG00000000636		other_paralog
ENSPSIG00000000636		other_paralog
ENSPSIG00000000636		other_paralog
ENSPSIG00000000636		other_paralog
ENSPSIG00000000636		other_paralog
ENSPSIG00000000636		other_paralog
ENSPSIG00000000636		other_paralog
ENSPSIG00000000636		other_paralog
ENSPSIG00000000636		other_paralog
ENSPSIG00000000636		other_paralog
ENSPSIG00000000636		other_paralog
ENSPSIG00000000636		other_paralog
ENSPSIG00000000636		other_paralog
ENSPSIG00000000636		other_paralog
ENSPSIG00000000636		other_paralog
ENSPSIG00000000636		other_paralog
ENSPSIG00000000636		other_paralog
ENSPSIG00000000636		other_paralog
ENSPSIG00000000636		other_paralog
ENSPSIG00000000636		other_paralog
ENSPSIG00000000636		other_paralog
ENSPSIG00000000636		other_paralog
ENSPSIG00000000636		other_paralog
ENSPSIG00000000636		other_paralog
ENSPSIG00000000636		other_paralog
ENSPSIG00000000636		other_paralog
ENSPSIG00000000636		within_species_paralog
ENSPSIG00000000636		within_species_paralog
ENSPSIG00000000636		within_species_paralog
ENSPSIG00000000636		within_species_paralog
ENSPSIG00000000636		within_species_paralog
ENSPSIG00000000636		within_species_paralog
ENSPSIG00000000636		within_species_paralog
ENSPSIG00000000636		within_species_paralog
ENSPSIG00000000636		within_species_paralog
ENSPSIG00000000636		gene_split
ENSPSIG00000000636		within_species_paralog
ENSPSIG00000000636		within_species_paralog
ENSPSIG00000000636		within_species_paralog
ENSPSIG00000000636		within_species_paralog
ENSPSIG00000000636		within_species_paralog
ENSPSIG00000000636		within_species_paralog
ENSPSIG00000000636		within_species_paralog
ENSPSIG00000000636		within_species_paralog
ENSPSIG00000000636		within_species_paralog
ENSPSIG00000000636		within_species_paralog
ENSPSIG00000000636		within_species_paralog
ENSPSIG00000000636		within_species_paralog
ENSPSIG00000000636		within_species_paralog
ENSPSIG00000000636		within_species_paralog
ENSPSIG00000000636		within_species_paralog
ENSPSIG00000000636		within_species_paralog
ENSPSIG00000000636		within_species_paralog
ENSPSIG00000000636		within_species_paralog
ENSPSIG00000000636		within_species_paralog
ENSPSIG00000000636		within_species_paralog
ENSPSIG00000000636		within_species_paralog
ENSPSIG00000000636		within_species_paralog
ENSPSIG00000000636		within_species_paralog
ENSPSIG00000000636		within_species_paralog
ENSPSIG00000000636		within_species_paralog
ENSPSIG00000000636		within_species_paralog
ENSPSIG00000000636		within_species_paralog
ENSPSIG00000000636		within_species_paralog
ENSPSIG00000000636		within_species_paralog
ENSPSIG00000000636		within_species_paralog
ENSPSIG00000000636		within_species_paralog
ENSPSIG00000000636		within_species_paralog
ENSPSIG00000000636		within_species_paralog
ENSPSIG00000000636		within_species_paralog
ENSPSIG00000000636		within_species_paralog
ENSPSIG00000000636		within_species_paralog
ENSPSIG00000000636		within_species_paralog
ENSPSIG00000000636		within_species_paralog
ENSPSIG00000000636		within_species_paralog
ENSPSIG00000000636		within_species_paralog
ENSPSIG00000000636		within_species_paralog
ENSPSIG00000000636		within_species_paralog
ENSPSIG00000000636		within_species_paralog
ENSPSIG00000000636		within_species_paralog
ENSPSIG00000000636		within_species_paralog
ENSPSIG00000000636		gene_split
ENSPSIG00000000636		within_species_paralog
ENSPSIG00000000636		within_species_paralog
ENSPSIG00000000636		within_species_paralog
ENSPSIG00000000636		within_species_paralog
ENSPSIG00000000636		within_species_paralog
ENSPSIG00000000636		gene_split
ENSPSIG00000000636		other_paralog
ENSPSIG00000000636		other_paralog
ENSPSIG00000000636		other_paralog
ENSPSIG00000000636		other_paralog
ENSPSIG00000000637		other_paralog
ENSPSIG00000000637		other_paralog
ENSPSIG00000000637		other_paralog
ENSPSIG00000000637		other_paralog
ENSPSIG00000000637		other_paralog
ENSPSIG00000000637		other_paralog
ENSPSIG00000000637		other_paralog
ENSPSIG00000000637		other_paralog
ENSPSIG00000000637		other_paralog
ENSPSIG00000000637		other_paralog
ENSPSIG00000000637		other_paralog
ENSPSIG00000000637		other_paralog
ENSPSIG00000000637		other_paralog
ENSPSIG00000000637		other_paralog
ENSPSIG00000000637		other_paralog
ENSPSIG00000000637		other_paralog
ENSPSIG00000000637		other_paralog
ENSPSIG00000000637		other_paralog
ENSPSIG00000000637		other_paralog
ENSPSIG00000000637		other_paralog
ENSPSIG00000000637		other_paralog
ENSPSIG00000000637		other_paralog
ENSPSIG00000000637		other_paralog
ENSPSIG00000000637		other_paralog
ENSPSIG00000000637		other_paralog
ENSPSIG00000000637		other_paralog
ENSPSIG00000000637		other_paralog
ENSPSIG00000000637		other_paralog
ENSPSIG00000000637		other_paralog
ENSPSIG00000000637		other_paralog
ENSPSIG00000000637		other_paralog
ENSPSIG00000000637		other_paralog
ENSPSIG00000000637		other_paralog
ENSPSIG00000000637		other_paralog
ENSPSIG00000000637		other_paralog
ENSPSIG00000000637		other_paralog
ENSPSIG00000000637		other_paralog
ENSPSIG00000000637		other_paralog
ENSPSIG00000000637		other_paralog
ENSPSIG00000000637		other_paralog
ENSPSIG00000000637		other_paralog
ENSPSIG00000000637		other_paralog
ENSPSIG00000000637		other_paralog
ENSPSIG00000000637		other_paralog
ENSPSIG00000000637		other_paralog
ENSPSIG00000000637		other_paralog
ENSPSIG00000000637		other_paralog
ENSPSIG00000000637		other_paralog
ENSPSIG00000000637		other_paralog
ENSPSIG00000000637		other_paralog
ENSPSIG00000000637		other_paralog
ENSPSIG00000000637		other_paralog
ENSPSIG00000000637		other_paralog
ENSPSIG00000000637		other_paralog
ENSPSIG00000000637		other_paralog
ENSPSIG00000000637		other_paralog
ENSPSIG00000000637		other_paralog
ENSPSIG00000000637		other_paralog
ENSPSIG00000000637		other_paralog
ENSPSIG00000000637		other_paralog
ENSPSIG00000000637		other_paralog
ENSPSIG00000000637		within_species_paralog
ENSPSIG00000000637		within_species_paralog
ENSPSIG00000000637		within_species_paralog
ENSPSIG00000000637		within_species_paralog
ENSPSIG00000000637		within_species_paralog
ENSPSIG00000000637		within_species_paralog
ENSPSIG00000000637		within_species_paralog
ENSPSIG00000000637		within_species_paralog
ENSPSIG00000000637		within_species_paralog
ENSPSIG00000000637		within_species_paralog
ENSPSIG00000000637		within_species_paralog
ENSPSIG00000000637		within_species_paralog
ENSPSIG00000000637		within_species_paralog
ENSPSIG00000000637		within_species_paralog
ENSPSIG00000000637		within_species_paralog
ENSPSIG00000000637		within_species_paralog
ENSPSIG00000000638		other_paralog
ENSPSIG00000000638		other_paralog
ENSPSIG00000000638		other_paralog
ENSPSIG00000000638		other_paralog
ENSPSIG00000000638		other_paralog
ENSPSIG00000000638		other_paralog
ENSPSIG00000000638		other_paralog
ENSPSIG00000000638		other_paralog
ENSPSIG00000000638		other_paralog
ENSPSIG00000000638		other_paralog
ENSPSIG00000000638		other_paralog
ENSPSIG00000000638		other_paralog
ENSPSIG00000000638		other_paralog
ENSPSIG00000000638		other_paralog
ENSPSIG00000000638		other_paralog
ENSPSIG00000000638		other_paralog
ENSPSIG00000000638		other_paralog
ENSPSIG00000000638		other_paralog
ENSPSIG00000000638		other_paralog
ENSPSIG00000000638		other_paralog
ENSPSIG00000000638		other_paralog
ENSPSIG00000000638		other_paralog
ENSPSIG00000000638		other_paralog
ENSPSIG00000000638		other_paralog
ENSPSIG00000000638		other_paralog
ENSPSIG00000000638		other_paralog
ENSPSIG00000000638		other_paralog
ENSPSIG00000000638		other_paralog
ENSPSIG00000000638		other_paralog
ENSPSIG00000000638		other_paralog
ENSPSIG00000000638		other_paralog
ENSPSIG00000000638		other_paralog
ENSPSIG00000000638		other_paralog
ENSPSIG00000000638		other_paralog
ENSPSIG00000000638		other_paralog
ENSPSIG00000000638		other_paralog
ENSPSIG00000000638		other_paralog
ENSPSIG00000000638		other_paralog
ENSPSIG00000000638		other_paralog
ENSPSIG00000000638		other_paralog
ENSPSIG00000000638		other_paralog
ENSPSIG00000000638		other_paralog
ENSPSIG00000000638		other_paralog
ENSPSIG00000000638		other_paralog
ENSPSIG00000000638		other_paralog
ENSPSIG00000000638		other_paralog
ENSPSIG00000000638		other_paralog
ENSPSIG00000000638		other_paralog
ENSPSIG00000000638		other_paralog
ENSPSIG00000000638		other_paralog
ENSPSIG00000000638		other_paralog
ENSPSIG00000000638		other_paralog
ENSPSIG00000000638		other_paralog
ENSPSIG00000000638		other_paralog
ENSPSIG00000000638		other_paralog
ENSPSIG00000000638		other_paralog
ENSPSIG00000000638		other_paralog
ENSPSIG00000000638		other_paralog
ENSPSIG00000000638		other_paralog
ENSPSIG00000000638		other_paralog
ENSPSIG00000000638		other_paralog
ENSPSIG00000000638		other_paralog
ENSPSIG00000000638		other_paralog
ENSPSIG00000000638		other_paralog
ENSPSIG00000000638		other_paralog
ENSPSIG00000000638		other_paralog
ENSPSIG00000000638		other_paralog
ENSPSIG00000000638		other_paralog
ENSPSIG00000000638		other_paralog
ENSPSIG00000000638		other_paralog
ENSPSIG00000000638		other_paralog
ENSPSIG00000000638		other_paralog
ENSPSIG00000000638		other_paralog
ENSPSIG00000000638		other_paralog
ENSPSIG00000000638		other_paralog
ENSPSIG00000000638		other_paralog
ENSPSIG00000000638		other_paralog
ENSPSIG00000000638		other_paralog
ENSPSIG00000000638		other_paralog
ENSPSIG00000000638		other_paralog
ENSPSIG00000000638		other_paralog
ENSPSIG00000000638		other_paralog
ENSPSIG00000000638		other_paralog
ENSPSIG00000000638		other_paralog
ENSPSIG00000000638		other_paralog
ENSPSIG00000000638		other_paralog
ENSPSIG00000000638		other_paralog
ENSPSIG00000000638		other_paralog
ENSPSIG00000000638		other_paralog
ENSPSIG00000000638		other_paralog
ENSPSIG00000000638		other_paralog
ENSPSIG00000000638		other_paralog
ENSPSIG00000000638		other_paralog
ENSPSIG00000000638		other_paralog
ENSPSIG00000000638		other_paralog
ENSPSIG00000000638		other_paralog
ENSPSIG00000000638		other_paralog
ENSPSIG00000000638		other_paralog
ENSPSIG00000000638		other_paralog
ENSPSIG00000000638		other_paralog
ENSPSIG00000000638		other_paralog
ENSPSIG00000000638		other_paralog
ENSPSIG00000000638		other_paralog
ENSPSIG00000000638		other_paralog
ENSPSIG00000000638		other_paralog
ENSPSIG00000000638		other_paralog
ENSPSIG00000000638		other_paralog
ENSPSIG00000000638		other_paralog
ENSPSIG00000000638		other_paralog
ENSPSIG00000000638		other_paralog
ENSPSIG00000000638		other_paralog
ENSPSIG00000000638		other_paralog
ENSPSIG00000000638		other_paralog
ENSPSIG00000000638		other_paralog
ENSPSIG00000000638		other_paralog
ENSPSIG00000000638		other_paralog
ENSPSIG00000000638		other_paralog
ENSPSIG00000000638		other_paralog
ENSPSIG00000000638		other_paralog
ENSPSIG00000000638		other_paralog
ENSPSIG00000000638		other_paralog
ENSPSIG00000000638		other_paralog
ENSPSIG00000000638		other_paralog
ENSPSIG00000000638		other_paralog
ENSPSIG00000000638		other_paralog
ENSPSIG00000000638		other_paralog
ENSPSIG00000000638		other_paralog
ENSPSIG00000000638		other_paralog
ENSPSIG00000000638		other_paralog
ENSPSIG00000000638		other_paralog
ENSPSIG00000000638		other_paralog
ENSPSIG00000000638		other_paralog
ENSPSIG00000000638		other_paralog
ENSPSIG00000000638		other_paralog
ENSPSIG00000000638		other_paralog
ENSPSIG00000000638		other_paralog
ENSPSIG00000000638		other_paralog
ENSPSIG00000000638		other_paralog
ENSPSIG00000000638		other_paralog
ENSPSIG00000000638		other_paralog
ENSPSIG00000000638		other_paralog
ENSPSIG00000000638		other_paralog
ENSPSIG00000000638		other_paralog
ENSPSIG00000000638		other_paralog
ENSPSIG00000000638		other_paralog
ENSPSIG00000000638		other_paralog
ENSPSIG00000000638		other_paralog
ENSPSIG00000000638		other_paralog
ENSPSIG00000000638		other_paralog
ENSPSIG00000000638		other_paralog
ENSPSIG00000000638		other_paralog
ENSPSIG00000000638		other_paralog
ENSPSIG00000000638		other_paralog
ENSPSIG00000000638		other_paralog
ENSPSIG00000000638		other_paralog
ENSPSIG00000000638		other_paralog
ENSPSIG00000000638		other_paralog
ENSPSIG00000000638		other_paralog
ENSPSIG00000000638		other_paralog
ENSPSIG00000000638		other_paralog
ENSPSIG00000000638		other_paralog
ENSPSIG00000000638		other_paralog
ENSPSIG00000000638		other_paralog
ENSPSIG00000000638		other_paralog
ENSPSIG00000000638		other_paralog
ENSPSIG00000000638		other_paralog
ENSPSIG00000000638		other_paralog
ENSPSIG00000000638		other_paralog
ENSPSIG00000000638		other_paralog
ENSPSIG00000000638		other_paralog
ENSPSIG00000000638		other_paralog
ENSPSIG00000000638		other_paralog
ENSPSIG00000000638		other_paralog
ENSPSIG00000000638		other_paralog
ENSPSIG00000000638		other_paralog
ENSPSIG00000000638		other_paralog
ENSPSIG00000000638		other_paralog
ENSPSIG00000000638		other_paralog
ENSPSIG00000000638		other_paralog
ENSPSIG00000000638		other_paralog
ENSPSIG00000000638		other_paralog
ENSPSIG00000000638		other_paralog
ENSPSIG00000000638		other_paralog
ENSPSIG00000000638		other_paralog
ENSPSIG00000000638		other_paralog
ENSPSIG00000000638		other_paralog
ENSPSIG00000000638		other_paralog
ENSPSIG00000000638		other_paralog
ENSPSIG00000000638		other_paralog
ENSPSIG00000000638		other_paralog
ENSPSIG00000000638		other_paralog
ENSPSIG00000000638		other_paralog
ENSPSIG00000000638		other_paralog
ENSPSIG00000000638		other_paralog
ENSPSIG00000000638		other_paralog
ENSPSIG00000000638		other_paralog
ENSPSIG00000000638		other_paralog
ENSPSIG00000000638		other_paralog
ENSPSIG00000000638		other_paralog
ENSPSIG00000000638		other_paralog
ENSPSIG00000000638		other_paralog
ENSPSIG00000000638		other_paralog
ENSPSIG00000000638		other_paralog
ENSPSIG00000000638		other_paralog
ENSPSIG00000000638		other_paralog
ENSPSIG00000000638		other_paralog
ENSPSIG00000000638		other_paralog
ENSPSIG00000000638		other_paralog
ENSPSIG00000000638		other_paralog
ENSPSIG00000000638		other_paralog
ENSPSIG00000000638		other_paralog
ENSPSIG00000000638		other_paralog
ENSPSIG00000000638		other_paralog
ENSPSIG00000000638		other_paralog
ENSPSIG00000000638		other_paralog
ENSPSIG00000000638		other_paralog
ENSPSIG00000000638		other_paralog
ENSPSIG00000000638		other_paralog
ENSPSIG00000000638		other_paralog
ENSPSIG00000000638		other_paralog
ENSPSIG00000000638		other_paralog
ENSPSIG00000000638		other_paralog
ENSPSIG00000000638		other_paralog
ENSPSIG00000000638		other_paralog
ENSPSIG00000000638		other_paralog
ENSPSIG00000000638		other_paralog
ENSPSIG00000000638		other_paralog
ENSPSIG00000000638		other_paralog
ENSPSIG00000000638		other_paralog
ENSPSIG00000000638		other_paralog
ENSPSIG00000000638		other_paralog
ENSPSIG00000000638		other_paralog
ENSPSIG00000000638		other_paralog
ENSPSIG00000000638		other_paralog
ENSPSIG00000000638		other_paralog
ENSPSIG00000000638		other_paralog
ENSPSIG00000000638		other_paralog
ENSPSIG00000000638		other_paralog
ENSPSIG00000000638		other_paralog
ENSPSIG00000000638		other_paralog
ENSPSIG00000000638		other_paralog
ENSPSIG00000000638		other_paralog
ENSPSIG00000000638		other_paralog
ENSPSIG00000000638		other_paralog
ENSPSIG00000000638		other_paralog
ENSPSIG00000000638		other_paralog
ENSPSIG00000000638		other_paralog
ENSPSIG00000000638		other_paralog
ENSPSIG00000000638		other_paralog
ENSPSIG00000000638		other_paralog
ENSPSIG00000000638		other_paralog
ENSPSIG00000000638		other_paralog
ENSPSIG00000000638		other_paralog
ENSPSIG00000000638		other_paralog
ENSPSIG00000000638		other_paralog
ENSPSIG00000000638		other_paralog
ENSPSIG00000000638		other_paralog
ENSPSIG00000000638		other_paralog
ENSPSIG00000000638		other_paralog
ENSPSIG00000000638		other_paralog
ENSPSIG00000000638		other_paralog
ENSPSIG00000000638		other_paralog
ENSPSIG00000000638		other_paralog
ENSPSIG00000000638		other_paralog
ENSPSIG00000000638		other_paralog
ENSPSIG00000000638		other_paralog
ENSPSIG00000000638		other_paralog
ENSPSIG00000000638		other_paralog
ENSPSIG00000000638		other_paralog
ENSPSIG00000000638		other_paralog
ENSPSIG00000000638		other_paralog
ENSPSIG00000000638		other_paralog
ENSPSIG00000000638		other_paralog
ENSPSIG00000000638		other_paralog
ENSPSIG00000000638		other_paralog
ENSPSIG00000000638		other_paralog
ENSPSIG00000000638		other_paralog
ENSPSIG00000000638		other_paralog
ENSPSIG00000000638		within_species_paralog
ENSPSIG00000000638		within_species_paralog
ENSPSIG00000000638		within_species_paralog
ENSPSIG00000000638		within_species_paralog
ENSPSIG00000000638		within_species_paralog
ENSPSIG00000000638		within_species_paralog
ENSPSIG00000000638		within_species_paralog
ENSPSIG00000000638		within_species_paralog
ENSPSIG00000000638		within_species_paralog
ENSPSIG00000000638		within_species_paralog
ENSPSIG00000000638		within_species_paralog
ENSPSIG00000000638		within_species_paralog
ENSPSIG00000000638		within_species_paralog
ENSPSIG00000000638		within_species_paralog
ENSPSIG00000000638		within_species_paralog
ENSPSIG00000000638		within_species_paralog
ENSPSIG00000000638		within_species_paralog
ENSPSIG00000000638		within_species_paralog
ENSPSIG00000000638		within_species_paralog
ENSPSIG00000000638		within_species_paralog
ENSPSIG00000000638		within_species_paralog
ENSPSIG00000000638		within_species_paralog
ENSPSIG00000000638		within_species_paralog
ENSPSIG00000000638		within_species_paralog
ENSPSIG00000000638		within_species_paralog
ENSPSIG00000000638		within_species_paralog
ENSPSIG00000000638		within_species_paralog
ENSPSIG00000000638		within_species_paralog
ENSPSIG00000000638		within_species_paralog
ENSPSIG00000000638		within_species_paralog
ENSPSIG00000000638		within_species_paralog
ENSPSIG00000000638		within_species_paralog
ENSPSIG00000000638		within_species_paralog
ENSPSIG00000000638		within_species_paralog
ENSPSIG00000000638		within_species_paralog
ENSPSIG00000000638		within_species_paralog
ENSPSIG00000000638		within_species_paralog
ENSPSIG00000000638		within_species_paralog
ENSPSIG00000000638		within_species_paralog
ENSPSIG00000000638		within_species_paralog
ENSPSIG00000000638		within_species_paralog
ENSPSIG00000000638		within_species_paralog
ENSPSIG00000000638		within_species_paralog
ENSPSIG00000000638		within_species_paralog
ENSPSIG00000000638		within_species_paralog
ENSPSIG00000000638		within_species_paralog
ENSPSIG00000000638		within_species_paralog
ENSPSIG00000000638		within_species_paralog
ENSPSIG00000000638		within_species_paralog
ENSPSIG00000000638		within_species_paralog
ENSPSIG00000000638		within_species_paralog
ENSPSIG00000000638		within_species_paralog
ENSPSIG00000000638		within_species_paralog
ENSPSIG00000000638		within_species_paralog
ENSPSIG00000000638		within_species_paralog
ENSPSIG00000000638		within_species_paralog
ENSPSIG00000000638		within_species_paralog
ENSPSIG00000000638		within_species_paralog
ENSPSIG00000000638		within_species_paralog
ENSPSIG00000000638		within_species_paralog
ENSPSIG00000000638		within_species_paralog
ENSPSIG00000000638		within_species_paralog
ENSPSIG00000000638		other_paralog
ENSPSIG00000000638		other_paralog
ENSPSIG00000000638		other_paralog
ENSPSIG00000000638		other_paralog
ENSPSIG00000000639
ENSPSIG00000000640		other_paralog
ENSPSIG00000000640		other_paralog
ENSPSIG00000000640		other_paralog
ENSPSIG00000000640		other_paralog
ENSPSIG00000000640		other_paralog
ENSPSIG00000000640		other_paralog
ENSPSIG00000000640		other_paralog
ENSPSIG00000000640		other_paralog
ENSPSIG00000000640		other_paralog
ENSPSIG00000000640		other_paralog
ENSPSIG00000000640		other_paralog
ENSPSIG00000000640		other_paralog
ENSPSIG00000000640		other_paralog
ENSPSIG00000000640		other_paralog
ENSPSIG00000000640		other_paralog
ENSPSIG00000000640		other_paralog
ENSPSIG00000000640		other_paralog
ENSPSIG00000000640		other_paralog
ENSPSIG00000000641		other_paralog
ENSPSIG00000000641		other_paralog
ENSPSIG00000000641		other_paralog
ENSPSIG00000000641		other_paralog
ENSPSIG00000000641		other_paralog
ENSPSIG00000000641		other_paralog
ENSPSIG00000000641		other_paralog
ENSPSIG00000000641		other_paralog
ENSPSIG00000000641		other_paralog
ENSPSIG00000000641		other_paralog
ENSPSIG00000000641		other_paralog
ENSPSIG00000000641		other_paralog
ENSPSIG00000000641		other_paralog
ENSPSIG00000000641		other_paralog
ENSPSIG00000000641		other_paralog
ENSPSIG00000000641		other_paralog
ENSPSIG00000000641		other_paralog
ENSPSIG00000000641		other_paralog
ENSPSIG00000000641		other_paralog
ENSPSIG00000000641		other_paralog
ENSPSIG00000000641		other_paralog
ENSPSIG00000000641		other_paralog
ENSPSIG00000000641		other_paralog
ENSPSIG00000000641		other_paralog
ENSPSIG00000000641		other_paralog
ENSPSIG00000000641		other_paralog
ENSPSIG00000000641		other_paralog
ENSPSIG00000000641		other_paralog
ENSPSIG00000000641		other_paralog
ENSPSIG00000000641		other_paralog
ENSPSIG00000000641		other_paralog
ENSPSIG00000000641		other_paralog
ENSPSIG00000000641		other_paralog
ENSPSIG00000000641		other_paralog
ENSPSIG00000000641		other_paralog
ENSPSIG00000000641		other_paralog
ENSPSIG00000000641		other_paralog
ENSPSIG00000000641		other_paralog
ENSPSIG00000000641		other_paralog
ENSPSIG00000000641		other_paralog
ENSPSIG00000000641		other_paralog
ENSPSIG00000000641		other_paralog
ENSPSIG00000000641		other_paralog
ENSPSIG00000000641		other_paralog
ENSPSIG00000000641		other_paralog
ENSPSIG00000000641		other_paralog
ENSPSIG00000000641		other_paralog
ENSPSIG00000000641		other_paralog
ENSPSIG00000000641		other_paralog
ENSPSIG00000000641		other_paralog
ENSPSIG00000000641		other_paralog
ENSPSIG00000000641		other_paralog
ENSPSIG00000000641		other_paralog
ENSPSIG00000000641		other_paralog
ENSPSIG00000000641		other_paralog
ENSPSIG00000000641		other_paralog
ENSPSIG00000000641		other_paralog
ENSPSIG00000000641		other_paralog
ENSPSIG00000000641		other_paralog
ENSPSIG00000000641		other_paralog
ENSPSIG00000000641		other_paralog
ENSPSIG00000000641		other_paralog
ENSPSIG00000000641		other_paralog
ENSPSIG00000000641		other_paralog
ENSPSIG00000000641		other_paralog
ENSPSIG00000000641		within_species_paralog
ENSPSIG00000000641		within_species_paralog
ENSPSIG00000000641		within_species_paralog
ENSPSIG00000000641		within_species_paralog
ENSPSIG00000000641		within_species_paralog
ENSPSIG00000000641		within_species_paralog
ENSPSIG00000000641		within_species_paralog
ENSPSIG00000000641		within_species_paralog
ENSPSIG00000000641		within_species_paralog
ENSPSIG00000000641		within_species_paralog
ENSPSIG00000000641		within_species_paralog
ENSPSIG00000000641		within_species_paralog
ENSPSIG00000000641		within_species_paralog
ENSPSIG00000000641		within_species_paralog
ENSPSIG00000000641		within_species_paralog
ENSPSIG00000000641		within_species_paralog
ENSPSIG00000000641		within_species_paralog
ENSPSIG00000000641		within_species_paralog
ENSPSIG00000000641		within_species_paralog
ENSPSIG00000000641		within_species_paralog
ENSPSIG00000000641		within_species_paralog
ENSPSIG00000000641		within_species_paralog
ENSPSIG00000000641		within_species_paralog
ENSPSIG00000000641		within_species_paralog
ENSPSIG00000000641		within_species_paralog
ENSPSIG00000000641		within_species_paralog
ENSPSIG00000000641		within_species_paralog
ENSPSIG00000000641		within_species_paralog
ENSPSIG00000000641		within_species_paralog
ENSPSIG00000000641		within_species_paralog
ENSPSIG00000000641		within_species_paralog
ENSPSIG00000000641		within_species_paralog
ENSPSIG00000000641		within_species_paralog
ENSPSIG00000000641		within_species_paralog
ENSPSIG00000000641		within_species_paralog
ENSPSIG00000000641		within_species_paralog
ENSPSIG00000000641		within_species_paralog
ENSPSIG00000000641		within_species_paralog
ENSPSIG00000000641		within_species_paralog
ENSPSIG00000000641		within_species_paralog
ENSPSIG00000000641		within_species_paralog
ENSPSIG00000000641		within_species_paralog
ENSPSIG00000000641		within_species_paralog
ENSPSIG00000000641		within_species_paralog
ENSPSIG00000000641		within_species_paralog
ENSPSIG00000000641		within_species_paralog
ENSPSIG00000000641		within_species_paralog
ENSPSIG00000000641		within_species_paralog
ENSPSIG00000000641		within_species_paralog
ENSPSIG00000000641		within_species_paralog
ENSPSIG00000000641		within_species_paralog
ENSPSIG00000000641		within_species_paralog
ENSPSIG00000000641		within_species_paralog
ENSPSIG00000000641		within_species_paralog
ENSPSIG00000000641		within_species_paralog
ENSPSIG00000000641		within_species_paralog
ENSPSIG00000000641		within_species_paralog
ENSPSIG00000000641		within_species_paralog
ENSPSIG00000000641		within_species_paralog
ENSPSIG00000000641		within_species_paralog
ENSPSIG00000000641		within_species_paralog
ENSPSIG00000000641		within_species_paralog
ENSPSIG00000000641		within_species_paralog
ENSPSIG00000000641		within_species_paralog
ENSPSIG00000000641		within_species_paralog
ENSPSIG00000000641		within_species_paralog
ENSPSIG00000000641		within_species_paralog
ENSPSIG00000000641		within_species_paralog
ENSPSIG00000000641		within_species_paralog
ENSPSIG00000000641		within_species_paralog
ENSPSIG00000000641		within_species_paralog
ENSPSIG00000000641		within_species_paralog
ENSPSIG00000000641		within_species_paralog
ENSPSIG00000000641		within_species_paralog
ENSPSIG00000000641		within_species_paralog
ENSPSIG00000000641		within_species_paralog
ENSPSIG00000000641		within_species_paralog
ENSPSIG00000000641		within_species_paralog
ENSPSIG00000000641		within_species_paralog
ENSPSIG00000000641		within_species_paralog
ENSPSIG00000000641		within_species_paralog
ENSPSIG00000000641		within_species_paralog
ENSPSIG00000000641		within_species_paralog
ENSPSIG00000000641		within_species_paralog
ENSPSIG00000000641		within_species_paralog
ENSPSIG00000000641		within_species_paralog
ENSPSIG00000000641		within_species_paralog
ENSPSIG00000000641		within_species_paralog
ENSPSIG00000000641		within_species_paralog
ENSPSIG00000000641		within_species_paralog
ENSPSIG00000000641		within_species_paralog
ENSPSIG00000000641		within_species_paralog
ENSPSIG00000000641		within_species_paralog
ENSPSIG00000000641		within_species_paralog
ENSPSIG00000000641		within_species_paralog
ENSPSIG00000000641		within_species_paralog
ENSPSIG00000000641		within_species_paralog
ENSPSIG00000000641		within_species_paralog
ENSPSIG00000000641		within_species_paralog
ENSPSIG00000000641		within_species_paralog
ENSPSIG00000000641		within_species_paralog
ENSPSIG00000000641		within_species_paralog
ENSPSIG00000000641		within_species_paralog
ENSPSIG00000000641		within_species_paralog
ENSPSIG00000000641		within_species_paralog
ENSPSIG00000000641		within_species_paralog
ENSPSIG00000000641		within_species_paralog
ENSPSIG00000000641		within_species_paralog
ENSPSIG00000000641		within_species_paralog
ENSPSIG00000000641		within_species_paralog
ENSPSIG00000000641		within_species_paralog
ENSPSIG00000000641		within_species_paralog
ENSPSIG00000000641		within_species_paralog
ENSPSIG00000000641		within_species_paralog
ENSPSIG00000000641		within_species_paralog
ENSPSIG00000000641		within_species_paralog
ENSPSIG00000000641		within_species_paralog
ENSPSIG00000000641		within_species_paralog
ENSPSIG00000000641		within_species_paralog
ENSPSIG00000000641		within_species_paralog
ENSPSIG00000000641		within_species_paralog
ENSPSIG00000000641		within_species_paralog
ENSPSIG00000000641		within_species_paralog
ENSPSIG00000000641		within_species_paralog
ENSPSIG00000000641		within_species_paralog
ENSPSIG00000000641		within_species_paralog
ENSPSIG00000000641		within_species_paralog
ENSPSIG00000000641		within_species_paralog
ENSPSIG00000000641		within_species_paralog
ENSPSIG00000000641		within_species_paralog
ENSPSIG00000000641		within_species_paralog
ENSPSIG00000000641		within_species_paralog
ENSPSIG00000000641		within_species_paralog
ENSPSIG00000000641		within_species_paralog
ENSPSIG00000000641		within_species_paralog
ENSPSIG00000000641		within_species_paralog
ENSPSIG00000000641		within_species_paralog
ENSPSIG00000000641		within_species_paralog
ENSPSIG00000000641		within_species_paralog
ENSPSIG00000000641		within_species_paralog
ENSPSIG00000000641		within_species_paralog
ENSPSIG00000000641		within_species_paralog
ENSPSIG00000000641		within_species_paralog
ENSPSIG00000000641		within_species_paralog
ENSPSIG00000000641		within_species_paralog
ENSPSIG00000000641		within_species_paralog
ENSPSIG00000000641		within_species_paralog
ENSPSIG00000000641		within_species_paralog
ENSPSIG00000000641		within_species_paralog
ENSPSIG00000000641		within_species_paralog
ENSPSIG00000000641		within_species_paralog
ENSPSIG00000000641		within_species_paralog
ENSPSIG00000000641		within_species_paralog
ENSPSIG00000000641		within_species_paralog
ENSPSIG00000000641		within_species_paralog
ENSPSIG00000000641		within_species_paralog
ENSPSIG00000000641		within_species_paralog
ENSPSIG00000000641		within_species_paralog
ENSPSIG00000000641		within_species_paralog
ENSPSIG00000000641		within_species_paralog
ENSPSIG00000000641		within_species_paralog
ENSPSIG00000000641		within_species_paralog
ENSPSIG00000000641		within_species_paralog
ENSPSIG00000000641		within_species_paralog
ENSPSIG00000000641		within_species_paralog
ENSPSIG00000000641		within_species_paralog
ENSPSIG00000000641		within_species_paralog
ENSPSIG00000000641		within_species_paralog
ENSPSIG00000000641		within_species_paralog
ENSPSIG00000000641		within_species_paralog
ENSPSIG00000000641		within_species_paralog
ENSPSIG00000000641		within_species_paralog
ENSPSIG00000000641		within_species_paralog
ENSPSIG00000000641		within_species_paralog
ENSPSIG00000000641		within_species_paralog
ENSPSIG00000000641		within_species_paralog
ENSPSIG00000000641		within_species_paralog
ENSPSIG00000000641		within_species_paralog
ENSPSIG00000000641		within_species_paralog
ENSPSIG00000000641		within_species_paralog
ENSPSIG00000000641		within_species_paralog
ENSPSIG00000000641		within_species_paralog
ENSPSIG00000000641		within_species_paralog
ENSPSIG00000000641		within_species_paralog
ENSPSIG00000000641		within_species_paralog
ENSPSIG00000000641		within_species_paralog
ENSPSIG00000000641		within_species_paralog
ENSPSIG00000000641		within_species_paralog
ENSPSIG00000000641		within_species_paralog
ENSPSIG00000000641		within_species_paralog
ENSPSIG00000000641		within_species_paralog
ENSPSIG00000000641		within_species_paralog
ENSPSIG00000000641		within_species_paralog
ENSPSIG00000000641		within_species_paralog
ENSPSIG00000000641		within_species_paralog
ENSPSIG00000000641		within_species_paralog
ENSPSIG00000000641		within_species_paralog
ENSPSIG00000000641		within_species_paralog
ENSPSIG00000000641		within_species_paralog
ENSPSIG00000000641		within_species_paralog
ENSPSIG00000000641		within_species_paralog
ENSPSIG00000000641		within_species_paralog
ENSPSIG00000000641		within_species_paralog
ENSPSIG00000000641		within_species_paralog
ENSPSIG00000000641		within_species_paralog
ENSPSIG00000000641		within_species_paralog
ENSPSIG00000000641		within_species_paralog
ENSPSIG00000000641		within_species_paralog
ENSPSIG00000000641		within_species_paralog
ENSPSIG00000000641		within_species_paralog
ENSPSIG00000000641		within_species_paralog
ENSPSIG00000000641		within_species_paralog
ENSPSIG00000000641		within_species_paralog
ENSPSIG00000000641		within_species_paralog
ENSPSIG00000000641		within_species_paralog
ENSPSIG00000000641		within_species_paralog
ENSPSIG00000000641		within_species_paralog
ENSPSIG00000000641		within_species_paralog
ENSPSIG00000000641		within_species_paralog
ENSPSIG00000000641		within_species_paralog
ENSPSIG00000000641		within_species_paralog
ENSPSIG00000000641		within_species_paralog
ENSPSIG00000000641		within_species_paralog
ENSPSIG00000000641		within_species_paralog
ENSPSIG00000000641		within_species_paralog
ENSPSIG00000000641		within_species_paralog
ENSPSIG00000000641		within_species_paralog
ENSPSIG00000000641		within_species_paralog
ENSPSIG00000000641		within_species_paralog
ENSPSIG00000000641		within_species_paralog
ENSPSIG00000000641		within_species_paralog
ENSPSIG00000000641		within_species_paralog
ENSPSIG00000000641		within_species_paralog
ENSPSIG00000000641		within_species_paralog
ENSPSIG00000000641		within_species_paralog
ENSPSIG00000000641		within_species_paralog
ENSPSIG00000000641		within_species_paralog
ENSPSIG00000000641		within_species_paralog
ENSPSIG00000000641		within_species_paralog
ENSPSIG00000000641		within_species_paralog
ENSPSIG00000000641		within_species_paralog
ENSPSIG00000000641		within_species_paralog
ENSPSIG00000000641		within_species_paralog
ENSPSIG00000000641		within_species_paralog
ENSPSIG00000000641		within_species_paralog
ENSPSIG00000000641		within_species_paralog
ENSPSIG00000000641		within_species_paralog
ENSPSIG00000000641		within_species_paralog
ENSPSIG00000000641		within_species_paralog
ENSPSIG00000000641		within_species_paralog
ENSPSIG00000000641		within_species_paralog
ENSPSIG00000000641		within_species_paralog
ENSPSIG00000000641		within_species_paralog
ENSPSIG00000000641		within_species_paralog
ENSPSIG00000000641		within_species_paralog
ENSPSIG00000000641		within_species_paralog
ENSPSIG00000000641		within_species_paralog
ENSPSIG00000000641		within_species_paralog
ENSPSIG00000000641		within_species_paralog
ENSPSIG00000000641		within_species_paralog
ENSPSIG00000000641		within_species_paralog
ENSPSIG00000000641		within_species_paralog
ENSPSIG00000000641		within_species_paralog
ENSPSIG00000000641		within_species_paralog
ENSPSIG00000000641		within_species_paralog
ENSPSIG00000000641		within_species_paralog
ENSPSIG00000000641		within_species_paralog
ENSPSIG00000000641		within_species_paralog
ENSPSIG00000000641		within_species_paralog
ENSPSIG00000000641		within_species_paralog
ENSPSIG00000000641		within_species_paralog
ENSPSIG00000000641		within_species_paralog
ENSPSIG00000000641		within_species_paralog
ENSPSIG00000000641		within_species_paralog
ENSPSIG00000000641		within_species_paralog
ENSPSIG00000000641		other_paralog
ENSPSIG00000000641		other_paralog
ENSPSIG00000000641		other_paralog
ENSPSIG00000000641		other_paralog
ENSPSIG00000000642	PHETA2	other_paralog
ENSPSIG00000000643		other_paralog
ENSPSIG00000000643		other_paralog
ENSPSIG00000000643		other_paralog
ENSPSIG00000000643		other_paralog
ENSPSIG00000000643		other_paralog
ENSPSIG00000000643		other_paralog
ENSPSIG00000000643		other_paralog
ENSPSIG00000000643		other_paralog
ENSPSIG00000000643		other_paralog
ENSPSIG00000000643		other_paralog
ENSPSIG00000000643		other_paralog
ENSPSIG00000000643		other_paralog
ENSPSIG00000000643		other_paralog
ENSPSIG00000000643		other_paralog
ENSPSIG00000000643		other_paralog
ENSPSIG00000000643		other_paralog
ENSPSIG00000000643		other_paralog
ENSPSIG00000000643		other_paralog
ENSPSIG00000000643		other_paralog
ENSPSIG00000000643		other_paralog
ENSPSIG00000000643		other_paralog
ENSPSIG00000000643		other_paralog
ENSPSIG00000000643		other_paralog
ENSPSIG00000000643		other_paralog
ENSPSIG00000000643		other_paralog
ENSPSIG00000000643		other_paralog
ENSPSIG00000000643		other_paralog
ENSPSIG00000000643		other_paralog
ENSPSIG00000000643		other_paralog
ENSPSIG00000000643		other_paralog
ENSPSIG00000000643		other_paralog
ENSPSIG00000000643		other_paralog
ENSPSIG00000000643		other_paralog
ENSPSIG00000000643		other_paralog
ENSPSIG00000000643		other_paralog
ENSPSIG00000000643		other_paralog
ENSPSIG00000000643		other_paralog
ENSPSIG00000000643		other_paralog
ENSPSIG00000000643		other_paralog
ENSPSIG00000000643		other_paralog
ENSPSIG00000000643		other_paralog
ENSPSIG00000000643		other_paralog
ENSPSIG00000000643		other_paralog
ENSPSIG00000000643		other_paralog
ENSPSIG00000000643		other_paralog
ENSPSIG00000000643		other_paralog
ENSPSIG00000000643		other_paralog
ENSPSIG00000000643		other_paralog
ENSPSIG00000000643		other_paralog
ENSPSIG00000000643		other_paralog
ENSPSIG00000000643		other_paralog
ENSPSIG00000000643		other_paralog
ENSPSIG00000000643		other_paralog
ENSPSIG00000000643		other_paralog
ENSPSIG00000000643		other_paralog
ENSPSIG00000000643		other_paralog
ENSPSIG00000000643		other_paralog
ENSPSIG00000000643		other_paralog
ENSPSIG00000000643		other_paralog
ENSPSIG00000000643		other_paralog
ENSPSIG00000000643		other_paralog
ENSPSIG00000000643		other_paralog
ENSPSIG00000000643		other_paralog
ENSPSIG00000000643		other_paralog
ENSPSIG00000000643		other_paralog
ENSPSIG00000000643		within_species_paralog
ENSPSIG00000000643		within_species_paralog
ENSPSIG00000000643		within_species_paralog
ENSPSIG00000000643		within_species_paralog
ENSPSIG00000000643		within_species_paralog
ENSPSIG00000000643		within_species_paralog
ENSPSIG00000000643		within_species_paralog
ENSPSIG00000000643		within_species_paralog
ENSPSIG00000000643		within_species_paralog
ENSPSIG00000000643		within_species_paralog
ENSPSIG00000000643		within_species_paralog
ENSPSIG00000000643		within_species_paralog
ENSPSIG00000000643		within_species_paralog
ENSPSIG00000000643		within_species_paralog
ENSPSIG00000000643		within_species_paralog
ENSPSIG00000000643		within_species_paralog
ENSPSIG00000000643		within_species_paralog
ENSPSIG00000000643		within_species_paralog
ENSPSIG00000000643		within_species_paralog
ENSPSIG00000000643		within_species_paralog
ENSPSIG00000000643		within_species_paralog
ENSPSIG00000000643		within_species_paralog
ENSPSIG00000000643		within_species_paralog
ENSPSIG00000000643		within_species_paralog
ENSPSIG00000000643		within_species_paralog
ENSPSIG00000000643		within_species_paralog
ENSPSIG00000000643		within_species_paralog
ENSPSIG00000000643		within_species_paralog
ENSPSIG00000000643		within_species_paralog
ENSPSIG00000000643		within_species_paralog
ENSPSIG00000000643		within_species_paralog
ENSPSIG00000000643		within_species_paralog
ENSPSIG00000000643		within_species_paralog
ENSPSIG00000000643		within_species_paralog
ENSPSIG00000000643		within_species_paralog
ENSPSIG00000000643		within_species_paralog
ENSPSIG00000000643		within_species_paralog
ENSPSIG00000000643		within_species_paralog
ENSPSIG00000000643		within_species_paralog
ENSPSIG00000000643		within_species_paralog
ENSPSIG00000000643		within_species_paralog
ENSPSIG00000000643		within_species_paralog
ENSPSIG00000000643		within_species_paralog
ENSPSIG00000000643		within_species_paralog
ENSPSIG00000000643		within_species_paralog
ENSPSIG00000000643		within_species_paralog
ENSPSIG00000000643		within_species_paralog
ENSPSIG00000000643		within_species_paralog
ENSPSIG00000000643		within_species_paralog
ENSPSIG00000000643		within_species_paralog
ENSPSIG00000000643		within_species_paralog
ENSPSIG00000000643		within_species_paralog
ENSPSIG00000000643		within_species_paralog
ENSPSIG00000000643		within_species_paralog
ENSPSIG00000000643		within_species_paralog
ENSPSIG00000000643		within_species_paralog
ENSPSIG00000000643		within_species_paralog
ENSPSIG00000000643		within_species_paralog
ENSPSIG00000000643		within_species_paralog
ENSPSIG00000000643		within_species_paralog
ENSPSIG00000000643		within_species_paralog
ENSPSIG00000000643		within_species_paralog
ENSPSIG00000000643		within_species_paralog
ENSPSIG00000000643		within_species_paralog
ENSPSIG00000000643		within_species_paralog
ENSPSIG00000000643		within_species_paralog
ENSPSIG00000000643		within_species_paralog
ENSPSIG00000000643		within_species_paralog
ENSPSIG00000000643		within_species_paralog
ENSPSIG00000000643		within_species_paralog
ENSPSIG00000000643		within_species_paralog
ENSPSIG00000000643		within_species_paralog
ENSPSIG00000000643		within_species_paralog
ENSPSIG00000000643		within_species_paralog
ENSPSIG00000000643		within_species_paralog
ENSPSIG00000000643		within_species_paralog
ENSPSIG00000000643		within_species_paralog
ENSPSIG00000000643		within_species_paralog
ENSPSIG00000000643		within_species_paralog
ENSPSIG00000000643		within_species_paralog
ENSPSIG00000000643		within_species_paralog
ENSPSIG00000000643		within_species_paralog
ENSPSIG00000000643		within_species_paralog
ENSPSIG00000000643		within_species_paralog
ENSPSIG00000000643		within_species_paralog
ENSPSIG00000000643		within_species_paralog
ENSPSIG00000000643		within_species_paralog
ENSPSIG00000000643		within_species_paralog
ENSPSIG00000000643		within_species_paralog
ENSPSIG00000000643		within_species_paralog
ENSPSIG00000000643		within_species_paralog
ENSPSIG00000000643		within_species_paralog
ENSPSIG00000000643		within_species_paralog
ENSPSIG00000000643		within_species_paralog
ENSPSIG00000000643		within_species_paralog
ENSPSIG00000000643		within_species_paralog
ENSPSIG00000000643		within_species_paralog
ENSPSIG00000000643		within_species_paralog
ENSPSIG00000000643		within_species_paralog
ENSPSIG00000000643		within_species_paralog
ENSPSIG00000000643		within_species_paralog
ENSPSIG00000000643		within_species_paralog
ENSPSIG00000000643		within_species_paralog
ENSPSIG00000000643		within_species_paralog
ENSPSIG00000000643		within_species_paralog
ENSPSIG00000000643		within_species_paralog
ENSPSIG00000000643		within_species_paralog
ENSPSIG00000000643		within_species_paralog
ENSPSIG00000000643		within_species_paralog
ENSPSIG00000000643		within_species_paralog
ENSPSIG00000000643		within_species_paralog
ENSPSIG00000000643		within_species_paralog
ENSPSIG00000000643		within_species_paralog
ENSPSIG00000000643		within_species_paralog
ENSPSIG00000000643		within_species_paralog
ENSPSIG00000000643		within_species_paralog
ENSPSIG00000000643		within_species_paralog
ENSPSIG00000000643		within_species_paralog
ENSPSIG00000000643		within_species_paralog
ENSPSIG00000000643		within_species_paralog
ENSPSIG00000000643		within_species_paralog
ENSPSIG00000000643		within_species_paralog
ENSPSIG00000000643		within_species_paralog
ENSPSIG00000000643		within_species_paralog
ENSPSIG00000000643		within_species_paralog
ENSPSIG00000000643		within_species_paralog
ENSPSIG00000000643		within_species_paralog
ENSPSIG00000000643		within_species_paralog
ENSPSIG00000000643		within_species_paralog
ENSPSIG00000000643		within_species_paralog
ENSPSIG00000000643		within_species_paralog
ENSPSIG00000000643		within_species_paralog
ENSPSIG00000000643		within_species_paralog
ENSPSIG00000000643		within_species_paralog
ENSPSIG00000000643		within_species_paralog
ENSPSIG00000000643		within_species_paralog
ENSPSIG00000000643		within_species_paralog
ENSPSIG00000000643		within_species_paralog
ENSPSIG00000000643		within_species_paralog
ENSPSIG00000000643		within_species_paralog
ENSPSIG00000000643		within_species_paralog
ENSPSIG00000000643		within_species_paralog
ENSPSIG00000000643		within_species_paralog
ENSPSIG00000000643		within_species_paralog
ENSPSIG00000000643		within_species_paralog
ENSPSIG00000000643		within_species_paralog
ENSPSIG00000000643		within_species_paralog
ENSPSIG00000000643		within_species_paralog
ENSPSIG00000000643		within_species_paralog
ENSPSIG00000000643		within_species_paralog
ENSPSIG00000000643		within_species_paralog
ENSPSIG00000000643		within_species_paralog
ENSPSIG00000000643		within_species_paralog
ENSPSIG00000000643		within_species_paralog
ENSPSIG00000000643		within_species_paralog
ENSPSIG00000000643		within_species_paralog
ENSPSIG00000000643		within_species_paralog
ENSPSIG00000000643		within_species_paralog
ENSPSIG00000000643		within_species_paralog
ENSPSIG00000000643		within_species_paralog
ENSPSIG00000000643		within_species_paralog
ENSPSIG00000000643		within_species_paralog
ENSPSIG00000000643		within_species_paralog
ENSPSIG00000000643		within_species_paralog
ENSPSIG00000000643		within_species_paralog
ENSPSIG00000000643		within_species_paralog
ENSPSIG00000000643		within_species_paralog
ENSPSIG00000000643		within_species_paralog
ENSPSIG00000000643		within_species_paralog
ENSPSIG00000000643		within_species_paralog
ENSPSIG00000000643		within_species_paralog
ENSPSIG00000000643		within_species_paralog
ENSPSIG00000000643		within_species_paralog
ENSPSIG00000000643		within_species_paralog
ENSPSIG00000000643		within_species_paralog
ENSPSIG00000000643		within_species_paralog
ENSPSIG00000000643		within_species_paralog
ENSPSIG00000000643		within_species_paralog
ENSPSIG00000000643		within_species_paralog
ENSPSIG00000000643		within_species_paralog
ENSPSIG00000000643		within_species_paralog
ENSPSIG00000000643		within_species_paralog
ENSPSIG00000000643		within_species_paralog
ENSPSIG00000000643		within_species_paralog
ENSPSIG00000000643		within_species_paralog
ENSPSIG00000000643		within_species_paralog
ENSPSIG00000000643		within_species_paralog
ENSPSIG00000000643		within_species_paralog
ENSPSIG00000000643		within_species_paralog
ENSPSIG00000000643		within_species_paralog
ENSPSIG00000000643		within_species_paralog
ENSPSIG00000000643		within_species_paralog
ENSPSIG00000000643		within_species_paralog
ENSPSIG00000000643		within_species_paralog
ENSPSIG00000000643		within_species_paralog
ENSPSIG00000000643		within_species_paralog
ENSPSIG00000000643		within_species_paralog
ENSPSIG00000000643		within_species_paralog
ENSPSIG00000000643		within_species_paralog
ENSPSIG00000000643		within_species_paralog
ENSPSIG00000000643		within_species_paralog
ENSPSIG00000000643		within_species_paralog
ENSPSIG00000000643		within_species_paralog
ENSPSIG00000000643		within_species_paralog
ENSPSIG00000000643		within_species_paralog
ENSPSIG00000000643		within_species_paralog
ENSPSIG00000000643		within_species_paralog
ENSPSIG00000000643		within_species_paralog
ENSPSIG00000000643		within_species_paralog
ENSPSIG00000000643		within_species_paralog
ENSPSIG00000000643		within_species_paralog
ENSPSIG00000000643		within_species_paralog
ENSPSIG00000000643		within_species_paralog
ENSPSIG00000000643		within_species_paralog
ENSPSIG00000000643		within_species_paralog
ENSPSIG00000000643		within_species_paralog
ENSPSIG00000000643		within_species_paralog
ENSPSIG00000000643		within_species_paralog
ENSPSIG00000000643		within_species_paralog
ENSPSIG00000000643		within_species_paralog
ENSPSIG00000000643		within_species_paralog
ENSPSIG00000000643		within_species_paralog
ENSPSIG00000000643		within_species_paralog
ENSPSIG00000000643		within_species_paralog
ENSPSIG00000000643		within_species_paralog
ENSPSIG00000000643		within_species_paralog
ENSPSIG00000000643		within_species_paralog
ENSPSIG00000000643		within_species_paralog
ENSPSIG00000000643		within_species_paralog
ENSPSIG00000000643		within_species_paralog
ENSPSIG00000000643		within_species_paralog
ENSPSIG00000000643		within_species_paralog
ENSPSIG00000000643		within_species_paralog
ENSPSIG00000000643		within_species_paralog
ENSPSIG00000000643		within_species_paralog
ENSPSIG00000000643		within_species_paralog
ENSPSIG00000000643		within_species_paralog
ENSPSIG00000000643		within_species_paralog
ENSPSIG00000000643		within_species_paralog
ENSPSIG00000000643		within_species_paralog
ENSPSIG00000000643		within_species_paralog
ENSPSIG00000000643		within_species_paralog
ENSPSIG00000000643		within_species_paralog
ENSPSIG00000000643		within_species_paralog
ENSPSIG00000000643		within_species_paralog
ENSPSIG00000000643		within_species_paralog
ENSPSIG00000000643		within_species_paralog
ENSPSIG00000000643		within_species_paralog
ENSPSIG00000000643		within_species_paralog
ENSPSIG00000000643		within_species_paralog
ENSPSIG00000000643		within_species_paralog
ENSPSIG00000000643		within_species_paralog
ENSPSIG00000000643		within_species_paralog
ENSPSIG00000000643		within_species_paralog
ENSPSIG00000000643		within_species_paralog
ENSPSIG00000000643		within_species_paralog
ENSPSIG00000000643		within_species_paralog
ENSPSIG00000000643		within_species_paralog
ENSPSIG00000000643		within_species_paralog
ENSPSIG00000000643		within_species_paralog
ENSPSIG00000000643		within_species_paralog
ENSPSIG00000000643		within_species_paralog
ENSPSIG00000000643		within_species_paralog
ENSPSIG00000000643		within_species_paralog
ENSPSIG00000000643		within_species_paralog
ENSPSIG00000000643		within_species_paralog
ENSPSIG00000000643		within_species_paralog
ENSPSIG00000000643		within_species_paralog
ENSPSIG00000000643		within_species_paralog
ENSPSIG00000000643		within_species_paralog
ENSPSIG00000000643		within_species_paralog
ENSPSIG00000000643		within_species_paralog
ENSPSIG00000000643		within_species_paralog
ENSPSIG00000000643		within_species_paralog
ENSPSIG00000000643		within_species_paralog
ENSPSIG00000000643		other_paralog
ENSPSIG00000000643		other_paralog
ENSPSIG00000000643		other_paralog
ENSPSIG00000000643		other_paralog
ENSPSIG00000000644		other_paralog
ENSPSIG00000000644		other_paralog
ENSPSIG00000000644		other_paralog
ENSPSIG00000000644		other_paralog
ENSPSIG00000000644		other_paralog
ENSPSIG00000000644		other_paralog
ENSPSIG00000000644		other_paralog
ENSPSIG00000000644		other_paralog
ENSPSIG00000000644		other_paralog
ENSPSIG00000000644		other_paralog
ENSPSIG00000000644		other_paralog
ENSPSIG00000000644		other_paralog
ENSPSIG00000000644		other_paralog
ENSPSIG00000000644		other_paralog
ENSPSIG00000000644		other_paralog
ENSPSIG00000000644		other_paralog
ENSPSIG00000000644		other_paralog
ENSPSIG00000000644		other_paralog
ENSPSIG00000000644		other_paralog
ENSPSIG00000000644		other_paralog
ENSPSIG00000000644		other_paralog
ENSPSIG00000000644		other_paralog
ENSPSIG00000000644		other_paralog
ENSPSIG00000000644		other_paralog
ENSPSIG00000000644		other_paralog
ENSPSIG00000000644		other_paralog
ENSPSIG00000000644		other_paralog
ENSPSIG00000000644		other_paralog
ENSPSIG00000000644		other_paralog
ENSPSIG00000000644		other_paralog
ENSPSIG00000000644		other_paralog
ENSPSIG00000000644		other_paralog
ENSPSIG00000000644		other_paralog
ENSPSIG00000000644		other_paralog
ENSPSIG00000000644		other_paralog
ENSPSIG00000000644		other_paralog
ENSPSIG00000000644		other_paralog
ENSPSIG00000000644		other_paralog
ENSPSIG00000000644		other_paralog
ENSPSIG00000000644		other_paralog
ENSPSIG00000000644		other_paralog
ENSPSIG00000000644		other_paralog
ENSPSIG00000000644		other_paralog
ENSPSIG00000000644		other_paralog
ENSPSIG00000000644		other_paralog
ENSPSIG00000000644		other_paralog
ENSPSIG00000000644		other_paralog
ENSPSIG00000000644		other_paralog
ENSPSIG00000000644		other_paralog
ENSPSIG00000000644		other_paralog
ENSPSIG00000000644		other_paralog
ENSPSIG00000000644		other_paralog
ENSPSIG00000000644		other_paralog
ENSPSIG00000000644		other_paralog
ENSPSIG00000000644		other_paralog
ENSPSIG00000000644		other_paralog
ENSPSIG00000000644		other_paralog
ENSPSIG00000000644		other_paralog
ENSPSIG00000000644		other_paralog
ENSPSIG00000000644		other_paralog
ENSPSIG00000000644		other_paralog
ENSPSIG00000000644		other_paralog
ENSPSIG00000000644		other_paralog
ENSPSIG00000000644		other_paralog
ENSPSIG00000000644		other_paralog
ENSPSIG00000000644		other_paralog
ENSPSIG00000000644		other_paralog
ENSPSIG00000000644		other_paralog
ENSPSIG00000000644		other_paralog
ENSPSIG00000000644		other_paralog
ENSPSIG00000000644		other_paralog
ENSPSIG00000000644		other_paralog
ENSPSIG00000000644		other_paralog
ENSPSIG00000000644		other_paralog
ENSPSIG00000000644		other_paralog
ENSPSIG00000000644		other_paralog
ENSPSIG00000000644		other_paralog
ENSPSIG00000000644		other_paralog
ENSPSIG00000000644		other_paralog
ENSPSIG00000000644		other_paralog
ENSPSIG00000000644		other_paralog
ENSPSIG00000000644		other_paralog
ENSPSIG00000000644		other_paralog
ENSPSIG00000000644		other_paralog
ENSPSIG00000000644		other_paralog
ENSPSIG00000000644		other_paralog
ENSPSIG00000000644		other_paralog
ENSPSIG00000000644		other_paralog
ENSPSIG00000000644		other_paralog
ENSPSIG00000000644		other_paralog
ENSPSIG00000000644		other_paralog
ENSPSIG00000000644		other_paralog
ENSPSIG00000000644		other_paralog
ENSPSIG00000000644		other_paralog
ENSPSIG00000000644		other_paralog
ENSPSIG00000000644		other_paralog
ENSPSIG00000000644		other_paralog
ENSPSIG00000000644		other_paralog
ENSPSIG00000000644		other_paralog
ENSPSIG00000000644		other_paralog
ENSPSIG00000000644		other_paralog
ENSPSIG00000000644		other_paralog
ENSPSIG00000000644		other_paralog
ENSPSIG00000000644		other_paralog
ENSPSIG00000000644		other_paralog
ENSPSIG00000000644		other_paralog
ENSPSIG00000000644		other_paralog
ENSPSIG00000000644		other_paralog
ENSPSIG00000000644		other_paralog
ENSPSIG00000000644		other_paralog
ENSPSIG00000000644		other_paralog
ENSPSIG00000000644		other_paralog
ENSPSIG00000000644		other_paralog
ENSPSIG00000000644		other_paralog
ENSPSIG00000000644		other_paralog
ENSPSIG00000000644		within_species_paralog
ENSPSIG00000000644		within_species_paralog
ENSPSIG00000000644		within_species_paralog
ENSPSIG00000000644		within_species_paralog
ENSPSIG00000000644		within_species_paralog
ENSPSIG00000000644		within_species_paralog
ENSPSIG00000000644		within_species_paralog
ENSPSIG00000000644		within_species_paralog
ENSPSIG00000000644		within_species_paralog
ENSPSIG00000000644		within_species_paralog
ENSPSIG00000000644		within_species_paralog
ENSPSIG00000000644		within_species_paralog
ENSPSIG00000000644		within_species_paralog
ENSPSIG00000000644		within_species_paralog
ENSPSIG00000000644		within_species_paralog
ENSPSIG00000000644		within_species_paralog
ENSPSIG00000000644		within_species_paralog
ENSPSIG00000000644		within_species_paralog
ENSPSIG00000000644		within_species_paralog
ENSPSIG00000000644		within_species_paralog
ENSPSIG00000000644		within_species_paralog
ENSPSIG00000000644		within_species_paralog
ENSPSIG00000000644		within_species_paralog
ENSPSIG00000000644		within_species_paralog
ENSPSIG00000000644		within_species_paralog
ENSPSIG00000000644		within_species_paralog
ENSPSIG00000000644		within_species_paralog
ENSPSIG00000000644		within_species_paralog
ENSPSIG00000000644		within_species_paralog
ENSPSIG00000000644		within_species_paralog
ENSPSIG00000000644		within_species_paralog
ENSPSIG00000000644		within_species_paralog
ENSPSIG00000000644		within_species_paralog
ENSPSIG00000000644		within_species_paralog
ENSPSIG00000000644		within_species_paralog
ENSPSIG00000000644		within_species_paralog
ENSPSIG00000000644		within_species_paralog
ENSPSIG00000000644		within_species_paralog
ENSPSIG00000000644		within_species_paralog
ENSPSIG00000000644		within_species_paralog
ENSPSIG00000000644		within_species_paralog
ENSPSIG00000000644		within_species_paralog
ENSPSIG00000000644		within_species_paralog
ENSPSIG00000000644		within_species_paralog
ENSPSIG00000000644		within_species_paralog
ENSPSIG00000000644		within_species_paralog
ENSPSIG00000000644		within_species_paralog
ENSPSIG00000000644		within_species_paralog
ENSPSIG00000000644		within_species_paralog
ENSPSIG00000000644		within_species_paralog
ENSPSIG00000000645		within_species_paralog
ENSPSIG00000000645		within_species_paralog
ENSPSIG00000000645		within_species_paralog
ENSPSIG00000000645		within_species_paralog
ENSPSIG00000000645		within_species_paralog
ENSPSIG00000000645		within_species_paralog
ENSPSIG00000000645		within_species_paralog
ENSPSIG00000000645		within_species_paralog
ENSPSIG00000000645		within_species_paralog
ENSPSIG00000000645		within_species_paralog
ENSPSIG00000000645		within_species_paralog
ENSPSIG00000000645		within_species_paralog
ENSPSIG00000000645		within_species_paralog
ENSPSIG00000000645		within_species_paralog
ENSPSIG00000000645		other_paralog
ENSPSIG00000000645		other_paralog
ENSPSIG00000000645		other_paralog
ENSPSIG00000000645		other_paralog
ENSPSIG00000000645		other_paralog
ENSPSIG00000000645		other_paralog
ENSPSIG00000000645		other_paralog
ENSPSIG00000000645		other_paralog
ENSPSIG00000000645		other_paralog
ENSPSIG00000000645		other_paralog
ENSPSIG00000000645		other_paralog
ENSPSIG00000000645		other_paralog
ENSPSIG00000000645		other_paralog
ENSPSIG00000000645		other_paralog
ENSPSIG00000000645		other_paralog
ENSPSIG00000000645		other_paralog
ENSPSIG00000000645		other_paralog
ENSPSIG00000000645		other_paralog
ENSPSIG00000000645		other_paralog
ENSPSIG00000000645		other_paralog
ENSPSIG00000000645		other_paralog
ENSPSIG00000000646
ENSPSIG00000000647		other_paralog
ENSPSIG00000000647		other_paralog
ENSPSIG00000000647		other_paralog
ENSPSIG00000000647		other_paralog
ENSPSIG00000000647		other_paralog
ENSPSIG00000000647		other_paralog
ENSPSIG00000000647		other_paralog
ENSPSIG00000000647		other_paralog
ENSPSIG00000000647		other_paralog
ENSPSIG00000000647		other_paralog
ENSPSIG00000000647		other_paralog
ENSPSIG00000000647		other_paralog
ENSPSIG00000000647		other_paralog
ENSPSIG00000000647		other_paralog
ENSPSIG00000000647		other_paralog
ENSPSIG00000000647		other_paralog
ENSPSIG00000000647		other_paralog
ENSPSIG00000000647		other_paralog
ENSPSIG00000000647		other_paralog
ENSPSIG00000000647		other_paralog
ENSPSIG00000000647		other_paralog
ENSPSIG00000000647		other_paralog
ENSPSIG00000000647		other_paralog
ENSPSIG00000000647		other_paralog
ENSPSIG00000000647		other_paralog
ENSPSIG00000000647		other_paralog
ENSPSIG00000000647		other_paralog
ENSPSIG00000000647		other_paralog
ENSPSIG00000000647		other_paralog
ENSPSIG00000000647		other_paralog
ENSPSIG00000000647		other_paralog
ENSPSIG00000000647		other_paralog
ENSPSIG00000000647		other_paralog
ENSPSIG00000000647		other_paralog
ENSPSIG00000000647		other_paralog
ENSPSIG00000000647		other_paralog
ENSPSIG00000000647		other_paralog
ENSPSIG00000000647		other_paralog
ENSPSIG00000000647		other_paralog
ENSPSIG00000000647		other_paralog
ENSPSIG00000000647		other_paralog
ENSPSIG00000000647		other_paralog
ENSPSIG00000000647		other_paralog
ENSPSIG00000000647		other_paralog
ENSPSIG00000000647		other_paralog
ENSPSIG00000000647		other_paralog
ENSPSIG00000000647		other_paralog
ENSPSIG00000000647		other_paralog
ENSPSIG00000000647		other_paralog
ENSPSIG00000000647		other_paralog
ENSPSIG00000000647		other_paralog
ENSPSIG00000000647		other_paralog
ENSPSIG00000000647		other_paralog
ENSPSIG00000000647		other_paralog
ENSPSIG00000000647		other_paralog
ENSPSIG00000000647		other_paralog
ENSPSIG00000000647		other_paralog
ENSPSIG00000000647		other_paralog
ENSPSIG00000000647		other_paralog
ENSPSIG00000000647		other_paralog
ENSPSIG00000000647		other_paralog
ENSPSIG00000000647		other_paralog
ENSPSIG00000000647		other_paralog
ENSPSIG00000000647		other_paralog
ENSPSIG00000000647		other_paralog
ENSPSIG00000000647		within_species_paralog
ENSPSIG00000000647		within_species_paralog
ENSPSIG00000000647		within_species_paralog
ENSPSIG00000000647		within_species_paralog
ENSPSIG00000000647		within_species_paralog
ENSPSIG00000000647		within_species_paralog
ENSPSIG00000000647		within_species_paralog
ENSPSIG00000000647		within_species_paralog
ENSPSIG00000000647		within_species_paralog
ENSPSIG00000000647		within_species_paralog
ENSPSIG00000000647		within_species_paralog
ENSPSIG00000000647		within_species_paralog
ENSPSIG00000000647		within_species_paralog
ENSPSIG00000000647		within_species_paralog
ENSPSIG00000000647		within_species_paralog
ENSPSIG00000000647		within_species_paralog
ENSPSIG00000000647		within_species_paralog
ENSPSIG00000000647		within_species_paralog
ENSPSIG00000000647		within_species_paralog
ENSPSIG00000000647		within_species_paralog
ENSPSIG00000000647		within_species_paralog
ENSPSIG00000000647		within_species_paralog
ENSPSIG00000000647		within_species_paralog
ENSPSIG00000000647		within_species_paralog
ENSPSIG00000000647		within_species_paralog
ENSPSIG00000000647		within_species_paralog
ENSPSIG00000000647		within_species_paralog
ENSPSIG00000000647		within_species_paralog
ENSPSIG00000000647		within_species_paralog
ENSPSIG00000000647		within_species_paralog
ENSPSIG00000000647		within_species_paralog
ENSPSIG00000000647		within_species_paralog
ENSPSIG00000000647		within_species_paralog
ENSPSIG00000000647		within_species_paralog
ENSPSIG00000000647		within_species_paralog
ENSPSIG00000000647		within_species_paralog
ENSPSIG00000000647		within_species_paralog
ENSPSIG00000000647		within_species_paralog
ENSPSIG00000000647		within_species_paralog
ENSPSIG00000000647		within_species_paralog
ENSPSIG00000000647		within_species_paralog
ENSPSIG00000000647		within_species_paralog
ENSPSIG00000000647		within_species_paralog
ENSPSIG00000000647		within_species_paralog
ENSPSIG00000000647		within_species_paralog
ENSPSIG00000000647		within_species_paralog
ENSPSIG00000000647		within_species_paralog
ENSPSIG00000000647		within_species_paralog
ENSPSIG00000000647		within_species_paralog
ENSPSIG00000000647		within_species_paralog
ENSPSIG00000000647		within_species_paralog
ENSPSIG00000000647		within_species_paralog
ENSPSIG00000000647		within_species_paralog
ENSPSIG00000000647		within_species_paralog
ENSPSIG00000000647		within_species_paralog
ENSPSIG00000000647		within_species_paralog
ENSPSIG00000000647		within_species_paralog
ENSPSIG00000000647		within_species_paralog
ENSPSIG00000000647		within_species_paralog
ENSPSIG00000000647		within_species_paralog
ENSPSIG00000000647		within_species_paralog
ENSPSIG00000000647		within_species_paralog
ENSPSIG00000000647		within_species_paralog
ENSPSIG00000000647		within_species_paralog
ENSPSIG00000000647		within_species_paralog
ENSPSIG00000000647		within_species_paralog
ENSPSIG00000000647		within_species_paralog
ENSPSIG00000000647		within_species_paralog
ENSPSIG00000000647		within_species_paralog
ENSPSIG00000000647		within_species_paralog
ENSPSIG00000000647		within_species_paralog
ENSPSIG00000000647		within_species_paralog
ENSPSIG00000000647		within_species_paralog
ENSPSIG00000000647		within_species_paralog
ENSPSIG00000000647		gene_split
ENSPSIG00000000647		within_species_paralog
ENSPSIG00000000647		within_species_paralog
ENSPSIG00000000647		within_species_paralog
ENSPSIG00000000647		within_species_paralog
ENSPSIG00000000647		within_species_paralog
ENSPSIG00000000647		within_species_paralog
ENSPSIG00000000647		within_species_paralog
ENSPSIG00000000647		within_species_paralog
ENSPSIG00000000647		within_species_paralog
ENSPSIG00000000647		within_species_paralog
ENSPSIG00000000647		within_species_paralog
ENSPSIG00000000647		within_species_paralog
ENSPSIG00000000647		within_species_paralog
ENSPSIG00000000647		within_species_paralog
ENSPSIG00000000647		within_species_paralog
ENSPSIG00000000647		within_species_paralog
ENSPSIG00000000647		within_species_paralog
ENSPSIG00000000647		within_species_paralog
ENSPSIG00000000647		within_species_paralog
ENSPSIG00000000647		within_species_paralog
ENSPSIG00000000647		within_species_paralog
ENSPSIG00000000647		within_species_paralog
ENSPSIG00000000647		within_species_paralog
ENSPSIG00000000647		within_species_paralog
ENSPSIG00000000647		within_species_paralog
ENSPSIG00000000647		within_species_paralog
ENSPSIG00000000647		within_species_paralog
ENSPSIG00000000647		within_species_paralog
ENSPSIG00000000647		within_species_paralog
ENSPSIG00000000647		within_species_paralog
ENSPSIG00000000647		within_species_paralog
ENSPSIG00000000647		within_species_paralog
ENSPSIG00000000647		within_species_paralog
ENSPSIG00000000647		within_species_paralog
ENSPSIG00000000647		within_species_paralog
ENSPSIG00000000647		within_species_paralog
ENSPSIG00000000647		within_species_paralog
ENSPSIG00000000647		within_species_paralog
ENSPSIG00000000647		within_species_paralog
ENSPSIG00000000647		within_species_paralog
ENSPSIG00000000647		within_species_paralog
ENSPSIG00000000647		within_species_paralog
ENSPSIG00000000647		within_species_paralog
ENSPSIG00000000647		within_species_paralog
ENSPSIG00000000647		within_species_paralog
ENSPSIG00000000647		within_species_paralog
ENSPSIG00000000647		within_species_paralog
ENSPSIG00000000647		within_species_paralog
ENSPSIG00000000647		within_species_paralog
ENSPSIG00000000647		within_species_paralog
ENSPSIG00000000647		within_species_paralog
ENSPSIG00000000647		within_species_paralog
ENSPSIG00000000647		within_species_paralog
ENSPSIG00000000647		within_species_paralog
ENSPSIG00000000647		within_species_paralog
ENSPSIG00000000647		within_species_paralog
ENSPSIG00000000647		within_species_paralog
ENSPSIG00000000647		within_species_paralog
ENSPSIG00000000647		within_species_paralog
ENSPSIG00000000647		within_species_paralog
ENSPSIG00000000647		within_species_paralog
ENSPSIG00000000647		within_species_paralog
ENSPSIG00000000647		within_species_paralog
ENSPSIG00000000647		within_species_paralog
ENSPSIG00000000647		within_species_paralog
ENSPSIG00000000647		within_species_paralog
ENSPSIG00000000647		within_species_paralog
ENSPSIG00000000647		within_species_paralog
ENSPSIG00000000647		within_species_paralog
ENSPSIG00000000647		within_species_paralog
ENSPSIG00000000647		within_species_paralog
ENSPSIG00000000647		within_species_paralog
ENSPSIG00000000647		within_species_paralog
ENSPSIG00000000647		within_species_paralog
ENSPSIG00000000647		within_species_paralog
ENSPSIG00000000647		within_species_paralog
ENSPSIG00000000647		within_species_paralog
ENSPSIG00000000647		within_species_paralog
ENSPSIG00000000647		within_species_paralog
ENSPSIG00000000647		within_species_paralog
ENSPSIG00000000647		within_species_paralog
ENSPSIG00000000647		within_species_paralog
ENSPSIG00000000647		within_species_paralog
ENSPSIG00000000647		within_species_paralog
ENSPSIG00000000647		within_species_paralog
ENSPSIG00000000647		within_species_paralog
ENSPSIG00000000647		within_species_paralog
ENSPSIG00000000647		within_species_paralog
ENSPSIG00000000647		within_species_paralog
ENSPSIG00000000647		within_species_paralog
ENSPSIG00000000647		within_species_paralog
ENSPSIG00000000647		within_species_paralog
ENSPSIG00000000647		within_species_paralog
ENSPSIG00000000647		within_species_paralog
ENSPSIG00000000647		within_species_paralog
ENSPSIG00000000647		within_species_paralog
ENSPSIG00000000647		within_species_paralog
ENSPSIG00000000647		within_species_paralog
ENSPSIG00000000647		within_species_paralog
ENSPSIG00000000647		within_species_paralog
ENSPSIG00000000647		within_species_paralog
ENSPSIG00000000647		within_species_paralog
ENSPSIG00000000647		within_species_paralog
ENSPSIG00000000647		within_species_paralog
ENSPSIG00000000647		within_species_paralog
ENSPSIG00000000647		within_species_paralog
ENSPSIG00000000647		within_species_paralog
ENSPSIG00000000647		within_species_paralog
ENSPSIG00000000647		within_species_paralog
ENSPSIG00000000647		within_species_paralog
ENSPSIG00000000647		within_species_paralog
ENSPSIG00000000647		within_species_paralog
ENSPSIG00000000647		within_species_paralog
ENSPSIG00000000647		within_species_paralog
ENSPSIG00000000647		within_species_paralog
ENSPSIG00000000647		within_species_paralog
ENSPSIG00000000647		within_species_paralog
ENSPSIG00000000647		within_species_paralog
ENSPSIG00000000647		within_species_paralog
ENSPSIG00000000647		within_species_paralog
ENSPSIG00000000647		within_species_paralog
ENSPSIG00000000647		within_species_paralog
ENSPSIG00000000647		within_species_paralog
ENSPSIG00000000647		within_species_paralog
ENSPSIG00000000647		within_species_paralog
ENSPSIG00000000647		within_species_paralog
ENSPSIG00000000647		within_species_paralog
ENSPSIG00000000647		within_species_paralog
ENSPSIG00000000647		within_species_paralog
ENSPSIG00000000647		within_species_paralog
ENSPSIG00000000647		within_species_paralog
ENSPSIG00000000647		within_species_paralog
ENSPSIG00000000647		within_species_paralog
ENSPSIG00000000647		within_species_paralog
ENSPSIG00000000647		within_species_paralog
ENSPSIG00000000647		within_species_paralog
ENSPSIG00000000647		within_species_paralog
ENSPSIG00000000647		within_species_paralog
ENSPSIG00000000647		within_species_paralog
ENSPSIG00000000647		within_species_paralog
ENSPSIG00000000647		gene_split
ENSPSIG00000000647		within_species_paralog
ENSPSIG00000000647		gene_split
ENSPSIG00000000647		within_species_paralog
ENSPSIG00000000647		within_species_paralog
ENSPSIG00000000647		within_species_paralog
ENSPSIG00000000647		within_species_paralog
ENSPSIG00000000647		within_species_paralog
ENSPSIG00000000647		within_species_paralog
ENSPSIG00000000647		gene_split
ENSPSIG00000000647		within_species_paralog
ENSPSIG00000000647		within_species_paralog
ENSPSIG00000000647		within_species_paralog
ENSPSIG00000000647		within_species_paralog
ENSPSIG00000000647		within_species_paralog
ENSPSIG00000000647		within_species_paralog
ENSPSIG00000000647		within_species_paralog
ENSPSIG00000000647		within_species_paralog
ENSPSIG00000000647		within_species_paralog
ENSPSIG00000000647		within_species_paralog
ENSPSIG00000000647		within_species_paralog
ENSPSIG00000000647		within_species_paralog
ENSPSIG00000000647		within_species_paralog
ENSPSIG00000000647		within_species_paralog
ENSPSIG00000000647		within_species_paralog
ENSPSIG00000000647		within_species_paralog
ENSPSIG00000000647		within_species_paralog
ENSPSIG00000000647		within_species_paralog
ENSPSIG00000000647		within_species_paralog
ENSPSIG00000000647		within_species_paralog
ENSPSIG00000000647		within_species_paralog
ENSPSIG00000000647		within_species_paralog
ENSPSIG00000000647		within_species_paralog
ENSPSIG00000000647		within_species_paralog
ENSPSIG00000000647		within_species_paralog
ENSPSIG00000000647		gene_split
ENSPSIG00000000647		within_species_paralog
ENSPSIG00000000647		within_species_paralog
ENSPSIG00000000647		within_species_paralog
ENSPSIG00000000647		within_species_paralog
ENSPSIG00000000647		within_species_paralog
ENSPSIG00000000647		within_species_paralog
ENSPSIG00000000647		within_species_paralog
ENSPSIG00000000647		within_species_paralog
ENSPSIG00000000647		within_species_paralog
ENSPSIG00000000647		within_species_paralog
ENSPSIG00000000647		within_species_paralog
ENSPSIG00000000647		within_species_paralog
ENSPSIG00000000647		within_species_paralog
ENSPSIG00000000647		within_species_paralog
ENSPSIG00000000647		within_species_paralog
ENSPSIG00000000647		within_species_paralog
ENSPSIG00000000647		within_species_paralog
ENSPSIG00000000647		within_species_paralog
ENSPSIG00000000647		within_species_paralog
ENSPSIG00000000647		within_species_paralog
ENSPSIG00000000647		within_species_paralog
ENSPSIG00000000647		within_species_paralog
ENSPSIG00000000647		within_species_paralog
ENSPSIG00000000647		within_species_paralog
ENSPSIG00000000647		other_paralog
ENSPSIG00000000647		other_paralog
ENSPSIG00000000647		other_paralog
ENSPSIG00000000647		other_paralog
ENSPSIG00000000648		other_paralog
ENSPSIG00000000648		other_paralog
ENSPSIG00000000648		other_paralog
ENSPSIG00000000648		other_paralog
ENSPSIG00000000648		other_paralog
ENSPSIG00000000648		other_paralog
ENSPSIG00000000648		other_paralog
ENSPSIG00000000648		other_paralog
ENSPSIG00000000648		other_paralog
ENSPSIG00000000648		other_paralog
ENSPSIG00000000648		other_paralog
ENSPSIG00000000648		other_paralog
ENSPSIG00000000648		other_paralog
ENSPSIG00000000648		other_paralog
ENSPSIG00000000648		other_paralog
ENSPSIG00000000648		other_paralog
ENSPSIG00000000648		other_paralog
ENSPSIG00000000648		other_paralog
ENSPSIG00000000648		other_paralog
ENSPSIG00000000648		other_paralog
ENSPSIG00000000648		other_paralog
ENSPSIG00000000648		other_paralog
ENSPSIG00000000648		other_paralog
ENSPSIG00000000648		other_paralog
ENSPSIG00000000648		other_paralog
ENSPSIG00000000648		other_paralog
ENSPSIG00000000648		other_paralog
ENSPSIG00000000648		other_paralog
ENSPSIG00000000648		other_paralog
ENSPSIG00000000648		other_paralog
ENSPSIG00000000648		other_paralog
ENSPSIG00000000648		other_paralog
ENSPSIG00000000648		other_paralog
ENSPSIG00000000648		other_paralog
ENSPSIG00000000648		other_paralog
ENSPSIG00000000648		other_paralog
ENSPSIG00000000648		other_paralog
ENSPSIG00000000648		other_paralog
ENSPSIG00000000648		other_paralog
ENSPSIG00000000648		other_paralog
ENSPSIG00000000648		other_paralog
ENSPSIG00000000648		other_paralog
ENSPSIG00000000648		other_paralog
ENSPSIG00000000648		other_paralog
ENSPSIG00000000648		other_paralog
ENSPSIG00000000648		other_paralog
ENSPSIG00000000648		other_paralog
ENSPSIG00000000648		other_paralog
ENSPSIG00000000648		other_paralog
ENSPSIG00000000648		other_paralog
ENSPSIG00000000648		other_paralog
ENSPSIG00000000648		other_paralog
ENSPSIG00000000648		other_paralog
ENSPSIG00000000648		other_paralog
ENSPSIG00000000648		other_paralog
ENSPSIG00000000648		other_paralog
ENSPSIG00000000648		other_paralog
ENSPSIG00000000648		other_paralog
ENSPSIG00000000648		other_paralog
ENSPSIG00000000648		other_paralog
ENSPSIG00000000648		other_paralog
ENSPSIG00000000648		other_paralog
ENSPSIG00000000648		other_paralog
ENSPSIG00000000648		other_paralog
ENSPSIG00000000648		other_paralog
ENSPSIG00000000648		within_species_paralog
ENSPSIG00000000648		within_species_paralog
ENSPSIG00000000648		within_species_paralog
ENSPSIG00000000648		within_species_paralog
ENSPSIG00000000648		within_species_paralog
ENSPSIG00000000648		within_species_paralog
ENSPSIG00000000648		within_species_paralog
ENSPSIG00000000648		within_species_paralog
ENSPSIG00000000648		within_species_paralog
ENSPSIG00000000648		within_species_paralog
ENSPSIG00000000648		within_species_paralog
ENSPSIG00000000648		within_species_paralog
ENSPSIG00000000648		within_species_paralog
ENSPSIG00000000648		within_species_paralog
ENSPSIG00000000648		within_species_paralog
ENSPSIG00000000648		within_species_paralog
ENSPSIG00000000648		within_species_paralog
ENSPSIG00000000648		within_species_paralog
ENSPSIG00000000648		within_species_paralog
ENSPSIG00000000648		within_species_paralog
ENSPSIG00000000648		within_species_paralog
ENSPSIG00000000648		within_species_paralog
ENSPSIG00000000648		within_species_paralog
ENSPSIG00000000648		within_species_paralog
ENSPSIG00000000648		within_species_paralog
ENSPSIG00000000648		within_species_paralog
ENSPSIG00000000648		within_species_paralog
ENSPSIG00000000648		within_species_paralog
ENSPSIG00000000648		within_species_paralog
ENSPSIG00000000648		within_species_paralog
ENSPSIG00000000648		within_species_paralog
ENSPSIG00000000648		within_species_paralog
ENSPSIG00000000648		within_species_paralog
ENSPSIG00000000648		within_species_paralog
ENSPSIG00000000648		within_species_paralog
ENSPSIG00000000648		within_species_paralog
ENSPSIG00000000648		within_species_paralog
ENSPSIG00000000648		within_species_paralog
ENSPSIG00000000648		within_species_paralog
ENSPSIG00000000648		within_species_paralog
ENSPSIG00000000648		within_species_paralog
ENSPSIG00000000648		within_species_paralog
ENSPSIG00000000648		within_species_paralog
ENSPSIG00000000648		within_species_paralog
ENSPSIG00000000648		within_species_paralog
ENSPSIG00000000648		within_species_paralog
ENSPSIG00000000648		within_species_paralog
ENSPSIG00000000648		within_species_paralog
ENSPSIG00000000648		within_species_paralog
ENSPSIG00000000648		within_species_paralog
ENSPSIG00000000648		within_species_paralog
ENSPSIG00000000648		within_species_paralog
ENSPSIG00000000648		within_species_paralog
ENSPSIG00000000648		within_species_paralog
ENSPSIG00000000648		within_species_paralog
ENSPSIG00000000648		within_species_paralog
ENSPSIG00000000648		within_species_paralog
ENSPSIG00000000648		within_species_paralog
ENSPSIG00000000648		within_species_paralog
ENSPSIG00000000648		within_species_paralog
ENSPSIG00000000648		within_species_paralog
ENSPSIG00000000648		within_species_paralog
ENSPSIG00000000648		within_species_paralog
ENSPSIG00000000648		within_species_paralog
ENSPSIG00000000648		within_species_paralog
ENSPSIG00000000648		within_species_paralog
ENSPSIG00000000648		within_species_paralog
ENSPSIG00000000648		within_species_paralog
ENSPSIG00000000648		within_species_paralog
ENSPSIG00000000648		within_species_paralog
ENSPSIG00000000648		within_species_paralog
ENSPSIG00000000648		within_species_paralog
ENSPSIG00000000648		within_species_paralog
ENSPSIG00000000648		within_species_paralog
ENSPSIG00000000648		within_species_paralog
ENSPSIG00000000648		within_species_paralog
ENSPSIG00000000648		within_species_paralog
ENSPSIG00000000648		within_species_paralog
ENSPSIG00000000648		within_species_paralog
ENSPSIG00000000648		within_species_paralog
ENSPSIG00000000648		within_species_paralog
ENSPSIG00000000648		within_species_paralog
ENSPSIG00000000648		within_species_paralog
ENSPSIG00000000648		within_species_paralog
ENSPSIG00000000648		within_species_paralog
ENSPSIG00000000648		within_species_paralog
ENSPSIG00000000648		within_species_paralog
ENSPSIG00000000648		within_species_paralog
ENSPSIG00000000648		within_species_paralog
ENSPSIG00000000648		within_species_paralog
ENSPSIG00000000648		within_species_paralog
ENSPSIG00000000648		within_species_paralog
ENSPSIG00000000648		within_species_paralog
ENSPSIG00000000648		within_species_paralog
ENSPSIG00000000648		within_species_paralog
ENSPSIG00000000648		within_species_paralog
ENSPSIG00000000648		within_species_paralog
ENSPSIG00000000648		within_species_paralog
ENSPSIG00000000648		within_species_paralog
ENSPSIG00000000648		within_species_paralog
ENSPSIG00000000648		within_species_paralog
ENSPSIG00000000648		within_species_paralog
ENSPSIG00000000648		within_species_paralog
ENSPSIG00000000648		within_species_paralog
ENSPSIG00000000648		within_species_paralog
ENSPSIG00000000648		within_species_paralog
ENSPSIG00000000648		within_species_paralog
ENSPSIG00000000648		within_species_paralog
ENSPSIG00000000648		within_species_paralog
ENSPSIG00000000648		within_species_paralog
ENSPSIG00000000648		within_species_paralog
ENSPSIG00000000648		within_species_paralog
ENSPSIG00000000648		within_species_paralog
ENSPSIG00000000648		within_species_paralog
ENSPSIG00000000648		within_species_paralog
ENSPSIG00000000648		within_species_paralog
ENSPSIG00000000648		within_species_paralog
ENSPSIG00000000648		within_species_paralog
ENSPSIG00000000648		within_species_paralog
ENSPSIG00000000648		within_species_paralog
ENSPSIG00000000648		within_species_paralog
ENSPSIG00000000648		within_species_paralog
ENSPSIG00000000648		within_species_paralog
ENSPSIG00000000648		within_species_paralog
ENSPSIG00000000648		within_species_paralog
ENSPSIG00000000648		within_species_paralog
ENSPSIG00000000648		within_species_paralog
ENSPSIG00000000648		within_species_paralog
ENSPSIG00000000648		within_species_paralog
ENSPSIG00000000648		within_species_paralog
ENSPSIG00000000648		within_species_paralog
ENSPSIG00000000648		within_species_paralog
ENSPSIG00000000648		within_species_paralog
ENSPSIG00000000648		within_species_paralog
ENSPSIG00000000648		within_species_paralog
ENSPSIG00000000648		within_species_paralog
ENSPSIG00000000648		within_species_paralog
ENSPSIG00000000648		within_species_paralog
ENSPSIG00000000648		within_species_paralog
ENSPSIG00000000648		within_species_paralog
ENSPSIG00000000648		within_species_paralog
ENSPSIG00000000648		within_species_paralog
ENSPSIG00000000648		within_species_paralog
ENSPSIG00000000648		within_species_paralog
ENSPSIG00000000648		within_species_paralog
ENSPSIG00000000648		within_species_paralog
ENSPSIG00000000648		within_species_paralog
ENSPSIG00000000648		within_species_paralog
ENSPSIG00000000648		within_species_paralog
ENSPSIG00000000648		within_species_paralog
ENSPSIG00000000648		within_species_paralog
ENSPSIG00000000648		within_species_paralog
ENSPSIG00000000648		within_species_paralog
ENSPSIG00000000648		within_species_paralog
ENSPSIG00000000648		within_species_paralog
ENSPSIG00000000648		within_species_paralog
ENSPSIG00000000648		within_species_paralog
ENSPSIG00000000648		within_species_paralog
ENSPSIG00000000648		within_species_paralog
ENSPSIG00000000648		within_species_paralog
ENSPSIG00000000648		within_species_paralog
ENSPSIG00000000648		within_species_paralog
ENSPSIG00000000648		within_species_paralog
ENSPSIG00000000648		within_species_paralog
ENSPSIG00000000648		within_species_paralog
ENSPSIG00000000648		within_species_paralog
ENSPSIG00000000648		within_species_paralog
ENSPSIG00000000648		within_species_paralog
ENSPSIG00000000648		within_species_paralog
ENSPSIG00000000648		within_species_paralog
ENSPSIG00000000648		within_species_paralog
ENSPSIG00000000648		within_species_paralog
ENSPSIG00000000648		within_species_paralog
ENSPSIG00000000648		within_species_paralog
ENSPSIG00000000648		within_species_paralog
ENSPSIG00000000648		within_species_paralog
ENSPSIG00000000648		within_species_paralog
ENSPSIG00000000648		within_species_paralog
ENSPSIG00000000648		within_species_paralog
ENSPSIG00000000648		within_species_paralog
ENSPSIG00000000648		within_species_paralog
ENSPSIG00000000648		within_species_paralog
ENSPSIG00000000648		within_species_paralog
ENSPSIG00000000648		within_species_paralog
ENSPSIG00000000648		within_species_paralog
ENSPSIG00000000648		within_species_paralog
ENSPSIG00000000648		within_species_paralog
ENSPSIG00000000648		within_species_paralog
ENSPSIG00000000648		within_species_paralog
ENSPSIG00000000648		within_species_paralog
ENSPSIG00000000648		within_species_paralog
ENSPSIG00000000648		within_species_paralog
ENSPSIG00000000648		within_species_paralog
ENSPSIG00000000648		within_species_paralog
ENSPSIG00000000648		within_species_paralog
ENSPSIG00000000648		within_species_paralog
ENSPSIG00000000648		within_species_paralog
ENSPSIG00000000648		within_species_paralog
ENSPSIG00000000648		within_species_paralog
ENSPSIG00000000648		within_species_paralog
ENSPSIG00000000648		within_species_paralog
ENSPSIG00000000648		within_species_paralog
ENSPSIG00000000648		within_species_paralog
ENSPSIG00000000648		within_species_paralog
ENSPSIG00000000648		within_species_paralog
ENSPSIG00000000648		within_species_paralog
ENSPSIG00000000648		within_species_paralog
ENSPSIG00000000648		within_species_paralog
ENSPSIG00000000648		within_species_paralog
ENSPSIG00000000648		within_species_paralog
ENSPSIG00000000648		within_species_paralog
ENSPSIG00000000648		within_species_paralog
ENSPSIG00000000648		within_species_paralog
ENSPSIG00000000648		within_species_paralog
ENSPSIG00000000648		within_species_paralog
ENSPSIG00000000648		within_species_paralog
ENSPSIG00000000648		within_species_paralog
ENSPSIG00000000648		within_species_paralog
ENSPSIG00000000648		within_species_paralog
ENSPSIG00000000648		within_species_paralog
ENSPSIG00000000648		within_species_paralog
ENSPSIG00000000648		within_species_paralog
ENSPSIG00000000648		within_species_paralog
ENSPSIG00000000648		within_species_paralog
ENSPSIG00000000648		within_species_paralog
ENSPSIG00000000648		within_species_paralog
ENSPSIG00000000648		within_species_paralog
ENSPSIG00000000648		within_species_paralog
ENSPSIG00000000648		within_species_paralog
ENSPSIG00000000648		within_species_paralog
ENSPSIG00000000648		within_species_paralog
ENSPSIG00000000648		within_species_paralog
ENSPSIG00000000648		within_species_paralog
ENSPSIG00000000648		within_species_paralog
ENSPSIG00000000648		within_species_paralog
ENSPSIG00000000648		within_species_paralog
ENSPSIG00000000648		within_species_paralog
ENSPSIG00000000648		within_species_paralog
ENSPSIG00000000648		within_species_paralog
ENSPSIG00000000648		within_species_paralog
ENSPSIG00000000648		within_species_paralog
ENSPSIG00000000648		within_species_paralog
ENSPSIG00000000648		within_species_paralog
ENSPSIG00000000648		within_species_paralog
ENSPSIG00000000648		within_species_paralog
ENSPSIG00000000648		within_species_paralog
ENSPSIG00000000648		within_species_paralog
ENSPSIG00000000648		within_species_paralog
ENSPSIG00000000648		within_species_paralog
ENSPSIG00000000648		within_species_paralog
ENSPSIG00000000648		within_species_paralog
ENSPSIG00000000648		within_species_paralog
ENSPSIG00000000648		within_species_paralog
ENSPSIG00000000648		within_species_paralog
ENSPSIG00000000648		within_species_paralog
ENSPSIG00000000648		within_species_paralog
ENSPSIG00000000648		within_species_paralog
ENSPSIG00000000648		within_species_paralog
ENSPSIG00000000648		within_species_paralog
ENSPSIG00000000648		within_species_paralog
ENSPSIG00000000648		within_species_paralog
ENSPSIG00000000648		within_species_paralog
ENSPSIG00000000648		within_species_paralog
ENSPSIG00000000648		within_species_paralog
ENSPSIG00000000648		within_species_paralog
ENSPSIG00000000648		within_species_paralog
ENSPSIG00000000648		within_species_paralog
ENSPSIG00000000648		within_species_paralog
ENSPSIG00000000648		within_species_paralog
ENSPSIG00000000648		within_species_paralog
ENSPSIG00000000648		within_species_paralog
ENSPSIG00000000648		within_species_paralog
ENSPSIG00000000648		within_species_paralog
ENSPSIG00000000648		within_species_paralog
ENSPSIG00000000648		within_species_paralog
ENSPSIG00000000648		other_paralog
ENSPSIG00000000648		other_paralog
ENSPSIG00000000648		other_paralog
ENSPSIG00000000648		other_paralog
ENSPSIG00000000649	CDC42EP2	other_paralog
ENSPSIG00000000649	CDC42EP2	other_paralog
ENSPSIG00000000649	CDC42EP2	other_paralog
ENSPSIG00000000649	CDC42EP2	other_paralog
ENSPSIG00000000650	MYADML2	within_species_paralog
ENSPSIG00000000650	MYADML2	within_species_paralog
ENSPSIG00000000651	HS3ST2	other_paralog
ENSPSIG00000000651	HS3ST2	other_paralog
ENSPSIG00000000651	HS3ST2	other_paralog
ENSPSIG00000000651	HS3ST2	other_paralog
ENSPSIG00000000651	HS3ST2	other_paralog
ENSPSIG00000000651	HS3ST2	other_paralog
ENSPSIG00000000651	HS3ST2	other_paralog
ENSPSIG00000000651	HS3ST2	other_paralog
ENSPSIG00000000651	HS3ST2	other_paralog
ENSPSIG00000000651	HS3ST2	other_paralog
ENSPSIG00000000652	ZBTB21	other_paralog
ENSPSIG00000000652	ZBTB21	other_paralog
ENSPSIG00000000652	ZBTB21	other_paralog
ENSPSIG00000000652	ZBTB21	other_paralog
ENSPSIG00000000652	ZBTB21	other_paralog
ENSPSIG00000000652	ZBTB21	other_paralog
ENSPSIG00000000652	ZBTB21	other_paralog
ENSPSIG00000000652	ZBTB21	other_paralog
ENSPSIG00000000652	ZBTB21	other_paralog
ENSPSIG00000000652	ZBTB21	other_paralog
ENSPSIG00000000652	ZBTB21	other_paralog
ENSPSIG00000000652	ZBTB21	other_paralog
ENSPSIG00000000652	ZBTB21	other_paralog
ENSPSIG00000000652	ZBTB21	other_paralog
ENSPSIG00000000652	ZBTB21	other_paralog
ENSPSIG00000000652	ZBTB21	other_paralog
ENSPSIG00000000652	ZBTB21	other_paralog
ENSPSIG00000000652	ZBTB21	other_paralog
ENSPSIG00000000653		within_species_paralog
ENSPSIG00000000653		within_species_paralog
ENSPSIG00000000653		other_paralog
ENSPSIG00000000653		other_paralog
ENSPSIG00000000653		other_paralog
ENSPSIG00000000653		other_paralog
ENSPSIG00000000653		other_paralog
ENSPSIG00000000653		other_paralog
ENSPSIG00000000653		other_paralog
ENSPSIG00000000653		other_paralog
ENSPSIG00000000653		other_paralog
ENSPSIG00000000653		other_paralog
ENSPSIG00000000653		other_paralog
ENSPSIG00000000653		other_paralog
ENSPSIG00000000653		other_paralog
ENSPSIG00000000653		other_paralog
ENSPSIG00000000653		other_paralog
ENSPSIG00000000653		other_paralog
ENSPSIG00000000654		within_species_paralog
ENSPSIG00000000654		within_species_paralog
ENSPSIG00000000654		within_species_paralog
ENSPSIG00000000654		within_species_paralog
ENSPSIG00000000654		within_species_paralog
ENSPSIG00000000654		within_species_paralog
ENSPSIG00000000654		within_species_paralog
ENSPSIG00000000654		within_species_paralog
ENSPSIG00000000654		within_species_paralog
ENSPSIG00000000654		within_species_paralog
ENSPSIG00000000654		within_species_paralog
ENSPSIG00000000654		within_species_paralog
ENSPSIG00000000654		within_species_paralog
ENSPSIG00000000654		within_species_paralog
ENSPSIG00000000654		within_species_paralog
ENSPSIG00000000654		within_species_paralog
ENSPSIG00000000654		within_species_paralog
ENSPSIG00000000654		within_species_paralog
ENSPSIG00000000654		within_species_paralog
ENSPSIG00000000654		within_species_paralog
ENSPSIG00000000654		other_paralog
ENSPSIG00000000654		other_paralog
ENSPSIG00000000654		other_paralog
ENSPSIG00000000654		other_paralog
ENSPSIG00000000654		other_paralog
ENSPSIG00000000654		other_paralog
ENSPSIG00000000654		other_paralog
ENSPSIG00000000654		other_paralog
ENSPSIG00000000654		other_paralog
ENSPSIG00000000654		other_paralog
ENSPSIG00000000654		other_paralog
ENSPSIG00000000654		other_paralog
ENSPSIG00000000654		other_paralog
ENSPSIG00000000654		other_paralog
ENSPSIG00000000654		other_paralog
ENSPSIG00000000654		other_paralog
ENSPSIG00000000654		other_paralog
ENSPSIG00000000654		other_paralog
ENSPSIG00000000654		other_paralog
ENSPSIG00000000654		other_paralog
ENSPSIG00000000654		other_paralog
ENSPSIG00000000654		other_paralog
ENSPSIG00000000654		other_paralog
ENSPSIG00000000654		other_paralog
ENSPSIG00000000654		other_paralog
ENSPSIG00000000654		other_paralog
ENSPSIG00000000654		other_paralog
ENSPSIG00000000654		other_paralog
ENSPSIG00000000654		other_paralog
ENSPSIG00000000654		other_paralog
ENSPSIG00000000654		other_paralog
ENSPSIG00000000654		other_paralog
ENSPSIG00000000654		other_paralog
ENSPSIG00000000654		other_paralog
ENSPSIG00000000654		other_paralog
ENSPSIG00000000654		other_paralog
ENSPSIG00000000654		other_paralog
ENSPSIG00000000654		other_paralog
ENSPSIG00000000654		other_paralog
ENSPSIG00000000654		other_paralog
ENSPSIG00000000654		other_paralog
ENSPSIG00000000654		other_paralog
ENSPSIG00000000654		other_paralog
ENSPSIG00000000654		other_paralog
ENSPSIG00000000654		other_paralog
ENSPSIG00000000654		other_paralog
ENSPSIG00000000654		other_paralog
ENSPSIG00000000654		other_paralog
ENSPSIG00000000654		other_paralog
ENSPSIG00000000654		other_paralog
ENSPSIG00000000654		other_paralog
ENSPSIG00000000654		other_paralog
ENSPSIG00000000654		other_paralog
ENSPSIG00000000654		other_paralog
ENSPSIG00000000654		other_paralog
ENSPSIG00000000654		other_paralog
ENSPSIG00000000654		other_paralog
ENSPSIG00000000654		other_paralog
ENSPSIG00000000654		other_paralog
ENSPSIG00000000654		other_paralog
ENSPSIG00000000654		other_paralog
ENSPSIG00000000654		other_paralog
ENSPSIG00000000654		other_paralog
ENSPSIG00000000654		other_paralog
ENSPSIG00000000654		other_paralog
ENSPSIG00000000654		other_paralog
ENSPSIG00000000654		other_paralog
ENSPSIG00000000654		other_paralog
ENSPSIG00000000654		other_paralog
ENSPSIG00000000654		other_paralog
ENSPSIG00000000654		other_paralog
ENSPSIG00000000654		other_paralog
ENSPSIG00000000654		other_paralog
ENSPSIG00000000654		other_paralog
ENSPSIG00000000654		other_paralog
ENSPSIG00000000654		other_paralog
ENSPSIG00000000654		other_paralog
ENSPSIG00000000654		other_paralog
ENSPSIG00000000654		other_paralog
ENSPSIG00000000654		other_paralog
ENSPSIG00000000654		other_paralog
ENSPSIG00000000654		other_paralog
ENSPSIG00000000654		other_paralog
ENSPSIG00000000654		other_paralog
ENSPSIG00000000654		other_paralog
ENSPSIG00000000654		other_paralog
ENSPSIG00000000654		other_paralog
ENSPSIG00000000654		other_paralog
ENSPSIG00000000654		other_paralog
ENSPSIG00000000654		other_paralog
ENSPSIG00000000654		other_paralog
ENSPSIG00000000654		other_paralog
ENSPSIG00000000654		other_paralog
ENSPSIG00000000654		other_paralog
ENSPSIG00000000654		other_paralog
ENSPSIG00000000654		other_paralog
ENSPSIG00000000654		other_paralog
ENSPSIG00000000654		other_paralog
ENSPSIG00000000654		other_paralog
ENSPSIG00000000654		other_paralog
ENSPSIG00000000654		other_paralog
ENSPSIG00000000654		other_paralog
ENSPSIG00000000654		other_paralog
ENSPSIG00000000654		other_paralog
ENSPSIG00000000654		other_paralog
ENSPSIG00000000654		other_paralog
ENSPSIG00000000654		other_paralog
ENSPSIG00000000654		other_paralog
ENSPSIG00000000654		other_paralog
ENSPSIG00000000654		other_paralog
ENSPSIG00000000654		other_paralog
ENSPSIG00000000654		other_paralog
ENSPSIG00000000654		other_paralog
ENSPSIG00000000654		other_paralog
ENSPSIG00000000654		other_paralog
ENSPSIG00000000654		other_paralog
ENSPSIG00000000654		other_paralog
ENSPSIG00000000654		other_paralog
ENSPSIG00000000654		other_paralog
ENSPSIG00000000654		other_paralog
ENSPSIG00000000654		other_paralog
ENSPSIG00000000654		other_paralog
ENSPSIG00000000654		other_paralog
ENSPSIG00000000654		other_paralog
ENSPSIG00000000654		other_paralog
ENSPSIG00000000654		other_paralog
ENSPSIG00000000654		other_paralog
ENSPSIG00000000654		other_paralog
ENSPSIG00000000654		other_paralog
ENSPSIG00000000654		other_paralog
ENSPSIG00000000654		other_paralog
ENSPSIG00000000654		other_paralog
ENSPSIG00000000654		other_paralog
ENSPSIG00000000654		other_paralog
ENSPSIG00000000654		other_paralog
ENSPSIG00000000654		other_paralog
ENSPSIG00000000654		other_paralog
ENSPSIG00000000654		other_paralog
ENSPSIG00000000654		other_paralog
ENSPSIG00000000654		other_paralog
ENSPSIG00000000654		other_paralog
ENSPSIG00000000654		other_paralog
ENSPSIG00000000654		other_paralog
ENSPSIG00000000654		other_paralog
ENSPSIG00000000654		other_paralog
ENSPSIG00000000654		other_paralog
ENSPSIG00000000654		other_paralog
ENSPSIG00000000654		other_paralog
ENSPSIG00000000654		other_paralog
ENSPSIG00000000654		other_paralog
ENSPSIG00000000654		other_paralog
ENSPSIG00000000654		other_paralog
ENSPSIG00000000654		other_paralog
ENSPSIG00000000654		other_paralog
ENSPSIG00000000654		other_paralog
ENSPSIG00000000654		other_paralog
ENSPSIG00000000654		other_paralog
ENSPSIG00000000654		other_paralog
ENSPSIG00000000654		other_paralog
ENSPSIG00000000654		other_paralog
ENSPSIG00000000654		other_paralog
ENSPSIG00000000654		other_paralog
ENSPSIG00000000654		other_paralog
ENSPSIG00000000654		other_paralog
ENSPSIG00000000654		other_paralog
ENSPSIG00000000654		other_paralog
ENSPSIG00000000654		other_paralog
ENSPSIG00000000654		other_paralog
ENSPSIG00000000654		other_paralog
ENSPSIG00000000654		other_paralog
ENSPSIG00000000654		other_paralog
ENSPSIG00000000654		other_paralog
ENSPSIG00000000654		other_paralog
ENSPSIG00000000654		other_paralog
ENSPSIG00000000654		other_paralog
ENSPSIG00000000654		other_paralog
ENSPSIG00000000654		other_paralog
ENSPSIG00000000654		other_paralog
ENSPSIG00000000654		other_paralog
ENSPSIG00000000654		other_paralog
ENSPSIG00000000654		other_paralog
ENSPSIG00000000654		other_paralog
ENSPSIG00000000654		other_paralog
ENSPSIG00000000654		other_paralog
ENSPSIG00000000654		other_paralog
ENSPSIG00000000654		other_paralog
ENSPSIG00000000654		other_paralog
ENSPSIG00000000654		other_paralog
ENSPSIG00000000654		other_paralog
ENSPSIG00000000654		other_paralog
ENSPSIG00000000654		other_paralog
ENSPSIG00000000654		other_paralog
ENSPSIG00000000654		other_paralog
ENSPSIG00000000654		other_paralog
ENSPSIG00000000654		other_paralog
ENSPSIG00000000654		other_paralog
ENSPSIG00000000654		other_paralog
ENSPSIG00000000654		other_paralog
ENSPSIG00000000654		other_paralog
ENSPSIG00000000654		other_paralog
ENSPSIG00000000654		other_paralog
ENSPSIG00000000654		other_paralog
ENSPSIG00000000654		other_paralog
ENSPSIG00000000655		other_paralog
ENSPSIG00000000655		other_paralog
ENSPSIG00000000655		other_paralog
ENSPSIG00000000655		other_paralog
ENSPSIG00000000655		other_paralog
ENSPSIG00000000655		other_paralog
ENSPSIG00000000655		other_paralog
ENSPSIG00000000655		other_paralog
ENSPSIG00000000655		other_paralog
ENSPSIG00000000655		other_paralog
ENSPSIG00000000655		other_paralog
ENSPSIG00000000655		other_paralog
ENSPSIG00000000655		other_paralog
ENSPSIG00000000655		other_paralog
ENSPSIG00000000655		other_paralog
ENSPSIG00000000655		other_paralog
ENSPSIG00000000655		other_paralog
ENSPSIG00000000655		other_paralog
ENSPSIG00000000655		other_paralog
ENSPSIG00000000655		other_paralog
ENSPSIG00000000655		other_paralog
ENSPSIG00000000655		other_paralog
ENSPSIG00000000655		other_paralog
ENSPSIG00000000655		other_paralog
ENSPSIG00000000655		other_paralog
ENSPSIG00000000655		other_paralog
ENSPSIG00000000655		other_paralog
ENSPSIG00000000655		other_paralog
ENSPSIG00000000655		other_paralog
ENSPSIG00000000655		other_paralog
ENSPSIG00000000655		other_paralog
ENSPSIG00000000655		other_paralog
ENSPSIG00000000655		other_paralog
ENSPSIG00000000655		other_paralog
ENSPSIG00000000655		other_paralog
ENSPSIG00000000655		other_paralog
ENSPSIG00000000655		other_paralog
ENSPSIG00000000655		other_paralog
ENSPSIG00000000655		other_paralog
ENSPSIG00000000655		other_paralog
ENSPSIG00000000655		other_paralog
ENSPSIG00000000655		other_paralog
ENSPSIG00000000655		other_paralog
ENSPSIG00000000655		other_paralog
ENSPSIG00000000655		other_paralog
ENSPSIG00000000655		other_paralog
ENSPSIG00000000655		other_paralog
ENSPSIG00000000655		other_paralog
ENSPSIG00000000655		other_paralog
ENSPSIG00000000655		other_paralog
ENSPSIG00000000655		other_paralog
ENSPSIG00000000655		other_paralog
ENSPSIG00000000655		other_paralog
ENSPSIG00000000655		other_paralog
ENSPSIG00000000655		other_paralog
ENSPSIG00000000655		other_paralog
ENSPSIG00000000655		other_paralog
ENSPSIG00000000655		other_paralog
ENSPSIG00000000655		other_paralog
ENSPSIG00000000655		other_paralog
ENSPSIG00000000655		other_paralog
ENSPSIG00000000655		other_paralog
ENSPSIG00000000655		other_paralog
ENSPSIG00000000655		other_paralog
ENSPSIG00000000655		other_paralog
ENSPSIG00000000655		within_species_paralog
ENSPSIG00000000655		within_species_paralog
ENSPSIG00000000655		within_species_paralog
ENSPSIG00000000655		within_species_paralog
ENSPSIG00000000655		within_species_paralog
ENSPSIG00000000655		within_species_paralog
ENSPSIG00000000655		within_species_paralog
ENSPSIG00000000655		within_species_paralog
ENSPSIG00000000655		within_species_paralog
ENSPSIG00000000655		within_species_paralog
ENSPSIG00000000655		within_species_paralog
ENSPSIG00000000655		within_species_paralog
ENSPSIG00000000655		within_species_paralog
ENSPSIG00000000655		within_species_paralog
ENSPSIG00000000655		within_species_paralog
ENSPSIG00000000655		within_species_paralog
ENSPSIG00000000655		within_species_paralog
ENSPSIG00000000655		within_species_paralog
ENSPSIG00000000655		within_species_paralog
ENSPSIG00000000655		within_species_paralog
ENSPSIG00000000655		within_species_paralog
ENSPSIG00000000655		within_species_paralog
ENSPSIG00000000655		within_species_paralog
ENSPSIG00000000655		within_species_paralog
ENSPSIG00000000655		within_species_paralog
ENSPSIG00000000655		within_species_paralog
ENSPSIG00000000655		within_species_paralog
ENSPSIG00000000655		within_species_paralog
ENSPSIG00000000655		within_species_paralog
ENSPSIG00000000655		within_species_paralog
ENSPSIG00000000655		within_species_paralog
ENSPSIG00000000655		within_species_paralog
ENSPSIG00000000655		within_species_paralog
ENSPSIG00000000655		within_species_paralog
ENSPSIG00000000655		within_species_paralog
ENSPSIG00000000655		within_species_paralog
ENSPSIG00000000655		within_species_paralog
ENSPSIG00000000655		within_species_paralog
ENSPSIG00000000655		within_species_paralog
ENSPSIG00000000655		within_species_paralog
ENSPSIG00000000655		within_species_paralog
ENSPSIG00000000655		within_species_paralog
ENSPSIG00000000655		within_species_paralog
ENSPSIG00000000655		within_species_paralog
ENSPSIG00000000655		within_species_paralog
ENSPSIG00000000655		within_species_paralog
ENSPSIG00000000655		within_species_paralog
ENSPSIG00000000655		within_species_paralog
ENSPSIG00000000655		within_species_paralog
ENSPSIG00000000655		within_species_paralog
ENSPSIG00000000655		within_species_paralog
ENSPSIG00000000655		within_species_paralog
ENSPSIG00000000655		within_species_paralog
ENSPSIG00000000655		within_species_paralog
ENSPSIG00000000655		within_species_paralog
ENSPSIG00000000655		within_species_paralog
ENSPSIG00000000655		within_species_paralog
ENSPSIG00000000655		within_species_paralog
ENSPSIG00000000655		within_species_paralog
ENSPSIG00000000655		within_species_paralog
ENSPSIG00000000655		within_species_paralog
ENSPSIG00000000655		within_species_paralog
ENSPSIG00000000655		within_species_paralog
ENSPSIG00000000655		within_species_paralog
ENSPSIG00000000655		within_species_paralog
ENSPSIG00000000655		within_species_paralog
ENSPSIG00000000655		within_species_paralog
ENSPSIG00000000655		within_species_paralog
ENSPSIG00000000655		within_species_paralog
ENSPSIG00000000655		within_species_paralog
ENSPSIG00000000655		within_species_paralog
ENSPSIG00000000655		within_species_paralog
ENSPSIG00000000655		within_species_paralog
ENSPSIG00000000655		within_species_paralog
ENSPSIG00000000655		within_species_paralog
ENSPSIG00000000655		within_species_paralog
ENSPSIG00000000655		within_species_paralog
ENSPSIG00000000655		within_species_paralog
ENSPSIG00000000655		within_species_paralog
ENSPSIG00000000655		within_species_paralog
ENSPSIG00000000655		within_species_paralog
ENSPSIG00000000655		within_species_paralog
ENSPSIG00000000655		within_species_paralog
ENSPSIG00000000655		within_species_paralog
ENSPSIG00000000655		within_species_paralog
ENSPSIG00000000655		within_species_paralog
ENSPSIG00000000655		within_species_paralog
ENSPSIG00000000655		within_species_paralog
ENSPSIG00000000655		within_species_paralog
ENSPSIG00000000655		within_species_paralog
ENSPSIG00000000655		within_species_paralog
ENSPSIG00000000655		within_species_paralog
ENSPSIG00000000655		within_species_paralog
ENSPSIG00000000655		within_species_paralog
ENSPSIG00000000655		within_species_paralog
ENSPSIG00000000655		within_species_paralog
ENSPSIG00000000655		within_species_paralog
ENSPSIG00000000655		within_species_paralog
ENSPSIG00000000655		within_species_paralog
ENSPSIG00000000655		within_species_paralog
ENSPSIG00000000655		within_species_paralog
ENSPSIG00000000655		within_species_paralog
ENSPSIG00000000655		within_species_paralog
ENSPSIG00000000655		within_species_paralog
ENSPSIG00000000655		within_species_paralog
ENSPSIG00000000655		within_species_paralog
ENSPSIG00000000655		within_species_paralog
ENSPSIG00000000655		within_species_paralog
ENSPSIG00000000655		within_species_paralog
ENSPSIG00000000655		within_species_paralog
ENSPSIG00000000655		within_species_paralog
ENSPSIG00000000655		within_species_paralog
ENSPSIG00000000655		within_species_paralog
ENSPSIG00000000655		within_species_paralog
ENSPSIG00000000655		within_species_paralog
ENSPSIG00000000655		within_species_paralog
ENSPSIG00000000655		within_species_paralog
ENSPSIG00000000655		within_species_paralog
ENSPSIG00000000655		within_species_paralog
ENSPSIG00000000655		within_species_paralog
ENSPSIG00000000655		within_species_paralog
ENSPSIG00000000655		within_species_paralog
ENSPSIG00000000655		within_species_paralog
ENSPSIG00000000655		within_species_paralog
ENSPSIG00000000655		within_species_paralog
ENSPSIG00000000655		within_species_paralog
ENSPSIG00000000655		within_species_paralog
ENSPSIG00000000655		within_species_paralog
ENSPSIG00000000655		within_species_paralog
ENSPSIG00000000655		within_species_paralog
ENSPSIG00000000655		within_species_paralog
ENSPSIG00000000655		within_species_paralog
ENSPSIG00000000655		within_species_paralog
ENSPSIG00000000655		within_species_paralog
ENSPSIG00000000655		within_species_paralog
ENSPSIG00000000655		within_species_paralog
ENSPSIG00000000655		within_species_paralog
ENSPSIG00000000655		within_species_paralog
ENSPSIG00000000655		within_species_paralog
ENSPSIG00000000655		within_species_paralog
ENSPSIG00000000655		within_species_paralog
ENSPSIG00000000655		within_species_paralog
ENSPSIG00000000655		within_species_paralog
ENSPSIG00000000655		within_species_paralog
ENSPSIG00000000655		within_species_paralog
ENSPSIG00000000655		within_species_paralog
ENSPSIG00000000655		within_species_paralog
ENSPSIG00000000655		within_species_paralog
ENSPSIG00000000655		within_species_paralog
ENSPSIG00000000655		within_species_paralog
ENSPSIG00000000655		within_species_paralog
ENSPSIG00000000655		within_species_paralog
ENSPSIG00000000655		within_species_paralog
ENSPSIG00000000655		within_species_paralog
ENSPSIG00000000655		within_species_paralog
ENSPSIG00000000655		within_species_paralog
ENSPSIG00000000655		within_species_paralog
ENSPSIG00000000655		within_species_paralog
ENSPSIG00000000655		within_species_paralog
ENSPSIG00000000655		within_species_paralog
ENSPSIG00000000655		within_species_paralog
ENSPSIG00000000655		within_species_paralog
ENSPSIG00000000655		within_species_paralog
ENSPSIG00000000655		within_species_paralog
ENSPSIG00000000655		within_species_paralog
ENSPSIG00000000655		within_species_paralog
ENSPSIG00000000655		within_species_paralog
ENSPSIG00000000655		within_species_paralog
ENSPSIG00000000655		within_species_paralog
ENSPSIG00000000655		within_species_paralog
ENSPSIG00000000655		within_species_paralog
ENSPSIG00000000655		within_species_paralog
ENSPSIG00000000655		within_species_paralog
ENSPSIG00000000655		within_species_paralog
ENSPSIG00000000655		within_species_paralog
ENSPSIG00000000655		within_species_paralog
ENSPSIG00000000655		within_species_paralog
ENSPSIG00000000655		within_species_paralog
ENSPSIG00000000655		within_species_paralog
ENSPSIG00000000655		within_species_paralog
ENSPSIG00000000655		within_species_paralog
ENSPSIG00000000655		within_species_paralog
ENSPSIG00000000655		within_species_paralog
ENSPSIG00000000655		within_species_paralog
ENSPSIG00000000655		within_species_paralog
ENSPSIG00000000655		within_species_paralog
ENSPSIG00000000655		within_species_paralog
ENSPSIG00000000655		within_species_paralog
ENSPSIG00000000655		within_species_paralog
ENSPSIG00000000655		within_species_paralog
ENSPSIG00000000655		within_species_paralog
ENSPSIG00000000655		within_species_paralog
ENSPSIG00000000655		within_species_paralog
ENSPSIG00000000655		within_species_paralog
ENSPSIG00000000655		within_species_paralog
ENSPSIG00000000655		within_species_paralog
ENSPSIG00000000655		within_species_paralog
ENSPSIG00000000655		within_species_paralog
ENSPSIG00000000655		within_species_paralog
ENSPSIG00000000655		within_species_paralog
ENSPSIG00000000655		within_species_paralog
ENSPSIG00000000655		within_species_paralog
ENSPSIG00000000655		within_species_paralog
ENSPSIG00000000655		within_species_paralog
ENSPSIG00000000655		within_species_paralog
ENSPSIG00000000655		within_species_paralog
ENSPSIG00000000655		within_species_paralog
ENSPSIG00000000655		within_species_paralog
ENSPSIG00000000655		within_species_paralog
ENSPSIG00000000655		within_species_paralog
ENSPSIG00000000655		within_species_paralog
ENSPSIG00000000655		within_species_paralog
ENSPSIG00000000655		within_species_paralog
ENSPSIG00000000655		within_species_paralog
ENSPSIG00000000655		within_species_paralog
ENSPSIG00000000655		within_species_paralog
ENSPSIG00000000655		within_species_paralog
ENSPSIG00000000655		within_species_paralog
ENSPSIG00000000655		within_species_paralog
ENSPSIG00000000655		within_species_paralog
ENSPSIG00000000655		within_species_paralog
ENSPSIG00000000655		within_species_paralog
ENSPSIG00000000655		within_species_paralog
ENSPSIG00000000655		within_species_paralog
ENSPSIG00000000655		within_species_paralog
ENSPSIG00000000655		within_species_paralog
ENSPSIG00000000655		within_species_paralog
ENSPSIG00000000655		within_species_paralog
ENSPSIG00000000655		within_species_paralog
ENSPSIG00000000655		within_species_paralog
ENSPSIG00000000655		within_species_paralog
ENSPSIG00000000655		within_species_paralog
ENSPSIG00000000655		within_species_paralog
ENSPSIG00000000655		within_species_paralog
ENSPSIG00000000655		within_species_paralog
ENSPSIG00000000655		within_species_paralog
ENSPSIG00000000655		within_species_paralog
ENSPSIG00000000655		within_species_paralog
ENSPSIG00000000655		within_species_paralog
ENSPSIG00000000655		within_species_paralog
ENSPSIG00000000655		within_species_paralog
ENSPSIG00000000655		within_species_paralog
ENSPSIG00000000655		within_species_paralog
ENSPSIG00000000655		within_species_paralog
ENSPSIG00000000655		within_species_paralog
ENSPSIG00000000655		within_species_paralog
ENSPSIG00000000655		within_species_paralog
ENSPSIG00000000655		within_species_paralog
ENSPSIG00000000655		within_species_paralog
ENSPSIG00000000655		within_species_paralog
ENSPSIG00000000655		within_species_paralog
ENSPSIG00000000655		within_species_paralog
ENSPSIG00000000655		within_species_paralog
ENSPSIG00000000655		within_species_paralog
ENSPSIG00000000655		within_species_paralog
ENSPSIG00000000655		within_species_paralog
ENSPSIG00000000655		within_species_paralog
ENSPSIG00000000655		within_species_paralog
ENSPSIG00000000655		within_species_paralog
ENSPSIG00000000655		within_species_paralog
ENSPSIG00000000655		within_species_paralog
ENSPSIG00000000655		within_species_paralog
ENSPSIG00000000655		within_species_paralog
ENSPSIG00000000655		within_species_paralog
ENSPSIG00000000655		within_species_paralog
ENSPSIG00000000655		within_species_paralog
ENSPSIG00000000655		within_species_paralog
ENSPSIG00000000655		within_species_paralog
ENSPSIG00000000655		within_species_paralog
ENSPSIG00000000655		within_species_paralog
ENSPSIG00000000655		within_species_paralog
ENSPSIG00000000655		within_species_paralog
ENSPSIG00000000655		within_species_paralog
ENSPSIG00000000655		within_species_paralog
ENSPSIG00000000655		within_species_paralog
ENSPSIG00000000655		other_paralog
ENSPSIG00000000655		other_paralog
ENSPSIG00000000655		other_paralog
ENSPSIG00000000655		other_paralog
ENSPSIG00000000656	CHRM1	other_paralog
ENSPSIG00000000656	CHRM1	other_paralog
ENSPSIG00000000656	CHRM1	other_paralog
ENSPSIG00000000656	CHRM1	other_paralog
ENSPSIG00000000656	CHRM1	other_paralog
ENSPSIG00000000656	CHRM1	other_paralog
ENSPSIG00000000656	CHRM1	other_paralog
ENSPSIG00000000656	CHRM1	other_paralog
ENSPSIG00000000656	CHRM1	other_paralog
ENSPSIG00000000656	CHRM1	other_paralog
ENSPSIG00000000656	CHRM1	other_paralog
ENSPSIG00000000656	CHRM1	other_paralog
ENSPSIG00000000656	CHRM1	other_paralog
ENSPSIG00000000656	CHRM1	other_paralog
ENSPSIG00000000656	CHRM1	other_paralog
ENSPSIG00000000656	CHRM1	other_paralog
ENSPSIG00000000656	CHRM1	other_paralog
ENSPSIG00000000656	CHRM1	other_paralog
ENSPSIG00000000656	CHRM1	other_paralog
ENSPSIG00000000656	CHRM1	other_paralog
ENSPSIG00000000656	CHRM1	other_paralog
ENSPSIG00000000656	CHRM1	other_paralog
ENSPSIG00000000656	CHRM1	other_paralog
ENSPSIG00000000656	CHRM1	other_paralog
ENSPSIG00000000656	CHRM1	other_paralog
ENSPSIG00000000657		other_paralog
ENSPSIG00000000657		other_paralog
ENSPSIG00000000657		other_paralog
ENSPSIG00000000657		other_paralog
ENSPSIG00000000657		other_paralog
ENSPSIG00000000657		other_paralog
ENSPSIG00000000657		other_paralog
ENSPSIG00000000657		other_paralog
ENSPSIG00000000657		other_paralog
ENSPSIG00000000657		other_paralog
ENSPSIG00000000657		other_paralog
ENSPSIG00000000657		other_paralog
ENSPSIG00000000657		other_paralog
ENSPSIG00000000657		other_paralog
ENSPSIG00000000657		other_paralog
ENSPSIG00000000657		other_paralog
ENSPSIG00000000657		other_paralog
ENSPSIG00000000657		other_paralog
ENSPSIG00000000657		other_paralog
ENSPSIG00000000657		other_paralog
ENSPSIG00000000657		other_paralog
ENSPSIG00000000657		other_paralog
ENSPSIG00000000657		other_paralog
ENSPSIG00000000657		other_paralog
ENSPSIG00000000657		other_paralog
ENSPSIG00000000657		other_paralog
ENSPSIG00000000657		other_paralog
ENSPSIG00000000657		other_paralog
ENSPSIG00000000657		other_paralog
ENSPSIG00000000657		other_paralog
ENSPSIG00000000657		other_paralog
ENSPSIG00000000658		other_paralog
ENSPSIG00000000658		other_paralog
ENSPSIG00000000658		within_species_paralog
ENSPSIG00000000658		within_species_paralog
ENSPSIG00000000658		within_species_paralog
ENSPSIG00000000658		within_species_paralog
ENSPSIG00000000658		within_species_paralog
ENSPSIG00000000658		within_species_paralog
ENSPSIG00000000658		within_species_paralog
ENSPSIG00000000658		within_species_paralog
ENSPSIG00000000658		within_species_paralog
ENSPSIG00000000658		within_species_paralog
ENSPSIG00000000658		within_species_paralog
ENSPSIG00000000659		within_species_paralog
ENSPSIG00000000659		other_paralog
ENSPSIG00000000659		other_paralog
ENSPSIG00000000659		other_paralog
ENSPSIG00000000659		other_paralog
ENSPSIG00000000659		other_paralog
ENSPSIG00000000659		other_paralog
ENSPSIG00000000659		other_paralog
ENSPSIG00000000659		other_paralog
ENSPSIG00000000659		other_paralog
ENSPSIG00000000659		other_paralog
ENSPSIG00000000659		other_paralog
ENSPSIG00000000659		other_paralog
ENSPSIG00000000659		other_paralog
ENSPSIG00000000659		other_paralog
ENSPSIG00000000659		other_paralog
ENSPSIG00000000659		other_paralog
ENSPSIG00000000659		other_paralog
ENSPSIG00000000660		other_paralog
ENSPSIG00000000660		other_paralog
ENSPSIG00000000660		other_paralog
ENSPSIG00000000660		other_paralog
ENSPSIG00000000660		other_paralog
ENSPSIG00000000660		other_paralog
ENSPSIG00000000660		other_paralog
ENSPSIG00000000660		other_paralog
ENSPSIG00000000660		other_paralog
ENSPSIG00000000660		other_paralog
ENSPSIG00000000660		other_paralog
ENSPSIG00000000660		other_paralog
ENSPSIG00000000660		other_paralog
ENSPSIG00000000660		other_paralog
ENSPSIG00000000660		other_paralog
ENSPSIG00000000660		other_paralog
ENSPSIG00000000660		other_paralog
ENSPSIG00000000660		other_paralog
ENSPSIG00000000660		other_paralog
ENSPSIG00000000660		other_paralog
ENSPSIG00000000660		other_paralog
ENSPSIG00000000660		other_paralog
ENSPSIG00000000660		other_paralog
ENSPSIG00000000660		other_paralog
ENSPSIG00000000660		other_paralog
ENSPSIG00000000660		other_paralog
ENSPSIG00000000660		other_paralog
ENSPSIG00000000660		other_paralog
ENSPSIG00000000660		other_paralog
ENSPSIG00000000660		within_species_paralog
ENSPSIG00000000661		within_species_paralog
ENSPSIG00000000661		within_species_paralog
ENSPSIG00000000661		within_species_paralog
ENSPSIG00000000661		within_species_paralog
ENSPSIG00000000661		within_species_paralog
ENSPSIG00000000661		within_species_paralog
ENSPSIG00000000661		within_species_paralog
ENSPSIG00000000661		within_species_paralog
ENSPSIG00000000661		within_species_paralog
ENSPSIG00000000661		within_species_paralog
ENSPSIG00000000661		within_species_paralog
ENSPSIG00000000661		within_species_paralog
ENSPSIG00000000661		within_species_paralog
ENSPSIG00000000661		within_species_paralog
ENSPSIG00000000661		within_species_paralog
ENSPSIG00000000661		within_species_paralog
ENSPSIG00000000661		within_species_paralog
ENSPSIG00000000661		within_species_paralog
ENSPSIG00000000661		within_species_paralog
ENSPSIG00000000661		within_species_paralog
ENSPSIG00000000661		within_species_paralog
ENSPSIG00000000661		within_species_paralog
ENSPSIG00000000661		within_species_paralog
ENSPSIG00000000661		within_species_paralog
ENSPSIG00000000661		within_species_paralog
ENSPSIG00000000661		within_species_paralog
ENSPSIG00000000661		within_species_paralog
ENSPSIG00000000661		within_species_paralog
ENSPSIG00000000661		within_species_paralog
ENSPSIG00000000661		within_species_paralog
ENSPSIG00000000661		within_species_paralog
ENSPSIG00000000661		within_species_paralog
ENSPSIG00000000661		within_species_paralog
ENSPSIG00000000661		within_species_paralog
ENSPSIG00000000661		within_species_paralog
ENSPSIG00000000661		within_species_paralog
ENSPSIG00000000661		within_species_paralog
ENSPSIG00000000661		within_species_paralog
ENSPSIG00000000661		within_species_paralog
ENSPSIG00000000661		within_species_paralog
ENSPSIG00000000661		within_species_paralog
ENSPSIG00000000661		within_species_paralog
ENSPSIG00000000661		within_species_paralog
ENSPSIG00000000661		within_species_paralog
ENSPSIG00000000661		within_species_paralog
ENSPSIG00000000661		within_species_paralog
ENSPSIG00000000661		within_species_paralog
ENSPSIG00000000661		within_species_paralog
ENSPSIG00000000661		within_species_paralog
ENSPSIG00000000661		within_species_paralog
ENSPSIG00000000661		within_species_paralog
ENSPSIG00000000661		within_species_paralog
ENSPSIG00000000661		within_species_paralog
ENSPSIG00000000661		within_species_paralog
ENSPSIG00000000661		within_species_paralog
ENSPSIG00000000661		within_species_paralog
ENSPSIG00000000661		within_species_paralog
ENSPSIG00000000661		within_species_paralog
ENSPSIG00000000661		within_species_paralog
ENSPSIG00000000661		within_species_paralog
ENSPSIG00000000661		within_species_paralog
ENSPSIG00000000661		within_species_paralog
ENSPSIG00000000661		within_species_paralog
ENSPSIG00000000661		within_species_paralog
ENSPSIG00000000661		within_species_paralog
ENSPSIG00000000661		within_species_paralog
ENSPSIG00000000661		within_species_paralog
ENSPSIG00000000661		within_species_paralog
ENSPSIG00000000661		within_species_paralog
ENSPSIG00000000661		within_species_paralog
ENSPSIG00000000661		within_species_paralog
ENSPSIG00000000661		within_species_paralog
ENSPSIG00000000661		within_species_paralog
ENSPSIG00000000661		within_species_paralog
ENSPSIG00000000661		within_species_paralog
ENSPSIG00000000661		within_species_paralog
ENSPSIG00000000661		within_species_paralog
ENSPSIG00000000661		within_species_paralog
ENSPSIG00000000661		within_species_paralog
ENSPSIG00000000661		within_species_paralog
ENSPSIG00000000661		within_species_paralog
ENSPSIG00000000661		within_species_paralog
ENSPSIG00000000661		within_species_paralog
ENSPSIG00000000661		within_species_paralog
ENSPSIG00000000661		within_species_paralog
ENSPSIG00000000661		within_species_paralog
ENSPSIG00000000661		within_species_paralog
ENSPSIG00000000661		within_species_paralog
ENSPSIG00000000661		within_species_paralog
ENSPSIG00000000661		within_species_paralog
ENSPSIG00000000661		within_species_paralog
ENSPSIG00000000661		within_species_paralog
ENSPSIG00000000661		within_species_paralog
ENSPSIG00000000661		within_species_paralog
ENSPSIG00000000661		within_species_paralog
ENSPSIG00000000661		within_species_paralog
ENSPSIG00000000661		within_species_paralog
ENSPSIG00000000661		within_species_paralog
ENSPSIG00000000661		within_species_paralog
ENSPSIG00000000661		within_species_paralog
ENSPSIG00000000661		within_species_paralog
ENSPSIG00000000661		within_species_paralog
ENSPSIG00000000661		within_species_paralog
ENSPSIG00000000661		within_species_paralog
ENSPSIG00000000661		within_species_paralog
ENSPSIG00000000661		within_species_paralog
ENSPSIG00000000661		within_species_paralog
ENSPSIG00000000661		within_species_paralog
ENSPSIG00000000661		within_species_paralog
ENSPSIG00000000661		within_species_paralog
ENSPSIG00000000661		within_species_paralog
ENSPSIG00000000661		within_species_paralog
ENSPSIG00000000661		within_species_paralog
ENSPSIG00000000661		within_species_paralog
ENSPSIG00000000661		within_species_paralog
ENSPSIG00000000661		within_species_paralog
ENSPSIG00000000661		within_species_paralog
ENSPSIG00000000661		within_species_paralog
ENSPSIG00000000661		within_species_paralog
ENSPSIG00000000661		within_species_paralog
ENSPSIG00000000661		within_species_paralog
ENSPSIG00000000661		within_species_paralog
ENSPSIG00000000661		within_species_paralog
ENSPSIG00000000661		within_species_paralog
ENSPSIG00000000661		within_species_paralog
ENSPSIG00000000661		within_species_paralog
ENSPSIG00000000661		within_species_paralog
ENSPSIG00000000661		within_species_paralog
ENSPSIG00000000661		within_species_paralog
ENSPSIG00000000661		within_species_paralog
ENSPSIG00000000661		within_species_paralog
ENSPSIG00000000661		within_species_paralog
ENSPSIG00000000661		within_species_paralog
ENSPSIG00000000661		within_species_paralog
ENSPSIG00000000661		within_species_paralog
ENSPSIG00000000661		within_species_paralog
ENSPSIG00000000661		within_species_paralog
ENSPSIG00000000661		within_species_paralog
ENSPSIG00000000661		within_species_paralog
ENSPSIG00000000661		within_species_paralog
ENSPSIG00000000661		within_species_paralog
ENSPSIG00000000661		within_species_paralog
ENSPSIG00000000661		within_species_paralog
ENSPSIG00000000661		within_species_paralog
ENSPSIG00000000661		within_species_paralog
ENSPSIG00000000661		within_species_paralog
ENSPSIG00000000661		within_species_paralog
ENSPSIG00000000661		within_species_paralog
ENSPSIG00000000661		within_species_paralog
ENSPSIG00000000661		within_species_paralog
ENSPSIG00000000661		within_species_paralog
ENSPSIG00000000661		within_species_paralog
ENSPSIG00000000661		within_species_paralog
ENSPSIG00000000661		within_species_paralog
ENSPSIG00000000661		within_species_paralog
ENSPSIG00000000661		within_species_paralog
ENSPSIG00000000661		within_species_paralog
ENSPSIG00000000661		within_species_paralog
ENSPSIG00000000661		within_species_paralog
ENSPSIG00000000661		within_species_paralog
ENSPSIG00000000661		within_species_paralog
ENSPSIG00000000661		within_species_paralog
ENSPSIG00000000661		within_species_paralog
ENSPSIG00000000661		within_species_paralog
ENSPSIG00000000661		within_species_paralog
ENSPSIG00000000661		within_species_paralog
ENSPSIG00000000661		within_species_paralog
ENSPSIG00000000661		within_species_paralog
ENSPSIG00000000662		within_species_paralog
ENSPSIG00000000662		within_species_paralog
ENSPSIG00000000662		within_species_paralog
ENSPSIG00000000662		within_species_paralog
ENSPSIG00000000662		within_species_paralog
ENSPSIG00000000662		within_species_paralog
ENSPSIG00000000662		within_species_paralog
ENSPSIG00000000662		within_species_paralog
ENSPSIG00000000662		within_species_paralog
ENSPSIG00000000662		within_species_paralog
ENSPSIG00000000662		within_species_paralog
ENSPSIG00000000662		within_species_paralog
ENSPSIG00000000662		within_species_paralog
ENSPSIG00000000662		within_species_paralog
ENSPSIG00000000662		within_species_paralog
ENSPSIG00000000662		other_paralog
ENSPSIG00000000662		other_paralog
ENSPSIG00000000662		other_paralog
ENSPSIG00000000662		other_paralog
ENSPSIG00000000662		other_paralog
ENSPSIG00000000662		other_paralog
ENSPSIG00000000662		other_paralog
ENSPSIG00000000662		other_paralog
ENSPSIG00000000662		other_paralog
ENSPSIG00000000662		other_paralog
ENSPSIG00000000662		other_paralog
ENSPSIG00000000662		other_paralog
ENSPSIG00000000662		other_paralog
ENSPSIG00000000662		other_paralog
ENSPSIG00000000662		other_paralog
ENSPSIG00000000662		other_paralog
ENSPSIG00000000662		other_paralog
ENSPSIG00000000662		other_paralog
ENSPSIG00000000662		other_paralog
ENSPSIG00000000662		other_paralog
ENSPSIG00000000662		other_paralog
ENSPSIG00000000662		other_paralog
ENSPSIG00000000662		other_paralog
ENSPSIG00000000662		other_paralog
ENSPSIG00000000662		other_paralog
ENSPSIG00000000662		other_paralog
ENSPSIG00000000662		other_paralog
ENSPSIG00000000662		other_paralog
ENSPSIG00000000662		other_paralog
ENSPSIG00000000662		other_paralog
ENSPSIG00000000662		other_paralog
ENSPSIG00000000662		other_paralog
ENSPSIG00000000662		other_paralog
ENSPSIG00000000662		other_paralog
ENSPSIG00000000662		other_paralog
ENSPSIG00000000662		other_paralog
ENSPSIG00000000662		other_paralog
ENSPSIG00000000662		other_paralog
ENSPSIG00000000662		other_paralog
ENSPSIG00000000662		other_paralog
ENSPSIG00000000662		other_paralog
ENSPSIG00000000662		other_paralog
ENSPSIG00000000662		other_paralog
ENSPSIG00000000662		other_paralog
ENSPSIG00000000662		other_paralog
ENSPSIG00000000662		other_paralog
ENSPSIG00000000662		other_paralog
ENSPSIG00000000662		other_paralog
ENSPSIG00000000662		other_paralog
ENSPSIG00000000662		other_paralog
ENSPSIG00000000662		other_paralog
ENSPSIG00000000662		other_paralog
ENSPSIG00000000662		other_paralog
ENSPSIG00000000662		other_paralog
ENSPSIG00000000663		within_species_paralog
ENSPSIG00000000663		within_species_paralog
ENSPSIG00000000663		within_species_paralog
ENSPSIG00000000663		other_paralog
ENSPSIG00000000663		other_paralog
ENSPSIG00000000663		other_paralog
ENSPSIG00000000663		other_paralog
ENSPSIG00000000663		other_paralog
ENSPSIG00000000663		other_paralog
ENSPSIG00000000663		other_paralog
ENSPSIG00000000663		other_paralog
ENSPSIG00000000663		other_paralog
ENSPSIG00000000663		other_paralog
ENSPSIG00000000663		other_paralog
ENSPSIG00000000663		other_paralog
ENSPSIG00000000663		other_paralog
ENSPSIG00000000663		other_paralog
ENSPSIG00000000664		within_species_paralog
ENSPSIG00000000664		within_species_paralog
ENSPSIG00000000664		other_paralog
ENSPSIG00000000664		other_paralog
ENSPSIG00000000664		other_paralog
ENSPSIG00000000664		other_paralog
ENSPSIG00000000664		other_paralog
ENSPSIG00000000664		other_paralog
ENSPSIG00000000664		other_paralog
ENSPSIG00000000664		other_paralog
ENSPSIG00000000664		other_paralog
ENSPSIG00000000664		other_paralog
ENSPSIG00000000664		other_paralog
ENSPSIG00000000664		other_paralog
ENSPSIG00000000664		other_paralog
ENSPSIG00000000664		other_paralog
ENSPSIG00000000664		other_paralog
ENSPSIG00000000664		other_paralog
ENSPSIG00000000664		other_paralog
ENSPSIG00000000664		other_paralog
ENSPSIG00000000664		other_paralog
ENSPSIG00000000664		other_paralog
ENSPSIG00000000664		other_paralog
ENSPSIG00000000664		other_paralog
ENSPSIG00000000664		other_paralog
ENSPSIG00000000664		other_paralog
ENSPSIG00000000664		other_paralog
ENSPSIG00000000664		other_paralog
ENSPSIG00000000664		other_paralog
ENSPSIG00000000664		other_paralog
ENSPSIG00000000664		other_paralog
ENSPSIG00000000664		other_paralog
ENSPSIG00000000664		other_paralog
ENSPSIG00000000664		other_paralog
ENSPSIG00000000664		other_paralog
ENSPSIG00000000664		other_paralog
ENSPSIG00000000664		other_paralog
ENSPSIG00000000664		other_paralog
ENSPSIG00000000664		other_paralog
ENSPSIG00000000664		other_paralog
ENSPSIG00000000665
ENSPSIG00000000666	KBTBD13	other_paralog
ENSPSIG00000000666	KBTBD13	other_paralog
ENSPSIG00000000666	KBTBD13	other_paralog
ENSPSIG00000000666	KBTBD13	other_paralog
ENSPSIG00000000666	KBTBD13	other_paralog
ENSPSIG00000000666	KBTBD13	other_paralog
ENSPSIG00000000666	KBTBD13	other_paralog
ENSPSIG00000000666	KBTBD13	other_paralog
ENSPSIG00000000666	KBTBD13	other_paralog
ENSPSIG00000000666	KBTBD13	other_paralog
ENSPSIG00000000666	KBTBD13	other_paralog
ENSPSIG00000000666	KBTBD13	other_paralog
ENSPSIG00000000666	KBTBD13	other_paralog
ENSPSIG00000000666	KBTBD13	other_paralog
ENSPSIG00000000666	KBTBD13	other_paralog
ENSPSIG00000000666	KBTBD13	other_paralog
ENSPSIG00000000666	KBTBD13	other_paralog
ENSPSIG00000000666	KBTBD13	other_paralog
ENSPSIG00000000666	KBTBD13	other_paralog
ENSPSIG00000000666	KBTBD13	other_paralog
ENSPSIG00000000666	KBTBD13	other_paralog
ENSPSIG00000000666	KBTBD13	other_paralog
ENSPSIG00000000666	KBTBD13	other_paralog
ENSPSIG00000000666	KBTBD13	other_paralog
ENSPSIG00000000666	KBTBD13	other_paralog
ENSPSIG00000000666	KBTBD13	other_paralog
ENSPSIG00000000666	KBTBD13	other_paralog
ENSPSIG00000000666	KBTBD13	other_paralog
ENSPSIG00000000666	KBTBD13	other_paralog
ENSPSIG00000000666	KBTBD13	other_paralog
ENSPSIG00000000666	KBTBD13	other_paralog
ENSPSIG00000000666	KBTBD13	other_paralog
ENSPSIG00000000666	KBTBD13	other_paralog
ENSPSIG00000000666	KBTBD13	other_paralog
ENSPSIG00000000666	KBTBD13	other_paralog
ENSPSIG00000000666	KBTBD13	other_paralog
ENSPSIG00000000666	KBTBD13	other_paralog
ENSPSIG00000000666	KBTBD13	other_paralog
ENSPSIG00000000666	KBTBD13	other_paralog
ENSPSIG00000000666	KBTBD13	other_paralog
ENSPSIG00000000666	KBTBD13	other_paralog
ENSPSIG00000000666	KBTBD13	other_paralog
ENSPSIG00000000666	KBTBD13	other_paralog
ENSPSIG00000000666	KBTBD13	other_paralog
ENSPSIG00000000666	KBTBD13	other_paralog
ENSPSIG00000000666	KBTBD13	other_paralog
ENSPSIG00000000666	KBTBD13	other_paralog
ENSPSIG00000000666	KBTBD13	other_paralog
ENSPSIG00000000666	KBTBD13	other_paralog
ENSPSIG00000000666	KBTBD13	other_paralog
ENSPSIG00000000666	KBTBD13	other_paralog
ENSPSIG00000000667		within_species_paralog
ENSPSIG00000000667		within_species_paralog
ENSPSIG00000000667		other_paralog
ENSPSIG00000000667		other_paralog
ENSPSIG00000000667		other_paralog
ENSPSIG00000000667		other_paralog
ENSPSIG00000000667		other_paralog
ENSPSIG00000000667		other_paralog
ENSPSIG00000000667		other_paralog
ENSPSIG00000000667		other_paralog
ENSPSIG00000000667		other_paralog
ENSPSIG00000000667		other_paralog
ENSPSIG00000000667		other_paralog
ENSPSIG00000000667		other_paralog
ENSPSIG00000000667		other_paralog
ENSPSIG00000000667		other_paralog
ENSPSIG00000000667		other_paralog
ENSPSIG00000000667		other_paralog
ENSPSIG00000000668		within_species_paralog
ENSPSIG00000000668		within_species_paralog
ENSPSIG00000000668		within_species_paralog
ENSPSIG00000000668		within_species_paralog
ENSPSIG00000000668		within_species_paralog
ENSPSIG00000000668		within_species_paralog
ENSPSIG00000000668		within_species_paralog
ENSPSIG00000000668		within_species_paralog
ENSPSIG00000000668		within_species_paralog
ENSPSIG00000000668		within_species_paralog
ENSPSIG00000000668		within_species_paralog
ENSPSIG00000000668		within_species_paralog
ENSPSIG00000000668		within_species_paralog
ENSPSIG00000000668		within_species_paralog
ENSPSIG00000000668		within_species_paralog
ENSPSIG00000000668		within_species_paralog
ENSPSIG00000000668		within_species_paralog
ENSPSIG00000000668		within_species_paralog
ENSPSIG00000000668		within_species_paralog
ENSPSIG00000000668		within_species_paralog
ENSPSIG00000000668		within_species_paralog
ENSPSIG00000000668		within_species_paralog
ENSPSIG00000000668		within_species_paralog
ENSPSIG00000000668		within_species_paralog
ENSPSIG00000000668		within_species_paralog
ENSPSIG00000000668		within_species_paralog
ENSPSIG00000000668		within_species_paralog
ENSPSIG00000000668		within_species_paralog
ENSPSIG00000000668		within_species_paralog
ENSPSIG00000000668		within_species_paralog
ENSPSIG00000000668		within_species_paralog
ENSPSIG00000000668		within_species_paralog
ENSPSIG00000000668		within_species_paralog
ENSPSIG00000000668		within_species_paralog
ENSPSIG00000000668		within_species_paralog
ENSPSIG00000000668		within_species_paralog
ENSPSIG00000000668		within_species_paralog
ENSPSIG00000000668		within_species_paralog
ENSPSIG00000000668		within_species_paralog
ENSPSIG00000000668		within_species_paralog
ENSPSIG00000000668		within_species_paralog
ENSPSIG00000000668		within_species_paralog
ENSPSIG00000000668		within_species_paralog
ENSPSIG00000000668		within_species_paralog
ENSPSIG00000000668		within_species_paralog
ENSPSIG00000000668		within_species_paralog
ENSPSIG00000000668		within_species_paralog
ENSPSIG00000000668		within_species_paralog
ENSPSIG00000000668		within_species_paralog
ENSPSIG00000000668		within_species_paralog
ENSPSIG00000000668		within_species_paralog
ENSPSIG00000000668		within_species_paralog
ENSPSIG00000000668		within_species_paralog
ENSPSIG00000000668		within_species_paralog
ENSPSIG00000000668		within_species_paralog
ENSPSIG00000000668		within_species_paralog
ENSPSIG00000000668		within_species_paralog
ENSPSIG00000000668		within_species_paralog
ENSPSIG00000000668		within_species_paralog
ENSPSIG00000000668		within_species_paralog
ENSPSIG00000000668		within_species_paralog
ENSPSIG00000000668		within_species_paralog
ENSPSIG00000000668		within_species_paralog
ENSPSIG00000000668		within_species_paralog
ENSPSIG00000000668		within_species_paralog
ENSPSIG00000000668		within_species_paralog
ENSPSIG00000000668		within_species_paralog
ENSPSIG00000000668		within_species_paralog
ENSPSIG00000000668		within_species_paralog
ENSPSIG00000000668		within_species_paralog
ENSPSIG00000000668		within_species_paralog
ENSPSIG00000000668		within_species_paralog
ENSPSIG00000000668		within_species_paralog
ENSPSIG00000000668		within_species_paralog
ENSPSIG00000000668		within_species_paralog
ENSPSIG00000000668		within_species_paralog
ENSPSIG00000000668		within_species_paralog
ENSPSIG00000000668		within_species_paralog
ENSPSIG00000000668		within_species_paralog
ENSPSIG00000000668		within_species_paralog
ENSPSIG00000000668		within_species_paralog
ENSPSIG00000000668		within_species_paralog
ENSPSIG00000000668		within_species_paralog
ENSPSIG00000000668		within_species_paralog
ENSPSIG00000000668		within_species_paralog
ENSPSIG00000000668		within_species_paralog
ENSPSIG00000000668		within_species_paralog
ENSPSIG00000000668		within_species_paralog
ENSPSIG00000000668		within_species_paralog
ENSPSIG00000000668		within_species_paralog
ENSPSIG00000000668		within_species_paralog
ENSPSIG00000000668		within_species_paralog
ENSPSIG00000000668		within_species_paralog
ENSPSIG00000000668		within_species_paralog
ENSPSIG00000000668		within_species_paralog
ENSPSIG00000000668		within_species_paralog
ENSPSIG00000000668		within_species_paralog
ENSPSIG00000000668		within_species_paralog
ENSPSIG00000000668		within_species_paralog
ENSPSIG00000000668		within_species_paralog
ENSPSIG00000000668		within_species_paralog
ENSPSIG00000000668		within_species_paralog
ENSPSIG00000000668		within_species_paralog
ENSPSIG00000000668		within_species_paralog
ENSPSIG00000000668		within_species_paralog
ENSPSIG00000000668		within_species_paralog
ENSPSIG00000000668		within_species_paralog
ENSPSIG00000000668		within_species_paralog
ENSPSIG00000000668		within_species_paralog
ENSPSIG00000000668		within_species_paralog
ENSPSIG00000000668		within_species_paralog
ENSPSIG00000000668		within_species_paralog
ENSPSIG00000000668		within_species_paralog
ENSPSIG00000000668		within_species_paralog
ENSPSIG00000000668		within_species_paralog
ENSPSIG00000000668		within_species_paralog
ENSPSIG00000000668		within_species_paralog
ENSPSIG00000000668		within_species_paralog
ENSPSIG00000000668		within_species_paralog
ENSPSIG00000000668		within_species_paralog
ENSPSIG00000000668		within_species_paralog
ENSPSIG00000000668		within_species_paralog
ENSPSIG00000000668		within_species_paralog
ENSPSIG00000000668		within_species_paralog
ENSPSIG00000000668		within_species_paralog
ENSPSIG00000000668		within_species_paralog
ENSPSIG00000000668		within_species_paralog
ENSPSIG00000000668		within_species_paralog
ENSPSIG00000000668		within_species_paralog
ENSPSIG00000000668		within_species_paralog
ENSPSIG00000000668		within_species_paralog
ENSPSIG00000000668		within_species_paralog
ENSPSIG00000000668		within_species_paralog
ENSPSIG00000000668		within_species_paralog
ENSPSIG00000000668		within_species_paralog
ENSPSIG00000000668		within_species_paralog
ENSPSIG00000000668		within_species_paralog
ENSPSIG00000000668		within_species_paralog
ENSPSIG00000000668		within_species_paralog
ENSPSIG00000000668		within_species_paralog
ENSPSIG00000000668		within_species_paralog
ENSPSIG00000000668		within_species_paralog
ENSPSIG00000000668		within_species_paralog
ENSPSIG00000000668		within_species_paralog
ENSPSIG00000000668		within_species_paralog
ENSPSIG00000000668		within_species_paralog
ENSPSIG00000000668		within_species_paralog
ENSPSIG00000000668		within_species_paralog
ENSPSIG00000000668		within_species_paralog
ENSPSIG00000000668		within_species_paralog
ENSPSIG00000000668		within_species_paralog
ENSPSIG00000000668		within_species_paralog
ENSPSIG00000000668		within_species_paralog
ENSPSIG00000000668		within_species_paralog
ENSPSIG00000000668		within_species_paralog
ENSPSIG00000000668		within_species_paralog
ENSPSIG00000000668		within_species_paralog
ENSPSIG00000000668		within_species_paralog
ENSPSIG00000000668		within_species_paralog
ENSPSIG00000000668		within_species_paralog
ENSPSIG00000000668		within_species_paralog
ENSPSIG00000000668		within_species_paralog
ENSPSIG00000000668		within_species_paralog
ENSPSIG00000000668		within_species_paralog
ENSPSIG00000000668		within_species_paralog
ENSPSIG00000000668		within_species_paralog
ENSPSIG00000000668		within_species_paralog
ENSPSIG00000000668		within_species_paralog
ENSPSIG00000000669		other_paralog
ENSPSIG00000000669		other_paralog
ENSPSIG00000000669		other_paralog
ENSPSIG00000000669		other_paralog
ENSPSIG00000000669		other_paralog
ENSPSIG00000000669		other_paralog
ENSPSIG00000000669		other_paralog
ENSPSIG00000000669		other_paralog
ENSPSIG00000000669		other_paralog
ENSPSIG00000000669		other_paralog
ENSPSIG00000000669		other_paralog
ENSPSIG00000000669		other_paralog
ENSPSIG00000000669		other_paralog
ENSPSIG00000000669		other_paralog
ENSPSIG00000000669		other_paralog
ENSPSIG00000000669		other_paralog
ENSPSIG00000000669		other_paralog
ENSPSIG00000000669		other_paralog
ENSPSIG00000000669		other_paralog
ENSPSIG00000000669		other_paralog
ENSPSIG00000000669		other_paralog
ENSPSIG00000000669		other_paralog
ENSPSIG00000000669		other_paralog
ENSPSIG00000000669		other_paralog
ENSPSIG00000000669		other_paralog
ENSPSIG00000000669		other_paralog
ENSPSIG00000000669		other_paralog
ENSPSIG00000000669		other_paralog
ENSPSIG00000000669		other_paralog
ENSPSIG00000000669		other_paralog
ENSPSIG00000000669		other_paralog
ENSPSIG00000000669		other_paralog
ENSPSIG00000000669		other_paralog
ENSPSIG00000000669		other_paralog
ENSPSIG00000000669		other_paralog
ENSPSIG00000000669		other_paralog
ENSPSIG00000000669		other_paralog
ENSPSIG00000000669		other_paralog
ENSPSIG00000000669		other_paralog
ENSPSIG00000000669		other_paralog
ENSPSIG00000000669		other_paralog
ENSPSIG00000000669		other_paralog
ENSPSIG00000000669		other_paralog
ENSPSIG00000000669		other_paralog
ENSPSIG00000000669		other_paralog
ENSPSIG00000000669		other_paralog
ENSPSIG00000000669		other_paralog
ENSPSIG00000000669		other_paralog
ENSPSIG00000000669		other_paralog
ENSPSIG00000000669		other_paralog
ENSPSIG00000000669		other_paralog
ENSPSIG00000000669		other_paralog
ENSPSIG00000000669		other_paralog
ENSPSIG00000000669		other_paralog
ENSPSIG00000000669		other_paralog
ENSPSIG00000000669		other_paralog
ENSPSIG00000000669		other_paralog
ENSPSIG00000000669		other_paralog
ENSPSIG00000000669		other_paralog
ENSPSIG00000000669		other_paralog
ENSPSIG00000000669		other_paralog
ENSPSIG00000000669		other_paralog
ENSPSIG00000000669		other_paralog
ENSPSIG00000000669		other_paralog
ENSPSIG00000000669		other_paralog
ENSPSIG00000000669		within_species_paralog
ENSPSIG00000000669		within_species_paralog
ENSPSIG00000000669		within_species_paralog
ENSPSIG00000000669		within_species_paralog
ENSPSIG00000000669		within_species_paralog
ENSPSIG00000000669		within_species_paralog
ENSPSIG00000000669		within_species_paralog
ENSPSIG00000000669		within_species_paralog
ENSPSIG00000000669		within_species_paralog
ENSPSIG00000000669		within_species_paralog
ENSPSIG00000000669		within_species_paralog
ENSPSIG00000000669		within_species_paralog
ENSPSIG00000000669		within_species_paralog
ENSPSIG00000000669		within_species_paralog
ENSPSIG00000000669		within_species_paralog
ENSPSIG00000000669		within_species_paralog
ENSPSIG00000000669		within_species_paralog
ENSPSIG00000000669		within_species_paralog
ENSPSIG00000000669		within_species_paralog
ENSPSIG00000000669		within_species_paralog
ENSPSIG00000000669		within_species_paralog
ENSPSIG00000000669		within_species_paralog
ENSPSIG00000000669		within_species_paralog
ENSPSIG00000000669		within_species_paralog
ENSPSIG00000000669		within_species_paralog
ENSPSIG00000000669		within_species_paralog
ENSPSIG00000000669		within_species_paralog
ENSPSIG00000000669		within_species_paralog
ENSPSIG00000000669		within_species_paralog
ENSPSIG00000000669		within_species_paralog
ENSPSIG00000000669		within_species_paralog
ENSPSIG00000000669		within_species_paralog
ENSPSIG00000000669		within_species_paralog
ENSPSIG00000000669		within_species_paralog
ENSPSIG00000000669		within_species_paralog
ENSPSIG00000000669		within_species_paralog
ENSPSIG00000000669		within_species_paralog
ENSPSIG00000000669		within_species_paralog
ENSPSIG00000000669		within_species_paralog
ENSPSIG00000000669		within_species_paralog
ENSPSIG00000000669		within_species_paralog
ENSPSIG00000000669		within_species_paralog
ENSPSIG00000000669		within_species_paralog
ENSPSIG00000000669		within_species_paralog
ENSPSIG00000000669		within_species_paralog
ENSPSIG00000000669		within_species_paralog
ENSPSIG00000000669		within_species_paralog
ENSPSIG00000000669		within_species_paralog
ENSPSIG00000000669		within_species_paralog
ENSPSIG00000000669		within_species_paralog
ENSPSIG00000000669		within_species_paralog
ENSPSIG00000000669		within_species_paralog
ENSPSIG00000000669		within_species_paralog
ENSPSIG00000000669		within_species_paralog
ENSPSIG00000000669		within_species_paralog
ENSPSIG00000000669		within_species_paralog
ENSPSIG00000000669		within_species_paralog
ENSPSIG00000000669		within_species_paralog
ENSPSIG00000000669		within_species_paralog
ENSPSIG00000000669		within_species_paralog
ENSPSIG00000000669		within_species_paralog
ENSPSIG00000000669		within_species_paralog
ENSPSIG00000000669		within_species_paralog
ENSPSIG00000000669		within_species_paralog
ENSPSIG00000000669		within_species_paralog
ENSPSIG00000000669		within_species_paralog
ENSPSIG00000000669		within_species_paralog
ENSPSIG00000000669		within_species_paralog
ENSPSIG00000000669		within_species_paralog
ENSPSIG00000000669		within_species_paralog
ENSPSIG00000000669		within_species_paralog
ENSPSIG00000000669		within_species_paralog
ENSPSIG00000000669		within_species_paralog
ENSPSIG00000000669		within_species_paralog
ENSPSIG00000000669		within_species_paralog
ENSPSIG00000000669		within_species_paralog
ENSPSIG00000000669		within_species_paralog
ENSPSIG00000000669		within_species_paralog
ENSPSIG00000000669		within_species_paralog
ENSPSIG00000000669		within_species_paralog
ENSPSIG00000000669		within_species_paralog
ENSPSIG00000000669		within_species_paralog
ENSPSIG00000000669		within_species_paralog
ENSPSIG00000000669		within_species_paralog
ENSPSIG00000000669		within_species_paralog
ENSPSIG00000000669		within_species_paralog
ENSPSIG00000000669		within_species_paralog
ENSPSIG00000000669		within_species_paralog
ENSPSIG00000000669		within_species_paralog
ENSPSIG00000000669		within_species_paralog
ENSPSIG00000000669		within_species_paralog
ENSPSIG00000000669		within_species_paralog
ENSPSIG00000000669		within_species_paralog
ENSPSIG00000000669		within_species_paralog
ENSPSIG00000000669		within_species_paralog
ENSPSIG00000000669		within_species_paralog
ENSPSIG00000000669		within_species_paralog
ENSPSIG00000000669		within_species_paralog
ENSPSIG00000000669		within_species_paralog
ENSPSIG00000000669		within_species_paralog
ENSPSIG00000000669		within_species_paralog
ENSPSIG00000000669		within_species_paralog
ENSPSIG00000000669		within_species_paralog
ENSPSIG00000000669		within_species_paralog
ENSPSIG00000000669		within_species_paralog
ENSPSIG00000000669		within_species_paralog
ENSPSIG00000000669		within_species_paralog
ENSPSIG00000000669		within_species_paralog
ENSPSIG00000000669		within_species_paralog
ENSPSIG00000000669		within_species_paralog
ENSPSIG00000000669		within_species_paralog
ENSPSIG00000000669		within_species_paralog
ENSPSIG00000000669		within_species_paralog
ENSPSIG00000000669		within_species_paralog
ENSPSIG00000000669		within_species_paralog
ENSPSIG00000000669		within_species_paralog
ENSPSIG00000000669		within_species_paralog
ENSPSIG00000000669		within_species_paralog
ENSPSIG00000000669		within_species_paralog
ENSPSIG00000000669		within_species_paralog
ENSPSIG00000000669		within_species_paralog
ENSPSIG00000000669		within_species_paralog
ENSPSIG00000000669		within_species_paralog
ENSPSIG00000000669		within_species_paralog
ENSPSIG00000000669		within_species_paralog
ENSPSIG00000000669		within_species_paralog
ENSPSIG00000000669		within_species_paralog
ENSPSIG00000000669		within_species_paralog
ENSPSIG00000000669		within_species_paralog
ENSPSIG00000000669		within_species_paralog
ENSPSIG00000000669		within_species_paralog
ENSPSIG00000000669		within_species_paralog
ENSPSIG00000000669		within_species_paralog
ENSPSIG00000000669		within_species_paralog
ENSPSIG00000000669		within_species_paralog
ENSPSIG00000000669		within_species_paralog
ENSPSIG00000000669		within_species_paralog
ENSPSIG00000000669		within_species_paralog
ENSPSIG00000000669		within_species_paralog
ENSPSIG00000000669		within_species_paralog
ENSPSIG00000000669		within_species_paralog
ENSPSIG00000000669		within_species_paralog
ENSPSIG00000000669		within_species_paralog
ENSPSIG00000000669		within_species_paralog
ENSPSIG00000000669		within_species_paralog
ENSPSIG00000000669		within_species_paralog
ENSPSIG00000000669		within_species_paralog
ENSPSIG00000000669		within_species_paralog
ENSPSIG00000000669		within_species_paralog
ENSPSIG00000000669		within_species_paralog
ENSPSIG00000000669		within_species_paralog
ENSPSIG00000000669		within_species_paralog
ENSPSIG00000000669		within_species_paralog
ENSPSIG00000000669		within_species_paralog
ENSPSIG00000000669		within_species_paralog
ENSPSIG00000000669		within_species_paralog
ENSPSIG00000000669		within_species_paralog
ENSPSIG00000000669		within_species_paralog
ENSPSIG00000000669		within_species_paralog
ENSPSIG00000000669		within_species_paralog
ENSPSIG00000000669		within_species_paralog
ENSPSIG00000000669		within_species_paralog
ENSPSIG00000000669		within_species_paralog
ENSPSIG00000000669		within_species_paralog
ENSPSIG00000000669		within_species_paralog
ENSPSIG00000000669		within_species_paralog
ENSPSIG00000000669		within_species_paralog
ENSPSIG00000000669		within_species_paralog
ENSPSIG00000000669		within_species_paralog
ENSPSIG00000000669		within_species_paralog
ENSPSIG00000000669		within_species_paralog
ENSPSIG00000000669		within_species_paralog
ENSPSIG00000000669		within_species_paralog
ENSPSIG00000000669		within_species_paralog
ENSPSIG00000000669		within_species_paralog
ENSPSIG00000000669		within_species_paralog
ENSPSIG00000000669		within_species_paralog
ENSPSIG00000000669		within_species_paralog
ENSPSIG00000000669		within_species_paralog
ENSPSIG00000000669		within_species_paralog
ENSPSIG00000000669		within_species_paralog
ENSPSIG00000000669		within_species_paralog
ENSPSIG00000000669		within_species_paralog
ENSPSIG00000000669		within_species_paralog
ENSPSIG00000000669		within_species_paralog
ENSPSIG00000000669		within_species_paralog
ENSPSIG00000000669		within_species_paralog
ENSPSIG00000000669		within_species_paralog
ENSPSIG00000000669		within_species_paralog
ENSPSIG00000000669		within_species_paralog
ENSPSIG00000000669		within_species_paralog
ENSPSIG00000000669		within_species_paralog
ENSPSIG00000000669		within_species_paralog
ENSPSIG00000000669		within_species_paralog
ENSPSIG00000000669		within_species_paralog
ENSPSIG00000000669		within_species_paralog
ENSPSIG00000000669		within_species_paralog
ENSPSIG00000000669		within_species_paralog
ENSPSIG00000000669		within_species_paralog
ENSPSIG00000000669		within_species_paralog
ENSPSIG00000000669		within_species_paralog
ENSPSIG00000000669		within_species_paralog
ENSPSIG00000000669		within_species_paralog
ENSPSIG00000000669		within_species_paralog
ENSPSIG00000000669		within_species_paralog
ENSPSIG00000000669		within_species_paralog
ENSPSIG00000000669		within_species_paralog
ENSPSIG00000000669		within_species_paralog
ENSPSIG00000000669		within_species_paralog
ENSPSIG00000000669		within_species_paralog
ENSPSIG00000000669		within_species_paralog
ENSPSIG00000000669		within_species_paralog
ENSPSIG00000000669		within_species_paralog
ENSPSIG00000000669		within_species_paralog
ENSPSIG00000000669		within_species_paralog
ENSPSIG00000000669		within_species_paralog
ENSPSIG00000000669		within_species_paralog
ENSPSIG00000000669		within_species_paralog
ENSPSIG00000000669		within_species_paralog
ENSPSIG00000000669		within_species_paralog
ENSPSIG00000000669		within_species_paralog
ENSPSIG00000000669		within_species_paralog
ENSPSIG00000000669		within_species_paralog
ENSPSIG00000000669		within_species_paralog
ENSPSIG00000000669		within_species_paralog
ENSPSIG00000000669		within_species_paralog
ENSPSIG00000000669		within_species_paralog
ENSPSIG00000000669		within_species_paralog
ENSPSIG00000000669		within_species_paralog
ENSPSIG00000000669		within_species_paralog
ENSPSIG00000000669		within_species_paralog
ENSPSIG00000000669		within_species_paralog
ENSPSIG00000000669		within_species_paralog
ENSPSIG00000000669		within_species_paralog
ENSPSIG00000000669		within_species_paralog
ENSPSIG00000000669		within_species_paralog
ENSPSIG00000000669		within_species_paralog
ENSPSIG00000000669		within_species_paralog
ENSPSIG00000000669		within_species_paralog
ENSPSIG00000000669		within_species_paralog
ENSPSIG00000000669		within_species_paralog
ENSPSIG00000000669		within_species_paralog
ENSPSIG00000000669		within_species_paralog
ENSPSIG00000000669		within_species_paralog
ENSPSIG00000000669		within_species_paralog
ENSPSIG00000000669		within_species_paralog
ENSPSIG00000000669		within_species_paralog
ENSPSIG00000000669		within_species_paralog
ENSPSIG00000000669		within_species_paralog
ENSPSIG00000000669		within_species_paralog
ENSPSIG00000000669		within_species_paralog
ENSPSIG00000000669		within_species_paralog
ENSPSIG00000000669		within_species_paralog
ENSPSIG00000000669		within_species_paralog
ENSPSIG00000000669		within_species_paralog
ENSPSIG00000000669		within_species_paralog
ENSPSIG00000000669		within_species_paralog
ENSPSIG00000000669		within_species_paralog
ENSPSIG00000000669		within_species_paralog
ENSPSIG00000000669		within_species_paralog
ENSPSIG00000000669		within_species_paralog
ENSPSIG00000000669		within_species_paralog
ENSPSIG00000000669		within_species_paralog
ENSPSIG00000000669		within_species_paralog
ENSPSIG00000000669		within_species_paralog
ENSPSIG00000000669		within_species_paralog
ENSPSIG00000000669		within_species_paralog
ENSPSIG00000000669		within_species_paralog
ENSPSIG00000000669		within_species_paralog
ENSPSIG00000000669		within_species_paralog
ENSPSIG00000000669		within_species_paralog
ENSPSIG00000000669		within_species_paralog
ENSPSIG00000000669		within_species_paralog
ENSPSIG00000000669		within_species_paralog
ENSPSIG00000000669		within_species_paralog
ENSPSIG00000000669		other_paralog
ENSPSIG00000000669		other_paralog
ENSPSIG00000000669		other_paralog
ENSPSIG00000000669		other_paralog
ENSPSIG00000000670	TMEM121	within_species_paralog
ENSPSIG00000000670	TMEM121	within_species_paralog
ENSPSIG00000000671		within_species_paralog
ENSPSIG00000000671		within_species_paralog
ENSPSIG00000000671		within_species_paralog
ENSPSIG00000000671		within_species_paralog
ENSPSIG00000000671		within_species_paralog
ENSPSIG00000000671		within_species_paralog
ENSPSIG00000000671		within_species_paralog
ENSPSIG00000000671		within_species_paralog
ENSPSIG00000000671		within_species_paralog
ENSPSIG00000000672		other_paralog
ENSPSIG00000000672		other_paralog
ENSPSIG00000000672		other_paralog
ENSPSIG00000000672		other_paralog
ENSPSIG00000000672		other_paralog
ENSPSIG00000000672		other_paralog
ENSPSIG00000000672		other_paralog
ENSPSIG00000000672		other_paralog
ENSPSIG00000000672		other_paralog
ENSPSIG00000000672		other_paralog
ENSPSIG00000000672		other_paralog
ENSPSIG00000000672		other_paralog
ENSPSIG00000000672		other_paralog
ENSPSIG00000000672		other_paralog
ENSPSIG00000000672		other_paralog
ENSPSIG00000000672		other_paralog
ENSPSIG00000000672		other_paralog
ENSPSIG00000000672		other_paralog
ENSPSIG00000000672		other_paralog
ENSPSIG00000000672		other_paralog
ENSPSIG00000000672		other_paralog
ENSPSIG00000000672		other_paralog
ENSPSIG00000000672		other_paralog
ENSPSIG00000000672		other_paralog
ENSPSIG00000000672		other_paralog
ENSPSIG00000000672		other_paralog
ENSPSIG00000000672		other_paralog
ENSPSIG00000000672		other_paralog
ENSPSIG00000000672		other_paralog
ENSPSIG00000000672		other_paralog
ENSPSIG00000000672		other_paralog
ENSPSIG00000000672		other_paralog
ENSPSIG00000000672		other_paralog
ENSPSIG00000000672		other_paralog
ENSPSIG00000000672		other_paralog
ENSPSIG00000000672		other_paralog
ENSPSIG00000000672		other_paralog
ENSPSIG00000000672		other_paralog
ENSPSIG00000000672		other_paralog
ENSPSIG00000000672		other_paralog
ENSPSIG00000000672		other_paralog
ENSPSIG00000000672		other_paralog
ENSPSIG00000000672		other_paralog
ENSPSIG00000000672		other_paralog
ENSPSIG00000000672		other_paralog
ENSPSIG00000000672		other_paralog
ENSPSIG00000000672		other_paralog
ENSPSIG00000000672		other_paralog
ENSPSIG00000000672		other_paralog
ENSPSIG00000000672		other_paralog
ENSPSIG00000000672		other_paralog
ENSPSIG00000000672		other_paralog
ENSPSIG00000000672		other_paralog
ENSPSIG00000000672		other_paralog
ENSPSIG00000000672		other_paralog
ENSPSIG00000000672		other_paralog
ENSPSIG00000000672		other_paralog
ENSPSIG00000000672		other_paralog
ENSPSIG00000000672		other_paralog
ENSPSIG00000000672		other_paralog
ENSPSIG00000000672		other_paralog
ENSPSIG00000000672		other_paralog
ENSPSIG00000000672		other_paralog
ENSPSIG00000000672		other_paralog
ENSPSIG00000000672		other_paralog
ENSPSIG00000000672		other_paralog
ENSPSIG00000000672		other_paralog
ENSPSIG00000000672		other_paralog
ENSPSIG00000000672		other_paralog
ENSPSIG00000000672		other_paralog
ENSPSIG00000000672		other_paralog
ENSPSIG00000000672		other_paralog
ENSPSIG00000000672		other_paralog
ENSPSIG00000000672		other_paralog
ENSPSIG00000000672		other_paralog
ENSPSIG00000000672		other_paralog
ENSPSIG00000000672		other_paralog
ENSPSIG00000000672		other_paralog
ENSPSIG00000000672		other_paralog
ENSPSIG00000000672		other_paralog
ENSPSIG00000000672		other_paralog
ENSPSIG00000000672		other_paralog
ENSPSIG00000000672		other_paralog
ENSPSIG00000000672		other_paralog
ENSPSIG00000000672		other_paralog
ENSPSIG00000000672		other_paralog
ENSPSIG00000000672		other_paralog
ENSPSIG00000000672		other_paralog
ENSPSIG00000000672		other_paralog
ENSPSIG00000000672		other_paralog
ENSPSIG00000000672		other_paralog
ENSPSIG00000000672		other_paralog
ENSPSIG00000000672		other_paralog
ENSPSIG00000000672		other_paralog
ENSPSIG00000000672		other_paralog
ENSPSIG00000000672		within_species_paralog
ENSPSIG00000000672		within_species_paralog
ENSPSIG00000000672		within_species_paralog
ENSPSIG00000000672		within_species_paralog
ENSPSIG00000000672		other_paralog
ENSPSIG00000000672		other_paralog
ENSPSIG00000000672		other_paralog
ENSPSIG00000000672		other_paralog
ENSPSIG00000000672		other_paralog
ENSPSIG00000000672		other_paralog
ENSPSIG00000000672		other_paralog
ENSPSIG00000000672		other_paralog
ENSPSIG00000000672		other_paralog
ENSPSIG00000000672		other_paralog
ENSPSIG00000000672		other_paralog
ENSPSIG00000000672		other_paralog
ENSPSIG00000000672		other_paralog
ENSPSIG00000000672		other_paralog
ENSPSIG00000000672		other_paralog
ENSPSIG00000000672		other_paralog
ENSPSIG00000000672		other_paralog
ENSPSIG00000000672		other_paralog
ENSPSIG00000000672		other_paralog
ENSPSIG00000000672		other_paralog
ENSPSIG00000000672		other_paralog
ENSPSIG00000000672		other_paralog
ENSPSIG00000000672		other_paralog
ENSPSIG00000000672		other_paralog
ENSPSIG00000000672		other_paralog
ENSPSIG00000000672		other_paralog
ENSPSIG00000000672		other_paralog
ENSPSIG00000000672		other_paralog
ENSPSIG00000000672		other_paralog
ENSPSIG00000000672		other_paralog
ENSPSIG00000000672		other_paralog
ENSPSIG00000000672		other_paralog
ENSPSIG00000000672		other_paralog
ENSPSIG00000000672		other_paralog
ENSPSIG00000000672		other_paralog
ENSPSIG00000000672		other_paralog
ENSPSIG00000000672		other_paralog
ENSPSIG00000000672		other_paralog
ENSPSIG00000000672		other_paralog
ENSPSIG00000000672		other_paralog
ENSPSIG00000000672		other_paralog
ENSPSIG00000000672		other_paralog
ENSPSIG00000000672		other_paralog
ENSPSIG00000000672		other_paralog
ENSPSIG00000000672		other_paralog
ENSPSIG00000000672		other_paralog
ENSPSIG00000000672		other_paralog
ENSPSIG00000000672		other_paralog
ENSPSIG00000000672		other_paralog
ENSPSIG00000000672		other_paralog
ENSPSIG00000000672		other_paralog
ENSPSIG00000000672		other_paralog
ENSPSIG00000000672		other_paralog
ENSPSIG00000000672		other_paralog
ENSPSIG00000000672		other_paralog
ENSPSIG00000000672		other_paralog
ENSPSIG00000000672		other_paralog
ENSPSIG00000000672		other_paralog
ENSPSIG00000000672		other_paralog
ENSPSIG00000000672		other_paralog
ENSPSIG00000000672		other_paralog
ENSPSIG00000000673		within_species_paralog
ENSPSIG00000000673		within_species_paralog
ENSPSIG00000000673		within_species_paralog
ENSPSIG00000000673		within_species_paralog
ENSPSIG00000000673		within_species_paralog
ENSPSIG00000000673		within_species_paralog
ENSPSIG00000000673		within_species_paralog
ENSPSIG00000000673		within_species_paralog
ENSPSIG00000000673		within_species_paralog
ENSPSIG00000000673		within_species_paralog
ENSPSIG00000000673		within_species_paralog
ENSPSIG00000000673		within_species_paralog
ENSPSIG00000000673		within_species_paralog
ENSPSIG00000000673		within_species_paralog
ENSPSIG00000000673		within_species_paralog
ENSPSIG00000000673		other_paralog
ENSPSIG00000000673		other_paralog
ENSPSIG00000000673		other_paralog
ENSPSIG00000000673		other_paralog
ENSPSIG00000000673		other_paralog
ENSPSIG00000000673		other_paralog
ENSPSIG00000000673		other_paralog
ENSPSIG00000000673		other_paralog
ENSPSIG00000000673		other_paralog
ENSPSIG00000000673		other_paralog
ENSPSIG00000000673		other_paralog
ENSPSIG00000000673		other_paralog
ENSPSIG00000000673		other_paralog
ENSPSIG00000000673		other_paralog
ENSPSIG00000000673		other_paralog
ENSPSIG00000000673		other_paralog
ENSPSIG00000000673		other_paralog
ENSPSIG00000000673		other_paralog
ENSPSIG00000000673		other_paralog
ENSPSIG00000000673		other_paralog
ENSPSIG00000000673		other_paralog
ENSPSIG00000000673		other_paralog
ENSPSIG00000000673		other_paralog
ENSPSIG00000000673		other_paralog
ENSPSIG00000000673		other_paralog
ENSPSIG00000000673		other_paralog
ENSPSIG00000000673		other_paralog
ENSPSIG00000000673		other_paralog
ENSPSIG00000000673		other_paralog
ENSPSIG00000000673		other_paralog
ENSPSIG00000000673		other_paralog
ENSPSIG00000000673		other_paralog
ENSPSIG00000000673		other_paralog
ENSPSIG00000000673		other_paralog
ENSPSIG00000000673		other_paralog
ENSPSIG00000000673		other_paralog
ENSPSIG00000000673		other_paralog
ENSPSIG00000000673		other_paralog
ENSPSIG00000000673		other_paralog
ENSPSIG00000000673		other_paralog
ENSPSIG00000000673		other_paralog
ENSPSIG00000000673		other_paralog
ENSPSIG00000000673		other_paralog
ENSPSIG00000000673		other_paralog
ENSPSIG00000000673		other_paralog
ENSPSIG00000000673		other_paralog
ENSPSIG00000000673		other_paralog
ENSPSIG00000000673		other_paralog
ENSPSIG00000000673		other_paralog
ENSPSIG00000000673		other_paralog
ENSPSIG00000000673		other_paralog
ENSPSIG00000000673		other_paralog
ENSPSIG00000000673		other_paralog
ENSPSIG00000000673		other_paralog
ENSPSIG00000000674		within_species_paralog
ENSPSIG00000000674		within_species_paralog
ENSPSIG00000000674		within_species_paralog
ENSPSIG00000000674		within_species_paralog
ENSPSIG00000000674		within_species_paralog
ENSPSIG00000000674		within_species_paralog
ENSPSIG00000000674		within_species_paralog
ENSPSIG00000000674		within_species_paralog
ENSPSIG00000000674		within_species_paralog
ENSPSIG00000000674		within_species_paralog
ENSPSIG00000000674		within_species_paralog
ENSPSIG00000000674		within_species_paralog
ENSPSIG00000000674		within_species_paralog
ENSPSIG00000000674		within_species_paralog
ENSPSIG00000000674		within_species_paralog
ENSPSIG00000000674		within_species_paralog
ENSPSIG00000000674		within_species_paralog
ENSPSIG00000000674		within_species_paralog
ENSPSIG00000000674		within_species_paralog
ENSPSIG00000000674		within_species_paralog
ENSPSIG00000000674		within_species_paralog
ENSPSIG00000000674		within_species_paralog
ENSPSIG00000000674		within_species_paralog
ENSPSIG00000000674		within_species_paralog
ENSPSIG00000000674		within_species_paralog
ENSPSIG00000000674		within_species_paralog
ENSPSIG00000000674		within_species_paralog
ENSPSIG00000000674		within_species_paralog
ENSPSIG00000000674		within_species_paralog
ENSPSIG00000000674		within_species_paralog
ENSPSIG00000000674		within_species_paralog
ENSPSIG00000000674		within_species_paralog
ENSPSIG00000000674		within_species_paralog
ENSPSIG00000000674		within_species_paralog
ENSPSIG00000000674		within_species_paralog
ENSPSIG00000000674		within_species_paralog
ENSPSIG00000000674		within_species_paralog
ENSPSIG00000000674		within_species_paralog
ENSPSIG00000000674		within_species_paralog
ENSPSIG00000000674		within_species_paralog
ENSPSIG00000000674		within_species_paralog
ENSPSIG00000000674		within_species_paralog
ENSPSIG00000000674		within_species_paralog
ENSPSIG00000000674		within_species_paralog
ENSPSIG00000000674		within_species_paralog
ENSPSIG00000000674		within_species_paralog
ENSPSIG00000000674		within_species_paralog
ENSPSIG00000000674		within_species_paralog
ENSPSIG00000000674		within_species_paralog
ENSPSIG00000000674		within_species_paralog
ENSPSIG00000000674		within_species_paralog
ENSPSIG00000000674		within_species_paralog
ENSPSIG00000000674		within_species_paralog
ENSPSIG00000000674		within_species_paralog
ENSPSIG00000000674		within_species_paralog
ENSPSIG00000000674		within_species_paralog
ENSPSIG00000000674		within_species_paralog
ENSPSIG00000000674		within_species_paralog
ENSPSIG00000000674		within_species_paralog
ENSPSIG00000000674		within_species_paralog
ENSPSIG00000000674		within_species_paralog
ENSPSIG00000000674		within_species_paralog
ENSPSIG00000000674		within_species_paralog
ENSPSIG00000000674		within_species_paralog
ENSPSIG00000000674		within_species_paralog
ENSPSIG00000000674		within_species_paralog
ENSPSIG00000000674		within_species_paralog
ENSPSIG00000000674		within_species_paralog
ENSPSIG00000000674		within_species_paralog
ENSPSIG00000000674		within_species_paralog
ENSPSIG00000000674		within_species_paralog
ENSPSIG00000000674		within_species_paralog
ENSPSIG00000000674		within_species_paralog
ENSPSIG00000000674		within_species_paralog
ENSPSIG00000000674		within_species_paralog
ENSPSIG00000000674		within_species_paralog
ENSPSIG00000000674		within_species_paralog
ENSPSIG00000000674		within_species_paralog
ENSPSIG00000000674		within_species_paralog
ENSPSIG00000000674		within_species_paralog
ENSPSIG00000000674		within_species_paralog
ENSPSIG00000000674		within_species_paralog
ENSPSIG00000000674		within_species_paralog
ENSPSIG00000000674		within_species_paralog
ENSPSIG00000000674		within_species_paralog
ENSPSIG00000000674		within_species_paralog
ENSPSIG00000000674		within_species_paralog
ENSPSIG00000000674		within_species_paralog
ENSPSIG00000000674		within_species_paralog
ENSPSIG00000000674		within_species_paralog
ENSPSIG00000000674		within_species_paralog
ENSPSIG00000000674		within_species_paralog
ENSPSIG00000000674		within_species_paralog
ENSPSIG00000000674		within_species_paralog
ENSPSIG00000000674		within_species_paralog
ENSPSIG00000000674		within_species_paralog
ENSPSIG00000000674		within_species_paralog
ENSPSIG00000000674		within_species_paralog
ENSPSIG00000000674		within_species_paralog
ENSPSIG00000000674		within_species_paralog
ENSPSIG00000000674		within_species_paralog
ENSPSIG00000000674		within_species_paralog
ENSPSIG00000000674		within_species_paralog
ENSPSIG00000000674		within_species_paralog
ENSPSIG00000000674		within_species_paralog
ENSPSIG00000000674		within_species_paralog
ENSPSIG00000000674		within_species_paralog
ENSPSIG00000000674		within_species_paralog
ENSPSIG00000000674		within_species_paralog
ENSPSIG00000000674		within_species_paralog
ENSPSIG00000000674		within_species_paralog
ENSPSIG00000000674		within_species_paralog
ENSPSIG00000000674		within_species_paralog
ENSPSIG00000000674		within_species_paralog
ENSPSIG00000000674		within_species_paralog
ENSPSIG00000000674		within_species_paralog
ENSPSIG00000000674		within_species_paralog
ENSPSIG00000000674		within_species_paralog
ENSPSIG00000000674		within_species_paralog
ENSPSIG00000000674		within_species_paralog
ENSPSIG00000000674		within_species_paralog
ENSPSIG00000000674		within_species_paralog
ENSPSIG00000000674		within_species_paralog
ENSPSIG00000000674		within_species_paralog
ENSPSIG00000000674		within_species_paralog
ENSPSIG00000000674		within_species_paralog
ENSPSIG00000000674		within_species_paralog
ENSPSIG00000000674		within_species_paralog
ENSPSIG00000000674		within_species_paralog
ENSPSIG00000000674		within_species_paralog
ENSPSIG00000000674		within_species_paralog
ENSPSIG00000000674		within_species_paralog
ENSPSIG00000000674		within_species_paralog
ENSPSIG00000000674		within_species_paralog
ENSPSIG00000000674		within_species_paralog
ENSPSIG00000000674		within_species_paralog
ENSPSIG00000000674		within_species_paralog
ENSPSIG00000000674		within_species_paralog
ENSPSIG00000000674		within_species_paralog
ENSPSIG00000000674		within_species_paralog
ENSPSIG00000000674		within_species_paralog
ENSPSIG00000000674		within_species_paralog
ENSPSIG00000000674		within_species_paralog
ENSPSIG00000000674		within_species_paralog
ENSPSIG00000000674		within_species_paralog
ENSPSIG00000000674		within_species_paralog
ENSPSIG00000000674		within_species_paralog
ENSPSIG00000000674		within_species_paralog
ENSPSIG00000000674		within_species_paralog
ENSPSIG00000000674		within_species_paralog
ENSPSIG00000000674		within_species_paralog
ENSPSIG00000000674		within_species_paralog
ENSPSIG00000000674		within_species_paralog
ENSPSIG00000000674		within_species_paralog
ENSPSIG00000000674		within_species_paralog
ENSPSIG00000000674		within_species_paralog
ENSPSIG00000000674		within_species_paralog
ENSPSIG00000000674		within_species_paralog
ENSPSIG00000000674		within_species_paralog
ENSPSIG00000000674		within_species_paralog
ENSPSIG00000000674		within_species_paralog
ENSPSIG00000000674		within_species_paralog
ENSPSIG00000000674		within_species_paralog
ENSPSIG00000000674		within_species_paralog
ENSPSIG00000000674		within_species_paralog
ENSPSIG00000000674		within_species_paralog
ENSPSIG00000000674		within_species_paralog
ENSPSIG00000000674		within_species_paralog
ENSPSIG00000000675		within_species_paralog
ENSPSIG00000000675		within_species_paralog
ENSPSIG00000000675		within_species_paralog
ENSPSIG00000000675		within_species_paralog
ENSPSIG00000000675		within_species_paralog
ENSPSIG00000000675		within_species_paralog
ENSPSIG00000000675		within_species_paralog
ENSPSIG00000000675		within_species_paralog
ENSPSIG00000000675		within_species_paralog
ENSPSIG00000000675		within_species_paralog
ENSPSIG00000000675		within_species_paralog
ENSPSIG00000000675		within_species_paralog
ENSPSIG00000000675		within_species_paralog
ENSPSIG00000000675		within_species_paralog
ENSPSIG00000000675		within_species_paralog
ENSPSIG00000000675		within_species_paralog
ENSPSIG00000000675		within_species_paralog
ENSPSIG00000000675		within_species_paralog
ENSPSIG00000000675		within_species_paralog
ENSPSIG00000000675		within_species_paralog
ENSPSIG00000000675		within_species_paralog
ENSPSIG00000000675		within_species_paralog
ENSPSIG00000000675		within_species_paralog
ENSPSIG00000000675		within_species_paralog
ENSPSIG00000000675		within_species_paralog
ENSPSIG00000000675		within_species_paralog
ENSPSIG00000000675		within_species_paralog
ENSPSIG00000000675		within_species_paralog
ENSPSIG00000000675		within_species_paralog
ENSPSIG00000000675		within_species_paralog
ENSPSIG00000000675		within_species_paralog
ENSPSIG00000000675		within_species_paralog
ENSPSIG00000000675		within_species_paralog
ENSPSIG00000000675		within_species_paralog
ENSPSIG00000000675		within_species_paralog
ENSPSIG00000000675		within_species_paralog
ENSPSIG00000000675		within_species_paralog
ENSPSIG00000000675		within_species_paralog
ENSPSIG00000000675		within_species_paralog
ENSPSIG00000000675		within_species_paralog
ENSPSIG00000000675		within_species_paralog
ENSPSIG00000000675		within_species_paralog
ENSPSIG00000000675		within_species_paralog
ENSPSIG00000000675		within_species_paralog
ENSPSIG00000000675		within_species_paralog
ENSPSIG00000000675		within_species_paralog
ENSPSIG00000000675		within_species_paralog
ENSPSIG00000000675		within_species_paralog
ENSPSIG00000000675		within_species_paralog
ENSPSIG00000000675		within_species_paralog
ENSPSIG00000000675		within_species_paralog
ENSPSIG00000000675		within_species_paralog
ENSPSIG00000000675		within_species_paralog
ENSPSIG00000000675		within_species_paralog
ENSPSIG00000000675		within_species_paralog
ENSPSIG00000000675		within_species_paralog
ENSPSIG00000000675		within_species_paralog
ENSPSIG00000000675		within_species_paralog
ENSPSIG00000000675		within_species_paralog
ENSPSIG00000000675		within_species_paralog
ENSPSIG00000000675		within_species_paralog
ENSPSIG00000000675		within_species_paralog
ENSPSIG00000000675		within_species_paralog
ENSPSIG00000000675		within_species_paralog
ENSPSIG00000000675		within_species_paralog
ENSPSIG00000000675		within_species_paralog
ENSPSIG00000000675		within_species_paralog
ENSPSIG00000000675		within_species_paralog
ENSPSIG00000000675		within_species_paralog
ENSPSIG00000000675		within_species_paralog
ENSPSIG00000000675		within_species_paralog
ENSPSIG00000000675		within_species_paralog
ENSPSIG00000000675		within_species_paralog
ENSPSIG00000000675		within_species_paralog
ENSPSIG00000000675		within_species_paralog
ENSPSIG00000000675		within_species_paralog
ENSPSIG00000000675		within_species_paralog
ENSPSIG00000000675		within_species_paralog
ENSPSIG00000000675		within_species_paralog
ENSPSIG00000000675		within_species_paralog
ENSPSIG00000000675		within_species_paralog
ENSPSIG00000000675		within_species_paralog
ENSPSIG00000000675		within_species_paralog
ENSPSIG00000000675		within_species_paralog
ENSPSIG00000000675		within_species_paralog
ENSPSIG00000000675		within_species_paralog
ENSPSIG00000000675		within_species_paralog
ENSPSIG00000000675		within_species_paralog
ENSPSIG00000000675		within_species_paralog
ENSPSIG00000000675		within_species_paralog
ENSPSIG00000000675		within_species_paralog
ENSPSIG00000000675		within_species_paralog
ENSPSIG00000000675		within_species_paralog
ENSPSIG00000000675		within_species_paralog
ENSPSIG00000000675		within_species_paralog
ENSPSIG00000000675		within_species_paralog
ENSPSIG00000000675		within_species_paralog
ENSPSIG00000000675		within_species_paralog
ENSPSIG00000000675		within_species_paralog
ENSPSIG00000000675		within_species_paralog
ENSPSIG00000000675		within_species_paralog
ENSPSIG00000000675		within_species_paralog
ENSPSIG00000000675		within_species_paralog
ENSPSIG00000000675		within_species_paralog
ENSPSIG00000000675		within_species_paralog
ENSPSIG00000000675		within_species_paralog
ENSPSIG00000000675		within_species_paralog
ENSPSIG00000000675		within_species_paralog
ENSPSIG00000000675		within_species_paralog
ENSPSIG00000000675		within_species_paralog
ENSPSIG00000000675		within_species_paralog
ENSPSIG00000000675		within_species_paralog
ENSPSIG00000000675		within_species_paralog
ENSPSIG00000000675		within_species_paralog
ENSPSIG00000000675		within_species_paralog
ENSPSIG00000000675		within_species_paralog
ENSPSIG00000000675		within_species_paralog
ENSPSIG00000000675		within_species_paralog
ENSPSIG00000000675		within_species_paralog
ENSPSIG00000000675		within_species_paralog
ENSPSIG00000000675		within_species_paralog
ENSPSIG00000000675		within_species_paralog
ENSPSIG00000000675		within_species_paralog
ENSPSIG00000000675		within_species_paralog
ENSPSIG00000000675		within_species_paralog
ENSPSIG00000000675		within_species_paralog
ENSPSIG00000000675		within_species_paralog
ENSPSIG00000000675		within_species_paralog
ENSPSIG00000000675		within_species_paralog
ENSPSIG00000000675		within_species_paralog
ENSPSIG00000000675		within_species_paralog
ENSPSIG00000000675		within_species_paralog
ENSPSIG00000000675		within_species_paralog
ENSPSIG00000000675		within_species_paralog
ENSPSIG00000000675		within_species_paralog
ENSPSIG00000000675		within_species_paralog
ENSPSIG00000000675		within_species_paralog
ENSPSIG00000000675		within_species_paralog
ENSPSIG00000000675		within_species_paralog
ENSPSIG00000000675		within_species_paralog
ENSPSIG00000000675		within_species_paralog
ENSPSIG00000000675		within_species_paralog
ENSPSIG00000000675		within_species_paralog
ENSPSIG00000000675		within_species_paralog
ENSPSIG00000000675		within_species_paralog
ENSPSIG00000000675		within_species_paralog
ENSPSIG00000000675		within_species_paralog
ENSPSIG00000000675		within_species_paralog
ENSPSIG00000000675		within_species_paralog
ENSPSIG00000000675		within_species_paralog
ENSPSIG00000000675		within_species_paralog
ENSPSIG00000000675		within_species_paralog
ENSPSIG00000000675		within_species_paralog
ENSPSIG00000000675		within_species_paralog
ENSPSIG00000000675		within_species_paralog
ENSPSIG00000000675		within_species_paralog
ENSPSIG00000000675		within_species_paralog
ENSPSIG00000000675		within_species_paralog
ENSPSIG00000000675		within_species_paralog
ENSPSIG00000000675		within_species_paralog
ENSPSIG00000000675		within_species_paralog
ENSPSIG00000000675		within_species_paralog
ENSPSIG00000000675		within_species_paralog
ENSPSIG00000000675		within_species_paralog
ENSPSIG00000000675		within_species_paralog
ENSPSIG00000000675		within_species_paralog
ENSPSIG00000000675		within_species_paralog
ENSPSIG00000000675		within_species_paralog
ENSPSIG00000000676
ENSPSIG00000000677		other_paralog
ENSPSIG00000000677		other_paralog
ENSPSIG00000000677		within_species_paralog
ENSPSIG00000000677		within_species_paralog
ENSPSIG00000000677		within_species_paralog
ENSPSIG00000000677		within_species_paralog
ENSPSIG00000000677		within_species_paralog
ENSPSIG00000000677		within_species_paralog
ENSPSIG00000000677		within_species_paralog
ENSPSIG00000000677		within_species_paralog
ENSPSIG00000000677		within_species_paralog
ENSPSIG00000000677		within_species_paralog
ENSPSIG00000000677		within_species_paralog
ENSPSIG00000000678		within_species_paralog
ENSPSIG00000000678		within_species_paralog
ENSPSIG00000000679	AJM1
ENSPSIG00000000680
ENSPSIG00000000681		other_paralog
ENSPSIG00000000681		other_paralog
ENSPSIG00000000681		other_paralog
ENSPSIG00000000682		other_paralog
ENSPSIG00000000682		other_paralog
ENSPSIG00000000682		other_paralog
ENSPSIG00000000682		other_paralog
ENSPSIG00000000682		other_paralog
ENSPSIG00000000682		within_species_paralog
ENSPSIG00000000682		within_species_paralog
ENSPSIG00000000682		within_species_paralog
ENSPSIG00000000682		within_species_paralog
ENSPSIG00000000682		within_species_paralog
ENSPSIG00000000682		within_species_paralog
ENSPSIG00000000682		within_species_paralog
ENSPSIG00000000682		within_species_paralog
ENSPSIG00000000682		within_species_paralog
ENSPSIG00000000682		within_species_paralog
ENSPSIG00000000682		within_species_paralog
ENSPSIG00000000682		within_species_paralog
ENSPSIG00000000682		within_species_paralog
ENSPSIG00000000682		within_species_paralog
ENSPSIG00000000682		within_species_paralog
ENSPSIG00000000682		within_species_paralog
ENSPSIG00000000682		within_species_paralog
ENSPSIG00000000682		within_species_paralog
ENSPSIG00000000683
ENSPSIG00000000684		within_species_paralog
ENSPSIG00000000684		within_species_paralog
ENSPSIG00000000684		within_species_paralog
ENSPSIG00000000685		other_paralog
ENSPSIG00000000685		other_paralog
ENSPSIG00000000685		other_paralog
ENSPSIG00000000685		other_paralog
ENSPSIG00000000685		other_paralog
ENSPSIG00000000685		other_paralog
ENSPSIG00000000685		other_paralog
ENSPSIG00000000685		other_paralog
ENSPSIG00000000685		other_paralog
ENSPSIG00000000685		other_paralog
ENSPSIG00000000685		other_paralog
ENSPSIG00000000685		other_paralog
ENSPSIG00000000685		other_paralog
ENSPSIG00000000685		other_paralog
ENSPSIG00000000685		other_paralog
ENSPSIG00000000685		other_paralog
ENSPSIG00000000685		other_paralog
ENSPSIG00000000685		other_paralog
ENSPSIG00000000685		other_paralog
ENSPSIG00000000686		other_paralog
ENSPSIG00000000686		other_paralog
ENSPSIG00000000686		other_paralog
ENSPSIG00000000686		other_paralog
ENSPSIG00000000686		other_paralog
ENSPSIG00000000686		other_paralog
ENSPSIG00000000686		other_paralog
ENSPSIG00000000686		other_paralog
ENSPSIG00000000686		other_paralog
ENSPSIG00000000686		other_paralog
ENSPSIG00000000686		other_paralog
ENSPSIG00000000686		other_paralog
ENSPSIG00000000686		other_paralog
ENSPSIG00000000686		other_paralog
ENSPSIG00000000686		other_paralog
ENSPSIG00000000686		other_paralog
ENSPSIG00000000686		other_paralog
ENSPSIG00000000686		other_paralog
ENSPSIG00000000686		other_paralog
ENSPSIG00000000686		other_paralog
ENSPSIG00000000686		other_paralog
ENSPSIG00000000686		other_paralog
ENSPSIG00000000686		other_paralog
ENSPSIG00000000686		other_paralog
ENSPSIG00000000686		other_paralog
ENSPSIG00000000686		other_paralog
ENSPSIG00000000686		other_paralog
ENSPSIG00000000686		other_paralog
ENSPSIG00000000686		other_paralog
ENSPSIG00000000686		other_paralog
ENSPSIG00000000686		other_paralog
ENSPSIG00000000686		other_paralog
ENSPSIG00000000686		other_paralog
ENSPSIG00000000686		other_paralog
ENSPSIG00000000686		other_paralog
ENSPSIG00000000686		other_paralog
ENSPSIG00000000686		other_paralog
ENSPSIG00000000686		other_paralog
ENSPSIG00000000686		other_paralog
ENSPSIG00000000686		other_paralog
ENSPSIG00000000686		other_paralog
ENSPSIG00000000686		other_paralog
ENSPSIG00000000686		other_paralog
ENSPSIG00000000686		other_paralog
ENSPSIG00000000686		other_paralog
ENSPSIG00000000686		other_paralog
ENSPSIG00000000686		other_paralog
ENSPSIG00000000686		other_paralog
ENSPSIG00000000686		other_paralog
ENSPSIG00000000686		other_paralog
ENSPSIG00000000686		other_paralog
ENSPSIG00000000686		other_paralog
ENSPSIG00000000686		other_paralog
ENSPSIG00000000686		other_paralog
ENSPSIG00000000686		other_paralog
ENSPSIG00000000686		other_paralog
ENSPSIG00000000686		other_paralog
ENSPSIG00000000686		other_paralog
ENSPSIG00000000686		other_paralog
ENSPSIG00000000686		other_paralog
ENSPSIG00000000686		other_paralog
ENSPSIG00000000686		other_paralog
ENSPSIG00000000686		other_paralog
ENSPSIG00000000686		other_paralog
ENSPSIG00000000686		other_paralog
ENSPSIG00000000686		within_species_paralog
ENSPSIG00000000686		within_species_paralog
ENSPSIG00000000686		within_species_paralog
ENSPSIG00000000686		within_species_paralog
ENSPSIG00000000686		within_species_paralog
ENSPSIG00000000686		within_species_paralog
ENSPSIG00000000686		within_species_paralog
ENSPSIG00000000686		within_species_paralog
ENSPSIG00000000686		within_species_paralog
ENSPSIG00000000686		within_species_paralog
ENSPSIG00000000686		within_species_paralog
ENSPSIG00000000686		within_species_paralog
ENSPSIG00000000686		within_species_paralog
ENSPSIG00000000686		within_species_paralog
ENSPSIG00000000686		within_species_paralog
ENSPSIG00000000686		within_species_paralog
ENSPSIG00000000686		within_species_paralog
ENSPSIG00000000686		within_species_paralog
ENSPSIG00000000686		within_species_paralog
ENSPSIG00000000686		within_species_paralog
ENSPSIG00000000686		within_species_paralog
ENSPSIG00000000686		within_species_paralog
ENSPSIG00000000686		within_species_paralog
ENSPSIG00000000686		within_species_paralog
ENSPSIG00000000686		within_species_paralog
ENSPSIG00000000686		within_species_paralog
ENSPSIG00000000686		within_species_paralog
ENSPSIG00000000686		within_species_paralog
ENSPSIG00000000686		within_species_paralog
ENSPSIG00000000686		within_species_paralog
ENSPSIG00000000686		within_species_paralog
ENSPSIG00000000686		within_species_paralog
ENSPSIG00000000686		within_species_paralog
ENSPSIG00000000686		within_species_paralog
ENSPSIG00000000686		within_species_paralog
ENSPSIG00000000686		within_species_paralog
ENSPSIG00000000686		within_species_paralog
ENSPSIG00000000686		within_species_paralog
ENSPSIG00000000686		within_species_paralog
ENSPSIG00000000686		within_species_paralog
ENSPSIG00000000686		within_species_paralog
ENSPSIG00000000686		within_species_paralog
ENSPSIG00000000686		within_species_paralog
ENSPSIG00000000686		within_species_paralog
ENSPSIG00000000686		within_species_paralog
ENSPSIG00000000686		within_species_paralog
ENSPSIG00000000686		within_species_paralog
ENSPSIG00000000686		within_species_paralog
ENSPSIG00000000686		within_species_paralog
ENSPSIG00000000686		within_species_paralog
ENSPSIG00000000686		within_species_paralog
ENSPSIG00000000686		within_species_paralog
ENSPSIG00000000686		within_species_paralog
ENSPSIG00000000686		within_species_paralog
ENSPSIG00000000686		within_species_paralog
ENSPSIG00000000686		within_species_paralog
ENSPSIG00000000686		within_species_paralog
ENSPSIG00000000686		within_species_paralog
ENSPSIG00000000686		within_species_paralog
ENSPSIG00000000686		within_species_paralog
ENSPSIG00000000686		within_species_paralog
ENSPSIG00000000686		within_species_paralog
ENSPSIG00000000686		within_species_paralog
ENSPSIG00000000686		within_species_paralog
ENSPSIG00000000686		within_species_paralog
ENSPSIG00000000686		within_species_paralog
ENSPSIG00000000686		within_species_paralog
ENSPSIG00000000686		within_species_paralog
ENSPSIG00000000686		within_species_paralog
ENSPSIG00000000686		within_species_paralog
ENSPSIG00000000686		within_species_paralog
ENSPSIG00000000686		within_species_paralog
ENSPSIG00000000686		within_species_paralog
ENSPSIG00000000686		within_species_paralog
ENSPSIG00000000686		within_species_paralog
ENSPSIG00000000686		within_species_paralog
ENSPSIG00000000686		within_species_paralog
ENSPSIG00000000686		within_species_paralog
ENSPSIG00000000686		within_species_paralog
ENSPSIG00000000686		within_species_paralog
ENSPSIG00000000686		within_species_paralog
ENSPSIG00000000686		within_species_paralog
ENSPSIG00000000686		within_species_paralog
ENSPSIG00000000686		within_species_paralog
ENSPSIG00000000686		within_species_paralog
ENSPSIG00000000686		within_species_paralog
ENSPSIG00000000686		within_species_paralog
ENSPSIG00000000686		within_species_paralog
ENSPSIG00000000686		within_species_paralog
ENSPSIG00000000686		within_species_paralog
ENSPSIG00000000686		within_species_paralog
ENSPSIG00000000686		within_species_paralog
ENSPSIG00000000686		within_species_paralog
ENSPSIG00000000686		within_species_paralog
ENSPSIG00000000686		within_species_paralog
ENSPSIG00000000686		within_species_paralog
ENSPSIG00000000686		within_species_paralog
ENSPSIG00000000686		within_species_paralog
ENSPSIG00000000686		within_species_paralog
ENSPSIG00000000686		within_species_paralog
ENSPSIG00000000686		within_species_paralog
ENSPSIG00000000686		within_species_paralog
ENSPSIG00000000686		within_species_paralog
ENSPSIG00000000686		within_species_paralog
ENSPSIG00000000686		within_species_paralog
ENSPSIG00000000686		within_species_paralog
ENSPSIG00000000686		within_species_paralog
ENSPSIG00000000686		within_species_paralog
ENSPSIG00000000686		within_species_paralog
ENSPSIG00000000686		within_species_paralog
ENSPSIG00000000686		within_species_paralog
ENSPSIG00000000686		within_species_paralog
ENSPSIG00000000686		within_species_paralog
ENSPSIG00000000686		within_species_paralog
ENSPSIG00000000686		within_species_paralog
ENSPSIG00000000686		within_species_paralog
ENSPSIG00000000686		within_species_paralog
ENSPSIG00000000686		within_species_paralog
ENSPSIG00000000686		within_species_paralog
ENSPSIG00000000686		within_species_paralog
ENSPSIG00000000686		within_species_paralog
ENSPSIG00000000686		within_species_paralog
ENSPSIG00000000686		within_species_paralog
ENSPSIG00000000686		within_species_paralog
ENSPSIG00000000686		within_species_paralog
ENSPSIG00000000686		within_species_paralog
ENSPSIG00000000686		within_species_paralog
ENSPSIG00000000686		within_species_paralog
ENSPSIG00000000686		within_species_paralog
ENSPSIG00000000686		within_species_paralog
ENSPSIG00000000686		within_species_paralog
ENSPSIG00000000686		within_species_paralog
ENSPSIG00000000686		within_species_paralog
ENSPSIG00000000686		within_species_paralog
ENSPSIG00000000686		within_species_paralog
ENSPSIG00000000686		within_species_paralog
ENSPSIG00000000686		within_species_paralog
ENSPSIG00000000686		within_species_paralog
ENSPSIG00000000686		within_species_paralog
ENSPSIG00000000686		within_species_paralog
ENSPSIG00000000686		within_species_paralog
ENSPSIG00000000686		within_species_paralog
ENSPSIG00000000686		within_species_paralog
ENSPSIG00000000686		within_species_paralog
ENSPSIG00000000686		within_species_paralog
ENSPSIG00000000686		within_species_paralog
ENSPSIG00000000686		within_species_paralog
ENSPSIG00000000686		within_species_paralog
ENSPSIG00000000686		within_species_paralog
ENSPSIG00000000686		within_species_paralog
ENSPSIG00000000686		within_species_paralog
ENSPSIG00000000686		within_species_paralog
ENSPSIG00000000686		within_species_paralog
ENSPSIG00000000686		within_species_paralog
ENSPSIG00000000686		within_species_paralog
ENSPSIG00000000686		within_species_paralog
ENSPSIG00000000686		within_species_paralog
ENSPSIG00000000686		within_species_paralog
ENSPSIG00000000686		within_species_paralog
ENSPSIG00000000686		within_species_paralog
ENSPSIG00000000686		within_species_paralog
ENSPSIG00000000686		within_species_paralog
ENSPSIG00000000686		within_species_paralog
ENSPSIG00000000686		within_species_paralog
ENSPSIG00000000686		within_species_paralog
ENSPSIG00000000686		within_species_paralog
ENSPSIG00000000686		within_species_paralog
ENSPSIG00000000686		within_species_paralog
ENSPSIG00000000686		within_species_paralog
ENSPSIG00000000686		within_species_paralog
ENSPSIG00000000686		within_species_paralog
ENSPSIG00000000686		within_species_paralog
ENSPSIG00000000686		within_species_paralog
ENSPSIG00000000686		within_species_paralog
ENSPSIG00000000686		within_species_paralog
ENSPSIG00000000686		within_species_paralog
ENSPSIG00000000686		within_species_paralog
ENSPSIG00000000686		within_species_paralog
ENSPSIG00000000686		within_species_paralog
ENSPSIG00000000686		within_species_paralog
ENSPSIG00000000686		within_species_paralog
ENSPSIG00000000686		within_species_paralog
ENSPSIG00000000686		within_species_paralog
ENSPSIG00000000686		within_species_paralog
ENSPSIG00000000686		within_species_paralog
ENSPSIG00000000686		within_species_paralog
ENSPSIG00000000686		within_species_paralog
ENSPSIG00000000686		within_species_paralog
ENSPSIG00000000686		within_species_paralog
ENSPSIG00000000686		within_species_paralog
ENSPSIG00000000686		within_species_paralog
ENSPSIG00000000686		within_species_paralog
ENSPSIG00000000686		within_species_paralog
ENSPSIG00000000686		within_species_paralog
ENSPSIG00000000686		within_species_paralog
ENSPSIG00000000686		within_species_paralog
ENSPSIG00000000686		within_species_paralog
ENSPSIG00000000686		within_species_paralog
ENSPSIG00000000686		within_species_paralog
ENSPSIG00000000686		within_species_paralog
ENSPSIG00000000686		within_species_paralog
ENSPSIG00000000686		within_species_paralog
ENSPSIG00000000686		within_species_paralog
ENSPSIG00000000686		within_species_paralog
ENSPSIG00000000686		within_species_paralog
ENSPSIG00000000686		within_species_paralog
ENSPSIG00000000686		within_species_paralog
ENSPSIG00000000686		within_species_paralog
ENSPSIG00000000686		within_species_paralog
ENSPSIG00000000686		within_species_paralog
ENSPSIG00000000686		within_species_paralog
ENSPSIG00000000686		within_species_paralog
ENSPSIG00000000686		within_species_paralog
ENSPSIG00000000686		within_species_paralog
ENSPSIG00000000686		within_species_paralog
ENSPSIG00000000686		within_species_paralog
ENSPSIG00000000686		within_species_paralog
ENSPSIG00000000686		within_species_paralog
ENSPSIG00000000686		within_species_paralog
ENSPSIG00000000686		within_species_paralog
ENSPSIG00000000686		within_species_paralog
ENSPSIG00000000686		within_species_paralog
ENSPSIG00000000686		within_species_paralog
ENSPSIG00000000686		within_species_paralog
ENSPSIG00000000686		within_species_paralog
ENSPSIG00000000686		within_species_paralog
ENSPSIG00000000686		within_species_paralog
ENSPSIG00000000686		within_species_paralog
ENSPSIG00000000686		within_species_paralog
ENSPSIG00000000686		within_species_paralog
ENSPSIG00000000686		within_species_paralog
ENSPSIG00000000686		within_species_paralog
ENSPSIG00000000686		within_species_paralog
ENSPSIG00000000686		within_species_paralog
ENSPSIG00000000686		within_species_paralog
ENSPSIG00000000686		within_species_paralog
ENSPSIG00000000686		within_species_paralog
ENSPSIG00000000686		within_species_paralog
ENSPSIG00000000686		within_species_paralog
ENSPSIG00000000686		within_species_paralog
ENSPSIG00000000686		within_species_paralog
ENSPSIG00000000686		within_species_paralog
ENSPSIG00000000686		within_species_paralog
ENSPSIG00000000686		within_species_paralog
ENSPSIG00000000686		within_species_paralog
ENSPSIG00000000686		within_species_paralog
ENSPSIG00000000686		within_species_paralog
ENSPSIG00000000686		within_species_paralog
ENSPSIG00000000686		within_species_paralog
ENSPSIG00000000686		within_species_paralog
ENSPSIG00000000686		within_species_paralog
ENSPSIG00000000686		within_species_paralog
ENSPSIG00000000686		within_species_paralog
ENSPSIG00000000686		within_species_paralog
ENSPSIG00000000686		within_species_paralog
ENSPSIG00000000686		within_species_paralog
ENSPSIG00000000686		within_species_paralog
ENSPSIG00000000686		within_species_paralog
ENSPSIG00000000686		within_species_paralog
ENSPSIG00000000686		within_species_paralog
ENSPSIG00000000686		within_species_paralog
ENSPSIG00000000686		within_species_paralog
ENSPSIG00000000686		within_species_paralog
ENSPSIG00000000686		within_species_paralog
ENSPSIG00000000686		within_species_paralog
ENSPSIG00000000686		within_species_paralog
ENSPSIG00000000686		within_species_paralog
ENSPSIG00000000686		within_species_paralog
ENSPSIG00000000686		within_species_paralog
ENSPSIG00000000686		within_species_paralog
ENSPSIG00000000686		within_species_paralog
ENSPSIG00000000686		within_species_paralog
ENSPSIG00000000686		within_species_paralog
ENSPSIG00000000686		within_species_paralog
ENSPSIG00000000686		within_species_paralog
ENSPSIG00000000686		other_paralog
ENSPSIG00000000686		other_paralog
ENSPSIG00000000686		other_paralog
ENSPSIG00000000686		other_paralog
ENSPSIG00000000687	CH25H	other_paralog
ENSPSIG00000000687	CH25H	other_paralog
ENSPSIG00000000687	CH25H	other_paralog
ENSPSIG00000000688		other_paralog
ENSPSIG00000000688		other_paralog
ENSPSIG00000000688		other_paralog
ENSPSIG00000000688		other_paralog
ENSPSIG00000000688		other_paralog
ENSPSIG00000000688		other_paralog
ENSPSIG00000000688		other_paralog
ENSPSIG00000000688		other_paralog
ENSPSIG00000000688		other_paralog
ENSPSIG00000000688		other_paralog
ENSPSIG00000000688		other_paralog
ENSPSIG00000000688		other_paralog
ENSPSIG00000000688		other_paralog
ENSPSIG00000000688		other_paralog
ENSPSIG00000000688		other_paralog
ENSPSIG00000000688		other_paralog
ENSPSIG00000000688		other_paralog
ENSPSIG00000000688		other_paralog
ENSPSIG00000000688		other_paralog
ENSPSIG00000000688		other_paralog
ENSPSIG00000000688		other_paralog
ENSPSIG00000000688		other_paralog
ENSPSIG00000000688		other_paralog
ENSPSIG00000000688		other_paralog
ENSPSIG00000000688		other_paralog
ENSPSIG00000000688		other_paralog
ENSPSIG00000000688		other_paralog
ENSPSIG00000000688		other_paralog
ENSPSIG00000000688		other_paralog
ENSPSIG00000000688		other_paralog
ENSPSIG00000000688		other_paralog
ENSPSIG00000000688		other_paralog
ENSPSIG00000000688		other_paralog
ENSPSIG00000000688		other_paralog
ENSPSIG00000000688		other_paralog
ENSPSIG00000000688		other_paralog
ENSPSIG00000000688		other_paralog
ENSPSIG00000000688		other_paralog
ENSPSIG00000000688		other_paralog
ENSPSIG00000000688		other_paralog
ENSPSIG00000000688		other_paralog
ENSPSIG00000000688		other_paralog
ENSPSIG00000000688		other_paralog
ENSPSIG00000000688		other_paralog
ENSPSIG00000000688		other_paralog
ENSPSIG00000000688		other_paralog
ENSPSIG00000000688		other_paralog
ENSPSIG00000000688		other_paralog
ENSPSIG00000000688		other_paralog
ENSPSIG00000000688		other_paralog
ENSPSIG00000000688		other_paralog
ENSPSIG00000000688		other_paralog
ENSPSIG00000000688		other_paralog
ENSPSIG00000000688		other_paralog
ENSPSIG00000000688		other_paralog
ENSPSIG00000000688		other_paralog
ENSPSIG00000000688		other_paralog
ENSPSIG00000000688		other_paralog
ENSPSIG00000000688		other_paralog
ENSPSIG00000000688		other_paralog
ENSPSIG00000000688		other_paralog
ENSPSIG00000000688		other_paralog
ENSPSIG00000000688		other_paralog
ENSPSIG00000000688		other_paralog
ENSPSIG00000000688		other_paralog
ENSPSIG00000000688		within_species_paralog
ENSPSIG00000000688		within_species_paralog
ENSPSIG00000000688		within_species_paralog
ENSPSIG00000000688		within_species_paralog
ENSPSIG00000000688		within_species_paralog
ENSPSIG00000000688		within_species_paralog
ENSPSIG00000000688		within_species_paralog
ENSPSIG00000000688		within_species_paralog
ENSPSIG00000000688		within_species_paralog
ENSPSIG00000000688		within_species_paralog
ENSPSIG00000000688		within_species_paralog
ENSPSIG00000000688		within_species_paralog
ENSPSIG00000000688		within_species_paralog
ENSPSIG00000000688		within_species_paralog
ENSPSIG00000000688		within_species_paralog
ENSPSIG00000000688		within_species_paralog
ENSPSIG00000000688		within_species_paralog
ENSPSIG00000000688		within_species_paralog
ENSPSIG00000000688		within_species_paralog
ENSPSIG00000000688		within_species_paralog
ENSPSIG00000000688		within_species_paralog
ENSPSIG00000000688		within_species_paralog
ENSPSIG00000000688		within_species_paralog
ENSPSIG00000000688		within_species_paralog
ENSPSIG00000000688		within_species_paralog
ENSPSIG00000000688		within_species_paralog
ENSPSIG00000000688		within_species_paralog
ENSPSIG00000000688		within_species_paralog
ENSPSIG00000000688		within_species_paralog
ENSPSIG00000000688		within_species_paralog
ENSPSIG00000000688		within_species_paralog
ENSPSIG00000000688		within_species_paralog
ENSPSIG00000000688		within_species_paralog
ENSPSIG00000000688		within_species_paralog
ENSPSIG00000000688		within_species_paralog
ENSPSIG00000000688		within_species_paralog
ENSPSIG00000000688		within_species_paralog
ENSPSIG00000000688		within_species_paralog
ENSPSIG00000000688		within_species_paralog
ENSPSIG00000000688		within_species_paralog
ENSPSIG00000000688		within_species_paralog
ENSPSIG00000000688		within_species_paralog
ENSPSIG00000000688		within_species_paralog
ENSPSIG00000000688		within_species_paralog
ENSPSIG00000000688		within_species_paralog
ENSPSIG00000000688		within_species_paralog
ENSPSIG00000000688		within_species_paralog
ENSPSIG00000000688		within_species_paralog
ENSPSIG00000000688		within_species_paralog
ENSPSIG00000000688		within_species_paralog
ENSPSIG00000000688		within_species_paralog
ENSPSIG00000000688		within_species_paralog
ENSPSIG00000000688		within_species_paralog
ENSPSIG00000000688		within_species_paralog
ENSPSIG00000000688		within_species_paralog
ENSPSIG00000000688		within_species_paralog
ENSPSIG00000000688		within_species_paralog
ENSPSIG00000000688		within_species_paralog
ENSPSIG00000000688		within_species_paralog
ENSPSIG00000000688		within_species_paralog
ENSPSIG00000000688		within_species_paralog
ENSPSIG00000000688		within_species_paralog
ENSPSIG00000000688		within_species_paralog
ENSPSIG00000000688		within_species_paralog
ENSPSIG00000000688		within_species_paralog
ENSPSIG00000000688		within_species_paralog
ENSPSIG00000000688		within_species_paralog
ENSPSIG00000000688		within_species_paralog
ENSPSIG00000000688		within_species_paralog
ENSPSIG00000000688		within_species_paralog
ENSPSIG00000000688		within_species_paralog
ENSPSIG00000000688		within_species_paralog
ENSPSIG00000000688		within_species_paralog
ENSPSIG00000000688		within_species_paralog
ENSPSIG00000000688		within_species_paralog
ENSPSIG00000000688		within_species_paralog
ENSPSIG00000000688		within_species_paralog
ENSPSIG00000000688		within_species_paralog
ENSPSIG00000000688		within_species_paralog
ENSPSIG00000000688		within_species_paralog
ENSPSIG00000000688		within_species_paralog
ENSPSIG00000000688		within_species_paralog
ENSPSIG00000000688		within_species_paralog
ENSPSIG00000000688		within_species_paralog
ENSPSIG00000000688		within_species_paralog
ENSPSIG00000000688		within_species_paralog
ENSPSIG00000000688		within_species_paralog
ENSPSIG00000000688		within_species_paralog
ENSPSIG00000000688		within_species_paralog
ENSPSIG00000000688		within_species_paralog
ENSPSIG00000000688		within_species_paralog
ENSPSIG00000000688		within_species_paralog
ENSPSIG00000000688		within_species_paralog
ENSPSIG00000000688		within_species_paralog
ENSPSIG00000000688		within_species_paralog
ENSPSIG00000000688		within_species_paralog
ENSPSIG00000000688		within_species_paralog
ENSPSIG00000000688		within_species_paralog
ENSPSIG00000000688		within_species_paralog
ENSPSIG00000000688		within_species_paralog
ENSPSIG00000000688		within_species_paralog
ENSPSIG00000000688		within_species_paralog
ENSPSIG00000000688		within_species_paralog
ENSPSIG00000000688		within_species_paralog
ENSPSIG00000000688		within_species_paralog
ENSPSIG00000000688		within_species_paralog
ENSPSIG00000000688		within_species_paralog
ENSPSIG00000000688		within_species_paralog
ENSPSIG00000000688		within_species_paralog
ENSPSIG00000000688		within_species_paralog
ENSPSIG00000000688		within_species_paralog
ENSPSIG00000000688		within_species_paralog
ENSPSIG00000000688		within_species_paralog
ENSPSIG00000000688		within_species_paralog
ENSPSIG00000000688		within_species_paralog
ENSPSIG00000000688		within_species_paralog
ENSPSIG00000000688		within_species_paralog
ENSPSIG00000000688		within_species_paralog
ENSPSIG00000000688		within_species_paralog
ENSPSIG00000000688		within_species_paralog
ENSPSIG00000000688		within_species_paralog
ENSPSIG00000000688		within_species_paralog
ENSPSIG00000000688		within_species_paralog
ENSPSIG00000000688		within_species_paralog
ENSPSIG00000000688		gene_split
ENSPSIG00000000688		gene_split
ENSPSIG00000000688		within_species_paralog
ENSPSIG00000000688		gene_split
ENSPSIG00000000688		within_species_paralog
ENSPSIG00000000688		gene_split
ENSPSIG00000000688		within_species_paralog
ENSPSIG00000000688		within_species_paralog
ENSPSIG00000000688		within_species_paralog
ENSPSIG00000000688		within_species_paralog
ENSPSIG00000000688		within_species_paralog
ENSPSIG00000000688		within_species_paralog
ENSPSIG00000000688		within_species_paralog
ENSPSIG00000000688		within_species_paralog
ENSPSIG00000000688		within_species_paralog
ENSPSIG00000000688		within_species_paralog
ENSPSIG00000000688		within_species_paralog
ENSPSIG00000000688		within_species_paralog
ENSPSIG00000000688		within_species_paralog
ENSPSIG00000000688		within_species_paralog
ENSPSIG00000000688		within_species_paralog
ENSPSIG00000000688		within_species_paralog
ENSPSIG00000000688		within_species_paralog
ENSPSIG00000000688		within_species_paralog
ENSPSIG00000000688		within_species_paralog
ENSPSIG00000000688		within_species_paralog
ENSPSIG00000000688		within_species_paralog
ENSPSIG00000000688		within_species_paralog
ENSPSIG00000000688		within_species_paralog
ENSPSIG00000000688		within_species_paralog
ENSPSIG00000000688		within_species_paralog
ENSPSIG00000000688		gene_split
ENSPSIG00000000688		within_species_paralog
ENSPSIG00000000688		within_species_paralog
ENSPSIG00000000688		within_species_paralog
ENSPSIG00000000688		within_species_paralog
ENSPSIG00000000688		within_species_paralog
ENSPSIG00000000688		within_species_paralog
ENSPSIG00000000688		within_species_paralog
ENSPSIG00000000688		within_species_paralog
ENSPSIG00000000688		within_species_paralog
ENSPSIG00000000688		gene_split
ENSPSIG00000000688		within_species_paralog
ENSPSIG00000000688		within_species_paralog
ENSPSIG00000000688		within_species_paralog
ENSPSIG00000000688		within_species_paralog
ENSPSIG00000000688		within_species_paralog
ENSPSIG00000000688		within_species_paralog
ENSPSIG00000000688		within_species_paralog
ENSPSIG00000000688		within_species_paralog
ENSPSIG00000000688		within_species_paralog
ENSPSIG00000000688		within_species_paralog
ENSPSIG00000000688		within_species_paralog
ENSPSIG00000000688		within_species_paralog
ENSPSIG00000000688		within_species_paralog
ENSPSIG00000000688		within_species_paralog
ENSPSIG00000000688		within_species_paralog
ENSPSIG00000000688		within_species_paralog
ENSPSIG00000000688		within_species_paralog
ENSPSIG00000000688		within_species_paralog
ENSPSIG00000000688		within_species_paralog
ENSPSIG00000000688		within_species_paralog
ENSPSIG00000000688		within_species_paralog
ENSPSIG00000000688		within_species_paralog
ENSPSIG00000000688		within_species_paralog
ENSPSIG00000000688		within_species_paralog
ENSPSIG00000000688		within_species_paralog
ENSPSIG00000000688		within_species_paralog
ENSPSIG00000000688		within_species_paralog
ENSPSIG00000000688		within_species_paralog
ENSPSIG00000000688		within_species_paralog
ENSPSIG00000000688		within_species_paralog
ENSPSIG00000000688		within_species_paralog
ENSPSIG00000000688		within_species_paralog
ENSPSIG00000000688		within_species_paralog
ENSPSIG00000000688		within_species_paralog
ENSPSIG00000000688		within_species_paralog
ENSPSIG00000000688		within_species_paralog
ENSPSIG00000000688		within_species_paralog
ENSPSIG00000000688		within_species_paralog
ENSPSIG00000000688		within_species_paralog
ENSPSIG00000000688		within_species_paralog
ENSPSIG00000000688		within_species_paralog
ENSPSIG00000000688		gene_split
ENSPSIG00000000688		within_species_paralog
ENSPSIG00000000688		within_species_paralog
ENSPSIG00000000688		within_species_paralog
ENSPSIG00000000688		gene_split
ENSPSIG00000000688		within_species_paralog
ENSPSIG00000000688		within_species_paralog
ENSPSIG00000000688		gene_split
ENSPSIG00000000688		gene_split
ENSPSIG00000000688		gene_split
ENSPSIG00000000688		gene_split
ENSPSIG00000000688		within_species_paralog
ENSPSIG00000000688		within_species_paralog
ENSPSIG00000000688		within_species_paralog
ENSPSIG00000000688		within_species_paralog
ENSPSIG00000000688		within_species_paralog
ENSPSIG00000000688		within_species_paralog
ENSPSIG00000000688		gene_split
ENSPSIG00000000688		gene_split
ENSPSIG00000000688		within_species_paralog
ENSPSIG00000000688		within_species_paralog
ENSPSIG00000000688		within_species_paralog
ENSPSIG00000000688		within_species_paralog
ENSPSIG00000000688		within_species_paralog
ENSPSIG00000000688		within_species_paralog
ENSPSIG00000000688		within_species_paralog
ENSPSIG00000000688		within_species_paralog
ENSPSIG00000000688		within_species_paralog
ENSPSIG00000000688		within_species_paralog
ENSPSIG00000000688		within_species_paralog
ENSPSIG00000000688		within_species_paralog
ENSPSIG00000000688		within_species_paralog
ENSPSIG00000000688		within_species_paralog
ENSPSIG00000000688		within_species_paralog
ENSPSIG00000000688		within_species_paralog
ENSPSIG00000000688		within_species_paralog
ENSPSIG00000000688		within_species_paralog
ENSPSIG00000000688		within_species_paralog
ENSPSIG00000000688		within_species_paralog
ENSPSIG00000000688		within_species_paralog
ENSPSIG00000000688		within_species_paralog
ENSPSIG00000000688		within_species_paralog
ENSPSIG00000000688		within_species_paralog
ENSPSIG00000000688		gene_split
ENSPSIG00000000688		within_species_paralog
ENSPSIG00000000688		gene_split
ENSPSIG00000000688		within_species_paralog
ENSPSIG00000000688		within_species_paralog
ENSPSIG00000000688		gene_split
ENSPSIG00000000688		within_species_paralog
ENSPSIG00000000688		gene_split
ENSPSIG00000000688		within_species_paralog
ENSPSIG00000000688		within_species_paralog
ENSPSIG00000000688		within_species_paralog
ENSPSIG00000000688		within_species_paralog
ENSPSIG00000000688		within_species_paralog
ENSPSIG00000000688		within_species_paralog
ENSPSIG00000000688		within_species_paralog
ENSPSIG00000000688		within_species_paralog
ENSPSIG00000000688		within_species_paralog
ENSPSIG00000000688		within_species_paralog
ENSPSIG00000000688		within_species_paralog
ENSPSIG00000000688		within_species_paralog
ENSPSIG00000000688		within_species_paralog
ENSPSIG00000000688		within_species_paralog
ENSPSIG00000000688		within_species_paralog
ENSPSIG00000000688		within_species_paralog
ENSPSIG00000000688		within_species_paralog
ENSPSIG00000000688		other_paralog
ENSPSIG00000000688		other_paralog
ENSPSIG00000000688		other_paralog
ENSPSIG00000000688		other_paralog
ENSPSIG00000000689		other_paralog
ENSPSIG00000000689		other_paralog
ENSPSIG00000000689		other_paralog
ENSPSIG00000000689		other_paralog
ENSPSIG00000000689		other_paralog
ENSPSIG00000000689		other_paralog
ENSPSIG00000000689		other_paralog
ENSPSIG00000000689		other_paralog
ENSPSIG00000000689		other_paralog
ENSPSIG00000000689		other_paralog
ENSPSIG00000000689		other_paralog
ENSPSIG00000000689		other_paralog
ENSPSIG00000000689		other_paralog
ENSPSIG00000000689		other_paralog
ENSPSIG00000000689		other_paralog
ENSPSIG00000000689		other_paralog
ENSPSIG00000000689		other_paralog
ENSPSIG00000000689		other_paralog
ENSPSIG00000000689		other_paralog
ENSPSIG00000000689		other_paralog
ENSPSIG00000000689		other_paralog
ENSPSIG00000000689		other_paralog
ENSPSIG00000000689		other_paralog
ENSPSIG00000000689		other_paralog
ENSPSIG00000000689		other_paralog
ENSPSIG00000000689		other_paralog
ENSPSIG00000000689		other_paralog
ENSPSIG00000000689		other_paralog
ENSPSIG00000000689		other_paralog
ENSPSIG00000000689		other_paralog
ENSPSIG00000000689		other_paralog
ENSPSIG00000000689		other_paralog
ENSPSIG00000000689		other_paralog
ENSPSIG00000000689		other_paralog
ENSPSIG00000000689		other_paralog
ENSPSIG00000000689		other_paralog
ENSPSIG00000000689		other_paralog
ENSPSIG00000000689		other_paralog
ENSPSIG00000000689		other_paralog
ENSPSIG00000000689		other_paralog
ENSPSIG00000000689		other_paralog
ENSPSIG00000000689		other_paralog
ENSPSIG00000000689		other_paralog
ENSPSIG00000000689		other_paralog
ENSPSIG00000000689		other_paralog
ENSPSIG00000000689		other_paralog
ENSPSIG00000000689		other_paralog
ENSPSIG00000000689		other_paralog
ENSPSIG00000000689		other_paralog
ENSPSIG00000000689		other_paralog
ENSPSIG00000000689		other_paralog
ENSPSIG00000000689		other_paralog
ENSPSIG00000000689		other_paralog
ENSPSIG00000000689		other_paralog
ENSPSIG00000000689		other_paralog
ENSPSIG00000000689		other_paralog
ENSPSIG00000000689		other_paralog
ENSPSIG00000000689		other_paralog
ENSPSIG00000000689		other_paralog
ENSPSIG00000000689		other_paralog
ENSPSIG00000000689		other_paralog
ENSPSIG00000000689		other_paralog
ENSPSIG00000000689		other_paralog
ENSPSIG00000000689		other_paralog
ENSPSIG00000000689		other_paralog
ENSPSIG00000000689		other_paralog
ENSPSIG00000000689		other_paralog
ENSPSIG00000000689		other_paralog
ENSPSIG00000000689		other_paralog
ENSPSIG00000000689		other_paralog
ENSPSIG00000000689		other_paralog
ENSPSIG00000000689		other_paralog
ENSPSIG00000000689		other_paralog
ENSPSIG00000000689		other_paralog
ENSPSIG00000000689		other_paralog
ENSPSIG00000000689		other_paralog
ENSPSIG00000000689		other_paralog
ENSPSIG00000000689		other_paralog
ENSPSIG00000000689		other_paralog
ENSPSIG00000000689		other_paralog
ENSPSIG00000000689		other_paralog
ENSPSIG00000000689		other_paralog
ENSPSIG00000000689		other_paralog
ENSPSIG00000000689		other_paralog
ENSPSIG00000000689		other_paralog
ENSPSIG00000000689		other_paralog
ENSPSIG00000000689		other_paralog
ENSPSIG00000000689		other_paralog
ENSPSIG00000000689		other_paralog
ENSPSIG00000000689		other_paralog
ENSPSIG00000000689		other_paralog
ENSPSIG00000000689		other_paralog
ENSPSIG00000000689		other_paralog
ENSPSIG00000000689		other_paralog
ENSPSIG00000000689		other_paralog
ENSPSIG00000000689		other_paralog
ENSPSIG00000000689		other_paralog
ENSPSIG00000000689		other_paralog
ENSPSIG00000000689		other_paralog
ENSPSIG00000000689		other_paralog
ENSPSIG00000000689		other_paralog
ENSPSIG00000000689		other_paralog
ENSPSIG00000000689		other_paralog
ENSPSIG00000000689		other_paralog
ENSPSIG00000000689		other_paralog
ENSPSIG00000000689		other_paralog
ENSPSIG00000000689		other_paralog
ENSPSIG00000000689		other_paralog
ENSPSIG00000000689		other_paralog
ENSPSIG00000000689		other_paralog
ENSPSIG00000000689		other_paralog
ENSPSIG00000000689		other_paralog
ENSPSIG00000000689		other_paralog
ENSPSIG00000000689		other_paralog
ENSPSIG00000000689		other_paralog
ENSPSIG00000000689		other_paralog
ENSPSIG00000000689		other_paralog
ENSPSIG00000000689		other_paralog
ENSPSIG00000000689		other_paralog
ENSPSIG00000000689		other_paralog
ENSPSIG00000000689		other_paralog
ENSPSIG00000000689		other_paralog
ENSPSIG00000000689		other_paralog
ENSPSIG00000000689		other_paralog
ENSPSIG00000000689		other_paralog
ENSPSIG00000000689		other_paralog
ENSPSIG00000000689		other_paralog
ENSPSIG00000000689		other_paralog
ENSPSIG00000000689		other_paralog
ENSPSIG00000000689		other_paralog
ENSPSIG00000000689		other_paralog
ENSPSIG00000000689		other_paralog
ENSPSIG00000000689		other_paralog
ENSPSIG00000000689		other_paralog
ENSPSIG00000000689		other_paralog
ENSPSIG00000000689		other_paralog
ENSPSIG00000000689		other_paralog
ENSPSIG00000000689		other_paralog
ENSPSIG00000000689		other_paralog
ENSPSIG00000000689		other_paralog
ENSPSIG00000000689		other_paralog
ENSPSIG00000000689		other_paralog
ENSPSIG00000000689		other_paralog
ENSPSIG00000000689		other_paralog
ENSPSIG00000000689		other_paralog
ENSPSIG00000000689		other_paralog
ENSPSIG00000000689		other_paralog
ENSPSIG00000000689		other_paralog
ENSPSIG00000000689		other_paralog
ENSPSIG00000000689		other_paralog
ENSPSIG00000000689		other_paralog
ENSPSIG00000000689		other_paralog
ENSPSIG00000000689		other_paralog
ENSPSIG00000000689		other_paralog
ENSPSIG00000000689		other_paralog
ENSPSIG00000000689		other_paralog
ENSPSIG00000000689		other_paralog
ENSPSIG00000000689		other_paralog
ENSPSIG00000000689		other_paralog
ENSPSIG00000000689		other_paralog
ENSPSIG00000000689		other_paralog
ENSPSIG00000000689		other_paralog
ENSPSIG00000000689		other_paralog
ENSPSIG00000000689		other_paralog
ENSPSIG00000000689		other_paralog
ENSPSIG00000000689		other_paralog
ENSPSIG00000000689		other_paralog
ENSPSIG00000000689		other_paralog
ENSPSIG00000000689		other_paralog
ENSPSIG00000000689		other_paralog
ENSPSIG00000000689		other_paralog
ENSPSIG00000000689		other_paralog
ENSPSIG00000000689		other_paralog
ENSPSIG00000000689		other_paralog
ENSPSIG00000000689		other_paralog
ENSPSIG00000000689		other_paralog
ENSPSIG00000000689		other_paralog
ENSPSIG00000000689		other_paralog
ENSPSIG00000000689		other_paralog
ENSPSIG00000000689		other_paralog
ENSPSIG00000000689		other_paralog
ENSPSIG00000000689		other_paralog
ENSPSIG00000000689		other_paralog
ENSPSIG00000000689		other_paralog
ENSPSIG00000000689		other_paralog
ENSPSIG00000000689		other_paralog
ENSPSIG00000000689		other_paralog
ENSPSIG00000000689		other_paralog
ENSPSIG00000000689		other_paralog
ENSPSIG00000000689		other_paralog
ENSPSIG00000000689		other_paralog
ENSPSIG00000000689		other_paralog
ENSPSIG00000000689		other_paralog
ENSPSIG00000000689		other_paralog
ENSPSIG00000000689		other_paralog
ENSPSIG00000000689		other_paralog
ENSPSIG00000000689		other_paralog
ENSPSIG00000000689		other_paralog
ENSPSIG00000000689		other_paralog
ENSPSIG00000000689		other_paralog
ENSPSIG00000000689		other_paralog
ENSPSIG00000000689		other_paralog
ENSPSIG00000000689		other_paralog
ENSPSIG00000000689		other_paralog
ENSPSIG00000000689		other_paralog
ENSPSIG00000000689		other_paralog
ENSPSIG00000000689		other_paralog
ENSPSIG00000000689		other_paralog
ENSPSIG00000000689		other_paralog
ENSPSIG00000000689		other_paralog
ENSPSIG00000000689		other_paralog
ENSPSIG00000000689		other_paralog
ENSPSIG00000000689		other_paralog
ENSPSIG00000000689		other_paralog
ENSPSIG00000000689		other_paralog
ENSPSIG00000000689		other_paralog
ENSPSIG00000000689		other_paralog
ENSPSIG00000000689		other_paralog
ENSPSIG00000000689		other_paralog
ENSPSIG00000000689		other_paralog
ENSPSIG00000000689		other_paralog
ENSPSIG00000000689		other_paralog
ENSPSIG00000000689		other_paralog
ENSPSIG00000000689		other_paralog
ENSPSIG00000000689		other_paralog
ENSPSIG00000000689		other_paralog
ENSPSIG00000000689		other_paralog
ENSPSIG00000000689		other_paralog
ENSPSIG00000000689		other_paralog
ENSPSIG00000000689		other_paralog
ENSPSIG00000000689		other_paralog
ENSPSIG00000000689		other_paralog
ENSPSIG00000000689		other_paralog
ENSPSIG00000000689		other_paralog
ENSPSIG00000000689		other_paralog
ENSPSIG00000000689		other_paralog
ENSPSIG00000000689		other_paralog
ENSPSIG00000000689		other_paralog
ENSPSIG00000000689		other_paralog
ENSPSIG00000000689		other_paralog
ENSPSIG00000000689		other_paralog
ENSPSIG00000000689		other_paralog
ENSPSIG00000000689		other_paralog
ENSPSIG00000000689		other_paralog
ENSPSIG00000000689		other_paralog
ENSPSIG00000000689		other_paralog
ENSPSIG00000000689		other_paralog
ENSPSIG00000000689		other_paralog
ENSPSIG00000000689		other_paralog
ENSPSIG00000000689		other_paralog
ENSPSIG00000000689		other_paralog
ENSPSIG00000000689		other_paralog
ENSPSIG00000000689		other_paralog
ENSPSIG00000000689		other_paralog
ENSPSIG00000000689		other_paralog
ENSPSIG00000000689		other_paralog
ENSPSIG00000000689		other_paralog
ENSPSIG00000000689		other_paralog
ENSPSIG00000000689		other_paralog
ENSPSIG00000000689		other_paralog
ENSPSIG00000000689		other_paralog
ENSPSIG00000000689		other_paralog
ENSPSIG00000000689		other_paralog
ENSPSIG00000000689		other_paralog
ENSPSIG00000000689		other_paralog
ENSPSIG00000000689		other_paralog
ENSPSIG00000000689		other_paralog
ENSPSIG00000000689		other_paralog
ENSPSIG00000000689		other_paralog
ENSPSIG00000000689		other_paralog
ENSPSIG00000000689		other_paralog
ENSPSIG00000000689		other_paralog
ENSPSIG00000000689		other_paralog
ENSPSIG00000000689		other_paralog
ENSPSIG00000000689		other_paralog
ENSPSIG00000000689		other_paralog
ENSPSIG00000000689		other_paralog
ENSPSIG00000000689		other_paralog
ENSPSIG00000000689		within_species_paralog
ENSPSIG00000000689		within_species_paralog
ENSPSIG00000000689		within_species_paralog
ENSPSIG00000000689		within_species_paralog
ENSPSIG00000000689		within_species_paralog
ENSPSIG00000000689		within_species_paralog
ENSPSIG00000000689		within_species_paralog
ENSPSIG00000000689		within_species_paralog
ENSPSIG00000000689		within_species_paralog
ENSPSIG00000000689		within_species_paralog
ENSPSIG00000000689		within_species_paralog
ENSPSIG00000000689		within_species_paralog
ENSPSIG00000000689		within_species_paralog
ENSPSIG00000000689		within_species_paralog
ENSPSIG00000000689		within_species_paralog
ENSPSIG00000000689		within_species_paralog
ENSPSIG00000000689		within_species_paralog
ENSPSIG00000000689		within_species_paralog
ENSPSIG00000000689		within_species_paralog
ENSPSIG00000000689		within_species_paralog
ENSPSIG00000000689		within_species_paralog
ENSPSIG00000000689		within_species_paralog
ENSPSIG00000000689		within_species_paralog
ENSPSIG00000000689		within_species_paralog
ENSPSIG00000000689		within_species_paralog
ENSPSIG00000000689		within_species_paralog
ENSPSIG00000000689		within_species_paralog
ENSPSIG00000000689		within_species_paralog
ENSPSIG00000000689		within_species_paralog
ENSPSIG00000000689		within_species_paralog
ENSPSIG00000000689		within_species_paralog
ENSPSIG00000000689		within_species_paralog
ENSPSIG00000000689		within_species_paralog
ENSPSIG00000000689		within_species_paralog
ENSPSIG00000000689		within_species_paralog
ENSPSIG00000000689		within_species_paralog
ENSPSIG00000000689		within_species_paralog
ENSPSIG00000000689		within_species_paralog
ENSPSIG00000000689		within_species_paralog
ENSPSIG00000000689		within_species_paralog
ENSPSIG00000000689		within_species_paralog
ENSPSIG00000000689		within_species_paralog
ENSPSIG00000000689		within_species_paralog
ENSPSIG00000000689		within_species_paralog
ENSPSIG00000000689		within_species_paralog
ENSPSIG00000000689		within_species_paralog
ENSPSIG00000000689		within_species_paralog
ENSPSIG00000000689		within_species_paralog
ENSPSIG00000000689		within_species_paralog
ENSPSIG00000000689		within_species_paralog
ENSPSIG00000000689		within_species_paralog
ENSPSIG00000000689		within_species_paralog
ENSPSIG00000000689		within_species_paralog
ENSPSIG00000000689		within_species_paralog
ENSPSIG00000000689		within_species_paralog
ENSPSIG00000000689		within_species_paralog
ENSPSIG00000000689		within_species_paralog
ENSPSIG00000000689		within_species_paralog
ENSPSIG00000000689		within_species_paralog
ENSPSIG00000000689		within_species_paralog
ENSPSIG00000000689		within_species_paralog
ENSPSIG00000000689		within_species_paralog
ENSPSIG00000000689		other_paralog
ENSPSIG00000000689		other_paralog
ENSPSIG00000000689		other_paralog
ENSPSIG00000000689		other_paralog
ENSPSIG00000000690		other_paralog
ENSPSIG00000000690		other_paralog
ENSPSIG00000000690		other_paralog
ENSPSIG00000000690		other_paralog
ENSPSIG00000000690		other_paralog
ENSPSIG00000000690		other_paralog
ENSPSIG00000000690		other_paralog
ENSPSIG00000000690		other_paralog
ENSPSIG00000000690		other_paralog
ENSPSIG00000000690		other_paralog
ENSPSIG00000000690		other_paralog
ENSPSIG00000000690		other_paralog
ENSPSIG00000000690		other_paralog
ENSPSIG00000000690		other_paralog
ENSPSIG00000000690		other_paralog
ENSPSIG00000000690		other_paralog
ENSPSIG00000000690		other_paralog
ENSPSIG00000000690		other_paralog
ENSPSIG00000000690		other_paralog
ENSPSIG00000000690		other_paralog
ENSPSIG00000000690		other_paralog
ENSPSIG00000000690		other_paralog
ENSPSIG00000000690		other_paralog
ENSPSIG00000000690		other_paralog
ENSPSIG00000000690		other_paralog
ENSPSIG00000000690		other_paralog
ENSPSIG00000000690		other_paralog
ENSPSIG00000000690		other_paralog
ENSPSIG00000000690		other_paralog
ENSPSIG00000000690		other_paralog
ENSPSIG00000000690		other_paralog
ENSPSIG00000000690		other_paralog
ENSPSIG00000000690		other_paralog
ENSPSIG00000000690		other_paralog
ENSPSIG00000000690		other_paralog
ENSPSIG00000000690		other_paralog
ENSPSIG00000000690		other_paralog
ENSPSIG00000000690		other_paralog
ENSPSIG00000000690		other_paralog
ENSPSIG00000000690		other_paralog
ENSPSIG00000000690		other_paralog
ENSPSIG00000000690		other_paralog
ENSPSIG00000000690		other_paralog
ENSPSIG00000000690		other_paralog
ENSPSIG00000000690		other_paralog
ENSPSIG00000000690		other_paralog
ENSPSIG00000000690		other_paralog
ENSPSIG00000000690		other_paralog
ENSPSIG00000000690		other_paralog
ENSPSIG00000000690		other_paralog
ENSPSIG00000000690		other_paralog
ENSPSIG00000000690		other_paralog
ENSPSIG00000000690		other_paralog
ENSPSIG00000000690		other_paralog
ENSPSIG00000000690		other_paralog
ENSPSIG00000000690		other_paralog
ENSPSIG00000000690		other_paralog
ENSPSIG00000000690		other_paralog
ENSPSIG00000000690		other_paralog
ENSPSIG00000000690		other_paralog
ENSPSIG00000000690		other_paralog
ENSPSIG00000000690		other_paralog
ENSPSIG00000000690		other_paralog
ENSPSIG00000000690		other_paralog
ENSPSIG00000000690		other_paralog
ENSPSIG00000000690		within_species_paralog
ENSPSIG00000000690		within_species_paralog
ENSPSIG00000000690		within_species_paralog
ENSPSIG00000000690		within_species_paralog
ENSPSIG00000000690		within_species_paralog
ENSPSIG00000000690		within_species_paralog
ENSPSIG00000000690		within_species_paralog
ENSPSIG00000000690		within_species_paralog
ENSPSIG00000000690		within_species_paralog
ENSPSIG00000000690		within_species_paralog
ENSPSIG00000000690		within_species_paralog
ENSPSIG00000000690		within_species_paralog
ENSPSIG00000000690		within_species_paralog
ENSPSIG00000000690		within_species_paralog
ENSPSIG00000000690		within_species_paralog
ENSPSIG00000000690		within_species_paralog
ENSPSIG00000000690		within_species_paralog
ENSPSIG00000000690		within_species_paralog
ENSPSIG00000000690		within_species_paralog
ENSPSIG00000000690		within_species_paralog
ENSPSIG00000000690		within_species_paralog
ENSPSIG00000000690		within_species_paralog
ENSPSIG00000000690		within_species_paralog
ENSPSIG00000000690		within_species_paralog
ENSPSIG00000000690		within_species_paralog
ENSPSIG00000000690		within_species_paralog
ENSPSIG00000000690		within_species_paralog
ENSPSIG00000000690		within_species_paralog
ENSPSIG00000000690		within_species_paralog
ENSPSIG00000000690		within_species_paralog
ENSPSIG00000000690		within_species_paralog
ENSPSIG00000000690		within_species_paralog
ENSPSIG00000000690		within_species_paralog
ENSPSIG00000000690		within_species_paralog
ENSPSIG00000000690		within_species_paralog
ENSPSIG00000000690		within_species_paralog
ENSPSIG00000000690		within_species_paralog
ENSPSIG00000000690		within_species_paralog
ENSPSIG00000000690		within_species_paralog
ENSPSIG00000000690		within_species_paralog
ENSPSIG00000000690		within_species_paralog
ENSPSIG00000000690		within_species_paralog
ENSPSIG00000000690		within_species_paralog
ENSPSIG00000000690		within_species_paralog
ENSPSIG00000000690		within_species_paralog
ENSPSIG00000000690		within_species_paralog
ENSPSIG00000000690		within_species_paralog
ENSPSIG00000000690		within_species_paralog
ENSPSIG00000000690		within_species_paralog
ENSPSIG00000000690		within_species_paralog
ENSPSIG00000000690		within_species_paralog
ENSPSIG00000000690		within_species_paralog
ENSPSIG00000000690		within_species_paralog
ENSPSIG00000000690		within_species_paralog
ENSPSIG00000000690		within_species_paralog
ENSPSIG00000000690		within_species_paralog
ENSPSIG00000000690		within_species_paralog
ENSPSIG00000000690		within_species_paralog
ENSPSIG00000000690		within_species_paralog
ENSPSIG00000000690		within_species_paralog
ENSPSIG00000000690		within_species_paralog
ENSPSIG00000000690		within_species_paralog
ENSPSIG00000000690		within_species_paralog
ENSPSIG00000000690		within_species_paralog
ENSPSIG00000000690		within_species_paralog
ENSPSIG00000000690		within_species_paralog
ENSPSIG00000000690		within_species_paralog
ENSPSIG00000000690		within_species_paralog
ENSPSIG00000000690		within_species_paralog
ENSPSIG00000000690		within_species_paralog
ENSPSIG00000000690		within_species_paralog
ENSPSIG00000000690		within_species_paralog
ENSPSIG00000000690		within_species_paralog
ENSPSIG00000000690		within_species_paralog
ENSPSIG00000000690		within_species_paralog
ENSPSIG00000000690		within_species_paralog
ENSPSIG00000000690		within_species_paralog
ENSPSIG00000000690		within_species_paralog
ENSPSIG00000000690		within_species_paralog
ENSPSIG00000000690		within_species_paralog
ENSPSIG00000000690		within_species_paralog
ENSPSIG00000000690		within_species_paralog
ENSPSIG00000000690		within_species_paralog
ENSPSIG00000000690		within_species_paralog
ENSPSIG00000000690		within_species_paralog
ENSPSIG00000000690		within_species_paralog
ENSPSIG00000000690		within_species_paralog
ENSPSIG00000000690		within_species_paralog
ENSPSIG00000000690		within_species_paralog
ENSPSIG00000000690		within_species_paralog
ENSPSIG00000000690		within_species_paralog
ENSPSIG00000000690		within_species_paralog
ENSPSIG00000000690		within_species_paralog
ENSPSIG00000000690		within_species_paralog
ENSPSIG00000000690		within_species_paralog
ENSPSIG00000000690		within_species_paralog
ENSPSIG00000000690		within_species_paralog
ENSPSIG00000000690		within_species_paralog
ENSPSIG00000000690		within_species_paralog
ENSPSIG00000000690		within_species_paralog
ENSPSIG00000000690		within_species_paralog
ENSPSIG00000000690		within_species_paralog
ENSPSIG00000000690		within_species_paralog
ENSPSIG00000000690		within_species_paralog
ENSPSIG00000000690		within_species_paralog
ENSPSIG00000000690		within_species_paralog
ENSPSIG00000000690		within_species_paralog
ENSPSIG00000000690		within_species_paralog
ENSPSIG00000000690		within_species_paralog
ENSPSIG00000000690		within_species_paralog
ENSPSIG00000000690		within_species_paralog
ENSPSIG00000000690		within_species_paralog
ENSPSIG00000000690		within_species_paralog
ENSPSIG00000000690		within_species_paralog
ENSPSIG00000000690		within_species_paralog
ENSPSIG00000000690		within_species_paralog
ENSPSIG00000000690		within_species_paralog
ENSPSIG00000000690		within_species_paralog
ENSPSIG00000000690		within_species_paralog
ENSPSIG00000000690		within_species_paralog
ENSPSIG00000000690		within_species_paralog
ENSPSIG00000000690		within_species_paralog
ENSPSIG00000000690		within_species_paralog
ENSPSIG00000000690		within_species_paralog
ENSPSIG00000000690		within_species_paralog
ENSPSIG00000000690		within_species_paralog
ENSPSIG00000000690		within_species_paralog
ENSPSIG00000000690		within_species_paralog
ENSPSIG00000000690		within_species_paralog
ENSPSIG00000000690		within_species_paralog
ENSPSIG00000000690		within_species_paralog
ENSPSIG00000000690		within_species_paralog
ENSPSIG00000000690		within_species_paralog
ENSPSIG00000000690		within_species_paralog
ENSPSIG00000000690		within_species_paralog
ENSPSIG00000000690		within_species_paralog
ENSPSIG00000000690		within_species_paralog
ENSPSIG00000000690		within_species_paralog
ENSPSIG00000000690		within_species_paralog
ENSPSIG00000000690		within_species_paralog
ENSPSIG00000000690		within_species_paralog
ENSPSIG00000000690		within_species_paralog
ENSPSIG00000000690		within_species_paralog
ENSPSIG00000000690		within_species_paralog
ENSPSIG00000000690		within_species_paralog
ENSPSIG00000000690		within_species_paralog
ENSPSIG00000000690		within_species_paralog
ENSPSIG00000000690		within_species_paralog
ENSPSIG00000000690		within_species_paralog
ENSPSIG00000000690		within_species_paralog
ENSPSIG00000000690		within_species_paralog
ENSPSIG00000000690		within_species_paralog
ENSPSIG00000000690		within_species_paralog
ENSPSIG00000000690		within_species_paralog
ENSPSIG00000000690		within_species_paralog
ENSPSIG00000000690		within_species_paralog
ENSPSIG00000000690		within_species_paralog
ENSPSIG00000000690		within_species_paralog
ENSPSIG00000000690		within_species_paralog
ENSPSIG00000000690		within_species_paralog
ENSPSIG00000000690		within_species_paralog
ENSPSIG00000000690		within_species_paralog
ENSPSIG00000000690		within_species_paralog
ENSPSIG00000000690		within_species_paralog
ENSPSIG00000000690		within_species_paralog
ENSPSIG00000000690		within_species_paralog
ENSPSIG00000000690		within_species_paralog
ENSPSIG00000000690		within_species_paralog
ENSPSIG00000000690		within_species_paralog
ENSPSIG00000000690		within_species_paralog
ENSPSIG00000000690		within_species_paralog
ENSPSIG00000000690		within_species_paralog
ENSPSIG00000000690		within_species_paralog
ENSPSIG00000000690		within_species_paralog
ENSPSIG00000000690		within_species_paralog
ENSPSIG00000000690		within_species_paralog
ENSPSIG00000000690		within_species_paralog
ENSPSIG00000000690		within_species_paralog
ENSPSIG00000000690		within_species_paralog
ENSPSIG00000000690		within_species_paralog
ENSPSIG00000000690		within_species_paralog
ENSPSIG00000000690		within_species_paralog
ENSPSIG00000000690		within_species_paralog
ENSPSIG00000000690		within_species_paralog
ENSPSIG00000000690		within_species_paralog
ENSPSIG00000000690		within_species_paralog
ENSPSIG00000000690		within_species_paralog
ENSPSIG00000000690		within_species_paralog
ENSPSIG00000000690		within_species_paralog
ENSPSIG00000000690		within_species_paralog
ENSPSIG00000000690		within_species_paralog
ENSPSIG00000000690		within_species_paralog
ENSPSIG00000000690		within_species_paralog
ENSPSIG00000000690		within_species_paralog
ENSPSIG00000000690		within_species_paralog
ENSPSIG00000000690		within_species_paralog
ENSPSIG00000000690		within_species_paralog
ENSPSIG00000000690		within_species_paralog
ENSPSIG00000000690		within_species_paralog
ENSPSIG00000000690		within_species_paralog
ENSPSIG00000000690		within_species_paralog
ENSPSIG00000000690		within_species_paralog
ENSPSIG00000000690		within_species_paralog
ENSPSIG00000000690		within_species_paralog
ENSPSIG00000000690		within_species_paralog
ENSPSIG00000000690		within_species_paralog
ENSPSIG00000000690		within_species_paralog
ENSPSIG00000000690		within_species_paralog
ENSPSIG00000000690		within_species_paralog
ENSPSIG00000000690		within_species_paralog
ENSPSIG00000000690		within_species_paralog
ENSPSIG00000000690		within_species_paralog
ENSPSIG00000000690		within_species_paralog
ENSPSIG00000000690		within_species_paralog
ENSPSIG00000000690		within_species_paralog
ENSPSIG00000000690		within_species_paralog
ENSPSIG00000000690		within_species_paralog
ENSPSIG00000000690		within_species_paralog
ENSPSIG00000000690		within_species_paralog
ENSPSIG00000000690		within_species_paralog
ENSPSIG00000000690		within_species_paralog
ENSPSIG00000000690		within_species_paralog
ENSPSIG00000000690		within_species_paralog
ENSPSIG00000000690		within_species_paralog
ENSPSIG00000000690		within_species_paralog
ENSPSIG00000000690		within_species_paralog
ENSPSIG00000000690		within_species_paralog
ENSPSIG00000000690		within_species_paralog
ENSPSIG00000000690		within_species_paralog
ENSPSIG00000000690		within_species_paralog
ENSPSIG00000000690		within_species_paralog
ENSPSIG00000000690		within_species_paralog
ENSPSIG00000000690		within_species_paralog
ENSPSIG00000000690		within_species_paralog
ENSPSIG00000000690		within_species_paralog
ENSPSIG00000000690		within_species_paralog
ENSPSIG00000000690		within_species_paralog
ENSPSIG00000000690		within_species_paralog
ENSPSIG00000000690		within_species_paralog
ENSPSIG00000000690		within_species_paralog
ENSPSIG00000000690		within_species_paralog
ENSPSIG00000000690		within_species_paralog
ENSPSIG00000000690		within_species_paralog
ENSPSIG00000000690		within_species_paralog
ENSPSIG00000000690		within_species_paralog
ENSPSIG00000000690		within_species_paralog
ENSPSIG00000000690		within_species_paralog
ENSPSIG00000000690		within_species_paralog
ENSPSIG00000000690		within_species_paralog
ENSPSIG00000000690		within_species_paralog
ENSPSIG00000000690		within_species_paralog
ENSPSIG00000000690		within_species_paralog
ENSPSIG00000000690		within_species_paralog
ENSPSIG00000000690		within_species_paralog
ENSPSIG00000000690		within_species_paralog
ENSPSIG00000000690		within_species_paralog
ENSPSIG00000000690		within_species_paralog
ENSPSIG00000000690		within_species_paralog
ENSPSIG00000000690		within_species_paralog
ENSPSIG00000000690		within_species_paralog
ENSPSIG00000000690		within_species_paralog
ENSPSIG00000000690		within_species_paralog
ENSPSIG00000000690		within_species_paralog
ENSPSIG00000000690		within_species_paralog
ENSPSIG00000000690		within_species_paralog
ENSPSIG00000000690		within_species_paralog
ENSPSIG00000000690		within_species_paralog
ENSPSIG00000000690		within_species_paralog
ENSPSIG00000000690		within_species_paralog
ENSPSIG00000000690		within_species_paralog
ENSPSIG00000000690		within_species_paralog
ENSPSIG00000000690		within_species_paralog
ENSPSIG00000000690		within_species_paralog
ENSPSIG00000000690		within_species_paralog
ENSPSIG00000000690		within_species_paralog
ENSPSIG00000000690		other_paralog
ENSPSIG00000000690		other_paralog
ENSPSIG00000000690		other_paralog
ENSPSIG00000000690		other_paralog
ENSPSIG00000000691	FERD3L	other_paralog
ENSPSIG00000000691	FERD3L	other_paralog
ENSPSIG00000000691	FERD3L	other_paralog
ENSPSIG00000000691	FERD3L	other_paralog
ENSPSIG00000000691	FERD3L	other_paralog
ENSPSIG00000000691	FERD3L	other_paralog
ENSPSIG00000000691	FERD3L	other_paralog
ENSPSIG00000000691	FERD3L	other_paralog
ENSPSIG00000000692		other_paralog
ENSPSIG00000000692		other_paralog
ENSPSIG00000000692		other_paralog
ENSPSIG00000000692		other_paralog
ENSPSIG00000000692		other_paralog
ENSPSIG00000000692		other_paralog
ENSPSIG00000000692		other_paralog
ENSPSIG00000000692		other_paralog
ENSPSIG00000000692		other_paralog
ENSPSIG00000000692		other_paralog
ENSPSIG00000000692		other_paralog
ENSPSIG00000000692		other_paralog
ENSPSIG00000000692		other_paralog
ENSPSIG00000000692		other_paralog
ENSPSIG00000000692		other_paralog
ENSPSIG00000000692		other_paralog
ENSPSIG00000000692		other_paralog
ENSPSIG00000000692		other_paralog
ENSPSIG00000000692		other_paralog
ENSPSIG00000000692		other_paralog
ENSPSIG00000000692		other_paralog
ENSPSIG00000000692		other_paralog
ENSPSIG00000000692		other_paralog
ENSPSIG00000000692		other_paralog
ENSPSIG00000000692		other_paralog
ENSPSIG00000000692		other_paralog
ENSPSIG00000000692		other_paralog
ENSPSIG00000000692		other_paralog
ENSPSIG00000000692		other_paralog
ENSPSIG00000000692		other_paralog
ENSPSIG00000000692		other_paralog
ENSPSIG00000000692		other_paralog
ENSPSIG00000000692		other_paralog
ENSPSIG00000000692		other_paralog
ENSPSIG00000000692		other_paralog
ENSPSIG00000000692		other_paralog
ENSPSIG00000000692		other_paralog
ENSPSIG00000000692		other_paralog
ENSPSIG00000000692		other_paralog
ENSPSIG00000000692		other_paralog
ENSPSIG00000000692		other_paralog
ENSPSIG00000000692		other_paralog
ENSPSIG00000000692		other_paralog
ENSPSIG00000000692		other_paralog
ENSPSIG00000000692		other_paralog
ENSPSIG00000000692		other_paralog
ENSPSIG00000000692		other_paralog
ENSPSIG00000000692		other_paralog
ENSPSIG00000000692		other_paralog
ENSPSIG00000000692		other_paralog
ENSPSIG00000000692		other_paralog
ENSPSIG00000000692		other_paralog
ENSPSIG00000000692		other_paralog
ENSPSIG00000000692		other_paralog
ENSPSIG00000000692		other_paralog
ENSPSIG00000000692		other_paralog
ENSPSIG00000000692		other_paralog
ENSPSIG00000000692		other_paralog
ENSPSIG00000000692		other_paralog
ENSPSIG00000000692		other_paralog
ENSPSIG00000000692		other_paralog
ENSPSIG00000000692		other_paralog
ENSPSIG00000000692		other_paralog
ENSPSIG00000000692		other_paralog
ENSPSIG00000000692		other_paralog
ENSPSIG00000000692		other_paralog
ENSPSIG00000000692		other_paralog
ENSPSIG00000000692		other_paralog
ENSPSIG00000000692		other_paralog
ENSPSIG00000000692		other_paralog
ENSPSIG00000000692		other_paralog
ENSPSIG00000000692		other_paralog
ENSPSIG00000000692		other_paralog
ENSPSIG00000000692		other_paralog
ENSPSIG00000000692		other_paralog
ENSPSIG00000000692		other_paralog
ENSPSIG00000000692		other_paralog
ENSPSIG00000000692		other_paralog
ENSPSIG00000000692		other_paralog
ENSPSIG00000000692		other_paralog
ENSPSIG00000000692		other_paralog
ENSPSIG00000000692		other_paralog
ENSPSIG00000000692		other_paralog
ENSPSIG00000000692		other_paralog
ENSPSIG00000000692		other_paralog
ENSPSIG00000000692		other_paralog
ENSPSIG00000000692		other_paralog
ENSPSIG00000000692		other_paralog
ENSPSIG00000000692		other_paralog
ENSPSIG00000000692		other_paralog
ENSPSIG00000000692		other_paralog
ENSPSIG00000000692		other_paralog
ENSPSIG00000000692		other_paralog
ENSPSIG00000000692		other_paralog
ENSPSIG00000000692		other_paralog
ENSPSIG00000000692		other_paralog
ENSPSIG00000000692		other_paralog
ENSPSIG00000000692		other_paralog
ENSPSIG00000000692		other_paralog
ENSPSIG00000000692		other_paralog
ENSPSIG00000000692		other_paralog
ENSPSIG00000000692		other_paralog
ENSPSIG00000000692		other_paralog
ENSPSIG00000000692		other_paralog
ENSPSIG00000000692		other_paralog
ENSPSIG00000000692		other_paralog
ENSPSIG00000000692		other_paralog
ENSPSIG00000000692		other_paralog
ENSPSIG00000000692		other_paralog
ENSPSIG00000000692		other_paralog
ENSPSIG00000000692		other_paralog
ENSPSIG00000000692		other_paralog
ENSPSIG00000000692		other_paralog
ENSPSIG00000000692		other_paralog
ENSPSIG00000000692		other_paralog
ENSPSIG00000000692		within_species_paralog
ENSPSIG00000000692		within_species_paralog
ENSPSIG00000000692		within_species_paralog
ENSPSIG00000000692		within_species_paralog
ENSPSIG00000000692		within_species_paralog
ENSPSIG00000000692		within_species_paralog
ENSPSIG00000000692		within_species_paralog
ENSPSIG00000000692		within_species_paralog
ENSPSIG00000000692		within_species_paralog
ENSPSIG00000000692		within_species_paralog
ENSPSIG00000000692		within_species_paralog
ENSPSIG00000000692		within_species_paralog
ENSPSIG00000000692		within_species_paralog
ENSPSIG00000000692		within_species_paralog
ENSPSIG00000000692		within_species_paralog
ENSPSIG00000000692		within_species_paralog
ENSPSIG00000000692		within_species_paralog
ENSPSIG00000000692		within_species_paralog
ENSPSIG00000000692		within_species_paralog
ENSPSIG00000000692		within_species_paralog
ENSPSIG00000000692		within_species_paralog
ENSPSIG00000000692		within_species_paralog
ENSPSIG00000000692		within_species_paralog
ENSPSIG00000000692		within_species_paralog
ENSPSIG00000000692		within_species_paralog
ENSPSIG00000000692		within_species_paralog
ENSPSIG00000000692		within_species_paralog
ENSPSIG00000000692		within_species_paralog
ENSPSIG00000000692		within_species_paralog
ENSPSIG00000000692		within_species_paralog
ENSPSIG00000000692		within_species_paralog
ENSPSIG00000000692		within_species_paralog
ENSPSIG00000000692		within_species_paralog
ENSPSIG00000000692		within_species_paralog
ENSPSIG00000000692		within_species_paralog
ENSPSIG00000000692		within_species_paralog
ENSPSIG00000000692		within_species_paralog
ENSPSIG00000000692		within_species_paralog
ENSPSIG00000000692		within_species_paralog
ENSPSIG00000000692		within_species_paralog
ENSPSIG00000000692		within_species_paralog
ENSPSIG00000000692		within_species_paralog
ENSPSIG00000000692		within_species_paralog
ENSPSIG00000000692		within_species_paralog
ENSPSIG00000000692		within_species_paralog
ENSPSIG00000000692		within_species_paralog
ENSPSIG00000000692		within_species_paralog
ENSPSIG00000000692		within_species_paralog
ENSPSIG00000000692		within_species_paralog
ENSPSIG00000000692		within_species_paralog
ENSPSIG00000000693
ENSPSIG00000000694		within_species_paralog
ENSPSIG00000000694		within_species_paralog
ENSPSIG00000000694		within_species_paralog
ENSPSIG00000000694		within_species_paralog
ENSPSIG00000000694		within_species_paralog
ENSPSIG00000000694		within_species_paralog
ENSPSIG00000000694		within_species_paralog
ENSPSIG00000000694		within_species_paralog
ENSPSIG00000000694		within_species_paralog
ENSPSIG00000000694		within_species_paralog
ENSPSIG00000000694		within_species_paralog
ENSPSIG00000000694		within_species_paralog
ENSPSIG00000000694		within_species_paralog
ENSPSIG00000000694		within_species_paralog
ENSPSIG00000000694		within_species_paralog
ENSPSIG00000000694		within_species_paralog
ENSPSIG00000000694		within_species_paralog
ENSPSIG00000000694		within_species_paralog
ENSPSIG00000000694		within_species_paralog
ENSPSIG00000000694		within_species_paralog
ENSPSIG00000000694		within_species_paralog
ENSPSIG00000000694		within_species_paralog
ENSPSIG00000000694		within_species_paralog
ENSPSIG00000000694		within_species_paralog
ENSPSIG00000000694		within_species_paralog
ENSPSIG00000000694		within_species_paralog
ENSPSIG00000000694		within_species_paralog
ENSPSIG00000000694		within_species_paralog
ENSPSIG00000000694		within_species_paralog
ENSPSIG00000000694		within_species_paralog
ENSPSIG00000000694		within_species_paralog
ENSPSIG00000000694		within_species_paralog
ENSPSIG00000000694		within_species_paralog
ENSPSIG00000000694		within_species_paralog
ENSPSIG00000000694		within_species_paralog
ENSPSIG00000000694		within_species_paralog
ENSPSIG00000000694		within_species_paralog
ENSPSIG00000000694		within_species_paralog
ENSPSIG00000000694		within_species_paralog
ENSPSIG00000000694		within_species_paralog
ENSPSIG00000000694		within_species_paralog
ENSPSIG00000000694		within_species_paralog
ENSPSIG00000000694		within_species_paralog
ENSPSIG00000000694		within_species_paralog
ENSPSIG00000000694		within_species_paralog
ENSPSIG00000000694		within_species_paralog
ENSPSIG00000000694		within_species_paralog
ENSPSIG00000000694		within_species_paralog
ENSPSIG00000000694		within_species_paralog
ENSPSIG00000000694		within_species_paralog
ENSPSIG00000000694		within_species_paralog
ENSPSIG00000000694		within_species_paralog
ENSPSIG00000000694		within_species_paralog
ENSPSIG00000000694		within_species_paralog
ENSPSIG00000000694		within_species_paralog
ENSPSIG00000000694		within_species_paralog
ENSPSIG00000000694		within_species_paralog
ENSPSIG00000000694		within_species_paralog
ENSPSIG00000000694		within_species_paralog
ENSPSIG00000000694		within_species_paralog
ENSPSIG00000000694		within_species_paralog
ENSPSIG00000000694		within_species_paralog
ENSPSIG00000000694		within_species_paralog
ENSPSIG00000000694		within_species_paralog
ENSPSIG00000000694		within_species_paralog
ENSPSIG00000000694		within_species_paralog
ENSPSIG00000000694		within_species_paralog
ENSPSIG00000000694		within_species_paralog
ENSPSIG00000000694		within_species_paralog
ENSPSIG00000000694		within_species_paralog
ENSPSIG00000000694		within_species_paralog
ENSPSIG00000000694		within_species_paralog
ENSPSIG00000000694		within_species_paralog
ENSPSIG00000000694		within_species_paralog
ENSPSIG00000000694		within_species_paralog
ENSPSIG00000000694		within_species_paralog
ENSPSIG00000000694		within_species_paralog
ENSPSIG00000000694		within_species_paralog
ENSPSIG00000000694		within_species_paralog
ENSPSIG00000000694		within_species_paralog
ENSPSIG00000000694		within_species_paralog
ENSPSIG00000000694		within_species_paralog
ENSPSIG00000000694		within_species_paralog
ENSPSIG00000000694		within_species_paralog
ENSPSIG00000000694		within_species_paralog
ENSPSIG00000000694		within_species_paralog
ENSPSIG00000000694		within_species_paralog
ENSPSIG00000000694		within_species_paralog
ENSPSIG00000000694		within_species_paralog
ENSPSIG00000000694		within_species_paralog
ENSPSIG00000000694		within_species_paralog
ENSPSIG00000000694		within_species_paralog
ENSPSIG00000000694		within_species_paralog
ENSPSIG00000000694		within_species_paralog
ENSPSIG00000000694		within_species_paralog
ENSPSIG00000000694		within_species_paralog
ENSPSIG00000000694		within_species_paralog
ENSPSIG00000000694		within_species_paralog
ENSPSIG00000000694		within_species_paralog
ENSPSIG00000000694		within_species_paralog
ENSPSIG00000000694		within_species_paralog
ENSPSIG00000000694		within_species_paralog
ENSPSIG00000000694		within_species_paralog
ENSPSIG00000000694		within_species_paralog
ENSPSIG00000000694		within_species_paralog
ENSPSIG00000000694		within_species_paralog
ENSPSIG00000000694		within_species_paralog
ENSPSIG00000000694		within_species_paralog
ENSPSIG00000000694		within_species_paralog
ENSPSIG00000000694		within_species_paralog
ENSPSIG00000000694		within_species_paralog
ENSPSIG00000000694		within_species_paralog
ENSPSIG00000000694		within_species_paralog
ENSPSIG00000000694		within_species_paralog
ENSPSIG00000000694		within_species_paralog
ENSPSIG00000000694		within_species_paralog
ENSPSIG00000000694		within_species_paralog
ENSPSIG00000000694		within_species_paralog
ENSPSIG00000000694		within_species_paralog
ENSPSIG00000000694		within_species_paralog
ENSPSIG00000000694		within_species_paralog
ENSPSIG00000000694		within_species_paralog
ENSPSIG00000000694		within_species_paralog
ENSPSIG00000000694		within_species_paralog
ENSPSIG00000000694		within_species_paralog
ENSPSIG00000000694		within_species_paralog
ENSPSIG00000000694		within_species_paralog
ENSPSIG00000000694		within_species_paralog
ENSPSIG00000000694		within_species_paralog
ENSPSIG00000000694		within_species_paralog
ENSPSIG00000000694		within_species_paralog
ENSPSIG00000000694		within_species_paralog
ENSPSIG00000000694		within_species_paralog
ENSPSIG00000000694		within_species_paralog
ENSPSIG00000000694		within_species_paralog
ENSPSIG00000000694		within_species_paralog
ENSPSIG00000000694		within_species_paralog
ENSPSIG00000000694		within_species_paralog
ENSPSIG00000000694		within_species_paralog
ENSPSIG00000000694		within_species_paralog
ENSPSIG00000000694		within_species_paralog
ENSPSIG00000000694		within_species_paralog
ENSPSIG00000000694		within_species_paralog
ENSPSIG00000000694		within_species_paralog
ENSPSIG00000000694		within_species_paralog
ENSPSIG00000000694		within_species_paralog
ENSPSIG00000000694		within_species_paralog
ENSPSIG00000000694		within_species_paralog
ENSPSIG00000000694		within_species_paralog
ENSPSIG00000000694		within_species_paralog
ENSPSIG00000000694		within_species_paralog
ENSPSIG00000000694		within_species_paralog
ENSPSIG00000000694		within_species_paralog
ENSPSIG00000000694		within_species_paralog
ENSPSIG00000000694		within_species_paralog
ENSPSIG00000000694		within_species_paralog
ENSPSIG00000000694		within_species_paralog
ENSPSIG00000000694		within_species_paralog
ENSPSIG00000000694		within_species_paralog
ENSPSIG00000000694		within_species_paralog
ENSPSIG00000000694		within_species_paralog
ENSPSIG00000000694		within_species_paralog
ENSPSIG00000000694		within_species_paralog
ENSPSIG00000000694		within_species_paralog
ENSPSIG00000000694		within_species_paralog
ENSPSIG00000000694		within_species_paralog
ENSPSIG00000000694		within_species_paralog
ENSPSIG00000000694		within_species_paralog
ENSPSIG00000000695		other_paralog
ENSPSIG00000000695		other_paralog
ENSPSIG00000000695		other_paralog
ENSPSIG00000000695		other_paralog
ENSPSIG00000000695		other_paralog
ENSPSIG00000000695		other_paralog
ENSPSIG00000000695		other_paralog
ENSPSIG00000000695		other_paralog
ENSPSIG00000000695		other_paralog
ENSPSIG00000000695		other_paralog
ENSPSIG00000000695		other_paralog
ENSPSIG00000000695		other_paralog
ENSPSIG00000000695		other_paralog
ENSPSIG00000000695		other_paralog
ENSPSIG00000000695		other_paralog
ENSPSIG00000000695		other_paralog
ENSPSIG00000000695		within_species_paralog
ENSPSIG00000000695		within_species_paralog
ENSPSIG00000000695		within_species_paralog
ENSPSIG00000000695		within_species_paralog
ENSPSIG00000000695		within_species_paralog
ENSPSIG00000000695		within_species_paralog
ENSPSIG00000000695		within_species_paralog
ENSPSIG00000000695		within_species_paralog
ENSPSIG00000000695		within_species_paralog
ENSPSIG00000000695		within_species_paralog
ENSPSIG00000000695		within_species_paralog
ENSPSIG00000000695		within_species_paralog
ENSPSIG00000000696		other_paralog
ENSPSIG00000000696		other_paralog
ENSPSIG00000000696		other_paralog
ENSPSIG00000000696		other_paralog
ENSPSIG00000000696		other_paralog
ENSPSIG00000000696		other_paralog
ENSPSIG00000000696		other_paralog
ENSPSIG00000000696		other_paralog
ENSPSIG00000000696		other_paralog
ENSPSIG00000000696		other_paralog
ENSPSIG00000000696		other_paralog
ENSPSIG00000000696		other_paralog
ENSPSIG00000000696		other_paralog
ENSPSIG00000000696		other_paralog
ENSPSIG00000000696		within_species_paralog
ENSPSIG00000000696		within_species_paralog
ENSPSIG00000000696		within_species_paralog
ENSPSIG00000000696		within_species_paralog
ENSPSIG00000000696		within_species_paralog
ENSPSIG00000000697		other_paralog
ENSPSIG00000000698		other_paralog
ENSPSIG00000000698		other_paralog
ENSPSIG00000000698		other_paralog
ENSPSIG00000000698		other_paralog
ENSPSIG00000000699		within_species_paralog
ENSPSIG00000000699		within_species_paralog
ENSPSIG00000000699		within_species_paralog
ENSPSIG00000000699		within_species_paralog
ENSPSIG00000000699		within_species_paralog
ENSPSIG00000000699		within_species_paralog
ENSPSIG00000000699		within_species_paralog
ENSPSIG00000000699		within_species_paralog
ENSPSIG00000000699		within_species_paralog
ENSPSIG00000000699		within_species_paralog
ENSPSIG00000000699		within_species_paralog
ENSPSIG00000000699		within_species_paralog
ENSPSIG00000000699		within_species_paralog
ENSPSIG00000000699		within_species_paralog
ENSPSIG00000000699		within_species_paralog
ENSPSIG00000000699		within_species_paralog
ENSPSIG00000000699		within_species_paralog
ENSPSIG00000000699		within_species_paralog
ENSPSIG00000000699		within_species_paralog
ENSPSIG00000000699		within_species_paralog
ENSPSIG00000000699		within_species_paralog
ENSPSIG00000000699		within_species_paralog
ENSPSIG00000000699		within_species_paralog
ENSPSIG00000000699		within_species_paralog
ENSPSIG00000000699		within_species_paralog
ENSPSIG00000000699		within_species_paralog
ENSPSIG00000000699		within_species_paralog
ENSPSIG00000000699		within_species_paralog
ENSPSIG00000000700		other_paralog
ENSPSIG00000000700		other_paralog
ENSPSIG00000000700		other_paralog
ENSPSIG00000000700		other_paralog
ENSPSIG00000000700		other_paralog
ENSPSIG00000000700		other_paralog
ENSPSIG00000000700		other_paralog
ENSPSIG00000000700		other_paralog
ENSPSIG00000000700		other_paralog
ENSPSIG00000000700		other_paralog
ENSPSIG00000000700		other_paralog
ENSPSIG00000000700		other_paralog
ENSPSIG00000000700		other_paralog
ENSPSIG00000000700		other_paralog
ENSPSIG00000000700		other_paralog
ENSPSIG00000000700		other_paralog
ENSPSIG00000000700		other_paralog
ENSPSIG00000000700		other_paralog
ENSPSIG00000000700		other_paralog
ENSPSIG00000000700		other_paralog
ENSPSIG00000000700		other_paralog
ENSPSIG00000000700		other_paralog
ENSPSIG00000000700		other_paralog
ENSPSIG00000000700		other_paralog
ENSPSIG00000000700		other_paralog
ENSPSIG00000000700		other_paralog
ENSPSIG00000000700		other_paralog
ENSPSIG00000000700		other_paralog
ENSPSIG00000000700		other_paralog
ENSPSIG00000000700		other_paralog
ENSPSIG00000000700		other_paralog
ENSPSIG00000000700		other_paralog
ENSPSIG00000000700		other_paralog
ENSPSIG00000000700		other_paralog
ENSPSIG00000000700		other_paralog
ENSPSIG00000000700		other_paralog
ENSPSIG00000000700		other_paralog
ENSPSIG00000000700		other_paralog
ENSPSIG00000000700		other_paralog
ENSPSIG00000000700		other_paralog
ENSPSIG00000000700		other_paralog
ENSPSIG00000000700		other_paralog
ENSPSIG00000000700		other_paralog
ENSPSIG00000000700		other_paralog
ENSPSIG00000000700		other_paralog
ENSPSIG00000000700		other_paralog
ENSPSIG00000000700		other_paralog
ENSPSIG00000000700		other_paralog
ENSPSIG00000000700		other_paralog
ENSPSIG00000000700		other_paralog
ENSPSIG00000000700		other_paralog
ENSPSIG00000000700		other_paralog
ENSPSIG00000000700		other_paralog
ENSPSIG00000000700		other_paralog
ENSPSIG00000000700		other_paralog
ENSPSIG00000000700		other_paralog
ENSPSIG00000000700		other_paralog
ENSPSIG00000000700		other_paralog
ENSPSIG00000000700		other_paralog
ENSPSIG00000000700		other_paralog
ENSPSIG00000000700		other_paralog
ENSPSIG00000000700		other_paralog
ENSPSIG00000000700		other_paralog
ENSPSIG00000000700		other_paralog
ENSPSIG00000000700		other_paralog
ENSPSIG00000000700		within_species_paralog
ENSPSIG00000000700		within_species_paralog
ENSPSIG00000000700		within_species_paralog
ENSPSIG00000000700		within_species_paralog
ENSPSIG00000000700		within_species_paralog
ENSPSIG00000000700		within_species_paralog
ENSPSIG00000000700		within_species_paralog
ENSPSIG00000000700		within_species_paralog
ENSPSIG00000000700		within_species_paralog
ENSPSIG00000000700		within_species_paralog
ENSPSIG00000000700		within_species_paralog
ENSPSIG00000000700		within_species_paralog
ENSPSIG00000000700		within_species_paralog
ENSPSIG00000000700		within_species_paralog
ENSPSIG00000000700		within_species_paralog
ENSPSIG00000000700		within_species_paralog
ENSPSIG00000000700		within_species_paralog
ENSPSIG00000000700		within_species_paralog
ENSPSIG00000000700		within_species_paralog
ENSPSIG00000000700		within_species_paralog
ENSPSIG00000000700		within_species_paralog
ENSPSIG00000000700		within_species_paralog
ENSPSIG00000000700		within_species_paralog
ENSPSIG00000000700		within_species_paralog
ENSPSIG00000000700		within_species_paralog
ENSPSIG00000000700		within_species_paralog
ENSPSIG00000000700		within_species_paralog
ENSPSIG00000000700		within_species_paralog
ENSPSIG00000000700		within_species_paralog
ENSPSIG00000000700		within_species_paralog
ENSPSIG00000000700		within_species_paralog
ENSPSIG00000000700		within_species_paralog
ENSPSIG00000000700		within_species_paralog
ENSPSIG00000000700		within_species_paralog
ENSPSIG00000000700		within_species_paralog
ENSPSIG00000000700		within_species_paralog
ENSPSIG00000000700		within_species_paralog
ENSPSIG00000000700		within_species_paralog
ENSPSIG00000000700		within_species_paralog
ENSPSIG00000000700		within_species_paralog
ENSPSIG00000000700		within_species_paralog
ENSPSIG00000000700		within_species_paralog
ENSPSIG00000000700		within_species_paralog
ENSPSIG00000000700		within_species_paralog
ENSPSIG00000000700		within_species_paralog
ENSPSIG00000000700		within_species_paralog
ENSPSIG00000000700		within_species_paralog
ENSPSIG00000000700		within_species_paralog
ENSPSIG00000000700		within_species_paralog
ENSPSIG00000000700		within_species_paralog
ENSPSIG00000000700		within_species_paralog
ENSPSIG00000000700		within_species_paralog
ENSPSIG00000000700		within_species_paralog
ENSPSIG00000000700		within_species_paralog
ENSPSIG00000000700		within_species_paralog
ENSPSIG00000000700		within_species_paralog
ENSPSIG00000000700		within_species_paralog
ENSPSIG00000000700		within_species_paralog
ENSPSIG00000000700		within_species_paralog
ENSPSIG00000000700		within_species_paralog
ENSPSIG00000000700		within_species_paralog
ENSPSIG00000000700		within_species_paralog
ENSPSIG00000000700		within_species_paralog
ENSPSIG00000000700		within_species_paralog
ENSPSIG00000000700		within_species_paralog
ENSPSIG00000000700		within_species_paralog
ENSPSIG00000000700		within_species_paralog
ENSPSIG00000000700		within_species_paralog
ENSPSIG00000000700		within_species_paralog
ENSPSIG00000000700		within_species_paralog
ENSPSIG00000000700		within_species_paralog
ENSPSIG00000000700		within_species_paralog
ENSPSIG00000000700		within_species_paralog
ENSPSIG00000000700		within_species_paralog
ENSPSIG00000000700		within_species_paralog
ENSPSIG00000000700		within_species_paralog
ENSPSIG00000000700		within_species_paralog
ENSPSIG00000000700		within_species_paralog
ENSPSIG00000000700		within_species_paralog
ENSPSIG00000000700		within_species_paralog
ENSPSIG00000000700		within_species_paralog
ENSPSIG00000000700		within_species_paralog
ENSPSIG00000000700		within_species_paralog
ENSPSIG00000000700		within_species_paralog
ENSPSIG00000000700		within_species_paralog
ENSPSIG00000000700		within_species_paralog
ENSPSIG00000000700		within_species_paralog
ENSPSIG00000000700		within_species_paralog
ENSPSIG00000000700		within_species_paralog
ENSPSIG00000000700		within_species_paralog
ENSPSIG00000000700		within_species_paralog
ENSPSIG00000000700		within_species_paralog
ENSPSIG00000000700		within_species_paralog
ENSPSIG00000000700		within_species_paralog
ENSPSIG00000000700		within_species_paralog
ENSPSIG00000000700		within_species_paralog
ENSPSIG00000000700		within_species_paralog
ENSPSIG00000000700		within_species_paralog
ENSPSIG00000000700		within_species_paralog
ENSPSIG00000000700		within_species_paralog
ENSPSIG00000000700		within_species_paralog
ENSPSIG00000000700		within_species_paralog
ENSPSIG00000000700		within_species_paralog
ENSPSIG00000000700		within_species_paralog
ENSPSIG00000000700		within_species_paralog
ENSPSIG00000000700		within_species_paralog
ENSPSIG00000000700		within_species_paralog
ENSPSIG00000000700		within_species_paralog
ENSPSIG00000000700		within_species_paralog
ENSPSIG00000000700		within_species_paralog
ENSPSIG00000000700		within_species_paralog
ENSPSIG00000000700		within_species_paralog
ENSPSIG00000000700		within_species_paralog
ENSPSIG00000000700		within_species_paralog
ENSPSIG00000000700		within_species_paralog
ENSPSIG00000000700		within_species_paralog
ENSPSIG00000000700		within_species_paralog
ENSPSIG00000000700		within_species_paralog
ENSPSIG00000000700		within_species_paralog
ENSPSIG00000000700		within_species_paralog
ENSPSIG00000000700		within_species_paralog
ENSPSIG00000000700		within_species_paralog
ENSPSIG00000000700		within_species_paralog
ENSPSIG00000000700		within_species_paralog
ENSPSIG00000000700		within_species_paralog
ENSPSIG00000000700		within_species_paralog
ENSPSIG00000000700		within_species_paralog
ENSPSIG00000000700		within_species_paralog
ENSPSIG00000000700		within_species_paralog
ENSPSIG00000000700		within_species_paralog
ENSPSIG00000000700		within_species_paralog
ENSPSIG00000000700		within_species_paralog
ENSPSIG00000000700		within_species_paralog
ENSPSIG00000000700		within_species_paralog
ENSPSIG00000000700		within_species_paralog
ENSPSIG00000000700		within_species_paralog
ENSPSIG00000000700		within_species_paralog
ENSPSIG00000000700		within_species_paralog
ENSPSIG00000000700		within_species_paralog
ENSPSIG00000000700		within_species_paralog
ENSPSIG00000000700		within_species_paralog
ENSPSIG00000000700		within_species_paralog
ENSPSIG00000000700		within_species_paralog
ENSPSIG00000000700		within_species_paralog
ENSPSIG00000000700		within_species_paralog
ENSPSIG00000000700		within_species_paralog
ENSPSIG00000000700		within_species_paralog
ENSPSIG00000000700		within_species_paralog
ENSPSIG00000000700		within_species_paralog
ENSPSIG00000000700		within_species_paralog
ENSPSIG00000000700		within_species_paralog
ENSPSIG00000000700		within_species_paralog
ENSPSIG00000000700		within_species_paralog
ENSPSIG00000000700		within_species_paralog
ENSPSIG00000000700		within_species_paralog
ENSPSIG00000000700		within_species_paralog
ENSPSIG00000000700		within_species_paralog
ENSPSIG00000000700		within_species_paralog
ENSPSIG00000000700		within_species_paralog
ENSPSIG00000000700		within_species_paralog
ENSPSIG00000000700		within_species_paralog
ENSPSIG00000000700		within_species_paralog
ENSPSIG00000000700		within_species_paralog
ENSPSIG00000000700		within_species_paralog
ENSPSIG00000000700		within_species_paralog
ENSPSIG00000000700		within_species_paralog
ENSPSIG00000000700		within_species_paralog
ENSPSIG00000000700		within_species_paralog
ENSPSIG00000000700		within_species_paralog
ENSPSIG00000000700		within_species_paralog
ENSPSIG00000000700		within_species_paralog
ENSPSIG00000000700		within_species_paralog
ENSPSIG00000000700		within_species_paralog
ENSPSIG00000000700		within_species_paralog
ENSPSIG00000000700		within_species_paralog
ENSPSIG00000000700		within_species_paralog
ENSPSIG00000000700		within_species_paralog
ENSPSIG00000000700		within_species_paralog
ENSPSIG00000000700		within_species_paralog
ENSPSIG00000000700		within_species_paralog
ENSPSIG00000000700		within_species_paralog
ENSPSIG00000000700		within_species_paralog
ENSPSIG00000000700		within_species_paralog
ENSPSIG00000000700		within_species_paralog
ENSPSIG00000000700		within_species_paralog
ENSPSIG00000000700		within_species_paralog
ENSPSIG00000000700		within_species_paralog
ENSPSIG00000000700		within_species_paralog
ENSPSIG00000000700		within_species_paralog
ENSPSIG00000000700		within_species_paralog
ENSPSIG00000000700		within_species_paralog
ENSPSIG00000000700		within_species_paralog
ENSPSIG00000000700		within_species_paralog
ENSPSIG00000000700		within_species_paralog
ENSPSIG00000000700		within_species_paralog
ENSPSIG00000000700		within_species_paralog
ENSPSIG00000000700		within_species_paralog
ENSPSIG00000000700		within_species_paralog
ENSPSIG00000000700		within_species_paralog
ENSPSIG00000000700		within_species_paralog
ENSPSIG00000000700		within_species_paralog
ENSPSIG00000000700		within_species_paralog
ENSPSIG00000000700		within_species_paralog
ENSPSIG00000000700		within_species_paralog
ENSPSIG00000000700		within_species_paralog
ENSPSIG00000000700		within_species_paralog
ENSPSIG00000000700		within_species_paralog
ENSPSIG00000000700		within_species_paralog
ENSPSIG00000000700		within_species_paralog
ENSPSIG00000000700		within_species_paralog
ENSPSIG00000000700		within_species_paralog
ENSPSIG00000000700		within_species_paralog
ENSPSIG00000000700		within_species_paralog
ENSPSIG00000000700		within_species_paralog
ENSPSIG00000000700		within_species_paralog
ENSPSIG00000000700		within_species_paralog
ENSPSIG00000000700		within_species_paralog
ENSPSIG00000000700		within_species_paralog
ENSPSIG00000000700		within_species_paralog
ENSPSIG00000000700		within_species_paralog
ENSPSIG00000000700		within_species_paralog
ENSPSIG00000000700		within_species_paralog
ENSPSIG00000000700		within_species_paralog
ENSPSIG00000000700		within_species_paralog
ENSPSIG00000000700		within_species_paralog
ENSPSIG00000000700		within_species_paralog
ENSPSIG00000000700		within_species_paralog
ENSPSIG00000000700		within_species_paralog
ENSPSIG00000000700		within_species_paralog
ENSPSIG00000000700		within_species_paralog
ENSPSIG00000000700		within_species_paralog
ENSPSIG00000000700		within_species_paralog
ENSPSIG00000000700		within_species_paralog
ENSPSIG00000000700		within_species_paralog
ENSPSIG00000000700		within_species_paralog
ENSPSIG00000000700		within_species_paralog
ENSPSIG00000000700		within_species_paralog
ENSPSIG00000000700		within_species_paralog
ENSPSIG00000000700		within_species_paralog
ENSPSIG00000000700		within_species_paralog
ENSPSIG00000000700		within_species_paralog
ENSPSIG00000000700		within_species_paralog
ENSPSIG00000000700		within_species_paralog
ENSPSIG00000000700		within_species_paralog
ENSPSIG00000000700		within_species_paralog
ENSPSIG00000000700		within_species_paralog
ENSPSIG00000000700		within_species_paralog
ENSPSIG00000000700		within_species_paralog
ENSPSIG00000000700		within_species_paralog
ENSPSIG00000000700		within_species_paralog
ENSPSIG00000000700		within_species_paralog
ENSPSIG00000000700		within_species_paralog
ENSPSIG00000000700		within_species_paralog
ENSPSIG00000000700		within_species_paralog
ENSPSIG00000000700		within_species_paralog
ENSPSIG00000000700		within_species_paralog
ENSPSIG00000000700		within_species_paralog
ENSPSIG00000000700		within_species_paralog
ENSPSIG00000000700		within_species_paralog
ENSPSIG00000000700		within_species_paralog
ENSPSIG00000000700		within_species_paralog
ENSPSIG00000000700		within_species_paralog
ENSPSIG00000000700		within_species_paralog
ENSPSIG00000000700		within_species_paralog
ENSPSIG00000000700		within_species_paralog
ENSPSIG00000000700		within_species_paralog
ENSPSIG00000000700		within_species_paralog
ENSPSIG00000000700		within_species_paralog
ENSPSIG00000000700		within_species_paralog
ENSPSIG00000000700		within_species_paralog
ENSPSIG00000000700		within_species_paralog
ENSPSIG00000000700		within_species_paralog
ENSPSIG00000000700		within_species_paralog
ENSPSIG00000000700		within_species_paralog
ENSPSIG00000000700		within_species_paralog
ENSPSIG00000000700		other_paralog
ENSPSIG00000000700		other_paralog
ENSPSIG00000000700		other_paralog
ENSPSIG00000000700		other_paralog
ENSPSIG00000000701	GCNT3	other_paralog
ENSPSIG00000000701	GCNT3	other_paralog
ENSPSIG00000000701	GCNT3	other_paralog
ENSPSIG00000000701	GCNT3	other_paralog
ENSPSIG00000000701	GCNT3	other_paralog
ENSPSIG00000000701	GCNT3	other_paralog
ENSPSIG00000000701	GCNT3	other_paralog
ENSPSIG00000000701	GCNT3	other_paralog
ENSPSIG00000000701	GCNT3	other_paralog
ENSPSIG00000000702		within_species_paralog
ENSPSIG00000000702		within_species_paralog
ENSPSIG00000000702		within_species_paralog
ENSPSIG00000000702		within_species_paralog
ENSPSIG00000000702		within_species_paralog
ENSPSIG00000000702		within_species_paralog
ENSPSIG00000000702		within_species_paralog
ENSPSIG00000000702		within_species_paralog
ENSPSIG00000000702		within_species_paralog
ENSPSIG00000000702		within_species_paralog
ENSPSIG00000000702		within_species_paralog
ENSPSIG00000000702		within_species_paralog
ENSPSIG00000000702		within_species_paralog
ENSPSIG00000000702		within_species_paralog
ENSPSIG00000000702		within_species_paralog
ENSPSIG00000000702		within_species_paralog
ENSPSIG00000000702		within_species_paralog
ENSPSIG00000000702		within_species_paralog
ENSPSIG00000000702		within_species_paralog
ENSPSIG00000000702		within_species_paralog
ENSPSIG00000000702		within_species_paralog
ENSPSIG00000000702		within_species_paralog
ENSPSIG00000000702		within_species_paralog
ENSPSIG00000000702		within_species_paralog
ENSPSIG00000000702		within_species_paralog
ENSPSIG00000000702		within_species_paralog
ENSPSIG00000000702		within_species_paralog
ENSPSIG00000000702		within_species_paralog
ENSPSIG00000000703		within_species_paralog
ENSPSIG00000000703		within_species_paralog
ENSPSIG00000000703		within_species_paralog
ENSPSIG00000000703		within_species_paralog
ENSPSIG00000000703		within_species_paralog
ENSPSIG00000000703		within_species_paralog
ENSPSIG00000000703		within_species_paralog
ENSPSIG00000000703		within_species_paralog
ENSPSIG00000000703		within_species_paralog
ENSPSIG00000000703		within_species_paralog
ENSPSIG00000000703		within_species_paralog
ENSPSIG00000000703		within_species_paralog
ENSPSIG00000000703		within_species_paralog
ENSPSIG00000000703		within_species_paralog
ENSPSIG00000000703		within_species_paralog
ENSPSIG00000000703		within_species_paralog
ENSPSIG00000000703		within_species_paralog
ENSPSIG00000000703		within_species_paralog
ENSPSIG00000000703		within_species_paralog
ENSPSIG00000000703		within_species_paralog
ENSPSIG00000000703		within_species_paralog
ENSPSIG00000000703		within_species_paralog
ENSPSIG00000000703		within_species_paralog
ENSPSIG00000000703		within_species_paralog
ENSPSIG00000000703		within_species_paralog
ENSPSIG00000000703		within_species_paralog
ENSPSIG00000000703		within_species_paralog
ENSPSIG00000000703		within_species_paralog
ENSPSIG00000000703		within_species_paralog
ENSPSIG00000000703		within_species_paralog
ENSPSIG00000000703		within_species_paralog
ENSPSIG00000000703		within_species_paralog
ENSPSIG00000000703		within_species_paralog
ENSPSIG00000000703		within_species_paralog
ENSPSIG00000000703		within_species_paralog
ENSPSIG00000000703		within_species_paralog
ENSPSIG00000000703		within_species_paralog
ENSPSIG00000000703		within_species_paralog
ENSPSIG00000000703		within_species_paralog
ENSPSIG00000000703		within_species_paralog
ENSPSIG00000000703		within_species_paralog
ENSPSIG00000000703		within_species_paralog
ENSPSIG00000000703		within_species_paralog
ENSPSIG00000000703		within_species_paralog
ENSPSIG00000000703		within_species_paralog
ENSPSIG00000000703		within_species_paralog
ENSPSIG00000000703		within_species_paralog
ENSPSIG00000000703		within_species_paralog
ENSPSIG00000000703		within_species_paralog
ENSPSIG00000000703		within_species_paralog
ENSPSIG00000000703		within_species_paralog
ENSPSIG00000000703		within_species_paralog
ENSPSIG00000000703		within_species_paralog
ENSPSIG00000000703		within_species_paralog
ENSPSIG00000000703		within_species_paralog
ENSPSIG00000000703		within_species_paralog
ENSPSIG00000000703		within_species_paralog
ENSPSIG00000000703		within_species_paralog
ENSPSIG00000000703		within_species_paralog
ENSPSIG00000000703		within_species_paralog
ENSPSIG00000000703		within_species_paralog
ENSPSIG00000000703		within_species_paralog
ENSPSIG00000000703		within_species_paralog
ENSPSIG00000000703		within_species_paralog
ENSPSIG00000000703		within_species_paralog
ENSPSIG00000000703		within_species_paralog
ENSPSIG00000000703		within_species_paralog
ENSPSIG00000000703		within_species_paralog
ENSPSIG00000000703		within_species_paralog
ENSPSIG00000000703		within_species_paralog
ENSPSIG00000000703		within_species_paralog
ENSPSIG00000000703		within_species_paralog
ENSPSIG00000000703		within_species_paralog
ENSPSIG00000000703		within_species_paralog
ENSPSIG00000000703		within_species_paralog
ENSPSIG00000000703		within_species_paralog
ENSPSIG00000000703		within_species_paralog
ENSPSIG00000000703		within_species_paralog
ENSPSIG00000000703		within_species_paralog
ENSPSIG00000000703		within_species_paralog
ENSPSIG00000000703		within_species_paralog
ENSPSIG00000000703		within_species_paralog
ENSPSIG00000000703		within_species_paralog
ENSPSIG00000000703		within_species_paralog
ENSPSIG00000000703		within_species_paralog
ENSPSIG00000000703		within_species_paralog
ENSPSIG00000000703		within_species_paralog
ENSPSIG00000000703		within_species_paralog
ENSPSIG00000000703		within_species_paralog
ENSPSIG00000000703		within_species_paralog
ENSPSIG00000000703		within_species_paralog
ENSPSIG00000000703		within_species_paralog
ENSPSIG00000000703		within_species_paralog
ENSPSIG00000000703		within_species_paralog
ENSPSIG00000000703		within_species_paralog
ENSPSIG00000000703		within_species_paralog
ENSPSIG00000000703		within_species_paralog
ENSPSIG00000000703		within_species_paralog
ENSPSIG00000000703		within_species_paralog
ENSPSIG00000000703		within_species_paralog
ENSPSIG00000000703		within_species_paralog
ENSPSIG00000000703		within_species_paralog
ENSPSIG00000000703		within_species_paralog
ENSPSIG00000000703		within_species_paralog
ENSPSIG00000000703		within_species_paralog
ENSPSIG00000000703		within_species_paralog
ENSPSIG00000000703		within_species_paralog
ENSPSIG00000000703		within_species_paralog
ENSPSIG00000000703		within_species_paralog
ENSPSIG00000000703		within_species_paralog
ENSPSIG00000000703		within_species_paralog
ENSPSIG00000000703		within_species_paralog
ENSPSIG00000000703		within_species_paralog
ENSPSIG00000000703		within_species_paralog
ENSPSIG00000000703		within_species_paralog
ENSPSIG00000000703		within_species_paralog
ENSPSIG00000000703		within_species_paralog
ENSPSIG00000000703		within_species_paralog
ENSPSIG00000000703		within_species_paralog
ENSPSIG00000000703		within_species_paralog
ENSPSIG00000000703		within_species_paralog
ENSPSIG00000000703		within_species_paralog
ENSPSIG00000000703		within_species_paralog
ENSPSIG00000000703		within_species_paralog
ENSPSIG00000000703		within_species_paralog
ENSPSIG00000000703		within_species_paralog
ENSPSIG00000000703		within_species_paralog
ENSPSIG00000000703		within_species_paralog
ENSPSIG00000000703		within_species_paralog
ENSPSIG00000000703		within_species_paralog
ENSPSIG00000000703		within_species_paralog
ENSPSIG00000000703		within_species_paralog
ENSPSIG00000000703		within_species_paralog
ENSPSIG00000000703		within_species_paralog
ENSPSIG00000000703		within_species_paralog
ENSPSIG00000000703		within_species_paralog
ENSPSIG00000000703		within_species_paralog
ENSPSIG00000000703		within_species_paralog
ENSPSIG00000000703		within_species_paralog
ENSPSIG00000000703		within_species_paralog
ENSPSIG00000000703		within_species_paralog
ENSPSIG00000000703		within_species_paralog
ENSPSIG00000000703		within_species_paralog
ENSPSIG00000000703		within_species_paralog
ENSPSIG00000000703		within_species_paralog
ENSPSIG00000000703		within_species_paralog
ENSPSIG00000000703		within_species_paralog
ENSPSIG00000000703		within_species_paralog
ENSPSIG00000000703		within_species_paralog
ENSPSIG00000000703		within_species_paralog
ENSPSIG00000000703		within_species_paralog
ENSPSIG00000000703		within_species_paralog
ENSPSIG00000000703		within_species_paralog
ENSPSIG00000000703		within_species_paralog
ENSPSIG00000000703		within_species_paralog
ENSPSIG00000000703		within_species_paralog
ENSPSIG00000000703		within_species_paralog
ENSPSIG00000000703		within_species_paralog
ENSPSIG00000000703		within_species_paralog
ENSPSIG00000000703		within_species_paralog
ENSPSIG00000000703		within_species_paralog
ENSPSIG00000000703		within_species_paralog
ENSPSIG00000000703		within_species_paralog
ENSPSIG00000000703		within_species_paralog
ENSPSIG00000000703		within_species_paralog
ENSPSIG00000000703		within_species_paralog
ENSPSIG00000000703		within_species_paralog
ENSPSIG00000000703		within_species_paralog
ENSPSIG00000000704		other_paralog
ENSPSIG00000000704		other_paralog
ENSPSIG00000000704		other_paralog
ENSPSIG00000000704		other_paralog
ENSPSIG00000000704		other_paralog
ENSPSIG00000000704		other_paralog
ENSPSIG00000000704		other_paralog
ENSPSIG00000000704		other_paralog
ENSPSIG00000000704		other_paralog
ENSPSIG00000000704		other_paralog
ENSPSIG00000000704		other_paralog
ENSPSIG00000000704		other_paralog
ENSPSIG00000000704		other_paralog
ENSPSIG00000000704		other_paralog
ENSPSIG00000000704		other_paralog
ENSPSIG00000000704		other_paralog
ENSPSIG00000000704		other_paralog
ENSPSIG00000000704		other_paralog
ENSPSIG00000000704		other_paralog
ENSPSIG00000000704		other_paralog
ENSPSIG00000000704		other_paralog
ENSPSIG00000000704		other_paralog
ENSPSIG00000000704		other_paralog
ENSPSIG00000000704		other_paralog
ENSPSIG00000000704		other_paralog
ENSPSIG00000000704		other_paralog
ENSPSIG00000000704		other_paralog
ENSPSIG00000000704		other_paralog
ENSPSIG00000000704		other_paralog
ENSPSIG00000000704		other_paralog
ENSPSIG00000000704		other_paralog
ENSPSIG00000000704		other_paralog
ENSPSIG00000000704		other_paralog
ENSPSIG00000000704		other_paralog
ENSPSIG00000000704		other_paralog
ENSPSIG00000000704		other_paralog
ENSPSIG00000000704		other_paralog
ENSPSIG00000000704		other_paralog
ENSPSIG00000000704		other_paralog
ENSPSIG00000000704		other_paralog
ENSPSIG00000000704		other_paralog
ENSPSIG00000000704		other_paralog
ENSPSIG00000000704		other_paralog
ENSPSIG00000000704		other_paralog
ENSPSIG00000000704		other_paralog
ENSPSIG00000000704		other_paralog
ENSPSIG00000000704		other_paralog
ENSPSIG00000000704		other_paralog
ENSPSIG00000000704		other_paralog
ENSPSIG00000000704		other_paralog
ENSPSIG00000000704		other_paralog
ENSPSIG00000000704		other_paralog
ENSPSIG00000000704		other_paralog
ENSPSIG00000000704		other_paralog
ENSPSIG00000000704		other_paralog
ENSPSIG00000000704		other_paralog
ENSPSIG00000000704		other_paralog
ENSPSIG00000000704		other_paralog
ENSPSIG00000000704		other_paralog
ENSPSIG00000000704		other_paralog
ENSPSIG00000000704		other_paralog
ENSPSIG00000000704		other_paralog
ENSPSIG00000000704		other_paralog
ENSPSIG00000000704		other_paralog
ENSPSIG00000000704		other_paralog
ENSPSIG00000000704		within_species_paralog
ENSPSIG00000000704		within_species_paralog
ENSPSIG00000000704		within_species_paralog
ENSPSIG00000000704		within_species_paralog
ENSPSIG00000000704		within_species_paralog
ENSPSIG00000000704		within_species_paralog
ENSPSIG00000000704		within_species_paralog
ENSPSIG00000000704		within_species_paralog
ENSPSIG00000000704		within_species_paralog
ENSPSIG00000000704		within_species_paralog
ENSPSIG00000000704		within_species_paralog
ENSPSIG00000000704		within_species_paralog
ENSPSIG00000000704		within_species_paralog
ENSPSIG00000000704		within_species_paralog
ENSPSIG00000000704		within_species_paralog
ENSPSIG00000000704		within_species_paralog
ENSPSIG00000000704		within_species_paralog
ENSPSIG00000000704		within_species_paralog
ENSPSIG00000000704		within_species_paralog
ENSPSIG00000000704		within_species_paralog
ENSPSIG00000000704		within_species_paralog
ENSPSIG00000000704		within_species_paralog
ENSPSIG00000000704		within_species_paralog
ENSPSIG00000000704		within_species_paralog
ENSPSIG00000000704		within_species_paralog
ENSPSIG00000000704		within_species_paralog
ENSPSIG00000000704		within_species_paralog
ENSPSIG00000000704		within_species_paralog
ENSPSIG00000000704		within_species_paralog
ENSPSIG00000000704		within_species_paralog
ENSPSIG00000000704		within_species_paralog
ENSPSIG00000000704		within_species_paralog
ENSPSIG00000000704		within_species_paralog
ENSPSIG00000000704		within_species_paralog
ENSPSIG00000000704		within_species_paralog
ENSPSIG00000000704		within_species_paralog
ENSPSIG00000000704		within_species_paralog
ENSPSIG00000000704		within_species_paralog
ENSPSIG00000000704		within_species_paralog
ENSPSIG00000000704		within_species_paralog
ENSPSIG00000000704		within_species_paralog
ENSPSIG00000000704		within_species_paralog
ENSPSIG00000000704		within_species_paralog
ENSPSIG00000000704		within_species_paralog
ENSPSIG00000000704		within_species_paralog
ENSPSIG00000000704		within_species_paralog
ENSPSIG00000000704		within_species_paralog
ENSPSIG00000000704		within_species_paralog
ENSPSIG00000000704		within_species_paralog
ENSPSIG00000000704		within_species_paralog
ENSPSIG00000000704		within_species_paralog
ENSPSIG00000000704		within_species_paralog
ENSPSIG00000000704		within_species_paralog
ENSPSIG00000000704		within_species_paralog
ENSPSIG00000000704		within_species_paralog
ENSPSIG00000000704		within_species_paralog
ENSPSIG00000000704		within_species_paralog
ENSPSIG00000000704		within_species_paralog
ENSPSIG00000000704		within_species_paralog
ENSPSIG00000000704		within_species_paralog
ENSPSIG00000000704		within_species_paralog
ENSPSIG00000000704		within_species_paralog
ENSPSIG00000000704		within_species_paralog
ENSPSIG00000000704		within_species_paralog
ENSPSIG00000000704		within_species_paralog
ENSPSIG00000000704		within_species_paralog
ENSPSIG00000000704		within_species_paralog
ENSPSIG00000000704		within_species_paralog
ENSPSIG00000000704		within_species_paralog
ENSPSIG00000000704		within_species_paralog
ENSPSIG00000000704		within_species_paralog
ENSPSIG00000000704		within_species_paralog
ENSPSIG00000000704		within_species_paralog
ENSPSIG00000000704		within_species_paralog
ENSPSIG00000000704		within_species_paralog
ENSPSIG00000000704		within_species_paralog
ENSPSIG00000000704		within_species_paralog
ENSPSIG00000000704		within_species_paralog
ENSPSIG00000000704		within_species_paralog
ENSPSIG00000000704		within_species_paralog
ENSPSIG00000000704		within_species_paralog
ENSPSIG00000000704		within_species_paralog
ENSPSIG00000000704		within_species_paralog
ENSPSIG00000000704		within_species_paralog
ENSPSIG00000000704		within_species_paralog
ENSPSIG00000000704		within_species_paralog
ENSPSIG00000000704		within_species_paralog
ENSPSIG00000000704		within_species_paralog
ENSPSIG00000000704		within_species_paralog
ENSPSIG00000000704		within_species_paralog
ENSPSIG00000000704		within_species_paralog
ENSPSIG00000000704		within_species_paralog
ENSPSIG00000000704		within_species_paralog
ENSPSIG00000000704		within_species_paralog
ENSPSIG00000000704		within_species_paralog
ENSPSIG00000000704		within_species_paralog
ENSPSIG00000000704		within_species_paralog
ENSPSIG00000000704		within_species_paralog
ENSPSIG00000000704		within_species_paralog
ENSPSIG00000000704		within_species_paralog
ENSPSIG00000000704		within_species_paralog
ENSPSIG00000000704		within_species_paralog
ENSPSIG00000000704		within_species_paralog
ENSPSIG00000000704		within_species_paralog
ENSPSIG00000000704		within_species_paralog
ENSPSIG00000000704		within_species_paralog
ENSPSIG00000000704		within_species_paralog
ENSPSIG00000000704		within_species_paralog
ENSPSIG00000000704		within_species_paralog
ENSPSIG00000000704		within_species_paralog
ENSPSIG00000000704		within_species_paralog
ENSPSIG00000000704		within_species_paralog
ENSPSIG00000000704		within_species_paralog
ENSPSIG00000000704		within_species_paralog
ENSPSIG00000000704		within_species_paralog
ENSPSIG00000000704		within_species_paralog
ENSPSIG00000000704		within_species_paralog
ENSPSIG00000000704		within_species_paralog
ENSPSIG00000000704		within_species_paralog
ENSPSIG00000000704		within_species_paralog
ENSPSIG00000000704		within_species_paralog
ENSPSIG00000000704		within_species_paralog
ENSPSIG00000000704		within_species_paralog
ENSPSIG00000000704		within_species_paralog
ENSPSIG00000000704		within_species_paralog
ENSPSIG00000000704		within_species_paralog
ENSPSIG00000000704		within_species_paralog
ENSPSIG00000000704		within_species_paralog
ENSPSIG00000000704		within_species_paralog
ENSPSIG00000000704		within_species_paralog
ENSPSIG00000000704		within_species_paralog
ENSPSIG00000000704		within_species_paralog
ENSPSIG00000000704		within_species_paralog
ENSPSIG00000000704		within_species_paralog
ENSPSIG00000000704		within_species_paralog
ENSPSIG00000000704		within_species_paralog
ENSPSIG00000000704		within_species_paralog
ENSPSIG00000000704		within_species_paralog
ENSPSIG00000000704		within_species_paralog
ENSPSIG00000000704		within_species_paralog
ENSPSIG00000000704		within_species_paralog
ENSPSIG00000000704		within_species_paralog
ENSPSIG00000000704		within_species_paralog
ENSPSIG00000000704		within_species_paralog
ENSPSIG00000000704		within_species_paralog
ENSPSIG00000000704		within_species_paralog
ENSPSIG00000000704		within_species_paralog
ENSPSIG00000000704		within_species_paralog
ENSPSIG00000000704		within_species_paralog
ENSPSIG00000000704		within_species_paralog
ENSPSIG00000000704		within_species_paralog
ENSPSIG00000000704		within_species_paralog
ENSPSIG00000000704		within_species_paralog
ENSPSIG00000000704		within_species_paralog
ENSPSIG00000000704		within_species_paralog
ENSPSIG00000000704		within_species_paralog
ENSPSIG00000000704		within_species_paralog
ENSPSIG00000000704		within_species_paralog
ENSPSIG00000000704		within_species_paralog
ENSPSIG00000000704		within_species_paralog
ENSPSIG00000000704		within_species_paralog
ENSPSIG00000000704		within_species_paralog
ENSPSIG00000000704		within_species_paralog
ENSPSIG00000000704		within_species_paralog
ENSPSIG00000000704		within_species_paralog
ENSPSIG00000000704		within_species_paralog
ENSPSIG00000000704		within_species_paralog
ENSPSIG00000000704		within_species_paralog
ENSPSIG00000000704		within_species_paralog
ENSPSIG00000000704		within_species_paralog
ENSPSIG00000000704		within_species_paralog
ENSPSIG00000000704		within_species_paralog
ENSPSIG00000000704		within_species_paralog
ENSPSIG00000000704		within_species_paralog
ENSPSIG00000000704		within_species_paralog
ENSPSIG00000000704		within_species_paralog
ENSPSIG00000000704		within_species_paralog
ENSPSIG00000000704		within_species_paralog
ENSPSIG00000000704		within_species_paralog
ENSPSIG00000000704		within_species_paralog
ENSPSIG00000000704		within_species_paralog
ENSPSIG00000000704		within_species_paralog
ENSPSIG00000000704		within_species_paralog
ENSPSIG00000000704		within_species_paralog
ENSPSIG00000000704		within_species_paralog
ENSPSIG00000000704		within_species_paralog
ENSPSIG00000000704		within_species_paralog
ENSPSIG00000000704		within_species_paralog
ENSPSIG00000000704		within_species_paralog
ENSPSIG00000000704		within_species_paralog
ENSPSIG00000000704		within_species_paralog
ENSPSIG00000000704		within_species_paralog
ENSPSIG00000000704		within_species_paralog
ENSPSIG00000000704		within_species_paralog
ENSPSIG00000000704		within_species_paralog
ENSPSIG00000000704		within_species_paralog
ENSPSIG00000000704		within_species_paralog
ENSPSIG00000000704		within_species_paralog
ENSPSIG00000000704		within_species_paralog
ENSPSIG00000000704		within_species_paralog
ENSPSIG00000000704		within_species_paralog
ENSPSIG00000000704		within_species_paralog
ENSPSIG00000000704		within_species_paralog
ENSPSIG00000000704		within_species_paralog
ENSPSIG00000000704		within_species_paralog
ENSPSIG00000000704		within_species_paralog
ENSPSIG00000000704		within_species_paralog
ENSPSIG00000000704		within_species_paralog
ENSPSIG00000000704		within_species_paralog
ENSPSIG00000000704		within_species_paralog
ENSPSIG00000000704		within_species_paralog
ENSPSIG00000000704		within_species_paralog
ENSPSIG00000000704		within_species_paralog
ENSPSIG00000000704		within_species_paralog
ENSPSIG00000000704		within_species_paralog
ENSPSIG00000000704		within_species_paralog
ENSPSIG00000000704		within_species_paralog
ENSPSIG00000000704		within_species_paralog
ENSPSIG00000000704		within_species_paralog
ENSPSIG00000000704		within_species_paralog
ENSPSIG00000000704		within_species_paralog
ENSPSIG00000000704		within_species_paralog
ENSPSIG00000000704		within_species_paralog
ENSPSIG00000000704		within_species_paralog
ENSPSIG00000000704		within_species_paralog
ENSPSIG00000000704		within_species_paralog
ENSPSIG00000000704		within_species_paralog
ENSPSIG00000000704		within_species_paralog
ENSPSIG00000000704		within_species_paralog
ENSPSIG00000000704		within_species_paralog
ENSPSIG00000000704		within_species_paralog
ENSPSIG00000000704		within_species_paralog
ENSPSIG00000000704		within_species_paralog
ENSPSIG00000000704		within_species_paralog
ENSPSIG00000000704		within_species_paralog
ENSPSIG00000000704		within_species_paralog
ENSPSIG00000000704		within_species_paralog
ENSPSIG00000000704		within_species_paralog
ENSPSIG00000000704		within_species_paralog
ENSPSIG00000000704		within_species_paralog
ENSPSIG00000000704		within_species_paralog
ENSPSIG00000000704		within_species_paralog
ENSPSIG00000000704		within_species_paralog
ENSPSIG00000000704		within_species_paralog
ENSPSIG00000000704		within_species_paralog
ENSPSIG00000000704		within_species_paralog
ENSPSIG00000000704		within_species_paralog
ENSPSIG00000000704		within_species_paralog
ENSPSIG00000000704		within_species_paralog
ENSPSIG00000000704		within_species_paralog
ENSPSIG00000000704		within_species_paralog
ENSPSIG00000000704		within_species_paralog
ENSPSIG00000000704		within_species_paralog
ENSPSIG00000000704		within_species_paralog
ENSPSIG00000000704		within_species_paralog
ENSPSIG00000000704		within_species_paralog
ENSPSIG00000000704		within_species_paralog
ENSPSIG00000000704		within_species_paralog
ENSPSIG00000000704		within_species_paralog
ENSPSIG00000000704		within_species_paralog
ENSPSIG00000000704		within_species_paralog
ENSPSIG00000000704		within_species_paralog
ENSPSIG00000000704		within_species_paralog
ENSPSIG00000000704		within_species_paralog
ENSPSIG00000000704		within_species_paralog
ENSPSIG00000000704		within_species_paralog
ENSPSIG00000000704		within_species_paralog
ENSPSIG00000000704		within_species_paralog
ENSPSIG00000000704		within_species_paralog
ENSPSIG00000000704		within_species_paralog
ENSPSIG00000000704		within_species_paralog
ENSPSIG00000000704		within_species_paralog
ENSPSIG00000000704		within_species_paralog
ENSPSIG00000000704		within_species_paralog
ENSPSIG00000000704		within_species_paralog
ENSPSIG00000000704		other_paralog
ENSPSIG00000000704		other_paralog
ENSPSIG00000000704		other_paralog
ENSPSIG00000000704		other_paralog
ENSPSIG00000000705
ENSPSIG00000000706		other_paralog
ENSPSIG00000000706		other_paralog
ENSPSIG00000000706		other_paralog
ENSPSIG00000000706		other_paralog
ENSPSIG00000000706		other_paralog
ENSPSIG00000000706		other_paralog
ENSPSIG00000000706		other_paralog
ENSPSIG00000000706		within_species_paralog
ENSPSIG00000000706		within_species_paralog
ENSPSIG00000000706		within_species_paralog
ENSPSIG00000000706		within_species_paralog
ENSPSIG00000000706		within_species_paralog
ENSPSIG00000000706		within_species_paralog
ENSPSIG00000000706		within_species_paralog
ENSPSIG00000000707
ENSPSIG00000000708		within_species_paralog
ENSPSIG00000000708		within_species_paralog
ENSPSIG00000000708		within_species_paralog
ENSPSIG00000000708		within_species_paralog
ENSPSIG00000000708		within_species_paralog
ENSPSIG00000000708		within_species_paralog
ENSPSIG00000000708		within_species_paralog
ENSPSIG00000000708		within_species_paralog
ENSPSIG00000000708		within_species_paralog
ENSPSIG00000000708		within_species_paralog
ENSPSIG00000000708		within_species_paralog
ENSPSIG00000000708		within_species_paralog
ENSPSIG00000000708		within_species_paralog
ENSPSIG00000000708		within_species_paralog
ENSPSIG00000000708		within_species_paralog
ENSPSIG00000000708		within_species_paralog
ENSPSIG00000000708		within_species_paralog
ENSPSIG00000000708		within_species_paralog
ENSPSIG00000000708		within_species_paralog
ENSPSIG00000000708		within_species_paralog
ENSPSIG00000000708		within_species_paralog
ENSPSIG00000000708		within_species_paralog
ENSPSIG00000000708		within_species_paralog
ENSPSIG00000000708		within_species_paralog
ENSPSIG00000000708		within_species_paralog
ENSPSIG00000000708		within_species_paralog
ENSPSIG00000000708		within_species_paralog
ENSPSIG00000000708		within_species_paralog
ENSPSIG00000000708		within_species_paralog
ENSPSIG00000000708		within_species_paralog
ENSPSIG00000000708		within_species_paralog
ENSPSIG00000000708		within_species_paralog
ENSPSIG00000000708		within_species_paralog
ENSPSIG00000000708		within_species_paralog
ENSPSIG00000000708		within_species_paralog
ENSPSIG00000000708		within_species_paralog
ENSPSIG00000000708		within_species_paralog
ENSPSIG00000000708		within_species_paralog
ENSPSIG00000000708		within_species_paralog
ENSPSIG00000000708		other_paralog
ENSPSIG00000000709	PRSS35	within_species_paralog
ENSPSIG00000000710		within_species_paralog
ENSPSIG00000000710		within_species_paralog
ENSPSIG00000000710		within_species_paralog
ENSPSIG00000000710		other_paralog
ENSPSIG00000000710		other_paralog
ENSPSIG00000000710		other_paralog
ENSPSIG00000000710		other_paralog
ENSPSIG00000000710		other_paralog
ENSPSIG00000000710		other_paralog
ENSPSIG00000000710		other_paralog
ENSPSIG00000000710		other_paralog
ENSPSIG00000000710		other_paralog
ENSPSIG00000000710		other_paralog
ENSPSIG00000000710		other_paralog
ENSPSIG00000000710		other_paralog
ENSPSIG00000000710		other_paralog
ENSPSIG00000000710		other_paralog
ENSPSIG00000000711		other_paralog
ENSPSIG00000000711		other_paralog
ENSPSIG00000000711		other_paralog
ENSPSIG00000000711		other_paralog
ENSPSIG00000000711		other_paralog
ENSPSIG00000000711		other_paralog
ENSPSIG00000000711		other_paralog
ENSPSIG00000000711		other_paralog
ENSPSIG00000000711		other_paralog
ENSPSIG00000000711		other_paralog
ENSPSIG00000000711		other_paralog
ENSPSIG00000000711		other_paralog
ENSPSIG00000000711		other_paralog
ENSPSIG00000000711		other_paralog
ENSPSIG00000000711		other_paralog
ENSPSIG00000000711		other_paralog
ENSPSIG00000000711		other_paralog
ENSPSIG00000000711		other_paralog
ENSPSIG00000000711		other_paralog
ENSPSIG00000000711		other_paralog
ENSPSIG00000000711		other_paralog
ENSPSIG00000000711		other_paralog
ENSPSIG00000000711		other_paralog
ENSPSIG00000000711		other_paralog
ENSPSIG00000000711		other_paralog
ENSPSIG00000000711		other_paralog
ENSPSIG00000000711		other_paralog
ENSPSIG00000000711		other_paralog
ENSPSIG00000000711		other_paralog
ENSPSIG00000000711		other_paralog
ENSPSIG00000000711		other_paralog
ENSPSIG00000000711		other_paralog
ENSPSIG00000000711		other_paralog
ENSPSIG00000000711		other_paralog
ENSPSIG00000000711		other_paralog
ENSPSIG00000000711		other_paralog
ENSPSIG00000000711		other_paralog
ENSPSIG00000000711		other_paralog
ENSPSIG00000000711		other_paralog
ENSPSIG00000000711		other_paralog
ENSPSIG00000000711		other_paralog
ENSPSIG00000000711		other_paralog
ENSPSIG00000000711		other_paralog
ENSPSIG00000000711		other_paralog
ENSPSIG00000000711		other_paralog
ENSPSIG00000000711		other_paralog
ENSPSIG00000000711		other_paralog
ENSPSIG00000000711		other_paralog
ENSPSIG00000000711		other_paralog
ENSPSIG00000000711		other_paralog
ENSPSIG00000000711		other_paralog
ENSPSIG00000000711		other_paralog
ENSPSIG00000000711		other_paralog
ENSPSIG00000000711		other_paralog
ENSPSIG00000000711		other_paralog
ENSPSIG00000000711		other_paralog
ENSPSIG00000000711		other_paralog
ENSPSIG00000000711		other_paralog
ENSPSIG00000000711		other_paralog
ENSPSIG00000000711		other_paralog
ENSPSIG00000000711		other_paralog
ENSPSIG00000000711		other_paralog
ENSPSIG00000000711		other_paralog
ENSPSIG00000000711		other_paralog
ENSPSIG00000000711		other_paralog
ENSPSIG00000000711		other_paralog
ENSPSIG00000000711		other_paralog
ENSPSIG00000000711		other_paralog
ENSPSIG00000000711		other_paralog
ENSPSIG00000000711		other_paralog
ENSPSIG00000000711		other_paralog
ENSPSIG00000000711		other_paralog
ENSPSIG00000000711		other_paralog
ENSPSIG00000000711		other_paralog
ENSPSIG00000000711		other_paralog
ENSPSIG00000000711		other_paralog
ENSPSIG00000000711		other_paralog
ENSPSIG00000000711		other_paralog
ENSPSIG00000000711		other_paralog
ENSPSIG00000000711		other_paralog
ENSPSIG00000000711		other_paralog
ENSPSIG00000000711		other_paralog
ENSPSIG00000000711		other_paralog
ENSPSIG00000000711		other_paralog
ENSPSIG00000000711		other_paralog
ENSPSIG00000000711		other_paralog
ENSPSIG00000000711		other_paralog
ENSPSIG00000000711		other_paralog
ENSPSIG00000000711		other_paralog
ENSPSIG00000000711		other_paralog
ENSPSIG00000000711		other_paralog
ENSPSIG00000000711		other_paralog
ENSPSIG00000000711		other_paralog
ENSPSIG00000000711		other_paralog
ENSPSIG00000000711		other_paralog
ENSPSIG00000000711		other_paralog
ENSPSIG00000000711		other_paralog
ENSPSIG00000000711		other_paralog
ENSPSIG00000000711		other_paralog
ENSPSIG00000000711		other_paralog
ENSPSIG00000000711		other_paralog
ENSPSIG00000000711		other_paralog
ENSPSIG00000000711		other_paralog
ENSPSIG00000000711		other_paralog
ENSPSIG00000000711		other_paralog
ENSPSIG00000000711		other_paralog
ENSPSIG00000000711		other_paralog
ENSPSIG00000000711		other_paralog
ENSPSIG00000000711		other_paralog
ENSPSIG00000000711		other_paralog
ENSPSIG00000000711		other_paralog
ENSPSIG00000000711		other_paralog
ENSPSIG00000000711		other_paralog
ENSPSIG00000000711		other_paralog
ENSPSIG00000000711		other_paralog
ENSPSIG00000000711		other_paralog
ENSPSIG00000000711		other_paralog
ENSPSIG00000000711		other_paralog
ENSPSIG00000000711		other_paralog
ENSPSIG00000000711		other_paralog
ENSPSIG00000000711		other_paralog
ENSPSIG00000000711		other_paralog
ENSPSIG00000000711		other_paralog
ENSPSIG00000000711		other_paralog
ENSPSIG00000000711		other_paralog
ENSPSIG00000000711		other_paralog
ENSPSIG00000000711		other_paralog
ENSPSIG00000000711		other_paralog
ENSPSIG00000000711		other_paralog
ENSPSIG00000000711		other_paralog
ENSPSIG00000000711		other_paralog
ENSPSIG00000000711		other_paralog
ENSPSIG00000000711		other_paralog
ENSPSIG00000000711		other_paralog
ENSPSIG00000000711		other_paralog
ENSPSIG00000000711		other_paralog
ENSPSIG00000000711		other_paralog
ENSPSIG00000000711		other_paralog
ENSPSIG00000000711		other_paralog
ENSPSIG00000000711		other_paralog
ENSPSIG00000000711		other_paralog
ENSPSIG00000000711		other_paralog
ENSPSIG00000000711		other_paralog
ENSPSIG00000000711		other_paralog
ENSPSIG00000000711		other_paralog
ENSPSIG00000000711		other_paralog
ENSPSIG00000000711		other_paralog
ENSPSIG00000000711		other_paralog
ENSPSIG00000000711		other_paralog
ENSPSIG00000000711		other_paralog
ENSPSIG00000000711		other_paralog
ENSPSIG00000000711		other_paralog
ENSPSIG00000000711		other_paralog
ENSPSIG00000000711		other_paralog
ENSPSIG00000000711		other_paralog
ENSPSIG00000000711		other_paralog
ENSPSIG00000000711		other_paralog
ENSPSIG00000000711		other_paralog
ENSPSIG00000000711		other_paralog
ENSPSIG00000000711		other_paralog
ENSPSIG00000000711		other_paralog
ENSPSIG00000000711		other_paralog
ENSPSIG00000000711		other_paralog
ENSPSIG00000000711		other_paralog
ENSPSIG00000000711		other_paralog
ENSPSIG00000000711		other_paralog
ENSPSIG00000000711		other_paralog
ENSPSIG00000000711		other_paralog
ENSPSIG00000000711		other_paralog
ENSPSIG00000000711		other_paralog
ENSPSIG00000000711		other_paralog
ENSPSIG00000000711		other_paralog
ENSPSIG00000000711		other_paralog
ENSPSIG00000000711		other_paralog
ENSPSIG00000000711		other_paralog
ENSPSIG00000000711		other_paralog
ENSPSIG00000000711		other_paralog
ENSPSIG00000000711		other_paralog
ENSPSIG00000000711		other_paralog
ENSPSIG00000000711		other_paralog
ENSPSIG00000000711		other_paralog
ENSPSIG00000000711		other_paralog
ENSPSIG00000000711		other_paralog
ENSPSIG00000000711		other_paralog
ENSPSIG00000000711		other_paralog
ENSPSIG00000000711		other_paralog
ENSPSIG00000000711		other_paralog
ENSPSIG00000000711		other_paralog
ENSPSIG00000000711		other_paralog
ENSPSIG00000000711		other_paralog
ENSPSIG00000000711		other_paralog
ENSPSIG00000000711		other_paralog
ENSPSIG00000000711		other_paralog
ENSPSIG00000000711		other_paralog
ENSPSIG00000000711		other_paralog
ENSPSIG00000000711		other_paralog
ENSPSIG00000000711		other_paralog
ENSPSIG00000000711		other_paralog
ENSPSIG00000000711		other_paralog
ENSPSIG00000000711		other_paralog
ENSPSIG00000000711		other_paralog
ENSPSIG00000000711		other_paralog
ENSPSIG00000000711		other_paralog
ENSPSIG00000000711		other_paralog
ENSPSIG00000000711		other_paralog
ENSPSIG00000000711		other_paralog
ENSPSIG00000000711		other_paralog
ENSPSIG00000000711		other_paralog
ENSPSIG00000000711		other_paralog
ENSPSIG00000000711		other_paralog
ENSPSIG00000000711		other_paralog
ENSPSIG00000000711		other_paralog
ENSPSIG00000000711		other_paralog
ENSPSIG00000000711		other_paralog
ENSPSIG00000000711		other_paralog
ENSPSIG00000000711		other_paralog
ENSPSIG00000000711		other_paralog
ENSPSIG00000000711		other_paralog
ENSPSIG00000000711		other_paralog
ENSPSIG00000000711		other_paralog
ENSPSIG00000000711		other_paralog
ENSPSIG00000000711		other_paralog
ENSPSIG00000000711		other_paralog
ENSPSIG00000000711		other_paralog
ENSPSIG00000000711		other_paralog
ENSPSIG00000000711		other_paralog
ENSPSIG00000000711		other_paralog
ENSPSIG00000000711		other_paralog
ENSPSIG00000000711		other_paralog
ENSPSIG00000000711		other_paralog
ENSPSIG00000000711		other_paralog
ENSPSIG00000000711		other_paralog
ENSPSIG00000000711		other_paralog
ENSPSIG00000000711		other_paralog
ENSPSIG00000000711		other_paralog
ENSPSIG00000000711		other_paralog
ENSPSIG00000000711		other_paralog
ENSPSIG00000000711		other_paralog
ENSPSIG00000000711		other_paralog
ENSPSIG00000000711		other_paralog
ENSPSIG00000000711		other_paralog
ENSPSIG00000000711		other_paralog
ENSPSIG00000000711		other_paralog
ENSPSIG00000000711		other_paralog
ENSPSIG00000000711		other_paralog
ENSPSIG00000000711		other_paralog
ENSPSIG00000000711		other_paralog
ENSPSIG00000000711		other_paralog
ENSPSIG00000000711		other_paralog
ENSPSIG00000000711		other_paralog
ENSPSIG00000000711		other_paralog
ENSPSIG00000000711		other_paralog
ENSPSIG00000000711		other_paralog
ENSPSIG00000000711		other_paralog
ENSPSIG00000000711		other_paralog
ENSPSIG00000000711		other_paralog
ENSPSIG00000000711		other_paralog
ENSPSIG00000000711		other_paralog
ENSPSIG00000000711		other_paralog
ENSPSIG00000000711		other_paralog
ENSPSIG00000000711		other_paralog
ENSPSIG00000000711		other_paralog
ENSPSIG00000000711		other_paralog
ENSPSIG00000000711		other_paralog
ENSPSIG00000000711		other_paralog
ENSPSIG00000000711		other_paralog
ENSPSIG00000000711		other_paralog
ENSPSIG00000000711		other_paralog
ENSPSIG00000000711		other_paralog
ENSPSIG00000000711		other_paralog
ENSPSIG00000000711		other_paralog
ENSPSIG00000000711		other_paralog
ENSPSIG00000000711		other_paralog
ENSPSIG00000000711		other_paralog
ENSPSIG00000000711		other_paralog
ENSPSIG00000000711		other_paralog
ENSPSIG00000000711		other_paralog
ENSPSIG00000000711		other_paralog
ENSPSIG00000000711		within_species_paralog
ENSPSIG00000000711		within_species_paralog
ENSPSIG00000000711		within_species_paralog
ENSPSIG00000000711		within_species_paralog
ENSPSIG00000000711		within_species_paralog
ENSPSIG00000000711		within_species_paralog
ENSPSIG00000000711		within_species_paralog
ENSPSIG00000000711		within_species_paralog
ENSPSIG00000000711		within_species_paralog
ENSPSIG00000000711		within_species_paralog
ENSPSIG00000000711		within_species_paralog
ENSPSIG00000000711		within_species_paralog
ENSPSIG00000000711		within_species_paralog
ENSPSIG00000000711		within_species_paralog
ENSPSIG00000000711		within_species_paralog
ENSPSIG00000000711		within_species_paralog
ENSPSIG00000000711		within_species_paralog
ENSPSIG00000000711		within_species_paralog
ENSPSIG00000000711		within_species_paralog
ENSPSIG00000000711		within_species_paralog
ENSPSIG00000000711		within_species_paralog
ENSPSIG00000000711		within_species_paralog
ENSPSIG00000000711		within_species_paralog
ENSPSIG00000000711		within_species_paralog
ENSPSIG00000000711		within_species_paralog
ENSPSIG00000000711		within_species_paralog
ENSPSIG00000000711		within_species_paralog
ENSPSIG00000000711		within_species_paralog
ENSPSIG00000000711		within_species_paralog
ENSPSIG00000000711		within_species_paralog
ENSPSIG00000000711		within_species_paralog
ENSPSIG00000000711		within_species_paralog
ENSPSIG00000000711		within_species_paralog
ENSPSIG00000000711		within_species_paralog
ENSPSIG00000000711		within_species_paralog
ENSPSIG00000000711		within_species_paralog
ENSPSIG00000000711		within_species_paralog
ENSPSIG00000000711		within_species_paralog
ENSPSIG00000000711		within_species_paralog
ENSPSIG00000000711		within_species_paralog
ENSPSIG00000000711		within_species_paralog
ENSPSIG00000000711		within_species_paralog
ENSPSIG00000000711		within_species_paralog
ENSPSIG00000000711		within_species_paralog
ENSPSIG00000000711		within_species_paralog
ENSPSIG00000000711		within_species_paralog
ENSPSIG00000000711		within_species_paralog
ENSPSIG00000000711		within_species_paralog
ENSPSIG00000000711		within_species_paralog
ENSPSIG00000000711		within_species_paralog
ENSPSIG00000000711		within_species_paralog
ENSPSIG00000000711		within_species_paralog
ENSPSIG00000000711		within_species_paralog
ENSPSIG00000000711		within_species_paralog
ENSPSIG00000000711		within_species_paralog
ENSPSIG00000000711		within_species_paralog
ENSPSIG00000000711		within_species_paralog
ENSPSIG00000000711		within_species_paralog
ENSPSIG00000000711		within_species_paralog
ENSPSIG00000000711		within_species_paralog
ENSPSIG00000000711		within_species_paralog
ENSPSIG00000000711		within_species_paralog
ENSPSIG00000000711		other_paralog
ENSPSIG00000000711		other_paralog
ENSPSIG00000000711		other_paralog
ENSPSIG00000000711		other_paralog
ENSPSIG00000000712
ENSPSIG00000000713
ENSPSIG00000000714	JUNB	other_paralog
ENSPSIG00000000715		within_species_paralog
ENSPSIG00000000715		within_species_paralog
ENSPSIG00000000715		within_species_paralog
ENSPSIG00000000715		other_paralog
ENSPSIG00000000715		other_paralog
ENSPSIG00000000715		other_paralog
ENSPSIG00000000715		other_paralog
ENSPSIG00000000715		other_paralog
ENSPSIG00000000715		other_paralog
ENSPSIG00000000715		other_paralog
ENSPSIG00000000715		other_paralog
ENSPSIG00000000715		other_paralog
ENSPSIG00000000715		other_paralog
ENSPSIG00000000715		other_paralog
ENSPSIG00000000715		other_paralog
ENSPSIG00000000715		other_paralog
ENSPSIG00000000715		other_paralog
ENSPSIG00000000715		other_paralog
ENSPSIG00000000715		other_paralog
ENSPSIG00000000715		other_paralog
ENSPSIG00000000715		other_paralog
ENSPSIG00000000715		other_paralog
ENSPSIG00000000715		other_paralog
ENSPSIG00000000715		other_paralog
ENSPSIG00000000715		other_paralog
ENSPSIG00000000715		other_paralog
ENSPSIG00000000715		other_paralog
ENSPSIG00000000715		other_paralog
ENSPSIG00000000715		other_paralog
ENSPSIG00000000715		other_paralog
ENSPSIG00000000716		other_paralog
ENSPSIG00000000716		other_paralog
ENSPSIG00000000716		other_paralog
ENSPSIG00000000716		within_species_paralog
ENSPSIG00000000716		within_species_paralog
ENSPSIG00000000716		within_species_paralog
ENSPSIG00000000716		within_species_paralog
ENSPSIG00000000716		within_species_paralog
ENSPSIG00000000717	POMGNT2	other_paralog
ENSPSIG00000000718
ENSPSIG00000000719		other_paralog
ENSPSIG00000000719		other_paralog
ENSPSIG00000000719		other_paralog
ENSPSIG00000000719		other_paralog
ENSPSIG00000000719		other_paralog
ENSPSIG00000000719		other_paralog
ENSPSIG00000000719		other_paralog
ENSPSIG00000000719		other_paralog
ENSPSIG00000000719		other_paralog
ENSPSIG00000000719		other_paralog
ENSPSIG00000000719		other_paralog
ENSPSIG00000000719		other_paralog
ENSPSIG00000000719		other_paralog
ENSPSIG00000000719		other_paralog
ENSPSIG00000000719		other_paralog
ENSPSIG00000000719		other_paralog
ENSPSIG00000000719		other_paralog
ENSPSIG00000000719		other_paralog
ENSPSIG00000000719		other_paralog
ENSPSIG00000000719		other_paralog
ENSPSIG00000000719		other_paralog
ENSPSIG00000000719		other_paralog
ENSPSIG00000000719		other_paralog
ENSPSIG00000000719		other_paralog
ENSPSIG00000000719		other_paralog
ENSPSIG00000000719		other_paralog
ENSPSIG00000000719		other_paralog
ENSPSIG00000000719		other_paralog
ENSPSIG00000000719		other_paralog
ENSPSIG00000000719		other_paralog
ENSPSIG00000000719		other_paralog
ENSPSIG00000000719		other_paralog
ENSPSIG00000000719		other_paralog
ENSPSIG00000000719		other_paralog
ENSPSIG00000000719		other_paralog
ENSPSIG00000000719		other_paralog
ENSPSIG00000000719		other_paralog
ENSPSIG00000000719		other_paralog
ENSPSIG00000000719		other_paralog
ENSPSIG00000000719		other_paralog
ENSPSIG00000000719		other_paralog
ENSPSIG00000000719		other_paralog
ENSPSIG00000000719		other_paralog
ENSPSIG00000000719		other_paralog
ENSPSIG00000000719		other_paralog
ENSPSIG00000000719		other_paralog
ENSPSIG00000000719		other_paralog
ENSPSIG00000000719		other_paralog
ENSPSIG00000000719		other_paralog
ENSPSIG00000000719		other_paralog
ENSPSIG00000000719		other_paralog
ENSPSIG00000000719		other_paralog
ENSPSIG00000000719		other_paralog
ENSPSIG00000000719		other_paralog
ENSPSIG00000000719		other_paralog
ENSPSIG00000000719		other_paralog
ENSPSIG00000000719		other_paralog
ENSPSIG00000000719		other_paralog
ENSPSIG00000000719		other_paralog
ENSPSIG00000000719		other_paralog
ENSPSIG00000000719		other_paralog
ENSPSIG00000000719		other_paralog
ENSPSIG00000000719		other_paralog
ENSPSIG00000000719		other_paralog
ENSPSIG00000000719		other_paralog
ENSPSIG00000000719		other_paralog
ENSPSIG00000000719		other_paralog
ENSPSIG00000000719		other_paralog
ENSPSIG00000000719		other_paralog
ENSPSIG00000000719		other_paralog
ENSPSIG00000000719		other_paralog
ENSPSIG00000000719		other_paralog
ENSPSIG00000000719		other_paralog
ENSPSIG00000000719		other_paralog
ENSPSIG00000000719		other_paralog
ENSPSIG00000000719		other_paralog
ENSPSIG00000000719		other_paralog
ENSPSIG00000000719		other_paralog
ENSPSIG00000000719		other_paralog
ENSPSIG00000000719		other_paralog
ENSPSIG00000000719		other_paralog
ENSPSIG00000000719		other_paralog
ENSPSIG00000000719		other_paralog
ENSPSIG00000000719		other_paralog
ENSPSIG00000000719		other_paralog
ENSPSIG00000000719		other_paralog
ENSPSIG00000000719		other_paralog
ENSPSIG00000000719		other_paralog
ENSPSIG00000000719		other_paralog
ENSPSIG00000000719		other_paralog
ENSPSIG00000000719		other_paralog
ENSPSIG00000000719		other_paralog
ENSPSIG00000000719		other_paralog
ENSPSIG00000000719		other_paralog
ENSPSIG00000000719		other_paralog
ENSPSIG00000000719		other_paralog
ENSPSIG00000000719		other_paralog
ENSPSIG00000000719		other_paralog
ENSPSIG00000000719		other_paralog
ENSPSIG00000000719		other_paralog
ENSPSIG00000000719		other_paralog
ENSPSIG00000000719		other_paralog
ENSPSIG00000000719		other_paralog
ENSPSIG00000000719		other_paralog
ENSPSIG00000000719		other_paralog
ENSPSIG00000000719		other_paralog
ENSPSIG00000000719		other_paralog
ENSPSIG00000000719		other_paralog
ENSPSIG00000000719		other_paralog
ENSPSIG00000000719		other_paralog
ENSPSIG00000000719		other_paralog
ENSPSIG00000000719		other_paralog
ENSPSIG00000000719		other_paralog
ENSPSIG00000000719		other_paralog
ENSPSIG00000000719		other_paralog
ENSPSIG00000000719		other_paralog
ENSPSIG00000000719		other_paralog
ENSPSIG00000000719		other_paralog
ENSPSIG00000000719		other_paralog
ENSPSIG00000000719		other_paralog
ENSPSIG00000000719		other_paralog
ENSPSIG00000000719		other_paralog
ENSPSIG00000000719		other_paralog
ENSPSIG00000000719		other_paralog
ENSPSIG00000000719		other_paralog
ENSPSIG00000000719		other_paralog
ENSPSIG00000000719		other_paralog
ENSPSIG00000000719		other_paralog
ENSPSIG00000000719		other_paralog
ENSPSIG00000000719		other_paralog
ENSPSIG00000000719		other_paralog
ENSPSIG00000000719		other_paralog
ENSPSIG00000000719		other_paralog
ENSPSIG00000000719		other_paralog
ENSPSIG00000000719		other_paralog
ENSPSIG00000000719		other_paralog
ENSPSIG00000000719		other_paralog
ENSPSIG00000000719		other_paralog
ENSPSIG00000000719		other_paralog
ENSPSIG00000000719		other_paralog
ENSPSIG00000000719		other_paralog
ENSPSIG00000000719		other_paralog
ENSPSIG00000000719		other_paralog
ENSPSIG00000000719		other_paralog
ENSPSIG00000000719		other_paralog
ENSPSIG00000000719		other_paralog
ENSPSIG00000000719		other_paralog
ENSPSIG00000000719		other_paralog
ENSPSIG00000000719		other_paralog
ENSPSIG00000000719		other_paralog
ENSPSIG00000000719		other_paralog
ENSPSIG00000000719		other_paralog
ENSPSIG00000000719		other_paralog
ENSPSIG00000000719		other_paralog
ENSPSIG00000000719		other_paralog
ENSPSIG00000000719		other_paralog
ENSPSIG00000000719		other_paralog
ENSPSIG00000000719		other_paralog
ENSPSIG00000000719		other_paralog
ENSPSIG00000000719		other_paralog
ENSPSIG00000000719		other_paralog
ENSPSIG00000000719		other_paralog
ENSPSIG00000000719		other_paralog
ENSPSIG00000000719		other_paralog
ENSPSIG00000000719		other_paralog
ENSPSIG00000000719		other_paralog
ENSPSIG00000000719		other_paralog
ENSPSIG00000000719		other_paralog
ENSPSIG00000000719		other_paralog
ENSPSIG00000000719		other_paralog
ENSPSIG00000000719		other_paralog
ENSPSIG00000000719		other_paralog
ENSPSIG00000000719		other_paralog
ENSPSIG00000000719		other_paralog
ENSPSIG00000000719		other_paralog
ENSPSIG00000000719		other_paralog
ENSPSIG00000000719		other_paralog
ENSPSIG00000000719		other_paralog
ENSPSIG00000000719		other_paralog
ENSPSIG00000000719		other_paralog
ENSPSIG00000000719		other_paralog
ENSPSIG00000000719		other_paralog
ENSPSIG00000000719		other_paralog
ENSPSIG00000000719		other_paralog
ENSPSIG00000000719		other_paralog
ENSPSIG00000000719		other_paralog
ENSPSIG00000000719		other_paralog
ENSPSIG00000000719		other_paralog
ENSPSIG00000000719		other_paralog
ENSPSIG00000000719		other_paralog
ENSPSIG00000000719		other_paralog
ENSPSIG00000000719		other_paralog
ENSPSIG00000000719		other_paralog
ENSPSIG00000000719		other_paralog
ENSPSIG00000000719		other_paralog
ENSPSIG00000000719		other_paralog
ENSPSIG00000000719		other_paralog
ENSPSIG00000000719		other_paralog
ENSPSIG00000000719		other_paralog
ENSPSIG00000000719		other_paralog
ENSPSIG00000000719		other_paralog
ENSPSIG00000000719		other_paralog
ENSPSIG00000000719		other_paralog
ENSPSIG00000000719		other_paralog
ENSPSIG00000000719		other_paralog
ENSPSIG00000000719		other_paralog
ENSPSIG00000000719		other_paralog
ENSPSIG00000000719		other_paralog
ENSPSIG00000000719		other_paralog
ENSPSIG00000000719		other_paralog
ENSPSIG00000000719		other_paralog
ENSPSIG00000000719		other_paralog
ENSPSIG00000000719		other_paralog
ENSPSIG00000000719		other_paralog
ENSPSIG00000000719		other_paralog
ENSPSIG00000000719		other_paralog
ENSPSIG00000000719		other_paralog
ENSPSIG00000000719		other_paralog
ENSPSIG00000000719		other_paralog
ENSPSIG00000000719		other_paralog
ENSPSIG00000000719		other_paralog
ENSPSIG00000000719		other_paralog
ENSPSIG00000000719		other_paralog
ENSPSIG00000000719		other_paralog
ENSPSIG00000000719		other_paralog
ENSPSIG00000000719		other_paralog
ENSPSIG00000000719		other_paralog
ENSPSIG00000000719		other_paralog
ENSPSIG00000000719		other_paralog
ENSPSIG00000000719		other_paralog
ENSPSIG00000000719		other_paralog
ENSPSIG00000000719		other_paralog
ENSPSIG00000000719		other_paralog
ENSPSIG00000000719		other_paralog
ENSPSIG00000000719		other_paralog
ENSPSIG00000000719		other_paralog
ENSPSIG00000000719		other_paralog
ENSPSIG00000000719		other_paralog
ENSPSIG00000000719		other_paralog
ENSPSIG00000000719		other_paralog
ENSPSIG00000000719		other_paralog
ENSPSIG00000000719		other_paralog
ENSPSIG00000000719		other_paralog
ENSPSIG00000000719		other_paralog
ENSPSIG00000000719		other_paralog
ENSPSIG00000000719		other_paralog
ENSPSIG00000000719		other_paralog
ENSPSIG00000000719		other_paralog
ENSPSIG00000000719		other_paralog
ENSPSIG00000000719		other_paralog
ENSPSIG00000000719		other_paralog
ENSPSIG00000000719		other_paralog
ENSPSIG00000000719		other_paralog
ENSPSIG00000000719		other_paralog
ENSPSIG00000000719		other_paralog
ENSPSIG00000000719		other_paralog
ENSPSIG00000000719		other_paralog
ENSPSIG00000000719		other_paralog
ENSPSIG00000000719		other_paralog
ENSPSIG00000000719		other_paralog
ENSPSIG00000000719		other_paralog
ENSPSIG00000000719		other_paralog
ENSPSIG00000000719		other_paralog
ENSPSIG00000000719		other_paralog
ENSPSIG00000000719		other_paralog
ENSPSIG00000000719		other_paralog
ENSPSIG00000000719		other_paralog
ENSPSIG00000000719		other_paralog
ENSPSIG00000000719		other_paralog
ENSPSIG00000000719		other_paralog
ENSPSIG00000000719		other_paralog
ENSPSIG00000000719		other_paralog
ENSPSIG00000000719		other_paralog
ENSPSIG00000000719		other_paralog
ENSPSIG00000000719		other_paralog
ENSPSIG00000000719		other_paralog
ENSPSIG00000000719		other_paralog
ENSPSIG00000000719		other_paralog
ENSPSIG00000000719		within_species_paralog
ENSPSIG00000000719		within_species_paralog
ENSPSIG00000000719		within_species_paralog
ENSPSIG00000000719		within_species_paralog
ENSPSIG00000000719		within_species_paralog
ENSPSIG00000000719		within_species_paralog
ENSPSIG00000000719		within_species_paralog
ENSPSIG00000000719		within_species_paralog
ENSPSIG00000000719		within_species_paralog
ENSPSIG00000000719		within_species_paralog
ENSPSIG00000000719		within_species_paralog
ENSPSIG00000000719		within_species_paralog
ENSPSIG00000000719		within_species_paralog
ENSPSIG00000000719		within_species_paralog
ENSPSIG00000000719		within_species_paralog
ENSPSIG00000000719		within_species_paralog
ENSPSIG00000000719		within_species_paralog
ENSPSIG00000000719		within_species_paralog
ENSPSIG00000000719		within_species_paralog
ENSPSIG00000000719		within_species_paralog
ENSPSIG00000000719		within_species_paralog
ENSPSIG00000000719		within_species_paralog
ENSPSIG00000000719		within_species_paralog
ENSPSIG00000000719		within_species_paralog
ENSPSIG00000000719		within_species_paralog
ENSPSIG00000000719		within_species_paralog
ENSPSIG00000000719		within_species_paralog
ENSPSIG00000000719		within_species_paralog
ENSPSIG00000000719		within_species_paralog
ENSPSIG00000000719		within_species_paralog
ENSPSIG00000000719		within_species_paralog
ENSPSIG00000000719		within_species_paralog
ENSPSIG00000000719		within_species_paralog
ENSPSIG00000000719		within_species_paralog
ENSPSIG00000000719		within_species_paralog
ENSPSIG00000000719		within_species_paralog
ENSPSIG00000000719		within_species_paralog
ENSPSIG00000000719		within_species_paralog
ENSPSIG00000000719		within_species_paralog
ENSPSIG00000000719		within_species_paralog
ENSPSIG00000000719		within_species_paralog
ENSPSIG00000000719		within_species_paralog
ENSPSIG00000000719		within_species_paralog
ENSPSIG00000000719		within_species_paralog
ENSPSIG00000000719		within_species_paralog
ENSPSIG00000000719		within_species_paralog
ENSPSIG00000000719		within_species_paralog
ENSPSIG00000000719		within_species_paralog
ENSPSIG00000000719		within_species_paralog
ENSPSIG00000000719		within_species_paralog
ENSPSIG00000000719		within_species_paralog
ENSPSIG00000000719		within_species_paralog
ENSPSIG00000000719		within_species_paralog
ENSPSIG00000000719		within_species_paralog
ENSPSIG00000000719		within_species_paralog
ENSPSIG00000000719		within_species_paralog
ENSPSIG00000000719		within_species_paralog
ENSPSIG00000000719		within_species_paralog
ENSPSIG00000000719		within_species_paralog
ENSPSIG00000000719		within_species_paralog
ENSPSIG00000000719		within_species_paralog
ENSPSIG00000000719		within_species_paralog
ENSPSIG00000000719		other_paralog
ENSPSIG00000000719		other_paralog
ENSPSIG00000000719		other_paralog
ENSPSIG00000000719		other_paralog
ENSPSIG00000000720		within_species_paralog
ENSPSIG00000000720		within_species_paralog
ENSPSIG00000000720		within_species_paralog
ENSPSIG00000000720		within_species_paralog
ENSPSIG00000000720		within_species_paralog
ENSPSIG00000000720		within_species_paralog
ENSPSIG00000000720		within_species_paralog
ENSPSIG00000000720		within_species_paralog
ENSPSIG00000000720		within_species_paralog
ENSPSIG00000000720		within_species_paralog
ENSPSIG00000000720		within_species_paralog
ENSPSIG00000000720		within_species_paralog
ENSPSIG00000000720		within_species_paralog
ENSPSIG00000000720		within_species_paralog
ENSPSIG00000000720		within_species_paralog
ENSPSIG00000000720		within_species_paralog
ENSPSIG00000000720		within_species_paralog
ENSPSIG00000000720		within_species_paralog
ENSPSIG00000000720		within_species_paralog
ENSPSIG00000000720		within_species_paralog
ENSPSIG00000000720		within_species_paralog
ENSPSIG00000000720		within_species_paralog
ENSPSIG00000000720		within_species_paralog
ENSPSIG00000000720		within_species_paralog
ENSPSIG00000000720		within_species_paralog
ENSPSIG00000000720		within_species_paralog
ENSPSIG00000000720		within_species_paralog
ENSPSIG00000000720		within_species_paralog
ENSPSIG00000000721		other_paralog
ENSPSIG00000000721		other_paralog
ENSPSIG00000000721		other_paralog
ENSPSIG00000000721		other_paralog
ENSPSIG00000000721		other_paralog
ENSPSIG00000000721		other_paralog
ENSPSIG00000000721		other_paralog
ENSPSIG00000000721		other_paralog
ENSPSIG00000000721		other_paralog
ENSPSIG00000000721		other_paralog
ENSPSIG00000000721		other_paralog
ENSPSIG00000000721		other_paralog
ENSPSIG00000000722	GPR18	within_species_paralog
ENSPSIG00000000722	GPR18	within_species_paralog
ENSPSIG00000000722	GPR18	within_species_paralog
ENSPSIG00000000722	GPR18	within_species_paralog
ENSPSIG00000000722	GPR18	within_species_paralog
ENSPSIG00000000722	GPR18	within_species_paralog
ENSPSIG00000000722	GPR18	within_species_paralog
ENSPSIG00000000722	GPR18	within_species_paralog
ENSPSIG00000000722	GPR18	within_species_paralog
ENSPSIG00000000722	GPR18	within_species_paralog
ENSPSIG00000000722	GPR18	other_paralog
ENSPSIG00000000722	GPR18	other_paralog
ENSPSIG00000000722	GPR18	other_paralog
ENSPSIG00000000722	GPR18	other_paralog
ENSPSIG00000000722	GPR18	other_paralog
ENSPSIG00000000722	GPR18	other_paralog
ENSPSIG00000000722	GPR18	other_paralog
ENSPSIG00000000722	GPR18	other_paralog
ENSPSIG00000000722	GPR18	other_paralog
ENSPSIG00000000722	GPR18	other_paralog
ENSPSIG00000000723		other_paralog
ENSPSIG00000000723		other_paralog
ENSPSIG00000000723		other_paralog
ENSPSIG00000000723		other_paralog
ENSPSIG00000000723		other_paralog
ENSPSIG00000000723		other_paralog
ENSPSIG00000000723		other_paralog
ENSPSIG00000000723		other_paralog
ENSPSIG00000000723		other_paralog
ENSPSIG00000000723		other_paralog
ENSPSIG00000000723		other_paralog
ENSPSIG00000000723		other_paralog
ENSPSIG00000000723		other_paralog
ENSPSIG00000000723		other_paralog
ENSPSIG00000000723		other_paralog
ENSPSIG00000000723		other_paralog
ENSPSIG00000000723		other_paralog
ENSPSIG00000000723		other_paralog
ENSPSIG00000000723		other_paralog
ENSPSIG00000000723		other_paralog
ENSPSIG00000000723		other_paralog
ENSPSIG00000000723		other_paralog
ENSPSIG00000000723		other_paralog
ENSPSIG00000000723		other_paralog
ENSPSIG00000000723		other_paralog
ENSPSIG00000000723		other_paralog
ENSPSIG00000000723		other_paralog
ENSPSIG00000000723		other_paralog
ENSPSIG00000000723		other_paralog
ENSPSIG00000000723		other_paralog
ENSPSIG00000000723		other_paralog
ENSPSIG00000000723		other_paralog
ENSPSIG00000000723		other_paralog
ENSPSIG00000000723		other_paralog
ENSPSIG00000000723		other_paralog
ENSPSIG00000000723		other_paralog
ENSPSIG00000000723		other_paralog
ENSPSIG00000000723		other_paralog
ENSPSIG00000000723		other_paralog
ENSPSIG00000000723		other_paralog
ENSPSIG00000000723		other_paralog
ENSPSIG00000000723		other_paralog
ENSPSIG00000000723		other_paralog
ENSPSIG00000000723		other_paralog
ENSPSIG00000000723		other_paralog
ENSPSIG00000000723		other_paralog
ENSPSIG00000000723		other_paralog
ENSPSIG00000000723		other_paralog
ENSPSIG00000000723		other_paralog
ENSPSIG00000000723		other_paralog
ENSPSIG00000000723		other_paralog
ENSPSIG00000000723		other_paralog
ENSPSIG00000000723		other_paralog
ENSPSIG00000000723		other_paralog
ENSPSIG00000000723		other_paralog
ENSPSIG00000000723		other_paralog
ENSPSIG00000000723		other_paralog
ENSPSIG00000000723		other_paralog
ENSPSIG00000000723		other_paralog
ENSPSIG00000000723		other_paralog
ENSPSIG00000000723		other_paralog
ENSPSIG00000000723		other_paralog
ENSPSIG00000000723		other_paralog
ENSPSIG00000000723		other_paralog
ENSPSIG00000000723		other_paralog
ENSPSIG00000000723		other_paralog
ENSPSIG00000000723		other_paralog
ENSPSIG00000000723		other_paralog
ENSPSIG00000000723		other_paralog
ENSPSIG00000000723		other_paralog
ENSPSIG00000000723		other_paralog
ENSPSIG00000000723		other_paralog
ENSPSIG00000000723		other_paralog
ENSPSIG00000000723		other_paralog
ENSPSIG00000000723		other_paralog
ENSPSIG00000000723		other_paralog
ENSPSIG00000000723		other_paralog
ENSPSIG00000000723		other_paralog
ENSPSIG00000000723		other_paralog
ENSPSIG00000000723		other_paralog
ENSPSIG00000000723		other_paralog
ENSPSIG00000000723		other_paralog
ENSPSIG00000000723		other_paralog
ENSPSIG00000000723		other_paralog
ENSPSIG00000000723		other_paralog
ENSPSIG00000000723		other_paralog
ENSPSIG00000000723		other_paralog
ENSPSIG00000000723		other_paralog
ENSPSIG00000000723		other_paralog
ENSPSIG00000000723		other_paralog
ENSPSIG00000000723		other_paralog
ENSPSIG00000000723		other_paralog
ENSPSIG00000000723		other_paralog
ENSPSIG00000000723		other_paralog
ENSPSIG00000000723		other_paralog
ENSPSIG00000000723		other_paralog
ENSPSIG00000000723		other_paralog
ENSPSIG00000000723		other_paralog
ENSPSIG00000000723		other_paralog
ENSPSIG00000000723		other_paralog
ENSPSIG00000000723		other_paralog
ENSPSIG00000000723		other_paralog
ENSPSIG00000000723		other_paralog
ENSPSIG00000000723		other_paralog
ENSPSIG00000000723		other_paralog
ENSPSIG00000000723		other_paralog
ENSPSIG00000000723		other_paralog
ENSPSIG00000000723		other_paralog
ENSPSIG00000000723		other_paralog
ENSPSIG00000000723		other_paralog
ENSPSIG00000000723		other_paralog
ENSPSIG00000000723		other_paralog
ENSPSIG00000000723		other_paralog
ENSPSIG00000000723		other_paralog
ENSPSIG00000000723		other_paralog
ENSPSIG00000000723		within_species_paralog
ENSPSIG00000000723		within_species_paralog
ENSPSIG00000000723		within_species_paralog
ENSPSIG00000000723		within_species_paralog
ENSPSIG00000000723		within_species_paralog
ENSPSIG00000000723		within_species_paralog
ENSPSIG00000000723		within_species_paralog
ENSPSIG00000000723		within_species_paralog
ENSPSIG00000000723		within_species_paralog
ENSPSIG00000000723		within_species_paralog
ENSPSIG00000000723		within_species_paralog
ENSPSIG00000000723		within_species_paralog
ENSPSIG00000000723		within_species_paralog
ENSPSIG00000000723		within_species_paralog
ENSPSIG00000000723		within_species_paralog
ENSPSIG00000000723		within_species_paralog
ENSPSIG00000000723		within_species_paralog
ENSPSIG00000000723		within_species_paralog
ENSPSIG00000000723		within_species_paralog
ENSPSIG00000000723		within_species_paralog
ENSPSIG00000000723		within_species_paralog
ENSPSIG00000000723		within_species_paralog
ENSPSIG00000000723		within_species_paralog
ENSPSIG00000000723		within_species_paralog
ENSPSIG00000000723		within_species_paralog
ENSPSIG00000000723		within_species_paralog
ENSPSIG00000000723		within_species_paralog
ENSPSIG00000000723		within_species_paralog
ENSPSIG00000000723		within_species_paralog
ENSPSIG00000000723		within_species_paralog
ENSPSIG00000000723		within_species_paralog
ENSPSIG00000000723		within_species_paralog
ENSPSIG00000000723		within_species_paralog
ENSPSIG00000000723		within_species_paralog
ENSPSIG00000000723		within_species_paralog
ENSPSIG00000000723		within_species_paralog
ENSPSIG00000000723		within_species_paralog
ENSPSIG00000000723		within_species_paralog
ENSPSIG00000000723		within_species_paralog
ENSPSIG00000000723		within_species_paralog
ENSPSIG00000000723		within_species_paralog
ENSPSIG00000000723		within_species_paralog
ENSPSIG00000000723		within_species_paralog
ENSPSIG00000000723		within_species_paralog
ENSPSIG00000000723		within_species_paralog
ENSPSIG00000000723		within_species_paralog
ENSPSIG00000000723		within_species_paralog
ENSPSIG00000000723		within_species_paralog
ENSPSIG00000000723		within_species_paralog
ENSPSIG00000000723		within_species_paralog
ENSPSIG00000000724	SPRY1	within_species_paralog
ENSPSIG00000000724	SPRY1	within_species_paralog
ENSPSIG00000000724	SPRY1	within_species_paralog
ENSPSIG00000000725	ELFN2	other_paralog
ENSPSIG00000000725	ELFN2	other_paralog
ENSPSIG00000000725	ELFN2	other_paralog
ENSPSIG00000000725	ELFN2	other_paralog
ENSPSIG00000000725	ELFN2	other_paralog
ENSPSIG00000000725	ELFN2	other_paralog
ENSPSIG00000000725	ELFN2	other_paralog
ENSPSIG00000000725	ELFN2	other_paralog
ENSPSIG00000000725	ELFN2	other_paralog
ENSPSIG00000000725	ELFN2	other_paralog
ENSPSIG00000000725	ELFN2	other_paralog
ENSPSIG00000000725	ELFN2	other_paralog
ENSPSIG00000000725	ELFN2	other_paralog
ENSPSIG00000000725	ELFN2	other_paralog
ENSPSIG00000000725	ELFN2	other_paralog
ENSPSIG00000000725	ELFN2	other_paralog
ENSPSIG00000000725	ELFN2	other_paralog
ENSPSIG00000000725	ELFN2	other_paralog
ENSPSIG00000000725	ELFN2	other_paralog
ENSPSIG00000000726		other_paralog
ENSPSIG00000000726		other_paralog
ENSPSIG00000000726		other_paralog
ENSPSIG00000000726		other_paralog
ENSPSIG00000000726		other_paralog
ENSPSIG00000000726		other_paralog
ENSPSIG00000000726		other_paralog
ENSPSIG00000000726		other_paralog
ENSPSIG00000000726		other_paralog
ENSPSIG00000000726		other_paralog
ENSPSIG00000000726		other_paralog
ENSPSIG00000000726		other_paralog
ENSPSIG00000000726		other_paralog
ENSPSIG00000000726		other_paralog
ENSPSIG00000000726		other_paralog
ENSPSIG00000000726		other_paralog
ENSPSIG00000000726		other_paralog
ENSPSIG00000000726		other_paralog
ENSPSIG00000000726		other_paralog
ENSPSIG00000000726		other_paralog
ENSPSIG00000000726		other_paralog
ENSPSIG00000000726		other_paralog
ENSPSIG00000000726		other_paralog
ENSPSIG00000000726		other_paralog
ENSPSIG00000000726		other_paralog
ENSPSIG00000000726		other_paralog
ENSPSIG00000000726		other_paralog
ENSPSIG00000000726		other_paralog
ENSPSIG00000000726		other_paralog
ENSPSIG00000000726		other_paralog
ENSPSIG00000000726		other_paralog
ENSPSIG00000000726		other_paralog
ENSPSIG00000000726		other_paralog
ENSPSIG00000000726		other_paralog
ENSPSIG00000000726		other_paralog
ENSPSIG00000000726		other_paralog
ENSPSIG00000000726		other_paralog
ENSPSIG00000000726		other_paralog
ENSPSIG00000000726		other_paralog
ENSPSIG00000000726		other_paralog
ENSPSIG00000000726		other_paralog
ENSPSIG00000000726		other_paralog
ENSPSIG00000000726		other_paralog
ENSPSIG00000000726		other_paralog
ENSPSIG00000000726		other_paralog
ENSPSIG00000000726		other_paralog
ENSPSIG00000000726		other_paralog
ENSPSIG00000000726		other_paralog
ENSPSIG00000000726		other_paralog
ENSPSIG00000000726		other_paralog
ENSPSIG00000000726		other_paralog
ENSPSIG00000000726		other_paralog
ENSPSIG00000000726		other_paralog
ENSPSIG00000000726		other_paralog
ENSPSIG00000000726		other_paralog
ENSPSIG00000000726		other_paralog
ENSPSIG00000000726		other_paralog
ENSPSIG00000000726		other_paralog
ENSPSIG00000000726		other_paralog
ENSPSIG00000000726		other_paralog
ENSPSIG00000000726		other_paralog
ENSPSIG00000000726		other_paralog
ENSPSIG00000000726		other_paralog
ENSPSIG00000000726		other_paralog
ENSPSIG00000000726		other_paralog
ENSPSIG00000000726		within_species_paralog
ENSPSIG00000000726		within_species_paralog
ENSPSIG00000000726		within_species_paralog
ENSPSIG00000000726		within_species_paralog
ENSPSIG00000000726		within_species_paralog
ENSPSIG00000000726		within_species_paralog
ENSPSIG00000000726		within_species_paralog
ENSPSIG00000000726		within_species_paralog
ENSPSIG00000000726		within_species_paralog
ENSPSIG00000000726		within_species_paralog
ENSPSIG00000000726		within_species_paralog
ENSPSIG00000000726		within_species_paralog
ENSPSIG00000000726		within_species_paralog
ENSPSIG00000000726		within_species_paralog
ENSPSIG00000000726		within_species_paralog
ENSPSIG00000000726		within_species_paralog
ENSPSIG00000000726		within_species_paralog
ENSPSIG00000000726		within_species_paralog
ENSPSIG00000000726		within_species_paralog
ENSPSIG00000000726		within_species_paralog
ENSPSIG00000000726		within_species_paralog
ENSPSIG00000000726		within_species_paralog
ENSPSIG00000000726		within_species_paralog
ENSPSIG00000000726		within_species_paralog
ENSPSIG00000000726		within_species_paralog
ENSPSIG00000000726		within_species_paralog
ENSPSIG00000000726		within_species_paralog
ENSPSIG00000000726		within_species_paralog
ENSPSIG00000000726		within_species_paralog
ENSPSIG00000000726		within_species_paralog
ENSPSIG00000000726		within_species_paralog
ENSPSIG00000000726		within_species_paralog
ENSPSIG00000000726		within_species_paralog
ENSPSIG00000000726		within_species_paralog
ENSPSIG00000000726		within_species_paralog
ENSPSIG00000000726		within_species_paralog
ENSPSIG00000000726		within_species_paralog
ENSPSIG00000000726		within_species_paralog
ENSPSIG00000000726		within_species_paralog
ENSPSIG00000000726		within_species_paralog
ENSPSIG00000000726		within_species_paralog
ENSPSIG00000000726		within_species_paralog
ENSPSIG00000000726		within_species_paralog
ENSPSIG00000000726		within_species_paralog
ENSPSIG00000000726		within_species_paralog
ENSPSIG00000000726		within_species_paralog
ENSPSIG00000000726		within_species_paralog
ENSPSIG00000000726		within_species_paralog
ENSPSIG00000000726		within_species_paralog
ENSPSIG00000000726		within_species_paralog
ENSPSIG00000000726		within_species_paralog
ENSPSIG00000000726		within_species_paralog
ENSPSIG00000000726		within_species_paralog
ENSPSIG00000000726		within_species_paralog
ENSPSIG00000000726		within_species_paralog
ENSPSIG00000000726		within_species_paralog
ENSPSIG00000000726		within_species_paralog
ENSPSIG00000000726		within_species_paralog
ENSPSIG00000000726		within_species_paralog
ENSPSIG00000000726		within_species_paralog
ENSPSIG00000000726		within_species_paralog
ENSPSIG00000000726		within_species_paralog
ENSPSIG00000000726		within_species_paralog
ENSPSIG00000000726		within_species_paralog
ENSPSIG00000000726		within_species_paralog
ENSPSIG00000000726		within_species_paralog
ENSPSIG00000000726		within_species_paralog
ENSPSIG00000000726		within_species_paralog
ENSPSIG00000000726		within_species_paralog
ENSPSIG00000000726		within_species_paralog
ENSPSIG00000000726		within_species_paralog
ENSPSIG00000000726		within_species_paralog
ENSPSIG00000000726		within_species_paralog
ENSPSIG00000000726		within_species_paralog
ENSPSIG00000000726		within_species_paralog
ENSPSIG00000000726		within_species_paralog
ENSPSIG00000000726		within_species_paralog
ENSPSIG00000000726		within_species_paralog
ENSPSIG00000000726		within_species_paralog
ENSPSIG00000000726		within_species_paralog
ENSPSIG00000000726		within_species_paralog
ENSPSIG00000000726		within_species_paralog
ENSPSIG00000000726		within_species_paralog
ENSPSIG00000000726		within_species_paralog
ENSPSIG00000000726		within_species_paralog
ENSPSIG00000000726		within_species_paralog
ENSPSIG00000000726		within_species_paralog
ENSPSIG00000000726		within_species_paralog
ENSPSIG00000000726		within_species_paralog
ENSPSIG00000000726		within_species_paralog
ENSPSIG00000000726		within_species_paralog
ENSPSIG00000000726		within_species_paralog
ENSPSIG00000000726		within_species_paralog
ENSPSIG00000000726		within_species_paralog
ENSPSIG00000000726		within_species_paralog
ENSPSIG00000000726		within_species_paralog
ENSPSIG00000000726		within_species_paralog
ENSPSIG00000000726		within_species_paralog
ENSPSIG00000000726		within_species_paralog
ENSPSIG00000000726		within_species_paralog
ENSPSIG00000000726		within_species_paralog
ENSPSIG00000000726		within_species_paralog
ENSPSIG00000000726		within_species_paralog
ENSPSIG00000000726		within_species_paralog
ENSPSIG00000000726		within_species_paralog
ENSPSIG00000000726		within_species_paralog
ENSPSIG00000000726		within_species_paralog
ENSPSIG00000000726		within_species_paralog
ENSPSIG00000000726		within_species_paralog
ENSPSIG00000000726		within_species_paralog
ENSPSIG00000000726		within_species_paralog
ENSPSIG00000000726		within_species_paralog
ENSPSIG00000000726		within_species_paralog
ENSPSIG00000000726		within_species_paralog
ENSPSIG00000000726		within_species_paralog
ENSPSIG00000000726		within_species_paralog
ENSPSIG00000000726		within_species_paralog
ENSPSIG00000000726		within_species_paralog
ENSPSIG00000000726		within_species_paralog
ENSPSIG00000000726		within_species_paralog
ENSPSIG00000000726		within_species_paralog
ENSPSIG00000000726		within_species_paralog
ENSPSIG00000000726		within_species_paralog
ENSPSIG00000000726		within_species_paralog
ENSPSIG00000000726		within_species_paralog
ENSPSIG00000000726		within_species_paralog
ENSPSIG00000000726		within_species_paralog
ENSPSIG00000000726		within_species_paralog
ENSPSIG00000000726		within_species_paralog
ENSPSIG00000000726		within_species_paralog
ENSPSIG00000000726		within_species_paralog
ENSPSIG00000000726		within_species_paralog
ENSPSIG00000000726		within_species_paralog
ENSPSIG00000000726		within_species_paralog
ENSPSIG00000000726		within_species_paralog
ENSPSIG00000000726		within_species_paralog
ENSPSIG00000000726		within_species_paralog
ENSPSIG00000000726		within_species_paralog
ENSPSIG00000000726		within_species_paralog
ENSPSIG00000000726		within_species_paralog
ENSPSIG00000000726		within_species_paralog
ENSPSIG00000000726		within_species_paralog
ENSPSIG00000000726		within_species_paralog
ENSPSIG00000000726		within_species_paralog
ENSPSIG00000000726		within_species_paralog
ENSPSIG00000000726		within_species_paralog
ENSPSIG00000000726		within_species_paralog
ENSPSIG00000000726		within_species_paralog
ENSPSIG00000000726		within_species_paralog
ENSPSIG00000000726		within_species_paralog
ENSPSIG00000000726		within_species_paralog
ENSPSIG00000000726		within_species_paralog
ENSPSIG00000000726		within_species_paralog
ENSPSIG00000000726		within_species_paralog
ENSPSIG00000000726		within_species_paralog
ENSPSIG00000000726		within_species_paralog
ENSPSIG00000000726		within_species_paralog
ENSPSIG00000000726		within_species_paralog
ENSPSIG00000000726		within_species_paralog
ENSPSIG00000000726		within_species_paralog
ENSPSIG00000000726		within_species_paralog
ENSPSIG00000000726		within_species_paralog
ENSPSIG00000000726		within_species_paralog
ENSPSIG00000000726		within_species_paralog
ENSPSIG00000000726		within_species_paralog
ENSPSIG00000000726		within_species_paralog
ENSPSIG00000000726		within_species_paralog
ENSPSIG00000000726		within_species_paralog
ENSPSIG00000000726		within_species_paralog
ENSPSIG00000000726		within_species_paralog
ENSPSIG00000000726		within_species_paralog
ENSPSIG00000000726		within_species_paralog
ENSPSIG00000000726		within_species_paralog
ENSPSIG00000000726		within_species_paralog
ENSPSIG00000000726		within_species_paralog
ENSPSIG00000000726		within_species_paralog
ENSPSIG00000000726		within_species_paralog
ENSPSIG00000000726		within_species_paralog
ENSPSIG00000000726		within_species_paralog
ENSPSIG00000000726		within_species_paralog
ENSPSIG00000000726		within_species_paralog
ENSPSIG00000000726		within_species_paralog
ENSPSIG00000000726		within_species_paralog
ENSPSIG00000000726		within_species_paralog
ENSPSIG00000000726		within_species_paralog
ENSPSIG00000000726		within_species_paralog
ENSPSIG00000000726		within_species_paralog
ENSPSIG00000000726		within_species_paralog
ENSPSIG00000000726		within_species_paralog
ENSPSIG00000000726		within_species_paralog
ENSPSIG00000000726		within_species_paralog
ENSPSIG00000000726		within_species_paralog
ENSPSIG00000000726		within_species_paralog
ENSPSIG00000000726		within_species_paralog
ENSPSIG00000000726		within_species_paralog
ENSPSIG00000000726		within_species_paralog
ENSPSIG00000000726		within_species_paralog
ENSPSIG00000000726		within_species_paralog
ENSPSIG00000000726		within_species_paralog
ENSPSIG00000000726		within_species_paralog
ENSPSIG00000000726		within_species_paralog
ENSPSIG00000000726		within_species_paralog
ENSPSIG00000000726		within_species_paralog
ENSPSIG00000000726		within_species_paralog
ENSPSIG00000000726		within_species_paralog
ENSPSIG00000000726		within_species_paralog
ENSPSIG00000000726		within_species_paralog
ENSPSIG00000000726		within_species_paralog
ENSPSIG00000000726		within_species_paralog
ENSPSIG00000000726		within_species_paralog
ENSPSIG00000000726		within_species_paralog
ENSPSIG00000000726		within_species_paralog
ENSPSIG00000000726		within_species_paralog
ENSPSIG00000000726		within_species_paralog
ENSPSIG00000000726		within_species_paralog
ENSPSIG00000000726		within_species_paralog
ENSPSIG00000000726		within_species_paralog
ENSPSIG00000000726		within_species_paralog
ENSPSIG00000000726		within_species_paralog
ENSPSIG00000000726		within_species_paralog
ENSPSIG00000000726		within_species_paralog
ENSPSIG00000000726		within_species_paralog
ENSPSIG00000000726		within_species_paralog
ENSPSIG00000000726		within_species_paralog
ENSPSIG00000000726		within_species_paralog
ENSPSIG00000000726		within_species_paralog
ENSPSIG00000000726		within_species_paralog
ENSPSIG00000000726		within_species_paralog
ENSPSIG00000000726		within_species_paralog
ENSPSIG00000000726		within_species_paralog
ENSPSIG00000000726		within_species_paralog
ENSPSIG00000000726		within_species_paralog
ENSPSIG00000000726		within_species_paralog
ENSPSIG00000000726		within_species_paralog
ENSPSIG00000000726		within_species_paralog
ENSPSIG00000000726		within_species_paralog
ENSPSIG00000000726		within_species_paralog
ENSPSIG00000000726		within_species_paralog
ENSPSIG00000000726		within_species_paralog
ENSPSIG00000000726		within_species_paralog
ENSPSIG00000000726		within_species_paralog
ENSPSIG00000000726		within_species_paralog
ENSPSIG00000000726		within_species_paralog
ENSPSIG00000000726		within_species_paralog
ENSPSIG00000000726		within_species_paralog
ENSPSIG00000000726		within_species_paralog
ENSPSIG00000000726		within_species_paralog
ENSPSIG00000000726		within_species_paralog
ENSPSIG00000000726		within_species_paralog
ENSPSIG00000000726		within_species_paralog
ENSPSIG00000000726		within_species_paralog
ENSPSIG00000000726		within_species_paralog
ENSPSIG00000000726		within_species_paralog
ENSPSIG00000000726		within_species_paralog
ENSPSIG00000000726		within_species_paralog
ENSPSIG00000000726		within_species_paralog
ENSPSIG00000000726		within_species_paralog
ENSPSIG00000000726		within_species_paralog
ENSPSIG00000000726		within_species_paralog
ENSPSIG00000000726		within_species_paralog
ENSPSIG00000000726		within_species_paralog
ENSPSIG00000000726		within_species_paralog
ENSPSIG00000000726		within_species_paralog
ENSPSIG00000000726		within_species_paralog
ENSPSIG00000000726		within_species_paralog
ENSPSIG00000000726		within_species_paralog
ENSPSIG00000000726		within_species_paralog
ENSPSIG00000000726		within_species_paralog
ENSPSIG00000000726		within_species_paralog
ENSPSIG00000000726		within_species_paralog
ENSPSIG00000000726		within_species_paralog
ENSPSIG00000000726		within_species_paralog
ENSPSIG00000000726		within_species_paralog
ENSPSIG00000000726		within_species_paralog
ENSPSIG00000000726		within_species_paralog
ENSPSIG00000000726		other_paralog
ENSPSIG00000000726		other_paralog
ENSPSIG00000000726		other_paralog
ENSPSIG00000000726		other_paralog
ENSPSIG00000000727		within_species_paralog
ENSPSIG00000000727		other_paralog
ENSPSIG00000000727		other_paralog
ENSPSIG00000000727		other_paralog
ENSPSIG00000000727		other_paralog
ENSPSIG00000000727		other_paralog
ENSPSIG00000000727		other_paralog
ENSPSIG00000000727		other_paralog
ENSPSIG00000000727		other_paralog
ENSPSIG00000000727		other_paralog
ENSPSIG00000000727		other_paralog
ENSPSIG00000000727		other_paralog
ENSPSIG00000000727		other_paralog
ENSPSIG00000000727		other_paralog
ENSPSIG00000000727		other_paralog
ENSPSIG00000000727		other_paralog
ENSPSIG00000000727		other_paralog
ENSPSIG00000000727		other_paralog
ENSPSIG00000000727		other_paralog
ENSPSIG00000000727		other_paralog
ENSPSIG00000000727		other_paralog
ENSPSIG00000000727		other_paralog
ENSPSIG00000000727		other_paralog
ENSPSIG00000000727		other_paralog
ENSPSIG00000000727		other_paralog
ENSPSIG00000000727		other_paralog
ENSPSIG00000000727		other_paralog
ENSPSIG00000000727		other_paralog
ENSPSIG00000000727		other_paralog
ENSPSIG00000000727		other_paralog
ENSPSIG00000000727		other_paralog
ENSPSIG00000000727		other_paralog
ENSPSIG00000000727		other_paralog
ENSPSIG00000000727		other_paralog
ENSPSIG00000000727		other_paralog
ENSPSIG00000000727		other_paralog
ENSPSIG00000000727		other_paralog
ENSPSIG00000000727		other_paralog
ENSPSIG00000000727		other_paralog
ENSPSIG00000000727		other_paralog
ENSPSIG00000000727		other_paralog
ENSPSIG00000000727		other_paralog
ENSPSIG00000000727		other_paralog
ENSPSIG00000000727		other_paralog
ENSPSIG00000000727		other_paralog
ENSPSIG00000000727		other_paralog
ENSPSIG00000000727		other_paralog
ENSPSIG00000000727		other_paralog
ENSPSIG00000000727		other_paralog
ENSPSIG00000000727		other_paralog
ENSPSIG00000000727		other_paralog
ENSPSIG00000000727		other_paralog
ENSPSIG00000000727		other_paralog
ENSPSIG00000000727		other_paralog
ENSPSIG00000000727		other_paralog
ENSPSIG00000000727		other_paralog
ENSPSIG00000000727		other_paralog
ENSPSIG00000000727		other_paralog
ENSPSIG00000000727		other_paralog
ENSPSIG00000000727		other_paralog
ENSPSIG00000000727		other_paralog
ENSPSIG00000000727		other_paralog
ENSPSIG00000000727		other_paralog
ENSPSIG00000000727		other_paralog
ENSPSIG00000000727		other_paralog
ENSPSIG00000000727		other_paralog
ENSPSIG00000000727		other_paralog
ENSPSIG00000000727		other_paralog
ENSPSIG00000000727		other_paralog
ENSPSIG00000000727		other_paralog
ENSPSIG00000000727		other_paralog
ENSPSIG00000000727		other_paralog
ENSPSIG00000000727		other_paralog
ENSPSIG00000000727		other_paralog
ENSPSIG00000000727		other_paralog
ENSPSIG00000000727		other_paralog
ENSPSIG00000000727		other_paralog
ENSPSIG00000000727		other_paralog
ENSPSIG00000000727		other_paralog
ENSPSIG00000000727		other_paralog
ENSPSIG00000000727		other_paralog
ENSPSIG00000000727		other_paralog
ENSPSIG00000000727		other_paralog
ENSPSIG00000000727		other_paralog
ENSPSIG00000000727		other_paralog
ENSPSIG00000000727		other_paralog
ENSPSIG00000000727		other_paralog
ENSPSIG00000000727		other_paralog
ENSPSIG00000000727		other_paralog
ENSPSIG00000000727		other_paralog
ENSPSIG00000000727		other_paralog
ENSPSIG00000000727		other_paralog
ENSPSIG00000000727		other_paralog
ENSPSIG00000000727		other_paralog
ENSPSIG00000000727		other_paralog
ENSPSIG00000000727		other_paralog
ENSPSIG00000000727		other_paralog
ENSPSIG00000000727		other_paralog
ENSPSIG00000000727		other_paralog
ENSPSIG00000000727		other_paralog
ENSPSIG00000000727		other_paralog
ENSPSIG00000000727		other_paralog
ENSPSIG00000000727		other_paralog
ENSPSIG00000000727		other_paralog
ENSPSIG00000000727		other_paralog
ENSPSIG00000000727		other_paralog
ENSPSIG00000000727		other_paralog
ENSPSIG00000000727		other_paralog
ENSPSIG00000000727		other_paralog
ENSPSIG00000000727		other_paralog
ENSPSIG00000000727		other_paralog
ENSPSIG00000000727		other_paralog
ENSPSIG00000000727		other_paralog
ENSPSIG00000000727		other_paralog
ENSPSIG00000000727		other_paralog
ENSPSIG00000000727		other_paralog
ENSPSIG00000000727		other_paralog
ENSPSIG00000000727		other_paralog
ENSPSIG00000000727		other_paralog
ENSPSIG00000000727		other_paralog
ENSPSIG00000000727		other_paralog
ENSPSIG00000000727		other_paralog
ENSPSIG00000000727		other_paralog
ENSPSIG00000000727		other_paralog
ENSPSIG00000000727		other_paralog
ENSPSIG00000000727		other_paralog
ENSPSIG00000000727		other_paralog
ENSPSIG00000000727		other_paralog
ENSPSIG00000000727		other_paralog
ENSPSIG00000000727		other_paralog
ENSPSIG00000000727		other_paralog
ENSPSIG00000000727		other_paralog
ENSPSIG00000000727		other_paralog
ENSPSIG00000000727		other_paralog
ENSPSIG00000000727		other_paralog
ENSPSIG00000000727		other_paralog
ENSPSIG00000000727		other_paralog
ENSPSIG00000000727		other_paralog
ENSPSIG00000000727		other_paralog
ENSPSIG00000000727		other_paralog
ENSPSIG00000000727		other_paralog
ENSPSIG00000000727		other_paralog
ENSPSIG00000000727		other_paralog
ENSPSIG00000000727		other_paralog
ENSPSIG00000000727		other_paralog
ENSPSIG00000000727		other_paralog
ENSPSIG00000000727		other_paralog
ENSPSIG00000000727		other_paralog
ENSPSIG00000000727		other_paralog
ENSPSIG00000000727		other_paralog
ENSPSIG00000000727		other_paralog
ENSPSIG00000000727		other_paralog
ENSPSIG00000000727		other_paralog
ENSPSIG00000000727		other_paralog
ENSPSIG00000000727		other_paralog
ENSPSIG00000000727		other_paralog
ENSPSIG00000000727		other_paralog
ENSPSIG00000000727		other_paralog
ENSPSIG00000000727		other_paralog
ENSPSIG00000000727		other_paralog
ENSPSIG00000000727		other_paralog
ENSPSIG00000000727		other_paralog
ENSPSIG00000000727		other_paralog
ENSPSIG00000000727		other_paralog
ENSPSIG00000000727		other_paralog
ENSPSIG00000000727		other_paralog
ENSPSIG00000000727		other_paralog
ENSPSIG00000000727		other_paralog
ENSPSIG00000000727		other_paralog
ENSPSIG00000000727		other_paralog
ENSPSIG00000000727		other_paralog
ENSPSIG00000000727		other_paralog
ENSPSIG00000000727		other_paralog
ENSPSIG00000000727		other_paralog
ENSPSIG00000000727		other_paralog
ENSPSIG00000000727		other_paralog
ENSPSIG00000000727		other_paralog
ENSPSIG00000000727		other_paralog
ENSPSIG00000000727		other_paralog
ENSPSIG00000000727		other_paralog
ENSPSIG00000000727		other_paralog
ENSPSIG00000000727		other_paralog
ENSPSIG00000000727		other_paralog
ENSPSIG00000000727		other_paralog
ENSPSIG00000000727		other_paralog
ENSPSIG00000000727		other_paralog
ENSPSIG00000000727		other_paralog
ENSPSIG00000000727		other_paralog
ENSPSIG00000000727		other_paralog
ENSPSIG00000000727		other_paralog
ENSPSIG00000000727		other_paralog
ENSPSIG00000000727		other_paralog
ENSPSIG00000000727		other_paralog
ENSPSIG00000000727		other_paralog
ENSPSIG00000000727		other_paralog
ENSPSIG00000000727		other_paralog
ENSPSIG00000000727		other_paralog
ENSPSIG00000000727		other_paralog
ENSPSIG00000000727		other_paralog
ENSPSIG00000000727		other_paralog
ENSPSIG00000000727		other_paralog
ENSPSIG00000000727		other_paralog
ENSPSIG00000000727		other_paralog
ENSPSIG00000000727		other_paralog
ENSPSIG00000000727		other_paralog
ENSPSIG00000000727		other_paralog
ENSPSIG00000000727		other_paralog
ENSPSIG00000000727		other_paralog
ENSPSIG00000000727		other_paralog
ENSPSIG00000000727		other_paralog
ENSPSIG00000000727		other_paralog
ENSPSIG00000000727		other_paralog
ENSPSIG00000000727		other_paralog
ENSPSIG00000000727		other_paralog
ENSPSIG00000000727		other_paralog
ENSPSIG00000000727		other_paralog
ENSPSIG00000000727		other_paralog
ENSPSIG00000000727		other_paralog
ENSPSIG00000000727		other_paralog
ENSPSIG00000000727		other_paralog
ENSPSIG00000000727		other_paralog
ENSPSIG00000000727		other_paralog
ENSPSIG00000000727		other_paralog
ENSPSIG00000000727		other_paralog
ENSPSIG00000000727		other_paralog
ENSPSIG00000000727		other_paralog
ENSPSIG00000000727		other_paralog
ENSPSIG00000000727		other_paralog
ENSPSIG00000000727		other_paralog
ENSPSIG00000000727		other_paralog
ENSPSIG00000000727		other_paralog
ENSPSIG00000000727		other_paralog
ENSPSIG00000000727		other_paralog
ENSPSIG00000000727		other_paralog
ENSPSIG00000000727		other_paralog
ENSPSIG00000000727		other_paralog
ENSPSIG00000000727		other_paralog
ENSPSIG00000000727		other_paralog
ENSPSIG00000000727		other_paralog
ENSPSIG00000000727		other_paralog
ENSPSIG00000000727		other_paralog
ENSPSIG00000000727		other_paralog
ENSPSIG00000000727		other_paralog
ENSPSIG00000000727		other_paralog
ENSPSIG00000000727		other_paralog
ENSPSIG00000000727		other_paralog
ENSPSIG00000000727		other_paralog
ENSPSIG00000000727		other_paralog
ENSPSIG00000000727		other_paralog
ENSPSIG00000000727		other_paralog
ENSPSIG00000000727		other_paralog
ENSPSIG00000000727		other_paralog
ENSPSIG00000000727		other_paralog
ENSPSIG00000000727		other_paralog
ENSPSIG00000000727		other_paralog
ENSPSIG00000000727		other_paralog
ENSPSIG00000000727		other_paralog
ENSPSIG00000000727		other_paralog
ENSPSIG00000000727		other_paralog
ENSPSIG00000000727		other_paralog
ENSPSIG00000000727		other_paralog
ENSPSIG00000000727		other_paralog
ENSPSIG00000000727		other_paralog
ENSPSIG00000000727		other_paralog
ENSPSIG00000000727		other_paralog
ENSPSIG00000000727		other_paralog
ENSPSIG00000000727		other_paralog
ENSPSIG00000000727		other_paralog
ENSPSIG00000000727		other_paralog
ENSPSIG00000000727		other_paralog
ENSPSIG00000000727		other_paralog
ENSPSIG00000000727		other_paralog
ENSPSIG00000000727		other_paralog
ENSPSIG00000000727		other_paralog
ENSPSIG00000000727		other_paralog
ENSPSIG00000000727		other_paralog
ENSPSIG00000000727		other_paralog
ENSPSIG00000000727		other_paralog
ENSPSIG00000000727		other_paralog
ENSPSIG00000000727		other_paralog
ENSPSIG00000000727		other_paralog
ENSPSIG00000000727		other_paralog
ENSPSIG00000000727		other_paralog
ENSPSIG00000000727		other_paralog
ENSPSIG00000000727		other_paralog
ENSPSIG00000000727		other_paralog
ENSPSIG00000000727		other_paralog
ENSPSIG00000000727		other_paralog
ENSPSIG00000000727		other_paralog
ENSPSIG00000000727		other_paralog
ENSPSIG00000000727		other_paralog
ENSPSIG00000000727		other_paralog
ENSPSIG00000000727		other_paralog
ENSPSIG00000000727		other_paralog
ENSPSIG00000000727		other_paralog
ENSPSIG00000000727		other_paralog
ENSPSIG00000000727		other_paralog
ENSPSIG00000000727		other_paralog
ENSPSIG00000000727		other_paralog
ENSPSIG00000000727		other_paralog
ENSPSIG00000000727		other_paralog
ENSPSIG00000000727		other_paralog
ENSPSIG00000000727		other_paralog
ENSPSIG00000000727		other_paralog
ENSPSIG00000000727		other_paralog
ENSPSIG00000000727		other_paralog
ENSPSIG00000000727		other_paralog
ENSPSIG00000000727		other_paralog
ENSPSIG00000000727		other_paralog
ENSPSIG00000000727		other_paralog
ENSPSIG00000000727		other_paralog
ENSPSIG00000000727		other_paralog
ENSPSIG00000000727		other_paralog
ENSPSIG00000000727		other_paralog
ENSPSIG00000000727		other_paralog
ENSPSIG00000000727		other_paralog
ENSPSIG00000000727		other_paralog
ENSPSIG00000000727		other_paralog
ENSPSIG00000000727		other_paralog
ENSPSIG00000000727		other_paralog
ENSPSIG00000000727		other_paralog
ENSPSIG00000000727		other_paralog
ENSPSIG00000000727		other_paralog
ENSPSIG00000000727		other_paralog
ENSPSIG00000000727		other_paralog
ENSPSIG00000000727		other_paralog
ENSPSIG00000000727		other_paralog
ENSPSIG00000000727		other_paralog
ENSPSIG00000000727		other_paralog
ENSPSIG00000000727		other_paralog
ENSPSIG00000000727		other_paralog
ENSPSIG00000000727		other_paralog
ENSPSIG00000000727		other_paralog
ENSPSIG00000000727		other_paralog
ENSPSIG00000000727		other_paralog
ENSPSIG00000000727		other_paralog
ENSPSIG00000000727		other_paralog
ENSPSIG00000000727		other_paralog
ENSPSIG00000000727		other_paralog
ENSPSIG00000000727		other_paralog
ENSPSIG00000000727		other_paralog
ENSPSIG00000000727		other_paralog
ENSPSIG00000000727		other_paralog
ENSPSIG00000000727		other_paralog
ENSPSIG00000000728	HOXA10	other_paralog
ENSPSIG00000000728	HOXA10	other_paralog
ENSPSIG00000000728	HOXA10	other_paralog
ENSPSIG00000000728	HOXA10	other_paralog
ENSPSIG00000000728	HOXA10	other_paralog
ENSPSIG00000000728	HOXA10	other_paralog
ENSPSIG00000000728	HOXA10	other_paralog
ENSPSIG00000000728	HOXA10	other_paralog
ENSPSIG00000000728	HOXA10	other_paralog
ENSPSIG00000000728	HOXA10	other_paralog
ENSPSIG00000000728	HOXA10	other_paralog
ENSPSIG00000000728	HOXA10	other_paralog
ENSPSIG00000000728	HOXA10	other_paralog
ENSPSIG00000000728	HOXA10	other_paralog
ENSPSIG00000000728	HOXA10	other_paralog
ENSPSIG00000000728	HOXA10	other_paralog
ENSPSIG00000000728	HOXA10	other_paralog
ENSPSIG00000000728	HOXA10	other_paralog
ENSPSIG00000000728	HOXA10	other_paralog
ENSPSIG00000000728	HOXA10	other_paralog
ENSPSIG00000000728	HOXA10	other_paralog
ENSPSIG00000000728	HOXA10	other_paralog
ENSPSIG00000000728	HOXA10	other_paralog
ENSPSIG00000000728	HOXA10	other_paralog
ENSPSIG00000000728	HOXA10	other_paralog
ENSPSIG00000000728	HOXA10	other_paralog
ENSPSIG00000000728	HOXA10	other_paralog
ENSPSIG00000000728	HOXA10	other_paralog
ENSPSIG00000000728	HOXA10	other_paralog
ENSPSIG00000000728	HOXA10	other_paralog
ENSPSIG00000000728	HOXA10	other_paralog
ENSPSIG00000000728	HOXA10	other_paralog
ENSPSIG00000000728	HOXA10	other_paralog
ENSPSIG00000000728	HOXA10	other_paralog
ENSPSIG00000000728	HOXA10	other_paralog
ENSPSIG00000000728	HOXA10	other_paralog
ENSPSIG00000000728	HOXA10	other_paralog
ENSPSIG00000000729
ENSPSIG00000000730		within_species_paralog
ENSPSIG00000000730		within_species_paralog
ENSPSIG00000000730		within_species_paralog
ENSPSIG00000000730		within_species_paralog
ENSPSIG00000000730		within_species_paralog
ENSPSIG00000000730		within_species_paralog
ENSPSIG00000000730		within_species_paralog
ENSPSIG00000000730		within_species_paralog
ENSPSIG00000000730		within_species_paralog
ENSPSIG00000000730		within_species_paralog
ENSPSIG00000000730		within_species_paralog
ENSPSIG00000000730		within_species_paralog
ENSPSIG00000000730		within_species_paralog
ENSPSIG00000000730		within_species_paralog
ENSPSIG00000000730		within_species_paralog
ENSPSIG00000000730		within_species_paralog
ENSPSIG00000000730		within_species_paralog
ENSPSIG00000000730		within_species_paralog
ENSPSIG00000000730		within_species_paralog
ENSPSIG00000000730		within_species_paralog
ENSPSIG00000000730		within_species_paralog
ENSPSIG00000000730		within_species_paralog
ENSPSIG00000000730		within_species_paralog
ENSPSIG00000000730		within_species_paralog
ENSPSIG00000000730		within_species_paralog
ENSPSIG00000000730		within_species_paralog
ENSPSIG00000000730		within_species_paralog
ENSPSIG00000000730		within_species_paralog
ENSPSIG00000000730		within_species_paralog
ENSPSIG00000000730		within_species_paralog
ENSPSIG00000000730		within_species_paralog
ENSPSIG00000000730		within_species_paralog
ENSPSIG00000000730		within_species_paralog
ENSPSIG00000000730		within_species_paralog
ENSPSIG00000000730		within_species_paralog
ENSPSIG00000000730		within_species_paralog
ENSPSIG00000000730		within_species_paralog
ENSPSIG00000000730		within_species_paralog
ENSPSIG00000000730		within_species_paralog
ENSPSIG00000000730		within_species_paralog
ENSPSIG00000000730		within_species_paralog
ENSPSIG00000000730		within_species_paralog
ENSPSIG00000000730		within_species_paralog
ENSPSIG00000000730		within_species_paralog
ENSPSIG00000000730		within_species_paralog
ENSPSIG00000000730		within_species_paralog
ENSPSIG00000000730		within_species_paralog
ENSPSIG00000000730		within_species_paralog
ENSPSIG00000000730		within_species_paralog
ENSPSIG00000000730		within_species_paralog
ENSPSIG00000000730		within_species_paralog
ENSPSIG00000000730		within_species_paralog
ENSPSIG00000000730		within_species_paralog
ENSPSIG00000000730		within_species_paralog
ENSPSIG00000000730		within_species_paralog
ENSPSIG00000000730		within_species_paralog
ENSPSIG00000000730		within_species_paralog
ENSPSIG00000000730		within_species_paralog
ENSPSIG00000000730		within_species_paralog
ENSPSIG00000000730		within_species_paralog
ENSPSIG00000000730		within_species_paralog
ENSPSIG00000000730		within_species_paralog
ENSPSIG00000000730		within_species_paralog
ENSPSIG00000000730		within_species_paralog
ENSPSIG00000000730		within_species_paralog
ENSPSIG00000000730		within_species_paralog
ENSPSIG00000000730		within_species_paralog
ENSPSIG00000000730		within_species_paralog
ENSPSIG00000000730		within_species_paralog
ENSPSIG00000000730		within_species_paralog
ENSPSIG00000000730		within_species_paralog
ENSPSIG00000000730		within_species_paralog
ENSPSIG00000000730		within_species_paralog
ENSPSIG00000000730		within_species_paralog
ENSPSIG00000000730		within_species_paralog
ENSPSIG00000000730		within_species_paralog
ENSPSIG00000000730		within_species_paralog
ENSPSIG00000000730		within_species_paralog
ENSPSIG00000000730		within_species_paralog
ENSPSIG00000000730		within_species_paralog
ENSPSIG00000000730		within_species_paralog
ENSPSIG00000000730		within_species_paralog
ENSPSIG00000000730		within_species_paralog
ENSPSIG00000000730		within_species_paralog
ENSPSIG00000000730		within_species_paralog
ENSPSIG00000000730		within_species_paralog
ENSPSIG00000000730		within_species_paralog
ENSPSIG00000000730		within_species_paralog
ENSPSIG00000000730		within_species_paralog
ENSPSIG00000000730		within_species_paralog
ENSPSIG00000000730		within_species_paralog
ENSPSIG00000000730		within_species_paralog
ENSPSIG00000000730		within_species_paralog
ENSPSIG00000000730		within_species_paralog
ENSPSIG00000000730		within_species_paralog
ENSPSIG00000000730		within_species_paralog
ENSPSIG00000000730		within_species_paralog
ENSPSIG00000000730		within_species_paralog
ENSPSIG00000000730		within_species_paralog
ENSPSIG00000000730		within_species_paralog
ENSPSIG00000000730		within_species_paralog
ENSPSIG00000000730		within_species_paralog
ENSPSIG00000000730		within_species_paralog
ENSPSIG00000000730		within_species_paralog
ENSPSIG00000000730		within_species_paralog
ENSPSIG00000000730		within_species_paralog
ENSPSIG00000000730		within_species_paralog
ENSPSIG00000000730		within_species_paralog
ENSPSIG00000000730		within_species_paralog
ENSPSIG00000000730		within_species_paralog
ENSPSIG00000000730		within_species_paralog
ENSPSIG00000000730		within_species_paralog
ENSPSIG00000000730		within_species_paralog
ENSPSIG00000000730		within_species_paralog
ENSPSIG00000000730		within_species_paralog
ENSPSIG00000000730		within_species_paralog
ENSPSIG00000000730		within_species_paralog
ENSPSIG00000000730		within_species_paralog
ENSPSIG00000000730		within_species_paralog
ENSPSIG00000000730		within_species_paralog
ENSPSIG00000000730		within_species_paralog
ENSPSIG00000000730		within_species_paralog
ENSPSIG00000000730		within_species_paralog
ENSPSIG00000000730		within_species_paralog
ENSPSIG00000000730		within_species_paralog
ENSPSIG00000000730		within_species_paralog
ENSPSIG00000000730		within_species_paralog
ENSPSIG00000000730		within_species_paralog
ENSPSIG00000000730		within_species_paralog
ENSPSIG00000000730		within_species_paralog
ENSPSIG00000000730		within_species_paralog
ENSPSIG00000000730		within_species_paralog
ENSPSIG00000000730		within_species_paralog
ENSPSIG00000000730		within_species_paralog
ENSPSIG00000000730		within_species_paralog
ENSPSIG00000000730		within_species_paralog
ENSPSIG00000000730		within_species_paralog
ENSPSIG00000000730		within_species_paralog
ENSPSIG00000000730		within_species_paralog
ENSPSIG00000000730		within_species_paralog
ENSPSIG00000000730		within_species_paralog
ENSPSIG00000000730		within_species_paralog
ENSPSIG00000000730		within_species_paralog
ENSPSIG00000000730		within_species_paralog
ENSPSIG00000000730		within_species_paralog
ENSPSIG00000000730		within_species_paralog
ENSPSIG00000000730		within_species_paralog
ENSPSIG00000000730		within_species_paralog
ENSPSIG00000000730		within_species_paralog
ENSPSIG00000000730		within_species_paralog
ENSPSIG00000000730		within_species_paralog
ENSPSIG00000000730		within_species_paralog
ENSPSIG00000000730		within_species_paralog
ENSPSIG00000000730		within_species_paralog
ENSPSIG00000000730		within_species_paralog
ENSPSIG00000000730		within_species_paralog
ENSPSIG00000000730		within_species_paralog
ENSPSIG00000000730		within_species_paralog
ENSPSIG00000000730		within_species_paralog
ENSPSIG00000000730		within_species_paralog
ENSPSIG00000000730		within_species_paralog
ENSPSIG00000000730		within_species_paralog
ENSPSIG00000000730		within_species_paralog
ENSPSIG00000000730		within_species_paralog
ENSPSIG00000000730		within_species_paralog
ENSPSIG00000000730		within_species_paralog
ENSPSIG00000000730		within_species_paralog
ENSPSIG00000000730		within_species_paralog
ENSPSIG00000000731	GJA8	other_paralog
ENSPSIG00000000731	GJA8	other_paralog
ENSPSIG00000000731	GJA8	other_paralog
ENSPSIG00000000731	GJA8	other_paralog
ENSPSIG00000000731	GJA8	other_paralog
ENSPSIG00000000731	GJA8	other_paralog
ENSPSIG00000000731	GJA8	other_paralog
ENSPSIG00000000731	GJA8	other_paralog
ENSPSIG00000000731	GJA8	other_paralog
ENSPSIG00000000731	GJA8	other_paralog
ENSPSIG00000000731	GJA8	other_paralog
ENSPSIG00000000731	GJA8	other_paralog
ENSPSIG00000000731	GJA8	other_paralog
ENSPSIG00000000731	GJA8	other_paralog
ENSPSIG00000000731	GJA8	other_paralog
ENSPSIG00000000731	GJA8	within_species_paralog
ENSPSIG00000000732	ANG	other_paralog
ENSPSIG00000000733	H1-0	other_paralog
ENSPSIG00000000733	H1-0	other_paralog
ENSPSIG00000000733	H1-0	other_paralog
ENSPSIG00000000733	H1-0	other_paralog
ENSPSIG00000000734		within_species_paralog
ENSPSIG00000000734		within_species_paralog
ENSPSIG00000000734		within_species_paralog
ENSPSIG00000000734		within_species_paralog
ENSPSIG00000000734		within_species_paralog
ENSPSIG00000000734		within_species_paralog
ENSPSIG00000000734		within_species_paralog
ENSPSIG00000000734		within_species_paralog
ENSPSIG00000000734		within_species_paralog
ENSPSIG00000000734		within_species_paralog
ENSPSIG00000000734		within_species_paralog
ENSPSIG00000000734		within_species_paralog
ENSPSIG00000000734		within_species_paralog
ENSPSIG00000000734		within_species_paralog
ENSPSIG00000000734		within_species_paralog
ENSPSIG00000000734		within_species_paralog
ENSPSIG00000000734		within_species_paralog
ENSPSIG00000000734		within_species_paralog
ENSPSIG00000000734		within_species_paralog
ENSPSIG00000000734		within_species_paralog
ENSPSIG00000000734		within_species_paralog
ENSPSIG00000000734		within_species_paralog
ENSPSIG00000000734		within_species_paralog
ENSPSIG00000000734		within_species_paralog
ENSPSIG00000000734		within_species_paralog
ENSPSIG00000000734		within_species_paralog
ENSPSIG00000000734		within_species_paralog
ENSPSIG00000000734		within_species_paralog
ENSPSIG00000000734		within_species_paralog
ENSPSIG00000000734		within_species_paralog
ENSPSIG00000000734		within_species_paralog
ENSPSIG00000000734		within_species_paralog
ENSPSIG00000000734		within_species_paralog
ENSPSIG00000000734		within_species_paralog
ENSPSIG00000000734		within_species_paralog
ENSPSIG00000000734		within_species_paralog
ENSPSIG00000000734		within_species_paralog
ENSPSIG00000000734		within_species_paralog
ENSPSIG00000000734		within_species_paralog
ENSPSIG00000000734		within_species_paralog
ENSPSIG00000000734		within_species_paralog
ENSPSIG00000000734		within_species_paralog
ENSPSIG00000000734		within_species_paralog
ENSPSIG00000000734		within_species_paralog
ENSPSIG00000000734		within_species_paralog
ENSPSIG00000000734		within_species_paralog
ENSPSIG00000000734		within_species_paralog
ENSPSIG00000000734		within_species_paralog
ENSPSIG00000000734		within_species_paralog
ENSPSIG00000000734		within_species_paralog
ENSPSIG00000000734		within_species_paralog
ENSPSIG00000000734		within_species_paralog
ENSPSIG00000000734		within_species_paralog
ENSPSIG00000000734		within_species_paralog
ENSPSIG00000000734		within_species_paralog
ENSPSIG00000000734		within_species_paralog
ENSPSIG00000000734		within_species_paralog
ENSPSIG00000000734		within_species_paralog
ENSPSIG00000000734		within_species_paralog
ENSPSIG00000000734		within_species_paralog
ENSPSIG00000000734		within_species_paralog
ENSPSIG00000000734		within_species_paralog
ENSPSIG00000000734		within_species_paralog
ENSPSIG00000000734		within_species_paralog
ENSPSIG00000000734		within_species_paralog
ENSPSIG00000000734		within_species_paralog
ENSPSIG00000000734		within_species_paralog
ENSPSIG00000000734		within_species_paralog
ENSPSIG00000000734		within_species_paralog
ENSPSIG00000000734		within_species_paralog
ENSPSIG00000000734		within_species_paralog
ENSPSIG00000000734		within_species_paralog
ENSPSIG00000000734		within_species_paralog
ENSPSIG00000000734		within_species_paralog
ENSPSIG00000000734		within_species_paralog
ENSPSIG00000000734		within_species_paralog
ENSPSIG00000000734		within_species_paralog
ENSPSIG00000000734		within_species_paralog
ENSPSIG00000000734		within_species_paralog
ENSPSIG00000000734		within_species_paralog
ENSPSIG00000000734		within_species_paralog
ENSPSIG00000000734		within_species_paralog
ENSPSIG00000000734		within_species_paralog
ENSPSIG00000000734		within_species_paralog
ENSPSIG00000000734		within_species_paralog
ENSPSIG00000000734		within_species_paralog
ENSPSIG00000000734		within_species_paralog
ENSPSIG00000000734		within_species_paralog
ENSPSIG00000000734		within_species_paralog
ENSPSIG00000000734		within_species_paralog
ENSPSIG00000000734		within_species_paralog
ENSPSIG00000000734		within_species_paralog
ENSPSIG00000000734		within_species_paralog
ENSPSIG00000000734		within_species_paralog
ENSPSIG00000000734		within_species_paralog
ENSPSIG00000000734		within_species_paralog
ENSPSIG00000000734		within_species_paralog
ENSPSIG00000000734		within_species_paralog
ENSPSIG00000000734		within_species_paralog
ENSPSIG00000000734		within_species_paralog
ENSPSIG00000000734		within_species_paralog
ENSPSIG00000000734		within_species_paralog
ENSPSIG00000000734		within_species_paralog
ENSPSIG00000000734		within_species_paralog
ENSPSIG00000000734		within_species_paralog
ENSPSIG00000000734		within_species_paralog
ENSPSIG00000000734		within_species_paralog
ENSPSIG00000000734		within_species_paralog
ENSPSIG00000000734		within_species_paralog
ENSPSIG00000000734		within_species_paralog
ENSPSIG00000000734		within_species_paralog
ENSPSIG00000000734		within_species_paralog
ENSPSIG00000000734		within_species_paralog
ENSPSIG00000000734		within_species_paralog
ENSPSIG00000000734		within_species_paralog
ENSPSIG00000000734		within_species_paralog
ENSPSIG00000000734		within_species_paralog
ENSPSIG00000000734		within_species_paralog
ENSPSIG00000000734		within_species_paralog
ENSPSIG00000000734		within_species_paralog
ENSPSIG00000000734		within_species_paralog
ENSPSIG00000000734		within_species_paralog
ENSPSIG00000000734		within_species_paralog
ENSPSIG00000000734		within_species_paralog
ENSPSIG00000000734		within_species_paralog
ENSPSIG00000000734		within_species_paralog
ENSPSIG00000000734		within_species_paralog
ENSPSIG00000000734		within_species_paralog
ENSPSIG00000000734		within_species_paralog
ENSPSIG00000000734		within_species_paralog
ENSPSIG00000000734		within_species_paralog
ENSPSIG00000000734		within_species_paralog
ENSPSIG00000000734		within_species_paralog
ENSPSIG00000000734		within_species_paralog
ENSPSIG00000000734		within_species_paralog
ENSPSIG00000000734		within_species_paralog
ENSPSIG00000000734		within_species_paralog
ENSPSIG00000000734		within_species_paralog
ENSPSIG00000000734		within_species_paralog
ENSPSIG00000000734		within_species_paralog
ENSPSIG00000000734		within_species_paralog
ENSPSIG00000000734		within_species_paralog
ENSPSIG00000000734		within_species_paralog
ENSPSIG00000000734		within_species_paralog
ENSPSIG00000000734		within_species_paralog
ENSPSIG00000000734		within_species_paralog
ENSPSIG00000000734		within_species_paralog
ENSPSIG00000000734		within_species_paralog
ENSPSIG00000000734		within_species_paralog
ENSPSIG00000000734		within_species_paralog
ENSPSIG00000000734		within_species_paralog
ENSPSIG00000000734		within_species_paralog
ENSPSIG00000000734		within_species_paralog
ENSPSIG00000000734		within_species_paralog
ENSPSIG00000000734		within_species_paralog
ENSPSIG00000000734		within_species_paralog
ENSPSIG00000000734		within_species_paralog
ENSPSIG00000000734		within_species_paralog
ENSPSIG00000000734		within_species_paralog
ENSPSIG00000000734		within_species_paralog
ENSPSIG00000000734		within_species_paralog
ENSPSIG00000000734		within_species_paralog
ENSPSIG00000000734		within_species_paralog
ENSPSIG00000000734		within_species_paralog
ENSPSIG00000000734		within_species_paralog
ENSPSIG00000000734		within_species_paralog
ENSPSIG00000000734		within_species_paralog
ENSPSIG00000000734		within_species_paralog
ENSPSIG00000000735	NYX	other_paralog
ENSPSIG00000000735	NYX	other_paralog
ENSPSIG00000000735	NYX	other_paralog
ENSPSIG00000000735	NYX	other_paralog
ENSPSIG00000000735	NYX	other_paralog
ENSPSIG00000000735	NYX	other_paralog
ENSPSIG00000000735	NYX	other_paralog
ENSPSIG00000000735	NYX	other_paralog
ENSPSIG00000000735	NYX	other_paralog
ENSPSIG00000000735	NYX	other_paralog
ENSPSIG00000000735	NYX	other_paralog
ENSPSIG00000000735	NYX	other_paralog
ENSPSIG00000000735	NYX	other_paralog
ENSPSIG00000000735	NYX	other_paralog
ENSPSIG00000000735	NYX	other_paralog
ENSPSIG00000000735	NYX	other_paralog
ENSPSIG00000000735	NYX	other_paralog
ENSPSIG00000000735	NYX	other_paralog
ENSPSIG00000000735	NYX	other_paralog
ENSPSIG00000000735	NYX	other_paralog
ENSPSIG00000000735	NYX	other_paralog
ENSPSIG00000000736	MAF	other_paralog
ENSPSIG00000000736	MAF	other_paralog
ENSPSIG00000000736	MAF	other_paralog
ENSPSIG00000000736	MAF	other_paralog
ENSPSIG00000000737	KCNJ10	other_paralog
ENSPSIG00000000737	KCNJ10	other_paralog
ENSPSIG00000000737	KCNJ10	other_paralog
ENSPSIG00000000737	KCNJ10	other_paralog
ENSPSIG00000000737	KCNJ10	other_paralog
ENSPSIG00000000737	KCNJ10	other_paralog
ENSPSIG00000000737	KCNJ10	other_paralog
ENSPSIG00000000737	KCNJ10	other_paralog
ENSPSIG00000000737	KCNJ10	other_paralog
ENSPSIG00000000737	KCNJ10	other_paralog
ENSPSIG00000000737	KCNJ10	other_paralog
ENSPSIG00000000737	KCNJ10	other_paralog
ENSPSIG00000000737	KCNJ10	within_species_paralog
ENSPSIG00000000737	KCNJ10	within_species_paralog
ENSPSIG00000000737	KCNJ10	within_species_paralog
ENSPSIG00000000738	HTR1F	within_species_paralog
ENSPSIG00000000738	HTR1F	within_species_paralog
ENSPSIG00000000738	HTR1F	within_species_paralog
ENSPSIG00000000738	HTR1F	within_species_paralog
ENSPSIG00000000738	HTR1F	other_paralog
ENSPSIG00000000738	HTR1F	other_paralog
ENSPSIG00000000738	HTR1F	other_paralog
ENSPSIG00000000738	HTR1F	other_paralog
ENSPSIG00000000739		within_species_paralog
ENSPSIG00000000740		within_species_paralog
ENSPSIG00000000740		within_species_paralog
ENSPSIG00000000740		within_species_paralog
ENSPSIG00000000740		other_paralog
ENSPSIG00000000740		other_paralog
ENSPSIG00000000740		other_paralog
ENSPSIG00000000740		other_paralog
ENSPSIG00000000740		other_paralog
ENSPSIG00000000740		other_paralog
ENSPSIG00000000740		other_paralog
ENSPSIG00000000740		other_paralog
ENSPSIG00000000740		other_paralog
ENSPSIG00000000740		other_paralog
ENSPSIG00000000740		other_paralog
ENSPSIG00000000740		other_paralog
ENSPSIG00000000740		other_paralog
ENSPSIG00000000740		other_paralog
ENSPSIG00000000741
ENSPSIG00000000742	KCNJ11	other_paralog
ENSPSIG00000000742	KCNJ11	other_paralog
ENSPSIG00000000742	KCNJ11	other_paralog
ENSPSIG00000000742	KCNJ11	other_paralog
ENSPSIG00000000742	KCNJ11	other_paralog
ENSPSIG00000000742	KCNJ11	other_paralog
ENSPSIG00000000742	KCNJ11	other_paralog
ENSPSIG00000000742	KCNJ11	other_paralog
ENSPSIG00000000742	KCNJ11	other_paralog
ENSPSIG00000000742	KCNJ11	other_paralog
ENSPSIG00000000742	KCNJ11	other_paralog
ENSPSIG00000000742	KCNJ11	within_species_paralog
ENSPSIG00000000742	KCNJ11	within_species_paralog
ENSPSIG00000000742	KCNJ11	within_species_paralog
ENSPSIG00000000742	KCNJ11	within_species_paralog
ENSPSIG00000000743		within_species_paralog
ENSPSIG00000000743		within_species_paralog
ENSPSIG00000000744		within_species_paralog
ENSPSIG00000000744		within_species_paralog
ENSPSIG00000000744		within_species_paralog
ENSPSIG00000000744		within_species_paralog
ENSPSIG00000000744		within_species_paralog
ENSPSIG00000000744		within_species_paralog
ENSPSIG00000000744		within_species_paralog
ENSPSIG00000000744		within_species_paralog
ENSPSIG00000000744		within_species_paralog
ENSPSIG00000000744		within_species_paralog
ENSPSIG00000000744		within_species_paralog
ENSPSIG00000000744		within_species_paralog
ENSPSIG00000000744		within_species_paralog
ENSPSIG00000000744		within_species_paralog
ENSPSIG00000000744		within_species_paralog
ENSPSIG00000000744		within_species_paralog
ENSPSIG00000000744		within_species_paralog
ENSPSIG00000000744		within_species_paralog
ENSPSIG00000000744		within_species_paralog
ENSPSIG00000000744		within_species_paralog
ENSPSIG00000000744		within_species_paralog
ENSPSIG00000000744		within_species_paralog
ENSPSIG00000000744		within_species_paralog
ENSPSIG00000000744		within_species_paralog
ENSPSIG00000000744		within_species_paralog
ENSPSIG00000000744		within_species_paralog
ENSPSIG00000000744		within_species_paralog
ENSPSIG00000000744		within_species_paralog
ENSPSIG00000000744		within_species_paralog
ENSPSIG00000000744		within_species_paralog
ENSPSIG00000000744		within_species_paralog
ENSPSIG00000000744		within_species_paralog
ENSPSIG00000000744		within_species_paralog
ENSPSIG00000000744		within_species_paralog
ENSPSIG00000000744		within_species_paralog
ENSPSIG00000000744		within_species_paralog
ENSPSIG00000000744		within_species_paralog
ENSPSIG00000000744		within_species_paralog
ENSPSIG00000000744		within_species_paralog
ENSPSIG00000000744		within_species_paralog
ENSPSIG00000000744		within_species_paralog
ENSPSIG00000000744		within_species_paralog
ENSPSIG00000000744		within_species_paralog
ENSPSIG00000000744		within_species_paralog
ENSPSIG00000000744		within_species_paralog
ENSPSIG00000000744		within_species_paralog
ENSPSIG00000000744		within_species_paralog
ENSPSIG00000000744		within_species_paralog
ENSPSIG00000000744		within_species_paralog
ENSPSIG00000000744		within_species_paralog
ENSPSIG00000000744		within_species_paralog
ENSPSIG00000000744		within_species_paralog
ENSPSIG00000000744		within_species_paralog
ENSPSIG00000000744		within_species_paralog
ENSPSIG00000000744		within_species_paralog
ENSPSIG00000000744		within_species_paralog
ENSPSIG00000000744		within_species_paralog
ENSPSIG00000000744		within_species_paralog
ENSPSIG00000000744		within_species_paralog
ENSPSIG00000000744		within_species_paralog
ENSPSIG00000000744		within_species_paralog
ENSPSIG00000000744		within_species_paralog
ENSPSIG00000000744		within_species_paralog
ENSPSIG00000000744		within_species_paralog
ENSPSIG00000000744		within_species_paralog
ENSPSIG00000000744		within_species_paralog
ENSPSIG00000000744		within_species_paralog
ENSPSIG00000000744		within_species_paralog
ENSPSIG00000000744		within_species_paralog
ENSPSIG00000000744		within_species_paralog
ENSPSIG00000000744		within_species_paralog
ENSPSIG00000000744		within_species_paralog
ENSPSIG00000000744		within_species_paralog
ENSPSIG00000000744		within_species_paralog
ENSPSIG00000000744		within_species_paralog
ENSPSIG00000000744		within_species_paralog
ENSPSIG00000000744		within_species_paralog
ENSPSIG00000000744		within_species_paralog
ENSPSIG00000000744		within_species_paralog
ENSPSIG00000000744		within_species_paralog
ENSPSIG00000000744		within_species_paralog
ENSPSIG00000000744		within_species_paralog
ENSPSIG00000000744		within_species_paralog
ENSPSIG00000000744		within_species_paralog
ENSPSIG00000000744		within_species_paralog
ENSPSIG00000000744		within_species_paralog
ENSPSIG00000000744		within_species_paralog
ENSPSIG00000000744		within_species_paralog
ENSPSIG00000000744		within_species_paralog
ENSPSIG00000000744		within_species_paralog
ENSPSIG00000000744		within_species_paralog
ENSPSIG00000000744		within_species_paralog
ENSPSIG00000000744		within_species_paralog
ENSPSIG00000000744		within_species_paralog
ENSPSIG00000000744		within_species_paralog
ENSPSIG00000000744		within_species_paralog
ENSPSIG00000000744		within_species_paralog
ENSPSIG00000000744		within_species_paralog
ENSPSIG00000000744		within_species_paralog
ENSPSIG00000000744		within_species_paralog
ENSPSIG00000000744		within_species_paralog
ENSPSIG00000000744		within_species_paralog
ENSPSIG00000000744		within_species_paralog
ENSPSIG00000000744		within_species_paralog
ENSPSIG00000000744		within_species_paralog
ENSPSIG00000000744		within_species_paralog
ENSPSIG00000000744		within_species_paralog
ENSPSIG00000000744		within_species_paralog
ENSPSIG00000000744		within_species_paralog
ENSPSIG00000000744		within_species_paralog
ENSPSIG00000000744		within_species_paralog
ENSPSIG00000000744		within_species_paralog
ENSPSIG00000000744		within_species_paralog
ENSPSIG00000000744		within_species_paralog
ENSPSIG00000000744		within_species_paralog
ENSPSIG00000000744		within_species_paralog
ENSPSIG00000000744		within_species_paralog
ENSPSIG00000000744		within_species_paralog
ENSPSIG00000000744		within_species_paralog
ENSPSIG00000000744		within_species_paralog
ENSPSIG00000000744		within_species_paralog
ENSPSIG00000000744		within_species_paralog
ENSPSIG00000000744		within_species_paralog
ENSPSIG00000000744		within_species_paralog
ENSPSIG00000000744		within_species_paralog
ENSPSIG00000000744		within_species_paralog
ENSPSIG00000000744		within_species_paralog
ENSPSIG00000000744		within_species_paralog
ENSPSIG00000000744		within_species_paralog
ENSPSIG00000000744		within_species_paralog
ENSPSIG00000000744		within_species_paralog
ENSPSIG00000000744		within_species_paralog
ENSPSIG00000000744		within_species_paralog
ENSPSIG00000000744		within_species_paralog
ENSPSIG00000000744		within_species_paralog
ENSPSIG00000000744		within_species_paralog
ENSPSIG00000000744		within_species_paralog
ENSPSIG00000000744		within_species_paralog
ENSPSIG00000000744		within_species_paralog
ENSPSIG00000000744		within_species_paralog
ENSPSIG00000000744		within_species_paralog
ENSPSIG00000000744		within_species_paralog
ENSPSIG00000000744		within_species_paralog
ENSPSIG00000000744		within_species_paralog
ENSPSIG00000000744		within_species_paralog
ENSPSIG00000000744		within_species_paralog
ENSPSIG00000000744		within_species_paralog
ENSPSIG00000000744		within_species_paralog
ENSPSIG00000000744		within_species_paralog
ENSPSIG00000000744		within_species_paralog
ENSPSIG00000000744		within_species_paralog
ENSPSIG00000000744		within_species_paralog
ENSPSIG00000000744		within_species_paralog
ENSPSIG00000000744		within_species_paralog
ENSPSIG00000000744		within_species_paralog
ENSPSIG00000000744		within_species_paralog
ENSPSIG00000000744		within_species_paralog
ENSPSIG00000000744		within_species_paralog
ENSPSIG00000000744		within_species_paralog
ENSPSIG00000000744		within_species_paralog
ENSPSIG00000000744		within_species_paralog
ENSPSIG00000000744		within_species_paralog
ENSPSIG00000000744		within_species_paralog
ENSPSIG00000000744		within_species_paralog
ENSPSIG00000000744		within_species_paralog
ENSPSIG00000000744		within_species_paralog
ENSPSIG00000000744		within_species_paralog
ENSPSIG00000000744		within_species_paralog
ENSPSIG00000000745		within_species_paralog
ENSPSIG00000000745		within_species_paralog
ENSPSIG00000000745		within_species_paralog
ENSPSIG00000000745		within_species_paralog
ENSPSIG00000000745		within_species_paralog
ENSPSIG00000000745		within_species_paralog
ENSPSIG00000000745		within_species_paralog
ENSPSIG00000000745		within_species_paralog
ENSPSIG00000000745		within_species_paralog
ENSPSIG00000000745		within_species_paralog
ENSPSIG00000000745		within_species_paralog
ENSPSIG00000000745		within_species_paralog
ENSPSIG00000000745		within_species_paralog
ENSPSIG00000000745		within_species_paralog
ENSPSIG00000000745		within_species_paralog
ENSPSIG00000000745		within_species_paralog
ENSPSIG00000000745		within_species_paralog
ENSPSIG00000000745		within_species_paralog
ENSPSIG00000000745		within_species_paralog
ENSPSIG00000000745		within_species_paralog
ENSPSIG00000000745		within_species_paralog
ENSPSIG00000000745		within_species_paralog
ENSPSIG00000000745		within_species_paralog
ENSPSIG00000000745		within_species_paralog
ENSPSIG00000000745		within_species_paralog
ENSPSIG00000000745		within_species_paralog
ENSPSIG00000000745		within_species_paralog
ENSPSIG00000000745		within_species_paralog
ENSPSIG00000000745		within_species_paralog
ENSPSIG00000000745		within_species_paralog
ENSPSIG00000000745		within_species_paralog
ENSPSIG00000000745		within_species_paralog
ENSPSIG00000000745		within_species_paralog
ENSPSIG00000000745		within_species_paralog
ENSPSIG00000000745		within_species_paralog
ENSPSIG00000000745		within_species_paralog
ENSPSIG00000000745		within_species_paralog
ENSPSIG00000000745		within_species_paralog
ENSPSIG00000000745		within_species_paralog
ENSPSIG00000000745		within_species_paralog
ENSPSIG00000000745		within_species_paralog
ENSPSIG00000000745		within_species_paralog
ENSPSIG00000000745		within_species_paralog
ENSPSIG00000000745		within_species_paralog
ENSPSIG00000000745		within_species_paralog
ENSPSIG00000000745		within_species_paralog
ENSPSIG00000000745		within_species_paralog
ENSPSIG00000000745		within_species_paralog
ENSPSIG00000000745		within_species_paralog
ENSPSIG00000000745		within_species_paralog
ENSPSIG00000000745		within_species_paralog
ENSPSIG00000000745		within_species_paralog
ENSPSIG00000000745		within_species_paralog
ENSPSIG00000000745		within_species_paralog
ENSPSIG00000000745		within_species_paralog
ENSPSIG00000000745		within_species_paralog
ENSPSIG00000000745		within_species_paralog
ENSPSIG00000000745		within_species_paralog
ENSPSIG00000000745		within_species_paralog
ENSPSIG00000000745		within_species_paralog
ENSPSIG00000000745		within_species_paralog
ENSPSIG00000000745		within_species_paralog
ENSPSIG00000000745		within_species_paralog
ENSPSIG00000000745		within_species_paralog
ENSPSIG00000000745		within_species_paralog
ENSPSIG00000000745		within_species_paralog
ENSPSIG00000000745		within_species_paralog
ENSPSIG00000000745		within_species_paralog
ENSPSIG00000000745		within_species_paralog
ENSPSIG00000000745		within_species_paralog
ENSPSIG00000000745		within_species_paralog
ENSPSIG00000000745		within_species_paralog
ENSPSIG00000000745		within_species_paralog
ENSPSIG00000000745		within_species_paralog
ENSPSIG00000000745		within_species_paralog
ENSPSIG00000000745		within_species_paralog
ENSPSIG00000000745		within_species_paralog
ENSPSIG00000000745		within_species_paralog
ENSPSIG00000000745		within_species_paralog
ENSPSIG00000000745		within_species_paralog
ENSPSIG00000000745		within_species_paralog
ENSPSIG00000000745		within_species_paralog
ENSPSIG00000000745		within_species_paralog
ENSPSIG00000000745		within_species_paralog
ENSPSIG00000000745		within_species_paralog
ENSPSIG00000000745		within_species_paralog
ENSPSIG00000000745		within_species_paralog
ENSPSIG00000000745		within_species_paralog
ENSPSIG00000000745		within_species_paralog
ENSPSIG00000000745		within_species_paralog
ENSPSIG00000000745		within_species_paralog
ENSPSIG00000000745		within_species_paralog
ENSPSIG00000000745		within_species_paralog
ENSPSIG00000000745		within_species_paralog
ENSPSIG00000000745		within_species_paralog
ENSPSIG00000000745		within_species_paralog
ENSPSIG00000000745		within_species_paralog
ENSPSIG00000000745		within_species_paralog
ENSPSIG00000000745		within_species_paralog
ENSPSIG00000000745		within_species_paralog
ENSPSIG00000000745		within_species_paralog
ENSPSIG00000000745		within_species_paralog
ENSPSIG00000000745		within_species_paralog
ENSPSIG00000000745		within_species_paralog
ENSPSIG00000000745		within_species_paralog
ENSPSIG00000000745		within_species_paralog
ENSPSIG00000000745		within_species_paralog
ENSPSIG00000000745		within_species_paralog
ENSPSIG00000000745		within_species_paralog
ENSPSIG00000000745		within_species_paralog
ENSPSIG00000000745		within_species_paralog
ENSPSIG00000000745		within_species_paralog
ENSPSIG00000000745		within_species_paralog
ENSPSIG00000000745		within_species_paralog
ENSPSIG00000000745		within_species_paralog
ENSPSIG00000000745		within_species_paralog
ENSPSIG00000000745		within_species_paralog
ENSPSIG00000000745		within_species_paralog
ENSPSIG00000000745		within_species_paralog
ENSPSIG00000000745		within_species_paralog
ENSPSIG00000000745		within_species_paralog
ENSPSIG00000000745		within_species_paralog
ENSPSIG00000000745		within_species_paralog
ENSPSIG00000000745		within_species_paralog
ENSPSIG00000000745		within_species_paralog
ENSPSIG00000000745		within_species_paralog
ENSPSIG00000000745		within_species_paralog
ENSPSIG00000000745		within_species_paralog
ENSPSIG00000000745		within_species_paralog
ENSPSIG00000000745		within_species_paralog
ENSPSIG00000000745		within_species_paralog
ENSPSIG00000000745		within_species_paralog
ENSPSIG00000000745		within_species_paralog
ENSPSIG00000000745		within_species_paralog
ENSPSIG00000000745		within_species_paralog
ENSPSIG00000000745		within_species_paralog
ENSPSIG00000000745		within_species_paralog
ENSPSIG00000000745		within_species_paralog
ENSPSIG00000000745		within_species_paralog
ENSPSIG00000000745		within_species_paralog
ENSPSIG00000000745		within_species_paralog
ENSPSIG00000000745		within_species_paralog
ENSPSIG00000000745		within_species_paralog
ENSPSIG00000000745		within_species_paralog
ENSPSIG00000000745		within_species_paralog
ENSPSIG00000000745		within_species_paralog
ENSPSIG00000000745		within_species_paralog
ENSPSIG00000000745		within_species_paralog
ENSPSIG00000000745		within_species_paralog
ENSPSIG00000000745		within_species_paralog
ENSPSIG00000000745		within_species_paralog
ENSPSIG00000000745		within_species_paralog
ENSPSIG00000000745		within_species_paralog
ENSPSIG00000000745		within_species_paralog
ENSPSIG00000000745		within_species_paralog
ENSPSIG00000000745		within_species_paralog
ENSPSIG00000000745		within_species_paralog
ENSPSIG00000000745		within_species_paralog
ENSPSIG00000000745		within_species_paralog
ENSPSIG00000000745		within_species_paralog
ENSPSIG00000000745		within_species_paralog
ENSPSIG00000000745		within_species_paralog
ENSPSIG00000000745		within_species_paralog
ENSPSIG00000000745		within_species_paralog
ENSPSIG00000000745		within_species_paralog
ENSPSIG00000000745		within_species_paralog
ENSPSIG00000000745		within_species_paralog
ENSPSIG00000000745		within_species_paralog
ENSPSIG00000000746	GPR183	within_species_paralog
ENSPSIG00000000746	GPR183	within_species_paralog
ENSPSIG00000000746	GPR183	within_species_paralog
ENSPSIG00000000746	GPR183	within_species_paralog
ENSPSIG00000000747		other_paralog
ENSPSIG00000000747		other_paralog
ENSPSIG00000000747		other_paralog
ENSPSIG00000000747		other_paralog
ENSPSIG00000000747		other_paralog
ENSPSIG00000000747		other_paralog
ENSPSIG00000000747		other_paralog
ENSPSIG00000000747		other_paralog
ENSPSIG00000000747		other_paralog
ENSPSIG00000000747		other_paralog
ENSPSIG00000000747		other_paralog
ENSPSIG00000000747		other_paralog
ENSPSIG00000000747		other_paralog
ENSPSIG00000000747		other_paralog
ENSPSIG00000000747		other_paralog
ENSPSIG00000000747		other_paralog
ENSPSIG00000000747		other_paralog
ENSPSIG00000000747		other_paralog
ENSPSIG00000000747		other_paralog
ENSPSIG00000000747		other_paralog
ENSPSIG00000000747		other_paralog
ENSPSIG00000000747		other_paralog
ENSPSIG00000000747		other_paralog
ENSPSIG00000000747		other_paralog
ENSPSIG00000000747		other_paralog
ENSPSIG00000000747		other_paralog
ENSPSIG00000000747		other_paralog
ENSPSIG00000000747		other_paralog
ENSPSIG00000000747		other_paralog
ENSPSIG00000000747		other_paralog
ENSPSIG00000000747		other_paralog
ENSPSIG00000000747		other_paralog
ENSPSIG00000000747		other_paralog
ENSPSIG00000000747		other_paralog
ENSPSIG00000000747		other_paralog
ENSPSIG00000000747		other_paralog
ENSPSIG00000000747		other_paralog
ENSPSIG00000000747		other_paralog
ENSPSIG00000000747		other_paralog
ENSPSIG00000000747		other_paralog
ENSPSIG00000000747		other_paralog
ENSPSIG00000000747		other_paralog
ENSPSIG00000000747		other_paralog
ENSPSIG00000000747		other_paralog
ENSPSIG00000000747		other_paralog
ENSPSIG00000000747		other_paralog
ENSPSIG00000000747		other_paralog
ENSPSIG00000000747		other_paralog
ENSPSIG00000000747		other_paralog
ENSPSIG00000000747		other_paralog
ENSPSIG00000000747		other_paralog
ENSPSIG00000000747		other_paralog
ENSPSIG00000000747		other_paralog
ENSPSIG00000000747		other_paralog
ENSPSIG00000000747		other_paralog
ENSPSIG00000000747		other_paralog
ENSPSIG00000000747		other_paralog
ENSPSIG00000000747		other_paralog
ENSPSIG00000000747		other_paralog
ENSPSIG00000000747		other_paralog
ENSPSIG00000000747		other_paralog
ENSPSIG00000000747		other_paralog
ENSPSIG00000000747		other_paralog
ENSPSIG00000000747		other_paralog
ENSPSIG00000000747		other_paralog
ENSPSIG00000000747		within_species_paralog
ENSPSIG00000000747		within_species_paralog
ENSPSIG00000000747		within_species_paralog
ENSPSIG00000000747		within_species_paralog
ENSPSIG00000000747		within_species_paralog
ENSPSIG00000000747		within_species_paralog
ENSPSIG00000000747		within_species_paralog
ENSPSIG00000000747		within_species_paralog
ENSPSIG00000000747		within_species_paralog
ENSPSIG00000000747		within_species_paralog
ENSPSIG00000000747		within_species_paralog
ENSPSIG00000000747		within_species_paralog
ENSPSIG00000000747		within_species_paralog
ENSPSIG00000000747		within_species_paralog
ENSPSIG00000000747		within_species_paralog
ENSPSIG00000000747		within_species_paralog
ENSPSIG00000000747		within_species_paralog
ENSPSIG00000000747		within_species_paralog
ENSPSIG00000000747		within_species_paralog
ENSPSIG00000000747		within_species_paralog
ENSPSIG00000000747		within_species_paralog
ENSPSIG00000000747		within_species_paralog
ENSPSIG00000000747		within_species_paralog
ENSPSIG00000000747		within_species_paralog
ENSPSIG00000000747		within_species_paralog
ENSPSIG00000000747		within_species_paralog
ENSPSIG00000000747		within_species_paralog
ENSPSIG00000000747		within_species_paralog
ENSPSIG00000000747		within_species_paralog
ENSPSIG00000000747		within_species_paralog
ENSPSIG00000000747		within_species_paralog
ENSPSIG00000000747		within_species_paralog
ENSPSIG00000000747		within_species_paralog
ENSPSIG00000000747		within_species_paralog
ENSPSIG00000000747		within_species_paralog
ENSPSIG00000000747		within_species_paralog
ENSPSIG00000000747		within_species_paralog
ENSPSIG00000000747		within_species_paralog
ENSPSIG00000000747		within_species_paralog
ENSPSIG00000000747		within_species_paralog
ENSPSIG00000000747		within_species_paralog
ENSPSIG00000000747		within_species_paralog
ENSPSIG00000000747		within_species_paralog
ENSPSIG00000000747		within_species_paralog
ENSPSIG00000000747		within_species_paralog
ENSPSIG00000000747		within_species_paralog
ENSPSIG00000000747		within_species_paralog
ENSPSIG00000000747		within_species_paralog
ENSPSIG00000000747		within_species_paralog
ENSPSIG00000000747		within_species_paralog
ENSPSIG00000000747		within_species_paralog
ENSPSIG00000000747		within_species_paralog
ENSPSIG00000000747		within_species_paralog
ENSPSIG00000000747		within_species_paralog
ENSPSIG00000000747		within_species_paralog
ENSPSIG00000000747		within_species_paralog
ENSPSIG00000000747		within_species_paralog
ENSPSIG00000000747		within_species_paralog
ENSPSIG00000000747		within_species_paralog
ENSPSIG00000000747		within_species_paralog
ENSPSIG00000000747		within_species_paralog
ENSPSIG00000000747		within_species_paralog
ENSPSIG00000000747		within_species_paralog
ENSPSIG00000000747		within_species_paralog
ENSPSIG00000000747		within_species_paralog
ENSPSIG00000000747		within_species_paralog
ENSPSIG00000000747		within_species_paralog
ENSPSIG00000000747		within_species_paralog
ENSPSIG00000000747		within_species_paralog
ENSPSIG00000000747		within_species_paralog
ENSPSIG00000000747		within_species_paralog
ENSPSIG00000000747		within_species_paralog
ENSPSIG00000000747		within_species_paralog
ENSPSIG00000000747		within_species_paralog
ENSPSIG00000000747		within_species_paralog
ENSPSIG00000000747		within_species_paralog
ENSPSIG00000000747		within_species_paralog
ENSPSIG00000000747		within_species_paralog
ENSPSIG00000000747		within_species_paralog
ENSPSIG00000000747		within_species_paralog
ENSPSIG00000000747		within_species_paralog
ENSPSIG00000000747		within_species_paralog
ENSPSIG00000000747		within_species_paralog
ENSPSIG00000000747		within_species_paralog
ENSPSIG00000000747		within_species_paralog
ENSPSIG00000000747		within_species_paralog
ENSPSIG00000000747		within_species_paralog
ENSPSIG00000000747		within_species_paralog
ENSPSIG00000000747		within_species_paralog
ENSPSIG00000000747		within_species_paralog
ENSPSIG00000000747		within_species_paralog
ENSPSIG00000000747		within_species_paralog
ENSPSIG00000000747		within_species_paralog
ENSPSIG00000000747		within_species_paralog
ENSPSIG00000000747		within_species_paralog
ENSPSIG00000000747		within_species_paralog
ENSPSIG00000000747		within_species_paralog
ENSPSIG00000000747		within_species_paralog
ENSPSIG00000000747		within_species_paralog
ENSPSIG00000000747		within_species_paralog
ENSPSIG00000000747		within_species_paralog
ENSPSIG00000000747		within_species_paralog
ENSPSIG00000000747		within_species_paralog
ENSPSIG00000000747		within_species_paralog
ENSPSIG00000000747		within_species_paralog
ENSPSIG00000000747		within_species_paralog
ENSPSIG00000000747		within_species_paralog
ENSPSIG00000000747		within_species_paralog
ENSPSIG00000000747		within_species_paralog
ENSPSIG00000000747		within_species_paralog
ENSPSIG00000000747		within_species_paralog
ENSPSIG00000000747		within_species_paralog
ENSPSIG00000000747		within_species_paralog
ENSPSIG00000000747		within_species_paralog
ENSPSIG00000000747		within_species_paralog
ENSPSIG00000000747		within_species_paralog
ENSPSIG00000000747		within_species_paralog
ENSPSIG00000000747		within_species_paralog
ENSPSIG00000000747		within_species_paralog
ENSPSIG00000000747		within_species_paralog
ENSPSIG00000000747		within_species_paralog
ENSPSIG00000000747		within_species_paralog
ENSPSIG00000000747		within_species_paralog
ENSPSIG00000000747		within_species_paralog
ENSPSIG00000000747		within_species_paralog
ENSPSIG00000000747		within_species_paralog
ENSPSIG00000000747		within_species_paralog
ENSPSIG00000000747		within_species_paralog
ENSPSIG00000000747		within_species_paralog
ENSPSIG00000000747		within_species_paralog
ENSPSIG00000000747		within_species_paralog
ENSPSIG00000000747		within_species_paralog
ENSPSIG00000000747		within_species_paralog
ENSPSIG00000000747		within_species_paralog
ENSPSIG00000000747		within_species_paralog
ENSPSIG00000000747		within_species_paralog
ENSPSIG00000000747		within_species_paralog
ENSPSIG00000000747		within_species_paralog
ENSPSIG00000000747		within_species_paralog
ENSPSIG00000000747		within_species_paralog
ENSPSIG00000000747		within_species_paralog
ENSPSIG00000000747		within_species_paralog
ENSPSIG00000000747		within_species_paralog
ENSPSIG00000000747		within_species_paralog
ENSPSIG00000000747		within_species_paralog
ENSPSIG00000000747		within_species_paralog
ENSPSIG00000000747		within_species_paralog
ENSPSIG00000000747		within_species_paralog
ENSPSIG00000000747		within_species_paralog
ENSPSIG00000000747		within_species_paralog
ENSPSIG00000000747		within_species_paralog
ENSPSIG00000000747		within_species_paralog
ENSPSIG00000000747		within_species_paralog
ENSPSIG00000000747		within_species_paralog
ENSPSIG00000000747		within_species_paralog
ENSPSIG00000000747		within_species_paralog
ENSPSIG00000000747		within_species_paralog
ENSPSIG00000000747		within_species_paralog
ENSPSIG00000000747		within_species_paralog
ENSPSIG00000000747		within_species_paralog
ENSPSIG00000000747		within_species_paralog
ENSPSIG00000000747		within_species_paralog
ENSPSIG00000000747		within_species_paralog
ENSPSIG00000000747		within_species_paralog
ENSPSIG00000000747		within_species_paralog
ENSPSIG00000000747		within_species_paralog
ENSPSIG00000000747		within_species_paralog
ENSPSIG00000000747		within_species_paralog
ENSPSIG00000000747		within_species_paralog
ENSPSIG00000000747		within_species_paralog
ENSPSIG00000000747		within_species_paralog
ENSPSIG00000000747		within_species_paralog
ENSPSIG00000000747		within_species_paralog
ENSPSIG00000000747		within_species_paralog
ENSPSIG00000000747		within_species_paralog
ENSPSIG00000000747		within_species_paralog
ENSPSIG00000000747		within_species_paralog
ENSPSIG00000000747		within_species_paralog
ENSPSIG00000000747		within_species_paralog
ENSPSIG00000000747		within_species_paralog
ENSPSIG00000000747		within_species_paralog
ENSPSIG00000000747		within_species_paralog
ENSPSIG00000000747		within_species_paralog
ENSPSIG00000000747		within_species_paralog
ENSPSIG00000000747		within_species_paralog
ENSPSIG00000000747		within_species_paralog
ENSPSIG00000000747		within_species_paralog
ENSPSIG00000000747		within_species_paralog
ENSPSIG00000000747		within_species_paralog
ENSPSIG00000000747		within_species_paralog
ENSPSIG00000000747		within_species_paralog
ENSPSIG00000000747		within_species_paralog
ENSPSIG00000000747		within_species_paralog
ENSPSIG00000000747		within_species_paralog
ENSPSIG00000000747		within_species_paralog
ENSPSIG00000000747		within_species_paralog
ENSPSIG00000000747		within_species_paralog
ENSPSIG00000000747		within_species_paralog
ENSPSIG00000000747		within_species_paralog
ENSPSIG00000000747		within_species_paralog
ENSPSIG00000000747		within_species_paralog
ENSPSIG00000000747		within_species_paralog
ENSPSIG00000000747		within_species_paralog
ENSPSIG00000000747		within_species_paralog
ENSPSIG00000000747		within_species_paralog
ENSPSIG00000000747		within_species_paralog
ENSPSIG00000000747		within_species_paralog
ENSPSIG00000000747		within_species_paralog
ENSPSIG00000000747		within_species_paralog
ENSPSIG00000000747		within_species_paralog
ENSPSIG00000000747		within_species_paralog
ENSPSIG00000000747		within_species_paralog
ENSPSIG00000000747		within_species_paralog
ENSPSIG00000000747		within_species_paralog
ENSPSIG00000000747		within_species_paralog
ENSPSIG00000000747		within_species_paralog
ENSPSIG00000000747		within_species_paralog
ENSPSIG00000000747		within_species_paralog
ENSPSIG00000000747		within_species_paralog
ENSPSIG00000000747		within_species_paralog
ENSPSIG00000000747		within_species_paralog
ENSPSIG00000000747		within_species_paralog
ENSPSIG00000000747		within_species_paralog
ENSPSIG00000000747		within_species_paralog
ENSPSIG00000000747		within_species_paralog
ENSPSIG00000000747		within_species_paralog
ENSPSIG00000000747		within_species_paralog
ENSPSIG00000000747		within_species_paralog
ENSPSIG00000000747		within_species_paralog
ENSPSIG00000000747		within_species_paralog
ENSPSIG00000000747		within_species_paralog
ENSPSIG00000000747		within_species_paralog
ENSPSIG00000000747		within_species_paralog
ENSPSIG00000000747		within_species_paralog
ENSPSIG00000000747		within_species_paralog
ENSPSIG00000000747		within_species_paralog
ENSPSIG00000000747		within_species_paralog
ENSPSIG00000000747		within_species_paralog
ENSPSIG00000000747		within_species_paralog
ENSPSIG00000000747		within_species_paralog
ENSPSIG00000000747		within_species_paralog
ENSPSIG00000000747		within_species_paralog
ENSPSIG00000000747		within_species_paralog
ENSPSIG00000000747		within_species_paralog
ENSPSIG00000000747		within_species_paralog
ENSPSIG00000000747		within_species_paralog
ENSPSIG00000000747		within_species_paralog
ENSPSIG00000000747		within_species_paralog
ENSPSIG00000000747		within_species_paralog
ENSPSIG00000000747		within_species_paralog
ENSPSIG00000000747		within_species_paralog
ENSPSIG00000000747		within_species_paralog
ENSPSIG00000000747		within_species_paralog
ENSPSIG00000000747		within_species_paralog
ENSPSIG00000000747		within_species_paralog
ENSPSIG00000000747		within_species_paralog
ENSPSIG00000000747		within_species_paralog
ENSPSIG00000000747		within_species_paralog
ENSPSIG00000000747		within_species_paralog
ENSPSIG00000000747		within_species_paralog
ENSPSIG00000000747		within_species_paralog
ENSPSIG00000000747		within_species_paralog
ENSPSIG00000000747		within_species_paralog
ENSPSIG00000000747		within_species_paralog
ENSPSIG00000000747		within_species_paralog
ENSPSIG00000000747		within_species_paralog
ENSPSIG00000000747		within_species_paralog
ENSPSIG00000000747		within_species_paralog
ENSPSIG00000000747		within_species_paralog
ENSPSIG00000000747		within_species_paralog
ENSPSIG00000000747		within_species_paralog
ENSPSIG00000000747		within_species_paralog
ENSPSIG00000000747		within_species_paralog
ENSPSIG00000000747		within_species_paralog
ENSPSIG00000000747		within_species_paralog
ENSPSIG00000000747		other_paralog
ENSPSIG00000000747		other_paralog
ENSPSIG00000000747		other_paralog
ENSPSIG00000000747		other_paralog
ENSPSIG00000000748		within_species_paralog
ENSPSIG00000000748		within_species_paralog
ENSPSIG00000000748		within_species_paralog
ENSPSIG00000000748		within_species_paralog
ENSPSIG00000000748		within_species_paralog
ENSPSIG00000000748		within_species_paralog
ENSPSIG00000000748		within_species_paralog
ENSPSIG00000000748		within_species_paralog
ENSPSIG00000000748		within_species_paralog
ENSPSIG00000000748		within_species_paralog
ENSPSIG00000000748		within_species_paralog
ENSPSIG00000000748		within_species_paralog
ENSPSIG00000000748		within_species_paralog
ENSPSIG00000000748		within_species_paralog
ENSPSIG00000000748		within_species_paralog
ENSPSIG00000000748		within_species_paralog
ENSPSIG00000000748		within_species_paralog
ENSPSIG00000000748		within_species_paralog
ENSPSIG00000000748		within_species_paralog
ENSPSIG00000000748		within_species_paralog
ENSPSIG00000000748		within_species_paralog
ENSPSIG00000000748		within_species_paralog
ENSPSIG00000000748		within_species_paralog
ENSPSIG00000000748		within_species_paralog
ENSPSIG00000000748		within_species_paralog
ENSPSIG00000000748		within_species_paralog
ENSPSIG00000000748		within_species_paralog
ENSPSIG00000000748		within_species_paralog
ENSPSIG00000000748		within_species_paralog
ENSPSIG00000000748		within_species_paralog
ENSPSIG00000000748		within_species_paralog
ENSPSIG00000000748		within_species_paralog
ENSPSIG00000000748		within_species_paralog
ENSPSIG00000000748		within_species_paralog
ENSPSIG00000000748		within_species_paralog
ENSPSIG00000000748		within_species_paralog
ENSPSIG00000000748		within_species_paralog
ENSPSIG00000000748		within_species_paralog
ENSPSIG00000000748		within_species_paralog
ENSPSIG00000000748		within_species_paralog
ENSPSIG00000000748		within_species_paralog
ENSPSIG00000000748		within_species_paralog
ENSPSIG00000000748		within_species_paralog
ENSPSIG00000000748		within_species_paralog
ENSPSIG00000000748		within_species_paralog
ENSPSIG00000000748		within_species_paralog
ENSPSIG00000000748		within_species_paralog
ENSPSIG00000000748		within_species_paralog
ENSPSIG00000000748		within_species_paralog
ENSPSIG00000000748		within_species_paralog
ENSPSIG00000000748		within_species_paralog
ENSPSIG00000000748		within_species_paralog
ENSPSIG00000000748		within_species_paralog
ENSPSIG00000000748		within_species_paralog
ENSPSIG00000000748		within_species_paralog
ENSPSIG00000000748		within_species_paralog
ENSPSIG00000000748		within_species_paralog
ENSPSIG00000000748		within_species_paralog
ENSPSIG00000000748		within_species_paralog
ENSPSIG00000000748		within_species_paralog
ENSPSIG00000000748		within_species_paralog
ENSPSIG00000000748		within_species_paralog
ENSPSIG00000000748		within_species_paralog
ENSPSIG00000000748		within_species_paralog
ENSPSIG00000000748		within_species_paralog
ENSPSIG00000000748		within_species_paralog
ENSPSIG00000000748		within_species_paralog
ENSPSIG00000000748		within_species_paralog
ENSPSIG00000000748		within_species_paralog
ENSPSIG00000000748		within_species_paralog
ENSPSIG00000000748		within_species_paralog
ENSPSIG00000000748		within_species_paralog
ENSPSIG00000000748		within_species_paralog
ENSPSIG00000000748		within_species_paralog
ENSPSIG00000000748		within_species_paralog
ENSPSIG00000000748		within_species_paralog
ENSPSIG00000000748		within_species_paralog
ENSPSIG00000000748		within_species_paralog
ENSPSIG00000000748		within_species_paralog
ENSPSIG00000000748		within_species_paralog
ENSPSIG00000000748		within_species_paralog
ENSPSIG00000000748		within_species_paralog
ENSPSIG00000000748		within_species_paralog
ENSPSIG00000000748		within_species_paralog
ENSPSIG00000000748		within_species_paralog
ENSPSIG00000000748		within_species_paralog
ENSPSIG00000000748		within_species_paralog
ENSPSIG00000000748		within_species_paralog
ENSPSIG00000000748		within_species_paralog
ENSPSIG00000000748		within_species_paralog
ENSPSIG00000000748		within_species_paralog
ENSPSIG00000000748		within_species_paralog
ENSPSIG00000000748		within_species_paralog
ENSPSIG00000000748		within_species_paralog
ENSPSIG00000000748		within_species_paralog
ENSPSIG00000000748		within_species_paralog
ENSPSIG00000000748		within_species_paralog
ENSPSIG00000000748		within_species_paralog
ENSPSIG00000000748		within_species_paralog
ENSPSIG00000000748		within_species_paralog
ENSPSIG00000000748		within_species_paralog
ENSPSIG00000000748		within_species_paralog
ENSPSIG00000000748		within_species_paralog
ENSPSIG00000000748		within_species_paralog
ENSPSIG00000000748		within_species_paralog
ENSPSIG00000000748		within_species_paralog
ENSPSIG00000000748		within_species_paralog
ENSPSIG00000000748		within_species_paralog
ENSPSIG00000000748		within_species_paralog
ENSPSIG00000000748		within_species_paralog
ENSPSIG00000000748		within_species_paralog
ENSPSIG00000000748		within_species_paralog
ENSPSIG00000000748		within_species_paralog
ENSPSIG00000000748		within_species_paralog
ENSPSIG00000000748		within_species_paralog
ENSPSIG00000000748		within_species_paralog
ENSPSIG00000000748		within_species_paralog
ENSPSIG00000000748		within_species_paralog
ENSPSIG00000000748		within_species_paralog
ENSPSIG00000000748		within_species_paralog
ENSPSIG00000000748		within_species_paralog
ENSPSIG00000000748		within_species_paralog
ENSPSIG00000000748		within_species_paralog
ENSPSIG00000000748		within_species_paralog
ENSPSIG00000000748		within_species_paralog
ENSPSIG00000000748		within_species_paralog
ENSPSIG00000000748		within_species_paralog
ENSPSIG00000000748		within_species_paralog
ENSPSIG00000000748		within_species_paralog
ENSPSIG00000000748		within_species_paralog
ENSPSIG00000000748		within_species_paralog
ENSPSIG00000000748		within_species_paralog
ENSPSIG00000000748		within_species_paralog
ENSPSIG00000000748		within_species_paralog
ENSPSIG00000000748		within_species_paralog
ENSPSIG00000000748		within_species_paralog
ENSPSIG00000000748		within_species_paralog
ENSPSIG00000000748		within_species_paralog
ENSPSIG00000000748		within_species_paralog
ENSPSIG00000000748		within_species_paralog
ENSPSIG00000000748		within_species_paralog
ENSPSIG00000000748		within_species_paralog
ENSPSIG00000000748		within_species_paralog
ENSPSIG00000000748		within_species_paralog
ENSPSIG00000000748		within_species_paralog
ENSPSIG00000000748		within_species_paralog
ENSPSIG00000000748		within_species_paralog
ENSPSIG00000000748		within_species_paralog
ENSPSIG00000000748		within_species_paralog
ENSPSIG00000000748		within_species_paralog
ENSPSIG00000000748		within_species_paralog
ENSPSIG00000000748		within_species_paralog
ENSPSIG00000000748		within_species_paralog
ENSPSIG00000000748		within_species_paralog
ENSPSIG00000000748		within_species_paralog
ENSPSIG00000000748		within_species_paralog
ENSPSIG00000000748		within_species_paralog
ENSPSIG00000000748		within_species_paralog
ENSPSIG00000000748		within_species_paralog
ENSPSIG00000000748		within_species_paralog
ENSPSIG00000000748		within_species_paralog
ENSPSIG00000000748		within_species_paralog
ENSPSIG00000000748		within_species_paralog
ENSPSIG00000000748		within_species_paralog
ENSPSIG00000000748		within_species_paralog
ENSPSIG00000000748		within_species_paralog
ENSPSIG00000000748		within_species_paralog
ENSPSIG00000000748		within_species_paralog
ENSPSIG00000000749	MAB21L1	other_paralog
ENSPSIG00000000749	MAB21L1	other_paralog
ENSPSIG00000000749	MAB21L1	other_paralog
ENSPSIG00000000749	MAB21L1	other_paralog
ENSPSIG00000000749	MAB21L1	within_species_paralog
ENSPSIG00000000749	MAB21L1	within_species_paralog
ENSPSIG00000000749	MAB21L1	within_species_paralog
ENSPSIG00000000749	MAB21L1	within_species_paralog
ENSPSIG00000000749	MAB21L1	within_species_paralog
ENSPSIG00000000750		other_paralog
ENSPSIG00000000750		within_species_paralog
ENSPSIG00000000751	MED18
ENSPSIG00000000752		within_species_paralog
ENSPSIG00000000752		within_species_paralog
ENSPSIG00000000752		within_species_paralog
ENSPSIG00000000752		within_species_paralog
ENSPSIG00000000753		other_paralog
ENSPSIG00000000753		other_paralog
ENSPSIG00000000753		other_paralog
ENSPSIG00000000753		other_paralog
ENSPSIG00000000753		other_paralog
ENSPSIG00000000753		other_paralog
ENSPSIG00000000753		other_paralog
ENSPSIG00000000753		other_paralog
ENSPSIG00000000753		other_paralog
ENSPSIG00000000753		other_paralog
ENSPSIG00000000753		other_paralog
ENSPSIG00000000753		other_paralog
ENSPSIG00000000753		other_paralog
ENSPSIG00000000753		other_paralog
ENSPSIG00000000753		other_paralog
ENSPSIG00000000753		other_paralog
ENSPSIG00000000753		other_paralog
ENSPSIG00000000753		other_paralog
ENSPSIG00000000753		other_paralog
ENSPSIG00000000753		other_paralog
ENSPSIG00000000753		other_paralog
ENSPSIG00000000753		other_paralog
ENSPSIG00000000753		other_paralog
ENSPSIG00000000753		other_paralog
ENSPSIG00000000753		other_paralog
ENSPSIG00000000753		other_paralog
ENSPSIG00000000753		other_paralog
ENSPSIG00000000753		other_paralog
ENSPSIG00000000753		other_paralog
ENSPSIG00000000753		other_paralog
ENSPSIG00000000753		other_paralog
ENSPSIG00000000753		other_paralog
ENSPSIG00000000753		other_paralog
ENSPSIG00000000753		other_paralog
ENSPSIG00000000753		other_paralog
ENSPSIG00000000753		other_paralog
ENSPSIG00000000753		other_paralog
ENSPSIG00000000753		other_paralog
ENSPSIG00000000753		other_paralog
ENSPSIG00000000753		other_paralog
ENSPSIG00000000753		other_paralog
ENSPSIG00000000753		other_paralog
ENSPSIG00000000753		other_paralog
ENSPSIG00000000753		other_paralog
ENSPSIG00000000753		other_paralog
ENSPSIG00000000753		other_paralog
ENSPSIG00000000753		other_paralog
ENSPSIG00000000753		other_paralog
ENSPSIG00000000753		other_paralog
ENSPSIG00000000753		other_paralog
ENSPSIG00000000753		other_paralog
ENSPSIG00000000753		other_paralog
ENSPSIG00000000753		other_paralog
ENSPSIG00000000753		other_paralog
ENSPSIG00000000753		other_paralog
ENSPSIG00000000753		other_paralog
ENSPSIG00000000753		other_paralog
ENSPSIG00000000753		other_paralog
ENSPSIG00000000753		other_paralog
ENSPSIG00000000753		other_paralog
ENSPSIG00000000753		other_paralog
ENSPSIG00000000753		other_paralog
ENSPSIG00000000753		other_paralog
ENSPSIG00000000753		other_paralog
ENSPSIG00000000753		other_paralog
ENSPSIG00000000753		within_species_paralog
ENSPSIG00000000753		within_species_paralog
ENSPSIG00000000753		within_species_paralog
ENSPSIG00000000753		within_species_paralog
ENSPSIG00000000753		within_species_paralog
ENSPSIG00000000753		within_species_paralog
ENSPSIG00000000753		within_species_paralog
ENSPSIG00000000753		within_species_paralog
ENSPSIG00000000753		within_species_paralog
ENSPSIG00000000753		within_species_paralog
ENSPSIG00000000753		within_species_paralog
ENSPSIG00000000753		within_species_paralog
ENSPSIG00000000753		within_species_paralog
ENSPSIG00000000753		within_species_paralog
ENSPSIG00000000753		within_species_paralog
ENSPSIG00000000753		within_species_paralog
ENSPSIG00000000753		within_species_paralog
ENSPSIG00000000753		within_species_paralog
ENSPSIG00000000753		within_species_paralog
ENSPSIG00000000753		within_species_paralog
ENSPSIG00000000753		within_species_paralog
ENSPSIG00000000753		within_species_paralog
ENSPSIG00000000753		within_species_paralog
ENSPSIG00000000753		within_species_paralog
ENSPSIG00000000753		within_species_paralog
ENSPSIG00000000753		within_species_paralog
ENSPSIG00000000753		within_species_paralog
ENSPSIG00000000753		within_species_paralog
ENSPSIG00000000753		within_species_paralog
ENSPSIG00000000753		within_species_paralog
ENSPSIG00000000753		within_species_paralog
ENSPSIG00000000753		within_species_paralog
ENSPSIG00000000753		within_species_paralog
ENSPSIG00000000753		within_species_paralog
ENSPSIG00000000753		within_species_paralog
ENSPSIG00000000753		within_species_paralog
ENSPSIG00000000753		within_species_paralog
ENSPSIG00000000753		within_species_paralog
ENSPSIG00000000753		within_species_paralog
ENSPSIG00000000753		within_species_paralog
ENSPSIG00000000753		within_species_paralog
ENSPSIG00000000753		within_species_paralog
ENSPSIG00000000753		within_species_paralog
ENSPSIG00000000753		within_species_paralog
ENSPSIG00000000753		within_species_paralog
ENSPSIG00000000753		within_species_paralog
ENSPSIG00000000753		within_species_paralog
ENSPSIG00000000753		within_species_paralog
ENSPSIG00000000753		within_species_paralog
ENSPSIG00000000753		within_species_paralog
ENSPSIG00000000753		within_species_paralog
ENSPSIG00000000753		within_species_paralog
ENSPSIG00000000753		within_species_paralog
ENSPSIG00000000753		within_species_paralog
ENSPSIG00000000753		within_species_paralog
ENSPSIG00000000753		within_species_paralog
ENSPSIG00000000753		within_species_paralog
ENSPSIG00000000753		within_species_paralog
ENSPSIG00000000753		within_species_paralog
ENSPSIG00000000753		within_species_paralog
ENSPSIG00000000753		within_species_paralog
ENSPSIG00000000753		within_species_paralog
ENSPSIG00000000753		within_species_paralog
ENSPSIG00000000753		within_species_paralog
ENSPSIG00000000753		within_species_paralog
ENSPSIG00000000753		within_species_paralog
ENSPSIG00000000753		within_species_paralog
ENSPSIG00000000753		within_species_paralog
ENSPSIG00000000753		within_species_paralog
ENSPSIG00000000753		within_species_paralog
ENSPSIG00000000753		within_species_paralog
ENSPSIG00000000753		within_species_paralog
ENSPSIG00000000753		within_species_paralog
ENSPSIG00000000753		within_species_paralog
ENSPSIG00000000753		within_species_paralog
ENSPSIG00000000753		within_species_paralog
ENSPSIG00000000753		within_species_paralog
ENSPSIG00000000753		within_species_paralog
ENSPSIG00000000753		within_species_paralog
ENSPSIG00000000753		within_species_paralog
ENSPSIG00000000753		within_species_paralog
ENSPSIG00000000753		within_species_paralog
ENSPSIG00000000753		within_species_paralog
ENSPSIG00000000753		within_species_paralog
ENSPSIG00000000753		within_species_paralog
ENSPSIG00000000753		within_species_paralog
ENSPSIG00000000753		within_species_paralog
ENSPSIG00000000753		within_species_paralog
ENSPSIG00000000753		within_species_paralog
ENSPSIG00000000753		within_species_paralog
ENSPSIG00000000753		within_species_paralog
ENSPSIG00000000753		within_species_paralog
ENSPSIG00000000753		within_species_paralog
ENSPSIG00000000753		within_species_paralog
ENSPSIG00000000753		within_species_paralog
ENSPSIG00000000753		within_species_paralog
ENSPSIG00000000753		within_species_paralog
ENSPSIG00000000753		within_species_paralog
ENSPSIG00000000753		within_species_paralog
ENSPSIG00000000753		within_species_paralog
ENSPSIG00000000753		within_species_paralog
ENSPSIG00000000753		within_species_paralog
ENSPSIG00000000753		within_species_paralog
ENSPSIG00000000753		within_species_paralog
ENSPSIG00000000753		within_species_paralog
ENSPSIG00000000753		within_species_paralog
ENSPSIG00000000753		within_species_paralog
ENSPSIG00000000753		within_species_paralog
ENSPSIG00000000753		within_species_paralog
ENSPSIG00000000753		within_species_paralog
ENSPSIG00000000753		within_species_paralog
ENSPSIG00000000753		within_species_paralog
ENSPSIG00000000753		within_species_paralog
ENSPSIG00000000753		within_species_paralog
ENSPSIG00000000753		within_species_paralog
ENSPSIG00000000753		within_species_paralog
ENSPSIG00000000753		within_species_paralog
ENSPSIG00000000753		within_species_paralog
ENSPSIG00000000753		within_species_paralog
ENSPSIG00000000753		within_species_paralog
ENSPSIG00000000753		within_species_paralog
ENSPSIG00000000753		within_species_paralog
ENSPSIG00000000753		within_species_paralog
ENSPSIG00000000753		within_species_paralog
ENSPSIG00000000753		within_species_paralog
ENSPSIG00000000753		within_species_paralog
ENSPSIG00000000753		within_species_paralog
ENSPSIG00000000753		within_species_paralog
ENSPSIG00000000753		within_species_paralog
ENSPSIG00000000753		within_species_paralog
ENSPSIG00000000753		within_species_paralog
ENSPSIG00000000753		within_species_paralog
ENSPSIG00000000753		within_species_paralog
ENSPSIG00000000753		within_species_paralog
ENSPSIG00000000753		within_species_paralog
ENSPSIG00000000753		within_species_paralog
ENSPSIG00000000753		within_species_paralog
ENSPSIG00000000753		within_species_paralog
ENSPSIG00000000753		within_species_paralog
ENSPSIG00000000753		within_species_paralog
ENSPSIG00000000753		within_species_paralog
ENSPSIG00000000753		within_species_paralog
ENSPSIG00000000753		within_species_paralog
ENSPSIG00000000753		within_species_paralog
ENSPSIG00000000753		within_species_paralog
ENSPSIG00000000753		within_species_paralog
ENSPSIG00000000753		within_species_paralog
ENSPSIG00000000753		within_species_paralog
ENSPSIG00000000753		within_species_paralog
ENSPSIG00000000753		within_species_paralog
ENSPSIG00000000753		within_species_paralog
ENSPSIG00000000753		within_species_paralog
ENSPSIG00000000753		within_species_paralog
ENSPSIG00000000753		within_species_paralog
ENSPSIG00000000753		within_species_paralog
ENSPSIG00000000753		within_species_paralog
ENSPSIG00000000753		within_species_paralog
ENSPSIG00000000753		within_species_paralog
ENSPSIG00000000753		within_species_paralog
ENSPSIG00000000753		within_species_paralog
ENSPSIG00000000753		within_species_paralog
ENSPSIG00000000753		within_species_paralog
ENSPSIG00000000753		within_species_paralog
ENSPSIG00000000753		within_species_paralog
ENSPSIG00000000753		within_species_paralog
ENSPSIG00000000753		within_species_paralog
ENSPSIG00000000753		within_species_paralog
ENSPSIG00000000753		within_species_paralog
ENSPSIG00000000753		within_species_paralog
ENSPSIG00000000753		within_species_paralog
ENSPSIG00000000753		within_species_paralog
ENSPSIG00000000753		within_species_paralog
ENSPSIG00000000753		within_species_paralog
ENSPSIG00000000753		within_species_paralog
ENSPSIG00000000753		within_species_paralog
ENSPSIG00000000753		within_species_paralog
ENSPSIG00000000753		within_species_paralog
ENSPSIG00000000753		within_species_paralog
ENSPSIG00000000753		within_species_paralog
ENSPSIG00000000753		within_species_paralog
ENSPSIG00000000753		within_species_paralog
ENSPSIG00000000753		within_species_paralog
ENSPSIG00000000753		within_species_paralog
ENSPSIG00000000753		within_species_paralog
ENSPSIG00000000753		within_species_paralog
ENSPSIG00000000753		within_species_paralog
ENSPSIG00000000753		within_species_paralog
ENSPSIG00000000753		within_species_paralog
ENSPSIG00000000753		within_species_paralog
ENSPSIG00000000753		within_species_paralog
ENSPSIG00000000753		within_species_paralog
ENSPSIG00000000753		within_species_paralog
ENSPSIG00000000753		within_species_paralog
ENSPSIG00000000753		within_species_paralog
ENSPSIG00000000753		within_species_paralog
ENSPSIG00000000753		within_species_paralog
ENSPSIG00000000753		within_species_paralog
ENSPSIG00000000753		within_species_paralog
ENSPSIG00000000753		within_species_paralog
ENSPSIG00000000753		within_species_paralog
ENSPSIG00000000753		within_species_paralog
ENSPSIG00000000753		within_species_paralog
ENSPSIG00000000753		within_species_paralog
ENSPSIG00000000753		within_species_paralog
ENSPSIG00000000753		within_species_paralog
ENSPSIG00000000753		within_species_paralog
ENSPSIG00000000753		within_species_paralog
ENSPSIG00000000753		within_species_paralog
ENSPSIG00000000753		within_species_paralog
ENSPSIG00000000753		within_species_paralog
ENSPSIG00000000753		within_species_paralog
ENSPSIG00000000753		within_species_paralog
ENSPSIG00000000753		within_species_paralog
ENSPSIG00000000753		within_species_paralog
ENSPSIG00000000753		within_species_paralog
ENSPSIG00000000753		within_species_paralog
ENSPSIG00000000753		within_species_paralog
ENSPSIG00000000753		within_species_paralog
ENSPSIG00000000753		within_species_paralog
ENSPSIG00000000753		within_species_paralog
ENSPSIG00000000753		within_species_paralog
ENSPSIG00000000753		within_species_paralog
ENSPSIG00000000753		within_species_paralog
ENSPSIG00000000753		within_species_paralog
ENSPSIG00000000753		within_species_paralog
ENSPSIG00000000753		within_species_paralog
ENSPSIG00000000753		within_species_paralog
ENSPSIG00000000753		within_species_paralog
ENSPSIG00000000753		within_species_paralog
ENSPSIG00000000753		within_species_paralog
ENSPSIG00000000753		within_species_paralog
ENSPSIG00000000753		within_species_paralog
ENSPSIG00000000753		within_species_paralog
ENSPSIG00000000753		within_species_paralog
ENSPSIG00000000753		within_species_paralog
ENSPSIG00000000753		within_species_paralog
ENSPSIG00000000753		within_species_paralog
ENSPSIG00000000753		within_species_paralog
ENSPSIG00000000753		within_species_paralog
ENSPSIG00000000753		within_species_paralog
ENSPSIG00000000753		within_species_paralog
ENSPSIG00000000753		within_species_paralog
ENSPSIG00000000753		within_species_paralog
ENSPSIG00000000753		within_species_paralog
ENSPSIG00000000753		within_species_paralog
ENSPSIG00000000753		within_species_paralog
ENSPSIG00000000753		within_species_paralog
ENSPSIG00000000753		within_species_paralog
ENSPSIG00000000753		within_species_paralog
ENSPSIG00000000753		within_species_paralog
ENSPSIG00000000753		within_species_paralog
ENSPSIG00000000753		within_species_paralog
ENSPSIG00000000753		within_species_paralog
ENSPSIG00000000753		within_species_paralog
ENSPSIG00000000753		within_species_paralog
ENSPSIG00000000753		within_species_paralog
ENSPSIG00000000753		within_species_paralog
ENSPSIG00000000753		within_species_paralog
ENSPSIG00000000753		within_species_paralog
ENSPSIG00000000753		within_species_paralog
ENSPSIG00000000753		within_species_paralog
ENSPSIG00000000753		within_species_paralog
ENSPSIG00000000753		within_species_paralog
ENSPSIG00000000753		within_species_paralog
ENSPSIG00000000753		within_species_paralog
ENSPSIG00000000753		within_species_paralog
ENSPSIG00000000753		within_species_paralog
ENSPSIG00000000753		within_species_paralog
ENSPSIG00000000753		within_species_paralog
ENSPSIG00000000753		within_species_paralog
ENSPSIG00000000753		within_species_paralog
ENSPSIG00000000753		within_species_paralog
ENSPSIG00000000753		within_species_paralog
ENSPSIG00000000753		within_species_paralog
ENSPSIG00000000753		within_species_paralog
ENSPSIG00000000753		other_paralog
ENSPSIG00000000753		other_paralog
ENSPSIG00000000753		other_paralog
ENSPSIG00000000753		other_paralog
ENSPSIG00000000754		other_paralog
ENSPSIG00000000754		other_paralog
ENSPSIG00000000754		other_paralog
ENSPSIG00000000754		other_paralog
ENSPSIG00000000754		other_paralog
ENSPSIG00000000754		other_paralog
ENSPSIG00000000754		other_paralog
ENSPSIG00000000754		other_paralog
ENSPSIG00000000754		other_paralog
ENSPSIG00000000754		other_paralog
ENSPSIG00000000754		other_paralog
ENSPSIG00000000754		other_paralog
ENSPSIG00000000754		other_paralog
ENSPSIG00000000754		other_paralog
ENSPSIG00000000754		other_paralog
ENSPSIG00000000754		other_paralog
ENSPSIG00000000754		other_paralog
ENSPSIG00000000754		other_paralog
ENSPSIG00000000754		other_paralog
ENSPSIG00000000754		other_paralog
ENSPSIG00000000754		other_paralog
ENSPSIG00000000754		other_paralog
ENSPSIG00000000754		other_paralog
ENSPSIG00000000754		other_paralog
ENSPSIG00000000754		other_paralog
ENSPSIG00000000754		other_paralog
ENSPSIG00000000754		other_paralog
ENSPSIG00000000754		other_paralog
ENSPSIG00000000754		other_paralog
ENSPSIG00000000754		other_paralog
ENSPSIG00000000754		other_paralog
ENSPSIG00000000754		other_paralog
ENSPSIG00000000754		other_paralog
ENSPSIG00000000754		other_paralog
ENSPSIG00000000754		other_paralog
ENSPSIG00000000754		other_paralog
ENSPSIG00000000754		other_paralog
ENSPSIG00000000754		other_paralog
ENSPSIG00000000754		other_paralog
ENSPSIG00000000754		other_paralog
ENSPSIG00000000754		other_paralog
ENSPSIG00000000754		other_paralog
ENSPSIG00000000754		other_paralog
ENSPSIG00000000754		other_paralog
ENSPSIG00000000754		other_paralog
ENSPSIG00000000754		other_paralog
ENSPSIG00000000754		other_paralog
ENSPSIG00000000754		other_paralog
ENSPSIG00000000754		other_paralog
ENSPSIG00000000754		other_paralog
ENSPSIG00000000754		other_paralog
ENSPSIG00000000754		other_paralog
ENSPSIG00000000754		other_paralog
ENSPSIG00000000754		other_paralog
ENSPSIG00000000754		other_paralog
ENSPSIG00000000754		other_paralog
ENSPSIG00000000754		other_paralog
ENSPSIG00000000754		other_paralog
ENSPSIG00000000754		other_paralog
ENSPSIG00000000754		other_paralog
ENSPSIG00000000754		other_paralog
ENSPSIG00000000754		other_paralog
ENSPSIG00000000754		other_paralog
ENSPSIG00000000754		other_paralog
ENSPSIG00000000754		other_paralog
ENSPSIG00000000754		within_species_paralog
ENSPSIG00000000754		within_species_paralog
ENSPSIG00000000754		within_species_paralog
ENSPSIG00000000754		within_species_paralog
ENSPSIG00000000754		within_species_paralog
ENSPSIG00000000754		within_species_paralog
ENSPSIG00000000754		within_species_paralog
ENSPSIG00000000754		gene_split
ENSPSIG00000000754		within_species_paralog
ENSPSIG00000000754		gene_split
ENSPSIG00000000754		within_species_paralog
ENSPSIG00000000754		within_species_paralog
ENSPSIG00000000754		within_species_paralog
ENSPSIG00000000754		gene_split
ENSPSIG00000000754		gene_split
ENSPSIG00000000754		within_species_paralog
ENSPSIG00000000754		within_species_paralog
ENSPSIG00000000754		within_species_paralog
ENSPSIG00000000754		within_species_paralog
ENSPSIG00000000754		within_species_paralog
ENSPSIG00000000754		within_species_paralog
ENSPSIG00000000754		within_species_paralog
ENSPSIG00000000754		within_species_paralog
ENSPSIG00000000754		within_species_paralog
ENSPSIG00000000754		within_species_paralog
ENSPSIG00000000754		within_species_paralog
ENSPSIG00000000754		within_species_paralog
ENSPSIG00000000754		within_species_paralog
ENSPSIG00000000754		within_species_paralog
ENSPSIG00000000754		within_species_paralog
ENSPSIG00000000754		within_species_paralog
ENSPSIG00000000754		within_species_paralog
ENSPSIG00000000754		within_species_paralog
ENSPSIG00000000754		within_species_paralog
ENSPSIG00000000754		within_species_paralog
ENSPSIG00000000754		within_species_paralog
ENSPSIG00000000754		within_species_paralog
ENSPSIG00000000754		within_species_paralog
ENSPSIG00000000754		within_species_paralog
ENSPSIG00000000754		within_species_paralog
ENSPSIG00000000754		within_species_paralog
ENSPSIG00000000754		within_species_paralog
ENSPSIG00000000754		within_species_paralog
ENSPSIG00000000754		within_species_paralog
ENSPSIG00000000754		within_species_paralog
ENSPSIG00000000754		within_species_paralog
ENSPSIG00000000754		within_species_paralog
ENSPSIG00000000754		within_species_paralog
ENSPSIG00000000754		within_species_paralog
ENSPSIG00000000754		within_species_paralog
ENSPSIG00000000754		within_species_paralog
ENSPSIG00000000754		within_species_paralog
ENSPSIG00000000754		within_species_paralog
ENSPSIG00000000754		within_species_paralog
ENSPSIG00000000754		within_species_paralog
ENSPSIG00000000754		within_species_paralog
ENSPSIG00000000754		within_species_paralog
ENSPSIG00000000754		within_species_paralog
ENSPSIG00000000754		within_species_paralog
ENSPSIG00000000754		within_species_paralog
ENSPSIG00000000754		within_species_paralog
ENSPSIG00000000754		within_species_paralog
ENSPSIG00000000754		within_species_paralog
ENSPSIG00000000754		within_species_paralog
ENSPSIG00000000754		within_species_paralog
ENSPSIG00000000754		within_species_paralog
ENSPSIG00000000754		within_species_paralog
ENSPSIG00000000754		within_species_paralog
ENSPSIG00000000754		within_species_paralog
ENSPSIG00000000754		within_species_paralog
ENSPSIG00000000754		within_species_paralog
ENSPSIG00000000754		within_species_paralog
ENSPSIG00000000754		within_species_paralog
ENSPSIG00000000754		within_species_paralog
ENSPSIG00000000754		within_species_paralog
ENSPSIG00000000754		within_species_paralog
ENSPSIG00000000754		within_species_paralog
ENSPSIG00000000754		within_species_paralog
ENSPSIG00000000754		within_species_paralog
ENSPSIG00000000754		within_species_paralog
ENSPSIG00000000754		within_species_paralog
ENSPSIG00000000754		within_species_paralog
ENSPSIG00000000754		within_species_paralog
ENSPSIG00000000754		within_species_paralog
ENSPSIG00000000754		within_species_paralog
ENSPSIG00000000754		within_species_paralog
ENSPSIG00000000754		within_species_paralog
ENSPSIG00000000754		within_species_paralog
ENSPSIG00000000754		within_species_paralog
ENSPSIG00000000754		within_species_paralog
ENSPSIG00000000754		within_species_paralog
ENSPSIG00000000754		within_species_paralog
ENSPSIG00000000754		within_species_paralog
ENSPSIG00000000754		gene_split
ENSPSIG00000000754		within_species_paralog
ENSPSIG00000000754		within_species_paralog
ENSPSIG00000000754		within_species_paralog
ENSPSIG00000000754		within_species_paralog
ENSPSIG00000000754		within_species_paralog
ENSPSIG00000000754		within_species_paralog
ENSPSIG00000000754		within_species_paralog
ENSPSIG00000000754		within_species_paralog
ENSPSIG00000000754		within_species_paralog
ENSPSIG00000000754		within_species_paralog
ENSPSIG00000000754		within_species_paralog
ENSPSIG00000000754		within_species_paralog
ENSPSIG00000000754		within_species_paralog
ENSPSIG00000000754		within_species_paralog
ENSPSIG00000000754		within_species_paralog
ENSPSIG00000000754		within_species_paralog
ENSPSIG00000000754		within_species_paralog
ENSPSIG00000000754		within_species_paralog
ENSPSIG00000000754		within_species_paralog
ENSPSIG00000000754		within_species_paralog
ENSPSIG00000000754		within_species_paralog
ENSPSIG00000000754		within_species_paralog
ENSPSIG00000000754		within_species_paralog
ENSPSIG00000000754		within_species_paralog
ENSPSIG00000000754		within_species_paralog
ENSPSIG00000000754		gene_split
ENSPSIG00000000754		within_species_paralog
ENSPSIG00000000754		within_species_paralog
ENSPSIG00000000754		within_species_paralog
ENSPSIG00000000754		within_species_paralog
ENSPSIG00000000754		within_species_paralog
ENSPSIG00000000754		within_species_paralog
ENSPSIG00000000754		within_species_paralog
ENSPSIG00000000754		within_species_paralog
ENSPSIG00000000754		within_species_paralog
ENSPSIG00000000754		within_species_paralog
ENSPSIG00000000754		within_species_paralog
ENSPSIG00000000754		within_species_paralog
ENSPSIG00000000754		within_species_paralog
ENSPSIG00000000754		within_species_paralog
ENSPSIG00000000754		within_species_paralog
ENSPSIG00000000754		within_species_paralog
ENSPSIG00000000754		within_species_paralog
ENSPSIG00000000754		within_species_paralog
ENSPSIG00000000754		within_species_paralog
ENSPSIG00000000754		within_species_paralog
ENSPSIG00000000754		within_species_paralog
ENSPSIG00000000754		within_species_paralog
ENSPSIG00000000754		within_species_paralog
ENSPSIG00000000754		within_species_paralog
ENSPSIG00000000754		within_species_paralog
ENSPSIG00000000754		within_species_paralog
ENSPSIG00000000754		within_species_paralog
ENSPSIG00000000754		within_species_paralog
ENSPSIG00000000754		within_species_paralog
ENSPSIG00000000754		within_species_paralog
ENSPSIG00000000754		within_species_paralog
ENSPSIG00000000754		within_species_paralog
ENSPSIG00000000754		within_species_paralog
ENSPSIG00000000754		within_species_paralog
ENSPSIG00000000754		within_species_paralog
ENSPSIG00000000754		within_species_paralog
ENSPSIG00000000754		within_species_paralog
ENSPSIG00000000754		within_species_paralog
ENSPSIG00000000754		within_species_paralog
ENSPSIG00000000754		within_species_paralog
ENSPSIG00000000754		within_species_paralog
ENSPSIG00000000754		within_species_paralog
ENSPSIG00000000754		within_species_paralog
ENSPSIG00000000754		within_species_paralog
ENSPSIG00000000754		within_species_paralog
ENSPSIG00000000754		within_species_paralog
ENSPSIG00000000754		within_species_paralog
ENSPSIG00000000754		within_species_paralog
ENSPSIG00000000754		within_species_paralog
ENSPSIG00000000754		within_species_paralog
ENSPSIG00000000754		within_species_paralog
ENSPSIG00000000754		within_species_paralog
ENSPSIG00000000754		within_species_paralog
ENSPSIG00000000754		within_species_paralog
ENSPSIG00000000754		within_species_paralog
ENSPSIG00000000754		within_species_paralog
ENSPSIG00000000754		within_species_paralog
ENSPSIG00000000754		within_species_paralog
ENSPSIG00000000754		within_species_paralog
ENSPSIG00000000754		within_species_paralog
ENSPSIG00000000754		within_species_paralog
ENSPSIG00000000754		within_species_paralog
ENSPSIG00000000754		within_species_paralog
ENSPSIG00000000754		within_species_paralog
ENSPSIG00000000754		within_species_paralog
ENSPSIG00000000754		within_species_paralog
ENSPSIG00000000754		within_species_paralog
ENSPSIG00000000754		within_species_paralog
ENSPSIG00000000754		within_species_paralog
ENSPSIG00000000754		within_species_paralog
ENSPSIG00000000754		within_species_paralog
ENSPSIG00000000754		within_species_paralog
ENSPSIG00000000754		within_species_paralog
ENSPSIG00000000754		within_species_paralog
ENSPSIG00000000754		within_species_paralog
ENSPSIG00000000754		within_species_paralog
ENSPSIG00000000754		within_species_paralog
ENSPSIG00000000754		within_species_paralog
ENSPSIG00000000754		within_species_paralog
ENSPSIG00000000754		within_species_paralog
ENSPSIG00000000754		within_species_paralog
ENSPSIG00000000754		within_species_paralog
ENSPSIG00000000754		within_species_paralog
ENSPSIG00000000754		within_species_paralog
ENSPSIG00000000754		within_species_paralog
ENSPSIG00000000754		within_species_paralog
ENSPSIG00000000754		within_species_paralog
ENSPSIG00000000754		within_species_paralog
ENSPSIG00000000754		within_species_paralog
ENSPSIG00000000754		within_species_paralog
ENSPSIG00000000754		within_species_paralog
ENSPSIG00000000754		within_species_paralog
ENSPSIG00000000754		within_species_paralog
ENSPSIG00000000754		within_species_paralog
ENSPSIG00000000754		within_species_paralog
ENSPSIG00000000754		within_species_paralog
ENSPSIG00000000754		within_species_paralog
ENSPSIG00000000754		within_species_paralog
ENSPSIG00000000754		within_species_paralog
ENSPSIG00000000754		within_species_paralog
ENSPSIG00000000754		within_species_paralog
ENSPSIG00000000754		within_species_paralog
ENSPSIG00000000754		within_species_paralog
ENSPSIG00000000754		within_species_paralog
ENSPSIG00000000754		within_species_paralog
ENSPSIG00000000754		within_species_paralog
ENSPSIG00000000754		within_species_paralog
ENSPSIG00000000754		within_species_paralog
ENSPSIG00000000754		within_species_paralog
ENSPSIG00000000754		within_species_paralog
ENSPSIG00000000754		within_species_paralog
ENSPSIG00000000754		within_species_paralog
ENSPSIG00000000754		within_species_paralog
ENSPSIG00000000754		within_species_paralog
ENSPSIG00000000754		within_species_paralog
ENSPSIG00000000754		within_species_paralog
ENSPSIG00000000754		within_species_paralog
ENSPSIG00000000754		within_species_paralog
ENSPSIG00000000754		within_species_paralog
ENSPSIG00000000754		within_species_paralog
ENSPSIG00000000754		within_species_paralog
ENSPSIG00000000754		within_species_paralog
ENSPSIG00000000754		within_species_paralog
ENSPSIG00000000754		within_species_paralog
ENSPSIG00000000754		within_species_paralog
ENSPSIG00000000754		within_species_paralog
ENSPSIG00000000754		within_species_paralog
ENSPSIG00000000754		within_species_paralog
ENSPSIG00000000754		within_species_paralog
ENSPSIG00000000754		within_species_paralog
ENSPSIG00000000754		gene_split
ENSPSIG00000000754		within_species_paralog
ENSPSIG00000000754		within_species_paralog
ENSPSIG00000000754		within_species_paralog
ENSPSIG00000000754		within_species_paralog
ENSPSIG00000000754		within_species_paralog
ENSPSIG00000000754		within_species_paralog
ENSPSIG00000000754		within_species_paralog
ENSPSIG00000000754		within_species_paralog
ENSPSIG00000000754		within_species_paralog
ENSPSIG00000000754		within_species_paralog
ENSPSIG00000000754		within_species_paralog
ENSPSIG00000000754		within_species_paralog
ENSPSIG00000000754		within_species_paralog
ENSPSIG00000000754		within_species_paralog
ENSPSIG00000000754		within_species_paralog
ENSPSIG00000000754		within_species_paralog
ENSPSIG00000000754		within_species_paralog
ENSPSIG00000000754		within_species_paralog
ENSPSIG00000000754		within_species_paralog
ENSPSIG00000000754		within_species_paralog
ENSPSIG00000000754		within_species_paralog
ENSPSIG00000000754		within_species_paralog
ENSPSIG00000000754		within_species_paralog
ENSPSIG00000000754		within_species_paralog
ENSPSIG00000000754		other_paralog
ENSPSIG00000000754		other_paralog
ENSPSIG00000000754		other_paralog
ENSPSIG00000000754		other_paralog
ENSPSIG00000000755		within_species_paralog
ENSPSIG00000000755		within_species_paralog
ENSPSIG00000000755		within_species_paralog
ENSPSIG00000000755		within_species_paralog
ENSPSIG00000000755		within_species_paralog
ENSPSIG00000000755		within_species_paralog
ENSPSIG00000000755		within_species_paralog
ENSPSIG00000000755		within_species_paralog
ENSPSIG00000000755		within_species_paralog
ENSPSIG00000000756	STK35	other_paralog
ENSPSIG00000000756	STK35	other_paralog
ENSPSIG00000000756	STK35	other_paralog
ENSPSIG00000000756	STK35	other_paralog
ENSPSIG00000000756	STK35	other_paralog
ENSPSIG00000000756	STK35	other_paralog
ENSPSIG00000000756	STK35	other_paralog
ENSPSIG00000000756	STK35	other_paralog
ENSPSIG00000000757
ENSPSIG00000000758		within_species_paralog
ENSPSIG00000000758		within_species_paralog
ENSPSIG00000000758		within_species_paralog
ENSPSIG00000000758		within_species_paralog
ENSPSIG00000000758		within_species_paralog
ENSPSIG00000000759
ENSPSIG00000000760		within_species_paralog
ENSPSIG00000000760		within_species_paralog
ENSPSIG00000000760		within_species_paralog
ENSPSIG00000000760		within_species_paralog
ENSPSIG00000000760		within_species_paralog
ENSPSIG00000000760		within_species_paralog
ENSPSIG00000000760		within_species_paralog
ENSPSIG00000000760		within_species_paralog
ENSPSIG00000000760		other_paralog
ENSPSIG00000000760		other_paralog
ENSPSIG00000000760		other_paralog
ENSPSIG00000000760		other_paralog
ENSPSIG00000000760		other_paralog
ENSPSIG00000000760		other_paralog
ENSPSIG00000000760		other_paralog
ENSPSIG00000000760		other_paralog
ENSPSIG00000000761
ENSPSIG00000000762		other_paralog
ENSPSIG00000000762		other_paralog
ENSPSIG00000000762		other_paralog
ENSPSIG00000000762		other_paralog
ENSPSIG00000000762		other_paralog
ENSPSIG00000000762		other_paralog
ENSPSIG00000000762		other_paralog
ENSPSIG00000000762		other_paralog
ENSPSIG00000000762		other_paralog
ENSPSIG00000000762		other_paralog
ENSPSIG00000000762		other_paralog
ENSPSIG00000000762		other_paralog
ENSPSIG00000000762		other_paralog
ENSPSIG00000000762		other_paralog
ENSPSIG00000000762		other_paralog
ENSPSIG00000000762		other_paralog
ENSPSIG00000000762		other_paralog
ENSPSIG00000000762		other_paralog
ENSPSIG00000000762		other_paralog
ENSPSIG00000000762		other_paralog
ENSPSIG00000000762		other_paralog
ENSPSIG00000000762		other_paralog
ENSPSIG00000000762		other_paralog
ENSPSIG00000000762		other_paralog
ENSPSIG00000000762		other_paralog
ENSPSIG00000000762		other_paralog
ENSPSIG00000000762		other_paralog
ENSPSIG00000000762		other_paralog
ENSPSIG00000000762		other_paralog
ENSPSIG00000000762		other_paralog
ENSPSIG00000000762		other_paralog
ENSPSIG00000000762		other_paralog
ENSPSIG00000000762		other_paralog
ENSPSIG00000000762		other_paralog
ENSPSIG00000000762		other_paralog
ENSPSIG00000000762		other_paralog
ENSPSIG00000000762		other_paralog
ENSPSIG00000000762		other_paralog
ENSPSIG00000000762		other_paralog
ENSPSIG00000000762		other_paralog
ENSPSIG00000000762		other_paralog
ENSPSIG00000000762		other_paralog
ENSPSIG00000000762		other_paralog
ENSPSIG00000000762		other_paralog
ENSPSIG00000000762		other_paralog
ENSPSIG00000000762		other_paralog
ENSPSIG00000000762		other_paralog
ENSPSIG00000000762		other_paralog
ENSPSIG00000000762		other_paralog
ENSPSIG00000000762		other_paralog
ENSPSIG00000000762		other_paralog
ENSPSIG00000000762		other_paralog
ENSPSIG00000000762		other_paralog
ENSPSIG00000000762		other_paralog
ENSPSIG00000000762		other_paralog
ENSPSIG00000000762		other_paralog
ENSPSIG00000000762		other_paralog
ENSPSIG00000000762		other_paralog
ENSPSIG00000000762		other_paralog
ENSPSIG00000000762		other_paralog
ENSPSIG00000000762		other_paralog
ENSPSIG00000000762		other_paralog
ENSPSIG00000000762		other_paralog
ENSPSIG00000000762		other_paralog
ENSPSIG00000000762		other_paralog
ENSPSIG00000000762		within_species_paralog
ENSPSIG00000000762		within_species_paralog
ENSPSIG00000000762		within_species_paralog
ENSPSIG00000000762		within_species_paralog
ENSPSIG00000000762		within_species_paralog
ENSPSIG00000000762		within_species_paralog
ENSPSIG00000000762		within_species_paralog
ENSPSIG00000000762		within_species_paralog
ENSPSIG00000000762		within_species_paralog
ENSPSIG00000000762		within_species_paralog
ENSPSIG00000000762		within_species_paralog
ENSPSIG00000000762		within_species_paralog
ENSPSIG00000000762		within_species_paralog
ENSPSIG00000000762		within_species_paralog
ENSPSIG00000000762		within_species_paralog
ENSPSIG00000000762		within_species_paralog
ENSPSIG00000000762		within_species_paralog
ENSPSIG00000000762		within_species_paralog
ENSPSIG00000000762		within_species_paralog
ENSPSIG00000000762		within_species_paralog
ENSPSIG00000000762		within_species_paralog
ENSPSIG00000000762		within_species_paralog
ENSPSIG00000000762		within_species_paralog
ENSPSIG00000000762		within_species_paralog
ENSPSIG00000000762		within_species_paralog
ENSPSIG00000000762		within_species_paralog
ENSPSIG00000000762		within_species_paralog
ENSPSIG00000000762		within_species_paralog
ENSPSIG00000000762		within_species_paralog
ENSPSIG00000000762		within_species_paralog
ENSPSIG00000000762		within_species_paralog
ENSPSIG00000000762		within_species_paralog
ENSPSIG00000000762		within_species_paralog
ENSPSIG00000000762		within_species_paralog
ENSPSIG00000000762		within_species_paralog
ENSPSIG00000000762		within_species_paralog
ENSPSIG00000000762		within_species_paralog
ENSPSIG00000000762		within_species_paralog
ENSPSIG00000000762		within_species_paralog
ENSPSIG00000000762		within_species_paralog
ENSPSIG00000000762		within_species_paralog
ENSPSIG00000000762		within_species_paralog
ENSPSIG00000000762		within_species_paralog
ENSPSIG00000000762		within_species_paralog
ENSPSIG00000000762		within_species_paralog
ENSPSIG00000000762		within_species_paralog
ENSPSIG00000000762		within_species_paralog
ENSPSIG00000000762		within_species_paralog
ENSPSIG00000000762		within_species_paralog
ENSPSIG00000000762		within_species_paralog
ENSPSIG00000000762		within_species_paralog
ENSPSIG00000000762		within_species_paralog
ENSPSIG00000000762		within_species_paralog
ENSPSIG00000000762		within_species_paralog
ENSPSIG00000000762		within_species_paralog
ENSPSIG00000000762		within_species_paralog
ENSPSIG00000000762		within_species_paralog
ENSPSIG00000000762		within_species_paralog
ENSPSIG00000000762		within_species_paralog
ENSPSIG00000000762		within_species_paralog
ENSPSIG00000000762		within_species_paralog
ENSPSIG00000000762		within_species_paralog
ENSPSIG00000000762		within_species_paralog
ENSPSIG00000000762		within_species_paralog
ENSPSIG00000000762		within_species_paralog
ENSPSIG00000000762		within_species_paralog
ENSPSIG00000000762		within_species_paralog
ENSPSIG00000000762		within_species_paralog
ENSPSIG00000000762		within_species_paralog
ENSPSIG00000000762		within_species_paralog
ENSPSIG00000000762		within_species_paralog
ENSPSIG00000000762		within_species_paralog
ENSPSIG00000000762		within_species_paralog
ENSPSIG00000000762		within_species_paralog
ENSPSIG00000000762		within_species_paralog
ENSPSIG00000000762		within_species_paralog
ENSPSIG00000000762		within_species_paralog
ENSPSIG00000000762		within_species_paralog
ENSPSIG00000000762		within_species_paralog
ENSPSIG00000000762		within_species_paralog
ENSPSIG00000000762		within_species_paralog
ENSPSIG00000000762		within_species_paralog
ENSPSIG00000000762		within_species_paralog
ENSPSIG00000000762		within_species_paralog
ENSPSIG00000000762		within_species_paralog
ENSPSIG00000000762		within_species_paralog
ENSPSIG00000000762		within_species_paralog
ENSPSIG00000000762		within_species_paralog
ENSPSIG00000000762		within_species_paralog
ENSPSIG00000000762		within_species_paralog
ENSPSIG00000000762		within_species_paralog
ENSPSIG00000000762		within_species_paralog
ENSPSIG00000000762		within_species_paralog
ENSPSIG00000000762		within_species_paralog
ENSPSIG00000000762		within_species_paralog
ENSPSIG00000000762		within_species_paralog
ENSPSIG00000000762		within_species_paralog
ENSPSIG00000000762		within_species_paralog
ENSPSIG00000000762		within_species_paralog
ENSPSIG00000000762		within_species_paralog
ENSPSIG00000000762		within_species_paralog
ENSPSIG00000000762		within_species_paralog
ENSPSIG00000000762		within_species_paralog
ENSPSIG00000000762		within_species_paralog
ENSPSIG00000000762		within_species_paralog
ENSPSIG00000000762		within_species_paralog
ENSPSIG00000000762		within_species_paralog
ENSPSIG00000000762		within_species_paralog
ENSPSIG00000000762		within_species_paralog
ENSPSIG00000000762		within_species_paralog
ENSPSIG00000000762		within_species_paralog
ENSPSIG00000000762		within_species_paralog
ENSPSIG00000000762		within_species_paralog
ENSPSIG00000000762		within_species_paralog
ENSPSIG00000000762		within_species_paralog
ENSPSIG00000000762		within_species_paralog
ENSPSIG00000000762		within_species_paralog
ENSPSIG00000000762		within_species_paralog
ENSPSIG00000000762		within_species_paralog
ENSPSIG00000000762		within_species_paralog
ENSPSIG00000000762		within_species_paralog
ENSPSIG00000000762		within_species_paralog
ENSPSIG00000000762		within_species_paralog
ENSPSIG00000000762		within_species_paralog
ENSPSIG00000000762		within_species_paralog
ENSPSIG00000000762		within_species_paralog
ENSPSIG00000000762		within_species_paralog
ENSPSIG00000000762		within_species_paralog
ENSPSIG00000000762		within_species_paralog
ENSPSIG00000000762		within_species_paralog
ENSPSIG00000000762		within_species_paralog
ENSPSIG00000000762		within_species_paralog
ENSPSIG00000000762		within_species_paralog
ENSPSIG00000000762		within_species_paralog
ENSPSIG00000000762		within_species_paralog
ENSPSIG00000000762		within_species_paralog
ENSPSIG00000000762		within_species_paralog
ENSPSIG00000000762		within_species_paralog
ENSPSIG00000000762		within_species_paralog
ENSPSIG00000000762		within_species_paralog
ENSPSIG00000000762		within_species_paralog
ENSPSIG00000000762		within_species_paralog
ENSPSIG00000000762		within_species_paralog
ENSPSIG00000000762		within_species_paralog
ENSPSIG00000000762		within_species_paralog
ENSPSIG00000000762		within_species_paralog
ENSPSIG00000000762		within_species_paralog
ENSPSIG00000000762		within_species_paralog
ENSPSIG00000000762		within_species_paralog
ENSPSIG00000000762		within_species_paralog
ENSPSIG00000000762		within_species_paralog
ENSPSIG00000000762		within_species_paralog
ENSPSIG00000000762		within_species_paralog
ENSPSIG00000000762		within_species_paralog
ENSPSIG00000000762		within_species_paralog
ENSPSIG00000000762		within_species_paralog
ENSPSIG00000000762		within_species_paralog
ENSPSIG00000000762		within_species_paralog
ENSPSIG00000000762		within_species_paralog
ENSPSIG00000000762		within_species_paralog
ENSPSIG00000000762		within_species_paralog
ENSPSIG00000000762		within_species_paralog
ENSPSIG00000000762		within_species_paralog
ENSPSIG00000000762		within_species_paralog
ENSPSIG00000000762		within_species_paralog
ENSPSIG00000000762		within_species_paralog
ENSPSIG00000000762		within_species_paralog
ENSPSIG00000000762		within_species_paralog
ENSPSIG00000000762		within_species_paralog
ENSPSIG00000000762		within_species_paralog
ENSPSIG00000000762		within_species_paralog
ENSPSIG00000000762		within_species_paralog
ENSPSIG00000000762		within_species_paralog
ENSPSIG00000000762		within_species_paralog
ENSPSIG00000000762		within_species_paralog
ENSPSIG00000000762		within_species_paralog
ENSPSIG00000000762		within_species_paralog
ENSPSIG00000000762		within_species_paralog
ENSPSIG00000000762		within_species_paralog
ENSPSIG00000000762		within_species_paralog
ENSPSIG00000000762		within_species_paralog
ENSPSIG00000000762		within_species_paralog
ENSPSIG00000000762		within_species_paralog
ENSPSIG00000000762		within_species_paralog
ENSPSIG00000000762		within_species_paralog
ENSPSIG00000000762		within_species_paralog
ENSPSIG00000000762		within_species_paralog
ENSPSIG00000000762		within_species_paralog
ENSPSIG00000000762		within_species_paralog
ENSPSIG00000000762		within_species_paralog
ENSPSIG00000000762		within_species_paralog
ENSPSIG00000000762		within_species_paralog
ENSPSIG00000000762		within_species_paralog
ENSPSIG00000000762		within_species_paralog
ENSPSIG00000000762		within_species_paralog
ENSPSIG00000000762		within_species_paralog
ENSPSIG00000000762		within_species_paralog
ENSPSIG00000000762		within_species_paralog
ENSPSIG00000000762		within_species_paralog
ENSPSIG00000000762		within_species_paralog
ENSPSIG00000000762		within_species_paralog
ENSPSIG00000000762		within_species_paralog
ENSPSIG00000000762		within_species_paralog
ENSPSIG00000000762		within_species_paralog
ENSPSIG00000000762		within_species_paralog
ENSPSIG00000000762		within_species_paralog
ENSPSIG00000000762		within_species_paralog
ENSPSIG00000000762		within_species_paralog
ENSPSIG00000000762		within_species_paralog
ENSPSIG00000000762		within_species_paralog
ENSPSIG00000000762		within_species_paralog
ENSPSIG00000000762		within_species_paralog
ENSPSIG00000000762		within_species_paralog
ENSPSIG00000000762		within_species_paralog
ENSPSIG00000000762		within_species_paralog
ENSPSIG00000000762		within_species_paralog
ENSPSIG00000000762		within_species_paralog
ENSPSIG00000000762		within_species_paralog
ENSPSIG00000000762		within_species_paralog
ENSPSIG00000000762		within_species_paralog
ENSPSIG00000000762		within_species_paralog
ENSPSIG00000000762		within_species_paralog
ENSPSIG00000000762		within_species_paralog
ENSPSIG00000000762		within_species_paralog
ENSPSIG00000000762		within_species_paralog
ENSPSIG00000000762		within_species_paralog
ENSPSIG00000000762		within_species_paralog
ENSPSIG00000000762		within_species_paralog
ENSPSIG00000000762		within_species_paralog
ENSPSIG00000000762		within_species_paralog
ENSPSIG00000000762		within_species_paralog
ENSPSIG00000000762		within_species_paralog
ENSPSIG00000000762		within_species_paralog
ENSPSIG00000000762		within_species_paralog
ENSPSIG00000000762		within_species_paralog
ENSPSIG00000000762		within_species_paralog
ENSPSIG00000000762		within_species_paralog
ENSPSIG00000000762		within_species_paralog
ENSPSIG00000000762		within_species_paralog
ENSPSIG00000000762		within_species_paralog
ENSPSIG00000000762		within_species_paralog
ENSPSIG00000000762		within_species_paralog
ENSPSIG00000000762		within_species_paralog
ENSPSIG00000000762		within_species_paralog
ENSPSIG00000000762		within_species_paralog
ENSPSIG00000000762		within_species_paralog
ENSPSIG00000000762		within_species_paralog
ENSPSIG00000000762		within_species_paralog
ENSPSIG00000000762		within_species_paralog
ENSPSIG00000000762		within_species_paralog
ENSPSIG00000000762		within_species_paralog
ENSPSIG00000000762		within_species_paralog
ENSPSIG00000000762		within_species_paralog
ENSPSIG00000000762		within_species_paralog
ENSPSIG00000000762		within_species_paralog
ENSPSIG00000000762		within_species_paralog
ENSPSIG00000000762		within_species_paralog
ENSPSIG00000000762		within_species_paralog
ENSPSIG00000000762		within_species_paralog
ENSPSIG00000000762		within_species_paralog
ENSPSIG00000000762		within_species_paralog
ENSPSIG00000000762		within_species_paralog
ENSPSIG00000000762		within_species_paralog
ENSPSIG00000000762		within_species_paralog
ENSPSIG00000000762		within_species_paralog
ENSPSIG00000000762		within_species_paralog
ENSPSIG00000000762		within_species_paralog
ENSPSIG00000000762		within_species_paralog
ENSPSIG00000000762		within_species_paralog
ENSPSIG00000000762		within_species_paralog
ENSPSIG00000000762		within_species_paralog
ENSPSIG00000000762		within_species_paralog
ENSPSIG00000000762		within_species_paralog
ENSPSIG00000000762		within_species_paralog
ENSPSIG00000000762		within_species_paralog
ENSPSIG00000000762		other_paralog
ENSPSIG00000000762		other_paralog
ENSPSIG00000000762		other_paralog
ENSPSIG00000000762		other_paralog
ENSPSIG00000000763	FNDC11
ENSPSIG00000000764		other_paralog
ENSPSIG00000000764		other_paralog
ENSPSIG00000000764		other_paralog
ENSPSIG00000000764		other_paralog
ENSPSIG00000000764		other_paralog
ENSPSIG00000000764		other_paralog
ENSPSIG00000000764		other_paralog
ENSPSIG00000000764		other_paralog
ENSPSIG00000000764		other_paralog
ENSPSIG00000000764		other_paralog
ENSPSIG00000000764		other_paralog
ENSPSIG00000000764		other_paralog
ENSPSIG00000000764		other_paralog
ENSPSIG00000000764		other_paralog
ENSPSIG00000000764		other_paralog
ENSPSIG00000000764		other_paralog
ENSPSIG00000000764		other_paralog
ENSPSIG00000000764		other_paralog
ENSPSIG00000000764		other_paralog
ENSPSIG00000000764		other_paralog
ENSPSIG00000000764		other_paralog
ENSPSIG00000000764		other_paralog
ENSPSIG00000000764		other_paralog
ENSPSIG00000000764		other_paralog
ENSPSIG00000000764		other_paralog
ENSPSIG00000000764		other_paralog
ENSPSIG00000000764		other_paralog
ENSPSIG00000000764		other_paralog
ENSPSIG00000000764		other_paralog
ENSPSIG00000000764		other_paralog
ENSPSIG00000000764		other_paralog
ENSPSIG00000000764		other_paralog
ENSPSIG00000000764		other_paralog
ENSPSIG00000000764		other_paralog
ENSPSIG00000000764		other_paralog
ENSPSIG00000000764		other_paralog
ENSPSIG00000000764		other_paralog
ENSPSIG00000000764		other_paralog
ENSPSIG00000000764		other_paralog
ENSPSIG00000000764		other_paralog
ENSPSIG00000000764		other_paralog
ENSPSIG00000000764		other_paralog
ENSPSIG00000000764		other_paralog
ENSPSIG00000000764		other_paralog
ENSPSIG00000000764		other_paralog
ENSPSIG00000000764		other_paralog
ENSPSIG00000000764		other_paralog
ENSPSIG00000000764		other_paralog
ENSPSIG00000000764		other_paralog
ENSPSIG00000000764		other_paralog
ENSPSIG00000000764		other_paralog
ENSPSIG00000000764		other_paralog
ENSPSIG00000000764		other_paralog
ENSPSIG00000000764		other_paralog
ENSPSIG00000000764		other_paralog
ENSPSIG00000000764		other_paralog
ENSPSIG00000000764		other_paralog
ENSPSIG00000000764		other_paralog
ENSPSIG00000000764		other_paralog
ENSPSIG00000000764		other_paralog
ENSPSIG00000000764		other_paralog
ENSPSIG00000000764		other_paralog
ENSPSIG00000000764		other_paralog
ENSPSIG00000000764		other_paralog
ENSPSIG00000000764		other_paralog
ENSPSIG00000000764		within_species_paralog
ENSPSIG00000000764		within_species_paralog
ENSPSIG00000000764		within_species_paralog
ENSPSIG00000000764		within_species_paralog
ENSPSIG00000000764		within_species_paralog
ENSPSIG00000000764		within_species_paralog
ENSPSIG00000000764		within_species_paralog
ENSPSIG00000000764		within_species_paralog
ENSPSIG00000000764		within_species_paralog
ENSPSIG00000000764		within_species_paralog
ENSPSIG00000000764		within_species_paralog
ENSPSIG00000000764		within_species_paralog
ENSPSIG00000000764		within_species_paralog
ENSPSIG00000000764		within_species_paralog
ENSPSIG00000000764		within_species_paralog
ENSPSIG00000000764		within_species_paralog
ENSPSIG00000000764		within_species_paralog
ENSPSIG00000000764		within_species_paralog
ENSPSIG00000000764		within_species_paralog
ENSPSIG00000000764		within_species_paralog
ENSPSIG00000000764		within_species_paralog
ENSPSIG00000000764		within_species_paralog
ENSPSIG00000000764		within_species_paralog
ENSPSIG00000000764		within_species_paralog
ENSPSIG00000000764		within_species_paralog
ENSPSIG00000000764		within_species_paralog
ENSPSIG00000000764		within_species_paralog
ENSPSIG00000000764		within_species_paralog
ENSPSIG00000000764		within_species_paralog
ENSPSIG00000000764		within_species_paralog
ENSPSIG00000000764		within_species_paralog
ENSPSIG00000000764		within_species_paralog
ENSPSIG00000000764		within_species_paralog
ENSPSIG00000000764		within_species_paralog
ENSPSIG00000000764		within_species_paralog
ENSPSIG00000000764		within_species_paralog
ENSPSIG00000000764		within_species_paralog
ENSPSIG00000000764		within_species_paralog
ENSPSIG00000000764		within_species_paralog
ENSPSIG00000000764		within_species_paralog
ENSPSIG00000000764		within_species_paralog
ENSPSIG00000000764		within_species_paralog
ENSPSIG00000000764		within_species_paralog
ENSPSIG00000000764		within_species_paralog
ENSPSIG00000000764		within_species_paralog
ENSPSIG00000000764		within_species_paralog
ENSPSIG00000000764		within_species_paralog
ENSPSIG00000000764		within_species_paralog
ENSPSIG00000000764		within_species_paralog
ENSPSIG00000000764		within_species_paralog
ENSPSIG00000000764		within_species_paralog
ENSPSIG00000000764		within_species_paralog
ENSPSIG00000000764		within_species_paralog
ENSPSIG00000000764		within_species_paralog
ENSPSIG00000000764		within_species_paralog
ENSPSIG00000000764		within_species_paralog
ENSPSIG00000000764		within_species_paralog
ENSPSIG00000000764		within_species_paralog
ENSPSIG00000000764		within_species_paralog
ENSPSIG00000000764		within_species_paralog
ENSPSIG00000000764		within_species_paralog
ENSPSIG00000000764		within_species_paralog
ENSPSIG00000000764		within_species_paralog
ENSPSIG00000000764		within_species_paralog
ENSPSIG00000000764		within_species_paralog
ENSPSIG00000000764		within_species_paralog
ENSPSIG00000000764		within_species_paralog
ENSPSIG00000000764		within_species_paralog
ENSPSIG00000000764		within_species_paralog
ENSPSIG00000000764		within_species_paralog
ENSPSIG00000000764		within_species_paralog
ENSPSIG00000000764		within_species_paralog
ENSPSIG00000000764		within_species_paralog
ENSPSIG00000000764		within_species_paralog
ENSPSIG00000000764		within_species_paralog
ENSPSIG00000000764		within_species_paralog
ENSPSIG00000000764		within_species_paralog
ENSPSIG00000000764		within_species_paralog
ENSPSIG00000000764		within_species_paralog
ENSPSIG00000000764		within_species_paralog
ENSPSIG00000000764		within_species_paralog
ENSPSIG00000000764		within_species_paralog
ENSPSIG00000000764		within_species_paralog
ENSPSIG00000000764		within_species_paralog
ENSPSIG00000000764		within_species_paralog
ENSPSIG00000000764		within_species_paralog
ENSPSIG00000000764		within_species_paralog
ENSPSIG00000000764		within_species_paralog
ENSPSIG00000000764		within_species_paralog
ENSPSIG00000000764		within_species_paralog
ENSPSIG00000000764		within_species_paralog
ENSPSIG00000000764		within_species_paralog
ENSPSIG00000000764		within_species_paralog
ENSPSIG00000000764		within_species_paralog
ENSPSIG00000000764		within_species_paralog
ENSPSIG00000000764		within_species_paralog
ENSPSIG00000000764		within_species_paralog
ENSPSIG00000000764		within_species_paralog
ENSPSIG00000000764		within_species_paralog
ENSPSIG00000000764		within_species_paralog
ENSPSIG00000000764		within_species_paralog
ENSPSIG00000000764		within_species_paralog
ENSPSIG00000000764		within_species_paralog
ENSPSIG00000000764		within_species_paralog
ENSPSIG00000000764		within_species_paralog
ENSPSIG00000000764		within_species_paralog
ENSPSIG00000000764		within_species_paralog
ENSPSIG00000000764		within_species_paralog
ENSPSIG00000000764		within_species_paralog
ENSPSIG00000000764		within_species_paralog
ENSPSIG00000000764		within_species_paralog
ENSPSIG00000000764		within_species_paralog
ENSPSIG00000000764		within_species_paralog
ENSPSIG00000000764		within_species_paralog
ENSPSIG00000000764		within_species_paralog
ENSPSIG00000000764		within_species_paralog
ENSPSIG00000000764		within_species_paralog
ENSPSIG00000000764		within_species_paralog
ENSPSIG00000000764		within_species_paralog
ENSPSIG00000000764		within_species_paralog
ENSPSIG00000000764		within_species_paralog
ENSPSIG00000000764		within_species_paralog
ENSPSIG00000000764		within_species_paralog
ENSPSIG00000000764		within_species_paralog
ENSPSIG00000000764		within_species_paralog
ENSPSIG00000000764		within_species_paralog
ENSPSIG00000000764		within_species_paralog
ENSPSIG00000000764		within_species_paralog
ENSPSIG00000000764		within_species_paralog
ENSPSIG00000000764		within_species_paralog
ENSPSIG00000000764		within_species_paralog
ENSPSIG00000000764		within_species_paralog
ENSPSIG00000000764		within_species_paralog
ENSPSIG00000000764		within_species_paralog
ENSPSIG00000000764		within_species_paralog
ENSPSIG00000000764		within_species_paralog
ENSPSIG00000000764		within_species_paralog
ENSPSIG00000000764		within_species_paralog
ENSPSIG00000000764		within_species_paralog
ENSPSIG00000000764		within_species_paralog
ENSPSIG00000000764		within_species_paralog
ENSPSIG00000000764		within_species_paralog
ENSPSIG00000000764		within_species_paralog
ENSPSIG00000000764		within_species_paralog
ENSPSIG00000000764		within_species_paralog
ENSPSIG00000000764		within_species_paralog
ENSPSIG00000000764		within_species_paralog
ENSPSIG00000000764		within_species_paralog
ENSPSIG00000000764		within_species_paralog
ENSPSIG00000000764		within_species_paralog
ENSPSIG00000000764		within_species_paralog
ENSPSIG00000000764		within_species_paralog
ENSPSIG00000000764		within_species_paralog
ENSPSIG00000000764		within_species_paralog
ENSPSIG00000000764		within_species_paralog
ENSPSIG00000000764		within_species_paralog
ENSPSIG00000000764		within_species_paralog
ENSPSIG00000000764		within_species_paralog
ENSPSIG00000000764		within_species_paralog
ENSPSIG00000000764		within_species_paralog
ENSPSIG00000000764		within_species_paralog
ENSPSIG00000000764		within_species_paralog
ENSPSIG00000000764		within_species_paralog
ENSPSIG00000000764		within_species_paralog
ENSPSIG00000000764		within_species_paralog
ENSPSIG00000000764		within_species_paralog
ENSPSIG00000000764		within_species_paralog
ENSPSIG00000000764		within_species_paralog
ENSPSIG00000000764		within_species_paralog
ENSPSIG00000000764		within_species_paralog
ENSPSIG00000000764		within_species_paralog
ENSPSIG00000000764		within_species_paralog
ENSPSIG00000000764		within_species_paralog
ENSPSIG00000000764		within_species_paralog
ENSPSIG00000000764		within_species_paralog
ENSPSIG00000000764		within_species_paralog
ENSPSIG00000000764		within_species_paralog
ENSPSIG00000000764		within_species_paralog
ENSPSIG00000000764		within_species_paralog
ENSPSIG00000000764		within_species_paralog
ENSPSIG00000000764		within_species_paralog
ENSPSIG00000000764		within_species_paralog
ENSPSIG00000000764		within_species_paralog
ENSPSIG00000000764		within_species_paralog
ENSPSIG00000000764		within_species_paralog
ENSPSIG00000000764		within_species_paralog
ENSPSIG00000000764		within_species_paralog
ENSPSIG00000000764		within_species_paralog
ENSPSIG00000000764		within_species_paralog
ENSPSIG00000000764		within_species_paralog
ENSPSIG00000000764		within_species_paralog
ENSPSIG00000000764		within_species_paralog
ENSPSIG00000000764		within_species_paralog
ENSPSIG00000000764		within_species_paralog
ENSPSIG00000000764		within_species_paralog
ENSPSIG00000000764		within_species_paralog
ENSPSIG00000000764		within_species_paralog
ENSPSIG00000000764		within_species_paralog
ENSPSIG00000000764		within_species_paralog
ENSPSIG00000000764		within_species_paralog
ENSPSIG00000000764		within_species_paralog
ENSPSIG00000000764		within_species_paralog
ENSPSIG00000000764		within_species_paralog
ENSPSIG00000000764		within_species_paralog
ENSPSIG00000000764		within_species_paralog
ENSPSIG00000000764		within_species_paralog
ENSPSIG00000000764		within_species_paralog
ENSPSIG00000000764		within_species_paralog
ENSPSIG00000000764		within_species_paralog
ENSPSIG00000000764		within_species_paralog
ENSPSIG00000000764		within_species_paralog
ENSPSIG00000000764		within_species_paralog
ENSPSIG00000000764		within_species_paralog
ENSPSIG00000000764		within_species_paralog
ENSPSIG00000000764		within_species_paralog
ENSPSIG00000000764		within_species_paralog
ENSPSIG00000000764		within_species_paralog
ENSPSIG00000000764		within_species_paralog
ENSPSIG00000000764		within_species_paralog
ENSPSIG00000000764		within_species_paralog
ENSPSIG00000000764		within_species_paralog
ENSPSIG00000000764		within_species_paralog
ENSPSIG00000000764		within_species_paralog
ENSPSIG00000000764		within_species_paralog
ENSPSIG00000000764		within_species_paralog
ENSPSIG00000000764		within_species_paralog
ENSPSIG00000000764		within_species_paralog
ENSPSIG00000000764		within_species_paralog
ENSPSIG00000000764		within_species_paralog
ENSPSIG00000000764		within_species_paralog
ENSPSIG00000000764		within_species_paralog
ENSPSIG00000000764		within_species_paralog
ENSPSIG00000000764		within_species_paralog
ENSPSIG00000000764		within_species_paralog
ENSPSIG00000000764		within_species_paralog
ENSPSIG00000000764		within_species_paralog
ENSPSIG00000000764		within_species_paralog
ENSPSIG00000000764		within_species_paralog
ENSPSIG00000000764		within_species_paralog
ENSPSIG00000000764		within_species_paralog
ENSPSIG00000000764		within_species_paralog
ENSPSIG00000000764		within_species_paralog
ENSPSIG00000000764		within_species_paralog
ENSPSIG00000000764		within_species_paralog
ENSPSIG00000000764		within_species_paralog
ENSPSIG00000000764		within_species_paralog
ENSPSIG00000000764		within_species_paralog
ENSPSIG00000000764		within_species_paralog
ENSPSIG00000000764		within_species_paralog
ENSPSIG00000000764		within_species_paralog
ENSPSIG00000000764		within_species_paralog
ENSPSIG00000000764		within_species_paralog
ENSPSIG00000000764		within_species_paralog
ENSPSIG00000000764		within_species_paralog
ENSPSIG00000000764		within_species_paralog
ENSPSIG00000000764		within_species_paralog
ENSPSIG00000000764		within_species_paralog
ENSPSIG00000000764		within_species_paralog
ENSPSIG00000000764		within_species_paralog
ENSPSIG00000000764		within_species_paralog
ENSPSIG00000000764		within_species_paralog
ENSPSIG00000000764		within_species_paralog
ENSPSIG00000000764		within_species_paralog
ENSPSIG00000000764		within_species_paralog
ENSPSIG00000000764		within_species_paralog
ENSPSIG00000000764		within_species_paralog
ENSPSIG00000000764		within_species_paralog
ENSPSIG00000000764		within_species_paralog
ENSPSIG00000000764		within_species_paralog
ENSPSIG00000000764		within_species_paralog
ENSPSIG00000000764		within_species_paralog
ENSPSIG00000000764		within_species_paralog
ENSPSIG00000000764		within_species_paralog
ENSPSIG00000000764		within_species_paralog
ENSPSIG00000000764		within_species_paralog
ENSPSIG00000000764		other_paralog
ENSPSIG00000000764		other_paralog
ENSPSIG00000000764		other_paralog
ENSPSIG00000000764		other_paralog
ENSPSIG00000000765		other_paralog
ENSPSIG00000000765		other_paralog
ENSPSIG00000000765		other_paralog
ENSPSIG00000000765		other_paralog
ENSPSIG00000000766		within_species_paralog
ENSPSIG00000000766		within_species_paralog
ENSPSIG00000000766		within_species_paralog
ENSPSIG00000000766		within_species_paralog
ENSPSIG00000000766		within_species_paralog
ENSPSIG00000000766		within_species_paralog
ENSPSIG00000000766		within_species_paralog
ENSPSIG00000000766		within_species_paralog
ENSPSIG00000000766		within_species_paralog
ENSPSIG00000000766		within_species_paralog
ENSPSIG00000000766		within_species_paralog
ENSPSIG00000000766		within_species_paralog
ENSPSIG00000000766		within_species_paralog
ENSPSIG00000000766		within_species_paralog
ENSPSIG00000000766		within_species_paralog
ENSPSIG00000000766		other_paralog
ENSPSIG00000000766		other_paralog
ENSPSIG00000000766		other_paralog
ENSPSIG00000000766		other_paralog
ENSPSIG00000000766		other_paralog
ENSPSIG00000000766		other_paralog
ENSPSIG00000000766		other_paralog
ENSPSIG00000000766		other_paralog
ENSPSIG00000000766		other_paralog
ENSPSIG00000000766		other_paralog
ENSPSIG00000000766		other_paralog
ENSPSIG00000000766		other_paralog
ENSPSIG00000000766		other_paralog
ENSPSIG00000000766		other_paralog
ENSPSIG00000000766		other_paralog
ENSPSIG00000000766		other_paralog
ENSPSIG00000000766		other_paralog
ENSPSIG00000000766		other_paralog
ENSPSIG00000000766		other_paralog
ENSPSIG00000000766		other_paralog
ENSPSIG00000000766		other_paralog
ENSPSIG00000000766		other_paralog
ENSPSIG00000000766		other_paralog
ENSPSIG00000000766		other_paralog
ENSPSIG00000000766		other_paralog
ENSPSIG00000000766		other_paralog
ENSPSIG00000000766		other_paralog
ENSPSIG00000000766		other_paralog
ENSPSIG00000000766		other_paralog
ENSPSIG00000000766		other_paralog
ENSPSIG00000000766		other_paralog
ENSPSIG00000000766		other_paralog
ENSPSIG00000000766		other_paralog
ENSPSIG00000000766		other_paralog
ENSPSIG00000000766		other_paralog
ENSPSIG00000000766		other_paralog
ENSPSIG00000000766		other_paralog
ENSPSIG00000000766		other_paralog
ENSPSIG00000000766		other_paralog
ENSPSIG00000000766		other_paralog
ENSPSIG00000000766		other_paralog
ENSPSIG00000000766		other_paralog
ENSPSIG00000000766		other_paralog
ENSPSIG00000000766		other_paralog
ENSPSIG00000000766		other_paralog
ENSPSIG00000000766		other_paralog
ENSPSIG00000000766		other_paralog
ENSPSIG00000000766		other_paralog
ENSPSIG00000000766		other_paralog
ENSPSIG00000000766		other_paralog
ENSPSIG00000000766		other_paralog
ENSPSIG00000000766		other_paralog
ENSPSIG00000000766		other_paralog
ENSPSIG00000000766		other_paralog
ENSPSIG00000000766		other_paralog
ENSPSIG00000000766		other_paralog
ENSPSIG00000000766		other_paralog
ENSPSIG00000000766		other_paralog
ENSPSIG00000000766		other_paralog
ENSPSIG00000000766		other_paralog
ENSPSIG00000000766		other_paralog
ENSPSIG00000000766		other_paralog
ENSPSIG00000000766		other_paralog
ENSPSIG00000000766		other_paralog
ENSPSIG00000000766		other_paralog
ENSPSIG00000000766		other_paralog
ENSPSIG00000000766		other_paralog
ENSPSIG00000000766		other_paralog
ENSPSIG00000000766		other_paralog
ENSPSIG00000000766		other_paralog
ENSPSIG00000000766		other_paralog
ENSPSIG00000000766		other_paralog
ENSPSIG00000000766		other_paralog
ENSPSIG00000000766		other_paralog
ENSPSIG00000000766		other_paralog
ENSPSIG00000000766		other_paralog
ENSPSIG00000000766		other_paralog
ENSPSIG00000000766		other_paralog
ENSPSIG00000000766		other_paralog
ENSPSIG00000000766		other_paralog
ENSPSIG00000000766		other_paralog
ENSPSIG00000000766		other_paralog
ENSPSIG00000000766		other_paralog
ENSPSIG00000000766		other_paralog
ENSPSIG00000000766		other_paralog
ENSPSIG00000000766		other_paralog
ENSPSIG00000000766		other_paralog
ENSPSIG00000000766		other_paralog
ENSPSIG00000000766		other_paralog
ENSPSIG00000000766		other_paralog
ENSPSIG00000000766		other_paralog
ENSPSIG00000000766		other_paralog
ENSPSIG00000000766		other_paralog
ENSPSIG00000000766		other_paralog
ENSPSIG00000000766		other_paralog
ENSPSIG00000000766		other_paralog
ENSPSIG00000000766		other_paralog
ENSPSIG00000000766		other_paralog
ENSPSIG00000000766		other_paralog
ENSPSIG00000000766		other_paralog
ENSPSIG00000000766		other_paralog
ENSPSIG00000000767		within_species_paralog
ENSPSIG00000000767		within_species_paralog
ENSPSIG00000000767		within_species_paralog
ENSPSIG00000000767		within_species_paralog
ENSPSIG00000000767		within_species_paralog
ENSPSIG00000000767		within_species_paralog
ENSPSIG00000000767		within_species_paralog
ENSPSIG00000000767		within_species_paralog
ENSPSIG00000000767		within_species_paralog
ENSPSIG00000000767		within_species_paralog
ENSPSIG00000000767		within_species_paralog
ENSPSIG00000000767		other_paralog
ENSPSIG00000000767		other_paralog
ENSPSIG00000000767		other_paralog
ENSPSIG00000000767		other_paralog
ENSPSIG00000000767		other_paralog
ENSPSIG00000000767		other_paralog
ENSPSIG00000000767		other_paralog
ENSPSIG00000000767		other_paralog
ENSPSIG00000000768		within_species_paralog
ENSPSIG00000000768		within_species_paralog
ENSPSIG00000000768		within_species_paralog
ENSPSIG00000000768		within_species_paralog
ENSPSIG00000000768		within_species_paralog
ENSPSIG00000000768		within_species_paralog
ENSPSIG00000000768		within_species_paralog
ENSPSIG00000000768		within_species_paralog
ENSPSIG00000000768		within_species_paralog
ENSPSIG00000000768		within_species_paralog
ENSPSIG00000000768		within_species_paralog
ENSPSIG00000000768		within_species_paralog
ENSPSIG00000000768		within_species_paralog
ENSPSIG00000000768		within_species_paralog
ENSPSIG00000000768		within_species_paralog
ENSPSIG00000000768		within_species_paralog
ENSPSIG00000000768		within_species_paralog
ENSPSIG00000000768		within_species_paralog
ENSPSIG00000000768		within_species_paralog
ENSPSIG00000000768		within_species_paralog
ENSPSIG00000000768		within_species_paralog
ENSPSIG00000000768		within_species_paralog
ENSPSIG00000000768		within_species_paralog
ENSPSIG00000000768		within_species_paralog
ENSPSIG00000000768		within_species_paralog
ENSPSIG00000000768		within_species_paralog
ENSPSIG00000000768		within_species_paralog
ENSPSIG00000000768		within_species_paralog
ENSPSIG00000000768		within_species_paralog
ENSPSIG00000000769		other_paralog
ENSPSIG00000000769		other_paralog
ENSPSIG00000000769		other_paralog
ENSPSIG00000000769		other_paralog
ENSPSIG00000000769		other_paralog
ENSPSIG00000000769		other_paralog
ENSPSIG00000000769		other_paralog
ENSPSIG00000000769		other_paralog
ENSPSIG00000000769		other_paralog
ENSPSIG00000000769		other_paralog
ENSPSIG00000000769		other_paralog
ENSPSIG00000000769		other_paralog
ENSPSIG00000000769		other_paralog
ENSPSIG00000000769		other_paralog
ENSPSIG00000000769		other_paralog
ENSPSIG00000000769		other_paralog
ENSPSIG00000000769		other_paralog
ENSPSIG00000000769		other_paralog
ENSPSIG00000000769		other_paralog
ENSPSIG00000000769		other_paralog
ENSPSIG00000000769		other_paralog
ENSPSIG00000000769		other_paralog
ENSPSIG00000000769		other_paralog
ENSPSIG00000000769		other_paralog
ENSPSIG00000000769		other_paralog
ENSPSIG00000000769		other_paralog
ENSPSIG00000000769		other_paralog
ENSPSIG00000000769		other_paralog
ENSPSIG00000000769		other_paralog
ENSPSIG00000000769		other_paralog
ENSPSIG00000000769		other_paralog
ENSPSIG00000000769		other_paralog
ENSPSIG00000000769		other_paralog
ENSPSIG00000000769		other_paralog
ENSPSIG00000000769		other_paralog
ENSPSIG00000000769		other_paralog
ENSPSIG00000000769		other_paralog
ENSPSIG00000000769		other_paralog
ENSPSIG00000000769		other_paralog
ENSPSIG00000000769		other_paralog
ENSPSIG00000000769		other_paralog
ENSPSIG00000000769		other_paralog
ENSPSIG00000000769		other_paralog
ENSPSIG00000000769		other_paralog
ENSPSIG00000000769		other_paralog
ENSPSIG00000000769		other_paralog
ENSPSIG00000000769		other_paralog
ENSPSIG00000000769		other_paralog
ENSPSIG00000000769		other_paralog
ENSPSIG00000000769		other_paralog
ENSPSIG00000000769		other_paralog
ENSPSIG00000000769		other_paralog
ENSPSIG00000000769		other_paralog
ENSPSIG00000000769		other_paralog
ENSPSIG00000000769		other_paralog
ENSPSIG00000000769		other_paralog
ENSPSIG00000000769		other_paralog
ENSPSIG00000000769		other_paralog
ENSPSIG00000000769		other_paralog
ENSPSIG00000000769		other_paralog
ENSPSIG00000000769		other_paralog
ENSPSIG00000000769		other_paralog
ENSPSIG00000000769		other_paralog
ENSPSIG00000000769		other_paralog
ENSPSIG00000000769		other_paralog
ENSPSIG00000000769		within_species_paralog
ENSPSIG00000000769		within_species_paralog
ENSPSIG00000000769		within_species_paralog
ENSPSIG00000000769		within_species_paralog
ENSPSIG00000000769		within_species_paralog
ENSPSIG00000000769		within_species_paralog
ENSPSIG00000000769		within_species_paralog
ENSPSIG00000000769		within_species_paralog
ENSPSIG00000000769		within_species_paralog
ENSPSIG00000000769		within_species_paralog
ENSPSIG00000000769		within_species_paralog
ENSPSIG00000000769		within_species_paralog
ENSPSIG00000000769		within_species_paralog
ENSPSIG00000000769		within_species_paralog
ENSPSIG00000000769		within_species_paralog
ENSPSIG00000000769		within_species_paralog
ENSPSIG00000000769		within_species_paralog
ENSPSIG00000000769		within_species_paralog
ENSPSIG00000000769		within_species_paralog
ENSPSIG00000000769		within_species_paralog
ENSPSIG00000000769		within_species_paralog
ENSPSIG00000000769		within_species_paralog
ENSPSIG00000000769		within_species_paralog
ENSPSIG00000000769		within_species_paralog
ENSPSIG00000000769		within_species_paralog
ENSPSIG00000000769		within_species_paralog
ENSPSIG00000000769		within_species_paralog
ENSPSIG00000000769		within_species_paralog
ENSPSIG00000000769		within_species_paralog
ENSPSIG00000000769		within_species_paralog
ENSPSIG00000000769		within_species_paralog
ENSPSIG00000000769		within_species_paralog
ENSPSIG00000000769		within_species_paralog
ENSPSIG00000000769		within_species_paralog
ENSPSIG00000000769		within_species_paralog
ENSPSIG00000000769		within_species_paralog
ENSPSIG00000000769		within_species_paralog
ENSPSIG00000000769		within_species_paralog
ENSPSIG00000000769		within_species_paralog
ENSPSIG00000000769		within_species_paralog
ENSPSIG00000000769		within_species_paralog
ENSPSIG00000000769		within_species_paralog
ENSPSIG00000000769		within_species_paralog
ENSPSIG00000000769		within_species_paralog
ENSPSIG00000000769		within_species_paralog
ENSPSIG00000000769		within_species_paralog
ENSPSIG00000000769		within_species_paralog
ENSPSIG00000000769		within_species_paralog
ENSPSIG00000000769		within_species_paralog
ENSPSIG00000000769		within_species_paralog
ENSPSIG00000000769		within_species_paralog
ENSPSIG00000000769		within_species_paralog
ENSPSIG00000000769		within_species_paralog
ENSPSIG00000000769		within_species_paralog
ENSPSIG00000000769		within_species_paralog
ENSPSIG00000000769		within_species_paralog
ENSPSIG00000000769		within_species_paralog
ENSPSIG00000000769		within_species_paralog
ENSPSIG00000000769		within_species_paralog
ENSPSIG00000000769		within_species_paralog
ENSPSIG00000000769		within_species_paralog
ENSPSIG00000000769		within_species_paralog
ENSPSIG00000000769		within_species_paralog
ENSPSIG00000000769		within_species_paralog
ENSPSIG00000000769		within_species_paralog
ENSPSIG00000000769		within_species_paralog
ENSPSIG00000000769		within_species_paralog
ENSPSIG00000000769		within_species_paralog
ENSPSIG00000000769		within_species_paralog
ENSPSIG00000000769		within_species_paralog
ENSPSIG00000000769		within_species_paralog
ENSPSIG00000000769		within_species_paralog
ENSPSIG00000000769		within_species_paralog
ENSPSIG00000000769		within_species_paralog
ENSPSIG00000000769		within_species_paralog
ENSPSIG00000000769		within_species_paralog
ENSPSIG00000000769		within_species_paralog
ENSPSIG00000000769		within_species_paralog
ENSPSIG00000000769		within_species_paralog
ENSPSIG00000000769		within_species_paralog
ENSPSIG00000000769		within_species_paralog
ENSPSIG00000000769		within_species_paralog
ENSPSIG00000000769		within_species_paralog
ENSPSIG00000000769		within_species_paralog
ENSPSIG00000000769		within_species_paralog
ENSPSIG00000000769		within_species_paralog
ENSPSIG00000000769		within_species_paralog
ENSPSIG00000000769		within_species_paralog
ENSPSIG00000000769		within_species_paralog
ENSPSIG00000000769		within_species_paralog
ENSPSIG00000000769		within_species_paralog
ENSPSIG00000000769		within_species_paralog
ENSPSIG00000000769		within_species_paralog
ENSPSIG00000000769		within_species_paralog
ENSPSIG00000000769		within_species_paralog
ENSPSIG00000000769		within_species_paralog
ENSPSIG00000000769		within_species_paralog
ENSPSIG00000000769		within_species_paralog
ENSPSIG00000000769		within_species_paralog
ENSPSIG00000000769		within_species_paralog
ENSPSIG00000000769		within_species_paralog
ENSPSIG00000000769		within_species_paralog
ENSPSIG00000000769		within_species_paralog
ENSPSIG00000000769		within_species_paralog
ENSPSIG00000000769		within_species_paralog
ENSPSIG00000000769		within_species_paralog
ENSPSIG00000000769		within_species_paralog
ENSPSIG00000000769		within_species_paralog
ENSPSIG00000000769		within_species_paralog
ENSPSIG00000000769		within_species_paralog
ENSPSIG00000000769		within_species_paralog
ENSPSIG00000000769		within_species_paralog
ENSPSIG00000000769		within_species_paralog
ENSPSIG00000000769		within_species_paralog
ENSPSIG00000000769		within_species_paralog
ENSPSIG00000000769		within_species_paralog
ENSPSIG00000000769		within_species_paralog
ENSPSIG00000000769		within_species_paralog
ENSPSIG00000000769		within_species_paralog
ENSPSIG00000000769		within_species_paralog
ENSPSIG00000000769		within_species_paralog
ENSPSIG00000000769		within_species_paralog
ENSPSIG00000000769		within_species_paralog
ENSPSIG00000000769		within_species_paralog
ENSPSIG00000000769		within_species_paralog
ENSPSIG00000000769		within_species_paralog
ENSPSIG00000000769		within_species_paralog
ENSPSIG00000000769		within_species_paralog
ENSPSIG00000000769		within_species_paralog
ENSPSIG00000000769		within_species_paralog
ENSPSIG00000000769		within_species_paralog
ENSPSIG00000000769		within_species_paralog
ENSPSIG00000000769		within_species_paralog
ENSPSIG00000000769		within_species_paralog
ENSPSIG00000000769		within_species_paralog
ENSPSIG00000000769		within_species_paralog
ENSPSIG00000000769		within_species_paralog
ENSPSIG00000000769		within_species_paralog
ENSPSIG00000000769		within_species_paralog
ENSPSIG00000000769		within_species_paralog
ENSPSIG00000000769		within_species_paralog
ENSPSIG00000000769		within_species_paralog
ENSPSIG00000000769		within_species_paralog
ENSPSIG00000000769		within_species_paralog
ENSPSIG00000000769		within_species_paralog
ENSPSIG00000000769		within_species_paralog
ENSPSIG00000000769		within_species_paralog
ENSPSIG00000000769		within_species_paralog
ENSPSIG00000000769		within_species_paralog
ENSPSIG00000000769		within_species_paralog
ENSPSIG00000000769		within_species_paralog
ENSPSIG00000000769		within_species_paralog
ENSPSIG00000000769		within_species_paralog
ENSPSIG00000000769		within_species_paralog
ENSPSIG00000000769		within_species_paralog
ENSPSIG00000000769		within_species_paralog
ENSPSIG00000000769		within_species_paralog
ENSPSIG00000000769		within_species_paralog
ENSPSIG00000000769		within_species_paralog
ENSPSIG00000000769		within_species_paralog
ENSPSIG00000000769		within_species_paralog
ENSPSIG00000000769		within_species_paralog
ENSPSIG00000000769		within_species_paralog
ENSPSIG00000000769		within_species_paralog
ENSPSIG00000000769		within_species_paralog
ENSPSIG00000000769		within_species_paralog
ENSPSIG00000000769		within_species_paralog
ENSPSIG00000000769		within_species_paralog
ENSPSIG00000000769		within_species_paralog
ENSPSIG00000000769		within_species_paralog
ENSPSIG00000000769		within_species_paralog
ENSPSIG00000000769		within_species_paralog
ENSPSIG00000000769		within_species_paralog
ENSPSIG00000000769		within_species_paralog
ENSPSIG00000000769		within_species_paralog
ENSPSIG00000000769		within_species_paralog
ENSPSIG00000000769		within_species_paralog
ENSPSIG00000000769		within_species_paralog
ENSPSIG00000000769		within_species_paralog
ENSPSIG00000000769		within_species_paralog
ENSPSIG00000000769		within_species_paralog
ENSPSIG00000000769		within_species_paralog
ENSPSIG00000000769		within_species_paralog
ENSPSIG00000000769		within_species_paralog
ENSPSIG00000000769		within_species_paralog
ENSPSIG00000000769		within_species_paralog
ENSPSIG00000000769		within_species_paralog
ENSPSIG00000000769		within_species_paralog
ENSPSIG00000000769		within_species_paralog
ENSPSIG00000000769		within_species_paralog
ENSPSIG00000000769		within_species_paralog
ENSPSIG00000000769		within_species_paralog
ENSPSIG00000000769		within_species_paralog
ENSPSIG00000000769		within_species_paralog
ENSPSIG00000000769		within_species_paralog
ENSPSIG00000000769		within_species_paralog
ENSPSIG00000000769		within_species_paralog
ENSPSIG00000000769		within_species_paralog
ENSPSIG00000000769		within_species_paralog
ENSPSIG00000000769		within_species_paralog
ENSPSIG00000000769		within_species_paralog
ENSPSIG00000000769		within_species_paralog
ENSPSIG00000000769		within_species_paralog
ENSPSIG00000000769		within_species_paralog
ENSPSIG00000000769		within_species_paralog
ENSPSIG00000000769		within_species_paralog
ENSPSIG00000000769		within_species_paralog
ENSPSIG00000000769		within_species_paralog
ENSPSIG00000000769		within_species_paralog
ENSPSIG00000000769		within_species_paralog
ENSPSIG00000000769		within_species_paralog
ENSPSIG00000000769		within_species_paralog
ENSPSIG00000000769		within_species_paralog
ENSPSIG00000000769		within_species_paralog
ENSPSIG00000000769		within_species_paralog
ENSPSIG00000000769		within_species_paralog
ENSPSIG00000000769		within_species_paralog
ENSPSIG00000000769		within_species_paralog
ENSPSIG00000000769		within_species_paralog
ENSPSIG00000000769		within_species_paralog
ENSPSIG00000000769		within_species_paralog
ENSPSIG00000000769		within_species_paralog
ENSPSIG00000000769		within_species_paralog
ENSPSIG00000000769		within_species_paralog
ENSPSIG00000000769		within_species_paralog
ENSPSIG00000000769		within_species_paralog
ENSPSIG00000000769		within_species_paralog
ENSPSIG00000000769		within_species_paralog
ENSPSIG00000000769		within_species_paralog
ENSPSIG00000000769		within_species_paralog
ENSPSIG00000000769		within_species_paralog
ENSPSIG00000000769		within_species_paralog
ENSPSIG00000000769		within_species_paralog
ENSPSIG00000000769		within_species_paralog
ENSPSIG00000000769		within_species_paralog
ENSPSIG00000000769		within_species_paralog
ENSPSIG00000000769		within_species_paralog
ENSPSIG00000000769		within_species_paralog
ENSPSIG00000000769		within_species_paralog
ENSPSIG00000000769		within_species_paralog
ENSPSIG00000000769		within_species_paralog
ENSPSIG00000000769		within_species_paralog
ENSPSIG00000000769		within_species_paralog
ENSPSIG00000000769		within_species_paralog
ENSPSIG00000000769		within_species_paralog
ENSPSIG00000000769		within_species_paralog
ENSPSIG00000000769		within_species_paralog
ENSPSIG00000000769		within_species_paralog
ENSPSIG00000000769		within_species_paralog
ENSPSIG00000000769		within_species_paralog
ENSPSIG00000000769		within_species_paralog
ENSPSIG00000000769		within_species_paralog
ENSPSIG00000000769		within_species_paralog
ENSPSIG00000000769		within_species_paralog
ENSPSIG00000000769		within_species_paralog
ENSPSIG00000000769		within_species_paralog
ENSPSIG00000000769		within_species_paralog
ENSPSIG00000000769		within_species_paralog
ENSPSIG00000000769		within_species_paralog
ENSPSIG00000000769		within_species_paralog
ENSPSIG00000000769		within_species_paralog
ENSPSIG00000000769		within_species_paralog
ENSPSIG00000000769		within_species_paralog
ENSPSIG00000000769		within_species_paralog
ENSPSIG00000000769		within_species_paralog
ENSPSIG00000000769		within_species_paralog
ENSPSIG00000000769		within_species_paralog
ENSPSIG00000000769		within_species_paralog
ENSPSIG00000000769		within_species_paralog
ENSPSIG00000000769		within_species_paralog
ENSPSIG00000000769		within_species_paralog
ENSPSIG00000000769		within_species_paralog
ENSPSIG00000000769		within_species_paralog
ENSPSIG00000000769		within_species_paralog
ENSPSIG00000000769		within_species_paralog
ENSPSIG00000000769		other_paralog
ENSPSIG00000000769		other_paralog
ENSPSIG00000000769		other_paralog
ENSPSIG00000000769		other_paralog
ENSPSIG00000000770	GCNT4	other_paralog
ENSPSIG00000000770	GCNT4	other_paralog
ENSPSIG00000000770	GCNT4	other_paralog
ENSPSIG00000000770	GCNT4	other_paralog
ENSPSIG00000000770	GCNT4	other_paralog
ENSPSIG00000000770	GCNT4	other_paralog
ENSPSIG00000000770	GCNT4	other_paralog
ENSPSIG00000000770	GCNT4	other_paralog
ENSPSIG00000000770	GCNT4	other_paralog
ENSPSIG00000000771		other_paralog
ENSPSIG00000000771		other_paralog
ENSPSIG00000000771		other_paralog
ENSPSIG00000000771		other_paralog
ENSPSIG00000000771		other_paralog
ENSPSIG00000000771		other_paralog
ENSPSIG00000000771		other_paralog
ENSPSIG00000000771		other_paralog
ENSPSIG00000000771		other_paralog
ENSPSIG00000000771		other_paralog
ENSPSIG00000000771		other_paralog
ENSPSIG00000000771		other_paralog
ENSPSIG00000000771		other_paralog
ENSPSIG00000000771		other_paralog
ENSPSIG00000000771		other_paralog
ENSPSIG00000000771		other_paralog
ENSPSIG00000000771		other_paralog
ENSPSIG00000000771		other_paralog
ENSPSIG00000000771		other_paralog
ENSPSIG00000000771		other_paralog
ENSPSIG00000000771		other_paralog
ENSPSIG00000000771		other_paralog
ENSPSIG00000000771		other_paralog
ENSPSIG00000000771		other_paralog
ENSPSIG00000000771		other_paralog
ENSPSIG00000000771		other_paralog
ENSPSIG00000000771		other_paralog
ENSPSIG00000000771		other_paralog
ENSPSIG00000000771		other_paralog
ENSPSIG00000000771		other_paralog
ENSPSIG00000000771		other_paralog
ENSPSIG00000000771		other_paralog
ENSPSIG00000000771		other_paralog
ENSPSIG00000000771		other_paralog
ENSPSIG00000000771		other_paralog
ENSPSIG00000000771		other_paralog
ENSPSIG00000000771		other_paralog
ENSPSIG00000000771		other_paralog
ENSPSIG00000000771		other_paralog
ENSPSIG00000000771		other_paralog
ENSPSIG00000000771		other_paralog
ENSPSIG00000000771		other_paralog
ENSPSIG00000000771		other_paralog
ENSPSIG00000000771		other_paralog
ENSPSIG00000000771		other_paralog
ENSPSIG00000000771		other_paralog
ENSPSIG00000000771		other_paralog
ENSPSIG00000000771		other_paralog
ENSPSIG00000000771		other_paralog
ENSPSIG00000000771		other_paralog
ENSPSIG00000000771		other_paralog
ENSPSIG00000000771		other_paralog
ENSPSIG00000000771		other_paralog
ENSPSIG00000000771		other_paralog
ENSPSIG00000000771		other_paralog
ENSPSIG00000000771		other_paralog
ENSPSIG00000000771		other_paralog
ENSPSIG00000000771		other_paralog
ENSPSIG00000000771		other_paralog
ENSPSIG00000000771		other_paralog
ENSPSIG00000000771		other_paralog
ENSPSIG00000000771		other_paralog
ENSPSIG00000000771		other_paralog
ENSPSIG00000000771		other_paralog
ENSPSIG00000000771		other_paralog
ENSPSIG00000000771		other_paralog
ENSPSIG00000000771		other_paralog
ENSPSIG00000000771		other_paralog
ENSPSIG00000000771		other_paralog
ENSPSIG00000000771		other_paralog
ENSPSIG00000000771		other_paralog
ENSPSIG00000000771		other_paralog
ENSPSIG00000000771		other_paralog
ENSPSIG00000000771		other_paralog
ENSPSIG00000000771		other_paralog
ENSPSIG00000000771		other_paralog
ENSPSIG00000000771		other_paralog
ENSPSIG00000000771		other_paralog
ENSPSIG00000000771		other_paralog
ENSPSIG00000000771		other_paralog
ENSPSIG00000000771		other_paralog
ENSPSIG00000000771		other_paralog
ENSPSIG00000000771		other_paralog
ENSPSIG00000000771		other_paralog
ENSPSIG00000000771		other_paralog
ENSPSIG00000000771		other_paralog
ENSPSIG00000000771		other_paralog
ENSPSIG00000000771		other_paralog
ENSPSIG00000000771		other_paralog
ENSPSIG00000000771		other_paralog
ENSPSIG00000000771		other_paralog
ENSPSIG00000000771		other_paralog
ENSPSIG00000000771		other_paralog
ENSPSIG00000000771		other_paralog
ENSPSIG00000000771		other_paralog
ENSPSIG00000000771		other_paralog
ENSPSIG00000000771		other_paralog
ENSPSIG00000000771		other_paralog
ENSPSIG00000000771		other_paralog
ENSPSIG00000000771		other_paralog
ENSPSIG00000000771		other_paralog
ENSPSIG00000000771		other_paralog
ENSPSIG00000000771		other_paralog
ENSPSIG00000000771		other_paralog
ENSPSIG00000000771		other_paralog
ENSPSIG00000000771		other_paralog
ENSPSIG00000000771		other_paralog
ENSPSIG00000000771		other_paralog
ENSPSIG00000000771		other_paralog
ENSPSIG00000000771		other_paralog
ENSPSIG00000000771		other_paralog
ENSPSIG00000000771		other_paralog
ENSPSIG00000000771		other_paralog
ENSPSIG00000000771		other_paralog
ENSPSIG00000000771		other_paralog
ENSPSIG00000000771		within_species_paralog
ENSPSIG00000000771		within_species_paralog
ENSPSIG00000000771		within_species_paralog
ENSPSIG00000000771		within_species_paralog
ENSPSIG00000000771		within_species_paralog
ENSPSIG00000000771		within_species_paralog
ENSPSIG00000000771		within_species_paralog
ENSPSIG00000000771		within_species_paralog
ENSPSIG00000000771		within_species_paralog
ENSPSIG00000000771		within_species_paralog
ENSPSIG00000000771		within_species_paralog
ENSPSIG00000000771		within_species_paralog
ENSPSIG00000000771		within_species_paralog
ENSPSIG00000000771		within_species_paralog
ENSPSIG00000000771		within_species_paralog
ENSPSIG00000000771		within_species_paralog
ENSPSIG00000000771		within_species_paralog
ENSPSIG00000000771		within_species_paralog
ENSPSIG00000000771		within_species_paralog
ENSPSIG00000000771		within_species_paralog
ENSPSIG00000000771		within_species_paralog
ENSPSIG00000000771		within_species_paralog
ENSPSIG00000000771		within_species_paralog
ENSPSIG00000000771		within_species_paralog
ENSPSIG00000000771		within_species_paralog
ENSPSIG00000000771		within_species_paralog
ENSPSIG00000000771		within_species_paralog
ENSPSIG00000000771		within_species_paralog
ENSPSIG00000000771		within_species_paralog
ENSPSIG00000000771		within_species_paralog
ENSPSIG00000000771		within_species_paralog
ENSPSIG00000000771		within_species_paralog
ENSPSIG00000000771		within_species_paralog
ENSPSIG00000000771		within_species_paralog
ENSPSIG00000000771		within_species_paralog
ENSPSIG00000000771		within_species_paralog
ENSPSIG00000000771		within_species_paralog
ENSPSIG00000000771		within_species_paralog
ENSPSIG00000000771		within_species_paralog
ENSPSIG00000000771		within_species_paralog
ENSPSIG00000000771		within_species_paralog
ENSPSIG00000000771		within_species_paralog
ENSPSIG00000000771		within_species_paralog
ENSPSIG00000000771		within_species_paralog
ENSPSIG00000000771		within_species_paralog
ENSPSIG00000000771		within_species_paralog
ENSPSIG00000000771		within_species_paralog
ENSPSIG00000000771		within_species_paralog
ENSPSIG00000000771		within_species_paralog
ENSPSIG00000000771		within_species_paralog
ENSPSIG00000000772		other_paralog
ENSPSIG00000000772		other_paralog
ENSPSIG00000000772		other_paralog
ENSPSIG00000000772		other_paralog
ENSPSIG00000000772		other_paralog
ENSPSIG00000000772		other_paralog
ENSPSIG00000000772		other_paralog
ENSPSIG00000000772		other_paralog
ENSPSIG00000000772		other_paralog
ENSPSIG00000000772		other_paralog
ENSPSIG00000000772		other_paralog
ENSPSIG00000000772		other_paralog
ENSPSIG00000000772		other_paralog
ENSPSIG00000000772		other_paralog
ENSPSIG00000000772		other_paralog
ENSPSIG00000000772		other_paralog
ENSPSIG00000000772		other_paralog
ENSPSIG00000000772		other_paralog
ENSPSIG00000000772		other_paralog
ENSPSIG00000000772		other_paralog
ENSPSIG00000000772		other_paralog
ENSPSIG00000000772		other_paralog
ENSPSIG00000000772		other_paralog
ENSPSIG00000000772		other_paralog
ENSPSIG00000000772		other_paralog
ENSPSIG00000000772		other_paralog
ENSPSIG00000000772		other_paralog
ENSPSIG00000000772		other_paralog
ENSPSIG00000000772		other_paralog
ENSPSIG00000000772		other_paralog
ENSPSIG00000000772		other_paralog
ENSPSIG00000000772		other_paralog
ENSPSIG00000000772		other_paralog
ENSPSIG00000000772		other_paralog
ENSPSIG00000000772		other_paralog
ENSPSIG00000000772		other_paralog
ENSPSIG00000000772		other_paralog
ENSPSIG00000000772		other_paralog
ENSPSIG00000000772		other_paralog
ENSPSIG00000000772		other_paralog
ENSPSIG00000000772		other_paralog
ENSPSIG00000000772		other_paralog
ENSPSIG00000000772		other_paralog
ENSPSIG00000000772		other_paralog
ENSPSIG00000000772		other_paralog
ENSPSIG00000000772		other_paralog
ENSPSIG00000000772		other_paralog
ENSPSIG00000000772		other_paralog
ENSPSIG00000000772		other_paralog
ENSPSIG00000000772		other_paralog
ENSPSIG00000000772		other_paralog
ENSPSIG00000000772		other_paralog
ENSPSIG00000000772		other_paralog
ENSPSIG00000000772		other_paralog
ENSPSIG00000000772		other_paralog
ENSPSIG00000000772		other_paralog
ENSPSIG00000000772		other_paralog
ENSPSIG00000000772		other_paralog
ENSPSIG00000000772		other_paralog
ENSPSIG00000000772		other_paralog
ENSPSIG00000000772		other_paralog
ENSPSIG00000000772		other_paralog
ENSPSIG00000000772		other_paralog
ENSPSIG00000000772		other_paralog
ENSPSIG00000000772		other_paralog
ENSPSIG00000000772		within_species_paralog
ENSPSIG00000000772		within_species_paralog
ENSPSIG00000000772		within_species_paralog
ENSPSIG00000000772		within_species_paralog
ENSPSIG00000000772		within_species_paralog
ENSPSIG00000000772		within_species_paralog
ENSPSIG00000000772		within_species_paralog
ENSPSIG00000000772		within_species_paralog
ENSPSIG00000000772		within_species_paralog
ENSPSIG00000000772		within_species_paralog
ENSPSIG00000000772		within_species_paralog
ENSPSIG00000000772		within_species_paralog
ENSPSIG00000000772		within_species_paralog
ENSPSIG00000000772		within_species_paralog
ENSPSIG00000000772		within_species_paralog
ENSPSIG00000000772		within_species_paralog
ENSPSIG00000000772		within_species_paralog
ENSPSIG00000000772		within_species_paralog
ENSPSIG00000000772		within_species_paralog
ENSPSIG00000000772		within_species_paralog
ENSPSIG00000000772		within_species_paralog
ENSPSIG00000000772		within_species_paralog
ENSPSIG00000000772		within_species_paralog
ENSPSIG00000000772		within_species_paralog
ENSPSIG00000000772		within_species_paralog
ENSPSIG00000000772		within_species_paralog
ENSPSIG00000000772		within_species_paralog
ENSPSIG00000000772		within_species_paralog
ENSPSIG00000000772		within_species_paralog
ENSPSIG00000000772		within_species_paralog
ENSPSIG00000000772		within_species_paralog
ENSPSIG00000000772		within_species_paralog
ENSPSIG00000000772		within_species_paralog
ENSPSIG00000000772		within_species_paralog
ENSPSIG00000000772		within_species_paralog
ENSPSIG00000000772		within_species_paralog
ENSPSIG00000000772		within_species_paralog
ENSPSIG00000000772		within_species_paralog
ENSPSIG00000000772		within_species_paralog
ENSPSIG00000000772		within_species_paralog
ENSPSIG00000000772		within_species_paralog
ENSPSIG00000000772		within_species_paralog
ENSPSIG00000000772		within_species_paralog
ENSPSIG00000000772		within_species_paralog
ENSPSIG00000000772		within_species_paralog
ENSPSIG00000000772		within_species_paralog
ENSPSIG00000000772		within_species_paralog
ENSPSIG00000000772		within_species_paralog
ENSPSIG00000000772		within_species_paralog
ENSPSIG00000000772		within_species_paralog
ENSPSIG00000000772		within_species_paralog
ENSPSIG00000000772		within_species_paralog
ENSPSIG00000000772		within_species_paralog
ENSPSIG00000000772		within_species_paralog
ENSPSIG00000000772		within_species_paralog
ENSPSIG00000000772		within_species_paralog
ENSPSIG00000000772		within_species_paralog
ENSPSIG00000000772		within_species_paralog
ENSPSIG00000000772		within_species_paralog
ENSPSIG00000000772		within_species_paralog
ENSPSIG00000000772		within_species_paralog
ENSPSIG00000000772		within_species_paralog
ENSPSIG00000000772		within_species_paralog
ENSPSIG00000000772		within_species_paralog
ENSPSIG00000000772		within_species_paralog
ENSPSIG00000000772		within_species_paralog
ENSPSIG00000000772		within_species_paralog
ENSPSIG00000000772		within_species_paralog
ENSPSIG00000000772		within_species_paralog
ENSPSIG00000000772		within_species_paralog
ENSPSIG00000000772		within_species_paralog
ENSPSIG00000000772		within_species_paralog
ENSPSIG00000000772		within_species_paralog
ENSPSIG00000000772		within_species_paralog
ENSPSIG00000000772		within_species_paralog
ENSPSIG00000000772		within_species_paralog
ENSPSIG00000000772		within_species_paralog
ENSPSIG00000000772		within_species_paralog
ENSPSIG00000000772		within_species_paralog
ENSPSIG00000000772		within_species_paralog
ENSPSIG00000000772		within_species_paralog
ENSPSIG00000000772		within_species_paralog
ENSPSIG00000000772		within_species_paralog
ENSPSIG00000000772		within_species_paralog
ENSPSIG00000000772		within_species_paralog
ENSPSIG00000000772		within_species_paralog
ENSPSIG00000000772		within_species_paralog
ENSPSIG00000000772		within_species_paralog
ENSPSIG00000000772		within_species_paralog
ENSPSIG00000000772		within_species_paralog
ENSPSIG00000000772		within_species_paralog
ENSPSIG00000000772		within_species_paralog
ENSPSIG00000000772		within_species_paralog
ENSPSIG00000000772		within_species_paralog
ENSPSIG00000000772		within_species_paralog
ENSPSIG00000000772		within_species_paralog
ENSPSIG00000000772		within_species_paralog
ENSPSIG00000000772		within_species_paralog
ENSPSIG00000000772		within_species_paralog
ENSPSIG00000000772		within_species_paralog
ENSPSIG00000000772		within_species_paralog
ENSPSIG00000000772		within_species_paralog
ENSPSIG00000000772		within_species_paralog
ENSPSIG00000000772		within_species_paralog
ENSPSIG00000000772		within_species_paralog
ENSPSIG00000000772		within_species_paralog
ENSPSIG00000000772		within_species_paralog
ENSPSIG00000000772		within_species_paralog
ENSPSIG00000000772		within_species_paralog
ENSPSIG00000000772		within_species_paralog
ENSPSIG00000000772		within_species_paralog
ENSPSIG00000000772		within_species_paralog
ENSPSIG00000000772		within_species_paralog
ENSPSIG00000000772		within_species_paralog
ENSPSIG00000000772		within_species_paralog
ENSPSIG00000000772		within_species_paralog
ENSPSIG00000000772		within_species_paralog
ENSPSIG00000000772		within_species_paralog
ENSPSIG00000000772		within_species_paralog
ENSPSIG00000000772		within_species_paralog
ENSPSIG00000000772		within_species_paralog
ENSPSIG00000000772		within_species_paralog
ENSPSIG00000000772		within_species_paralog
ENSPSIG00000000772		within_species_paralog
ENSPSIG00000000772		gene_split
ENSPSIG00000000772		gene_split
ENSPSIG00000000772		within_species_paralog
ENSPSIG00000000772		gene_split
ENSPSIG00000000772		within_species_paralog
ENSPSIG00000000772		gene_split
ENSPSIG00000000772		within_species_paralog
ENSPSIG00000000772		within_species_paralog
ENSPSIG00000000772		within_species_paralog
ENSPSIG00000000772		within_species_paralog
ENSPSIG00000000772		within_species_paralog
ENSPSIG00000000772		within_species_paralog
ENSPSIG00000000772		within_species_paralog
ENSPSIG00000000772		within_species_paralog
ENSPSIG00000000772		within_species_paralog
ENSPSIG00000000772		within_species_paralog
ENSPSIG00000000772		within_species_paralog
ENSPSIG00000000772		within_species_paralog
ENSPSIG00000000772		within_species_paralog
ENSPSIG00000000772		within_species_paralog
ENSPSIG00000000772		within_species_paralog
ENSPSIG00000000772		within_species_paralog
ENSPSIG00000000772		within_species_paralog
ENSPSIG00000000772		within_species_paralog
ENSPSIG00000000772		within_species_paralog
ENSPSIG00000000772		within_species_paralog
ENSPSIG00000000772		within_species_paralog
ENSPSIG00000000772		within_species_paralog
ENSPSIG00000000772		within_species_paralog
ENSPSIG00000000772		within_species_paralog
ENSPSIG00000000772		within_species_paralog
ENSPSIG00000000772		gene_split
ENSPSIG00000000772		within_species_paralog
ENSPSIG00000000772		within_species_paralog
ENSPSIG00000000772		within_species_paralog
ENSPSIG00000000772		within_species_paralog
ENSPSIG00000000772		within_species_paralog
ENSPSIG00000000772		within_species_paralog
ENSPSIG00000000772		within_species_paralog
ENSPSIG00000000772		within_species_paralog
ENSPSIG00000000772		within_species_paralog
ENSPSIG00000000772		gene_split
ENSPSIG00000000772		within_species_paralog
ENSPSIG00000000772		within_species_paralog
ENSPSIG00000000772		within_species_paralog
ENSPSIG00000000772		within_species_paralog
ENSPSIG00000000772		within_species_paralog
ENSPSIG00000000772		within_species_paralog
ENSPSIG00000000772		within_species_paralog
ENSPSIG00000000772		within_species_paralog
ENSPSIG00000000772		within_species_paralog
ENSPSIG00000000772		within_species_paralog
ENSPSIG00000000772		within_species_paralog
ENSPSIG00000000772		within_species_paralog
ENSPSIG00000000772		within_species_paralog
ENSPSIG00000000772		within_species_paralog
ENSPSIG00000000772		within_species_paralog
ENSPSIG00000000772		within_species_paralog
ENSPSIG00000000772		within_species_paralog
ENSPSIG00000000772		within_species_paralog
ENSPSIG00000000772		within_species_paralog
ENSPSIG00000000772		within_species_paralog
ENSPSIG00000000772		within_species_paralog
ENSPSIG00000000772		within_species_paralog
ENSPSIG00000000772		within_species_paralog
ENSPSIG00000000772		within_species_paralog
ENSPSIG00000000772		within_species_paralog
ENSPSIG00000000772		within_species_paralog
ENSPSIG00000000772		within_species_paralog
ENSPSIG00000000772		within_species_paralog
ENSPSIG00000000772		within_species_paralog
ENSPSIG00000000772		within_species_paralog
ENSPSIG00000000772		within_species_paralog
ENSPSIG00000000772		within_species_paralog
ENSPSIG00000000772		within_species_paralog
ENSPSIG00000000772		within_species_paralog
ENSPSIG00000000772		within_species_paralog
ENSPSIG00000000772		within_species_paralog
ENSPSIG00000000772		within_species_paralog
ENSPSIG00000000772		within_species_paralog
ENSPSIG00000000772		within_species_paralog
ENSPSIG00000000772		within_species_paralog
ENSPSIG00000000772		within_species_paralog
ENSPSIG00000000772		gene_split
ENSPSIG00000000772		within_species_paralog
ENSPSIG00000000772		within_species_paralog
ENSPSIG00000000772		within_species_paralog
ENSPSIG00000000772		gene_split
ENSPSIG00000000772		within_species_paralog
ENSPSIG00000000772		within_species_paralog
ENSPSIG00000000772		gene_split
ENSPSIG00000000772		gene_split
ENSPSIG00000000772		gene_split
ENSPSIG00000000772		gene_split
ENSPSIG00000000772		within_species_paralog
ENSPSIG00000000772		within_species_paralog
ENSPSIG00000000772		within_species_paralog
ENSPSIG00000000772		within_species_paralog
ENSPSIG00000000772		within_species_paralog
ENSPSIG00000000772		within_species_paralog
ENSPSIG00000000772		gene_split
ENSPSIG00000000772		gene_split
ENSPSIG00000000772		within_species_paralog
ENSPSIG00000000772		within_species_paralog
ENSPSIG00000000772		within_species_paralog
ENSPSIG00000000772		within_species_paralog
ENSPSIG00000000772		within_species_paralog
ENSPSIG00000000772		within_species_paralog
ENSPSIG00000000772		within_species_paralog
ENSPSIG00000000772		within_species_paralog
ENSPSIG00000000772		within_species_paralog
ENSPSIG00000000772		within_species_paralog
ENSPSIG00000000772		within_species_paralog
ENSPSIG00000000772		within_species_paralog
ENSPSIG00000000772		within_species_paralog
ENSPSIG00000000772		within_species_paralog
ENSPSIG00000000772		within_species_paralog
ENSPSIG00000000772		within_species_paralog
ENSPSIG00000000772		within_species_paralog
ENSPSIG00000000772		within_species_paralog
ENSPSIG00000000772		within_species_paralog
ENSPSIG00000000772		within_species_paralog
ENSPSIG00000000772		within_species_paralog
ENSPSIG00000000772		within_species_paralog
ENSPSIG00000000772		within_species_paralog
ENSPSIG00000000772		within_species_paralog
ENSPSIG00000000772		gene_split
ENSPSIG00000000772		within_species_paralog
ENSPSIG00000000772		gene_split
ENSPSIG00000000772		within_species_paralog
ENSPSIG00000000772		within_species_paralog
ENSPSIG00000000772		gene_split
ENSPSIG00000000772		within_species_paralog
ENSPSIG00000000772		gene_split
ENSPSIG00000000772		within_species_paralog
ENSPSIG00000000772		within_species_paralog
ENSPSIG00000000772		within_species_paralog
ENSPSIG00000000772		within_species_paralog
ENSPSIG00000000772		within_species_paralog
ENSPSIG00000000772		within_species_paralog
ENSPSIG00000000772		within_species_paralog
ENSPSIG00000000772		within_species_paralog
ENSPSIG00000000772		within_species_paralog
ENSPSIG00000000772		within_species_paralog
ENSPSIG00000000772		within_species_paralog
ENSPSIG00000000772		within_species_paralog
ENSPSIG00000000772		within_species_paralog
ENSPSIG00000000772		within_species_paralog
ENSPSIG00000000772		within_species_paralog
ENSPSIG00000000772		within_species_paralog
ENSPSIG00000000772		within_species_paralog
ENSPSIG00000000772		other_paralog
ENSPSIG00000000772		other_paralog
ENSPSIG00000000772		other_paralog
ENSPSIG00000000772		other_paralog
ENSPSIG00000000773		other_paralog
ENSPSIG00000000773		other_paralog
ENSPSIG00000000773		other_paralog
ENSPSIG00000000773		other_paralog
ENSPSIG00000000773		other_paralog
ENSPSIG00000000773		other_paralog
ENSPSIG00000000773		other_paralog
ENSPSIG00000000773		other_paralog
ENSPSIG00000000773		other_paralog
ENSPSIG00000000773		other_paralog
ENSPSIG00000000773		other_paralog
ENSPSIG00000000773		other_paralog
ENSPSIG00000000773		other_paralog
ENSPSIG00000000773		other_paralog
ENSPSIG00000000773		other_paralog
ENSPSIG00000000773		other_paralog
ENSPSIG00000000773		other_paralog
ENSPSIG00000000773		other_paralog
ENSPSIG00000000773		other_paralog
ENSPSIG00000000773		other_paralog
ENSPSIG00000000773		other_paralog
ENSPSIG00000000773		other_paralog
ENSPSIG00000000773		other_paralog
ENSPSIG00000000773		other_paralog
ENSPSIG00000000773		other_paralog
ENSPSIG00000000773		other_paralog
ENSPSIG00000000773		other_paralog
ENSPSIG00000000773		other_paralog
ENSPSIG00000000773		other_paralog
ENSPSIG00000000773		other_paralog
ENSPSIG00000000773		other_paralog
ENSPSIG00000000773		other_paralog
ENSPSIG00000000773		other_paralog
ENSPSIG00000000773		other_paralog
ENSPSIG00000000773		other_paralog
ENSPSIG00000000773		other_paralog
ENSPSIG00000000773		other_paralog
ENSPSIG00000000773		other_paralog
ENSPSIG00000000773		other_paralog
ENSPSIG00000000773		other_paralog
ENSPSIG00000000773		other_paralog
ENSPSIG00000000773		other_paralog
ENSPSIG00000000773		other_paralog
ENSPSIG00000000773		other_paralog
ENSPSIG00000000773		other_paralog
ENSPSIG00000000773		other_paralog
ENSPSIG00000000773		other_paralog
ENSPSIG00000000773		other_paralog
ENSPSIG00000000773		other_paralog
ENSPSIG00000000773		other_paralog
ENSPSIG00000000773		other_paralog
ENSPSIG00000000773		other_paralog
ENSPSIG00000000773		other_paralog
ENSPSIG00000000773		other_paralog
ENSPSIG00000000773		other_paralog
ENSPSIG00000000773		other_paralog
ENSPSIG00000000773		other_paralog
ENSPSIG00000000773		other_paralog
ENSPSIG00000000773		other_paralog
ENSPSIG00000000773		other_paralog
ENSPSIG00000000773		other_paralog
ENSPSIG00000000773		other_paralog
ENSPSIG00000000773		other_paralog
ENSPSIG00000000773		other_paralog
ENSPSIG00000000773		other_paralog
ENSPSIG00000000773		other_paralog
ENSPSIG00000000773		other_paralog
ENSPSIG00000000773		other_paralog
ENSPSIG00000000773		other_paralog
ENSPSIG00000000773		other_paralog
ENSPSIG00000000773		other_paralog
ENSPSIG00000000773		other_paralog
ENSPSIG00000000773		other_paralog
ENSPSIG00000000773		other_paralog
ENSPSIG00000000773		other_paralog
ENSPSIG00000000773		other_paralog
ENSPSIG00000000773		other_paralog
ENSPSIG00000000773		other_paralog
ENSPSIG00000000773		other_paralog
ENSPSIG00000000773		other_paralog
ENSPSIG00000000773		other_paralog
ENSPSIG00000000773		other_paralog
ENSPSIG00000000773		other_paralog
ENSPSIG00000000773		other_paralog
ENSPSIG00000000773		other_paralog
ENSPSIG00000000773		other_paralog
ENSPSIG00000000773		other_paralog
ENSPSIG00000000773		other_paralog
ENSPSIG00000000773		other_paralog
ENSPSIG00000000773		other_paralog
ENSPSIG00000000773		other_paralog
ENSPSIG00000000773		other_paralog
ENSPSIG00000000773		other_paralog
ENSPSIG00000000773		other_paralog
ENSPSIG00000000773		other_paralog
ENSPSIG00000000773		other_paralog
ENSPSIG00000000773		other_paralog
ENSPSIG00000000773		within_species_paralog
ENSPSIG00000000773		within_species_paralog
ENSPSIG00000000773		within_species_paralog
ENSPSIG00000000773		within_species_paralog
ENSPSIG00000000773		within_species_paralog
ENSPSIG00000000773		within_species_paralog
ENSPSIG00000000773		within_species_paralog
ENSPSIG00000000773		within_species_paralog
ENSPSIG00000000773		within_species_paralog
ENSPSIG00000000773		within_species_paralog
ENSPSIG00000000773		within_species_paralog
ENSPSIG00000000773		within_species_paralog
ENSPSIG00000000773		within_species_paralog
ENSPSIG00000000773		within_species_paralog
ENSPSIG00000000773		within_species_paralog
ENSPSIG00000000773		within_species_paralog
ENSPSIG00000000773		within_species_paralog
ENSPSIG00000000773		within_species_paralog
ENSPSIG00000000773		within_species_paralog
ENSPSIG00000000773		within_species_paralog
ENSPSIG00000000773		within_species_paralog
ENSPSIG00000000773		within_species_paralog
ENSPSIG00000000773		within_species_paralog
ENSPSIG00000000773		within_species_paralog
ENSPSIG00000000773		within_species_paralog
ENSPSIG00000000773		within_species_paralog
ENSPSIG00000000773		within_species_paralog
ENSPSIG00000000773		within_species_paralog
ENSPSIG00000000773		within_species_paralog
ENSPSIG00000000773		within_species_paralog
ENSPSIG00000000773		within_species_paralog
ENSPSIG00000000773		within_species_paralog
ENSPSIG00000000773		within_species_paralog
ENSPSIG00000000773		within_species_paralog
ENSPSIG00000000773		within_species_paralog
ENSPSIG00000000773		within_species_paralog
ENSPSIG00000000773		within_species_paralog
ENSPSIG00000000773		within_species_paralog
ENSPSIG00000000773		within_species_paralog
ENSPSIG00000000773		within_species_paralog
ENSPSIG00000000773		within_species_paralog
ENSPSIG00000000773		within_species_paralog
ENSPSIG00000000773		within_species_paralog
ENSPSIG00000000773		within_species_paralog
ENSPSIG00000000773		within_species_paralog
ENSPSIG00000000773		within_species_paralog
ENSPSIG00000000773		within_species_paralog
ENSPSIG00000000773		within_species_paralog
ENSPSIG00000000773		within_species_paralog
ENSPSIG00000000773		within_species_paralog
ENSPSIG00000000773		within_species_paralog
ENSPSIG00000000773		within_species_paralog
ENSPSIG00000000773		within_species_paralog
ENSPSIG00000000773		within_species_paralog
ENSPSIG00000000773		within_species_paralog
ENSPSIG00000000773		within_species_paralog
ENSPSIG00000000773		within_species_paralog
ENSPSIG00000000773		within_species_paralog
ENSPSIG00000000773		within_species_paralog
ENSPSIG00000000773		within_species_paralog
ENSPSIG00000000773		within_species_paralog
ENSPSIG00000000773		within_species_paralog
ENSPSIG00000000773		within_species_paralog
ENSPSIG00000000773		within_species_paralog
ENSPSIG00000000773		within_species_paralog
ENSPSIG00000000773		within_species_paralog
ENSPSIG00000000773		within_species_paralog
ENSPSIG00000000773		within_species_paralog
ENSPSIG00000000774
ENSPSIG00000000775		within_species_paralog
ENSPSIG00000000775		within_species_paralog
ENSPSIG00000000775		within_species_paralog
ENSPSIG00000000775		within_species_paralog
ENSPSIG00000000775		within_species_paralog
ENSPSIG00000000775		within_species_paralog
ENSPSIG00000000775		within_species_paralog
ENSPSIG00000000775		within_species_paralog
ENSPSIG00000000775		within_species_paralog
ENSPSIG00000000775		within_species_paralog
ENSPSIG00000000775		within_species_paralog
ENSPSIG00000000775		within_species_paralog
ENSPSIG00000000775		within_species_paralog
ENSPSIG00000000775		within_species_paralog
ENSPSIG00000000775		within_species_paralog
ENSPSIG00000000775		within_species_paralog
ENSPSIG00000000775		within_species_paralog
ENSPSIG00000000775		within_species_paralog
ENSPSIG00000000775		within_species_paralog
ENSPSIG00000000775		within_species_paralog
ENSPSIG00000000775		within_species_paralog
ENSPSIG00000000775		within_species_paralog
ENSPSIG00000000775		within_species_paralog
ENSPSIG00000000775		within_species_paralog
ENSPSIG00000000775		within_species_paralog
ENSPSIG00000000775		within_species_paralog
ENSPSIG00000000775		within_species_paralog
ENSPSIG00000000775		within_species_paralog
ENSPSIG00000000775		within_species_paralog
ENSPSIG00000000775		within_species_paralog
ENSPSIG00000000775		within_species_paralog
ENSPSIG00000000775		within_species_paralog
ENSPSIG00000000775		within_species_paralog
ENSPSIG00000000775		within_species_paralog
ENSPSIG00000000775		within_species_paralog
ENSPSIG00000000775		within_species_paralog
ENSPSIG00000000775		within_species_paralog
ENSPSIG00000000775		within_species_paralog
ENSPSIG00000000775		within_species_paralog
ENSPSIG00000000775		within_species_paralog
ENSPSIG00000000775		within_species_paralog
ENSPSIG00000000775		within_species_paralog
ENSPSIG00000000775		within_species_paralog
ENSPSIG00000000775		within_species_paralog
ENSPSIG00000000775		within_species_paralog
ENSPSIG00000000775		within_species_paralog
ENSPSIG00000000775		within_species_paralog
ENSPSIG00000000775		within_species_paralog
ENSPSIG00000000775		within_species_paralog
ENSPSIG00000000775		within_species_paralog
ENSPSIG00000000775		within_species_paralog
ENSPSIG00000000775		within_species_paralog
ENSPSIG00000000775		within_species_paralog
ENSPSIG00000000775		within_species_paralog
ENSPSIG00000000775		within_species_paralog
ENSPSIG00000000775		within_species_paralog
ENSPSIG00000000775		within_species_paralog
ENSPSIG00000000775		within_species_paralog
ENSPSIG00000000775		within_species_paralog
ENSPSIG00000000775		within_species_paralog
ENSPSIG00000000775		within_species_paralog
ENSPSIG00000000775		within_species_paralog
ENSPSIG00000000775		within_species_paralog
ENSPSIG00000000775		within_species_paralog
ENSPSIG00000000775		within_species_paralog
ENSPSIG00000000775		within_species_paralog
ENSPSIG00000000775		within_species_paralog
ENSPSIG00000000775		within_species_paralog
ENSPSIG00000000775		within_species_paralog
ENSPSIG00000000775		within_species_paralog
ENSPSIG00000000775		within_species_paralog
ENSPSIG00000000775		within_species_paralog
ENSPSIG00000000775		within_species_paralog
ENSPSIG00000000775		within_species_paralog
ENSPSIG00000000775		within_species_paralog
ENSPSIG00000000775		within_species_paralog
ENSPSIG00000000775		within_species_paralog
ENSPSIG00000000775		within_species_paralog
ENSPSIG00000000775		within_species_paralog
ENSPSIG00000000775		within_species_paralog
ENSPSIG00000000775		within_species_paralog
ENSPSIG00000000775		within_species_paralog
ENSPSIG00000000775		within_species_paralog
ENSPSIG00000000775		within_species_paralog
ENSPSIG00000000775		within_species_paralog
ENSPSIG00000000775		within_species_paralog
ENSPSIG00000000775		within_species_paralog
ENSPSIG00000000775		within_species_paralog
ENSPSIG00000000775		within_species_paralog
ENSPSIG00000000775		within_species_paralog
ENSPSIG00000000775		within_species_paralog
ENSPSIG00000000775		within_species_paralog
ENSPSIG00000000775		within_species_paralog
ENSPSIG00000000775		within_species_paralog
ENSPSIG00000000775		within_species_paralog
ENSPSIG00000000775		within_species_paralog
ENSPSIG00000000775		within_species_paralog
ENSPSIG00000000775		within_species_paralog
ENSPSIG00000000775		within_species_paralog
ENSPSIG00000000775		within_species_paralog
ENSPSIG00000000775		within_species_paralog
ENSPSIG00000000775		within_species_paralog
ENSPSIG00000000775		within_species_paralog
ENSPSIG00000000775		within_species_paralog
ENSPSIG00000000775		within_species_paralog
ENSPSIG00000000775		within_species_paralog
ENSPSIG00000000775		within_species_paralog
ENSPSIG00000000775		within_species_paralog
ENSPSIG00000000775		within_species_paralog
ENSPSIG00000000775		within_species_paralog
ENSPSIG00000000775		within_species_paralog
ENSPSIG00000000775		within_species_paralog
ENSPSIG00000000775		within_species_paralog
ENSPSIG00000000775		within_species_paralog
ENSPSIG00000000775		within_species_paralog
ENSPSIG00000000775		within_species_paralog
ENSPSIG00000000775		within_species_paralog
ENSPSIG00000000775		within_species_paralog
ENSPSIG00000000775		within_species_paralog
ENSPSIG00000000775		within_species_paralog
ENSPSIG00000000775		within_species_paralog
ENSPSIG00000000775		within_species_paralog
ENSPSIG00000000775		within_species_paralog
ENSPSIG00000000775		within_species_paralog
ENSPSIG00000000775		within_species_paralog
ENSPSIG00000000775		within_species_paralog
ENSPSIG00000000775		within_species_paralog
ENSPSIG00000000775		within_species_paralog
ENSPSIG00000000775		within_species_paralog
ENSPSIG00000000775		within_species_paralog
ENSPSIG00000000775		within_species_paralog
ENSPSIG00000000775		within_species_paralog
ENSPSIG00000000775		within_species_paralog
ENSPSIG00000000775		within_species_paralog
ENSPSIG00000000775		within_species_paralog
ENSPSIG00000000775		within_species_paralog
ENSPSIG00000000775		within_species_paralog
ENSPSIG00000000775		within_species_paralog
ENSPSIG00000000775		within_species_paralog
ENSPSIG00000000775		within_species_paralog
ENSPSIG00000000775		within_species_paralog
ENSPSIG00000000775		within_species_paralog
ENSPSIG00000000775		within_species_paralog
ENSPSIG00000000775		within_species_paralog
ENSPSIG00000000775		within_species_paralog
ENSPSIG00000000775		within_species_paralog
ENSPSIG00000000775		within_species_paralog
ENSPSIG00000000775		within_species_paralog
ENSPSIG00000000775		within_species_paralog
ENSPSIG00000000775		within_species_paralog
ENSPSIG00000000775		within_species_paralog
ENSPSIG00000000775		within_species_paralog
ENSPSIG00000000775		within_species_paralog
ENSPSIG00000000775		within_species_paralog
ENSPSIG00000000775		within_species_paralog
ENSPSIG00000000775		within_species_paralog
ENSPSIG00000000775		within_species_paralog
ENSPSIG00000000775		within_species_paralog
ENSPSIG00000000775		within_species_paralog
ENSPSIG00000000775		within_species_paralog
ENSPSIG00000000775		within_species_paralog
ENSPSIG00000000775		within_species_paralog
ENSPSIG00000000775		within_species_paralog
ENSPSIG00000000775		within_species_paralog
ENSPSIG00000000775		within_species_paralog
ENSPSIG00000000775		within_species_paralog
ENSPSIG00000000775		within_species_paralog
ENSPSIG00000000775		within_species_paralog
ENSPSIG00000000776
ENSPSIG00000000777		other_paralog
ENSPSIG00000000777		other_paralog
ENSPSIG00000000777		other_paralog
ENSPSIG00000000777		other_paralog
ENSPSIG00000000777		other_paralog
ENSPSIG00000000777		other_paralog
ENSPSIG00000000777		other_paralog
ENSPSIG00000000777		other_paralog
ENSPSIG00000000777		other_paralog
ENSPSIG00000000777		other_paralog
ENSPSIG00000000777		other_paralog
ENSPSIG00000000777		other_paralog
ENSPSIG00000000777		other_paralog
ENSPSIG00000000777		other_paralog
ENSPSIG00000000777		other_paralog
ENSPSIG00000000777		other_paralog
ENSPSIG00000000777		other_paralog
ENSPSIG00000000777		other_paralog
ENSPSIG00000000777		other_paralog
ENSPSIG00000000777		other_paralog
ENSPSIG00000000777		other_paralog
ENSPSIG00000000777		other_paralog
ENSPSIG00000000777		other_paralog
ENSPSIG00000000777		other_paralog
ENSPSIG00000000777		other_paralog
ENSPSIG00000000777		other_paralog
ENSPSIG00000000777		other_paralog
ENSPSIG00000000777		other_paralog
ENSPSIG00000000777		other_paralog
ENSPSIG00000000777		other_paralog
ENSPSIG00000000777		other_paralog
ENSPSIG00000000777		other_paralog
ENSPSIG00000000777		other_paralog
ENSPSIG00000000777		other_paralog
ENSPSIG00000000777		other_paralog
ENSPSIG00000000777		other_paralog
ENSPSIG00000000777		other_paralog
ENSPSIG00000000777		other_paralog
ENSPSIG00000000777		other_paralog
ENSPSIG00000000777		other_paralog
ENSPSIG00000000777		other_paralog
ENSPSIG00000000777		other_paralog
ENSPSIG00000000777		other_paralog
ENSPSIG00000000777		other_paralog
ENSPSIG00000000777		other_paralog
ENSPSIG00000000777		other_paralog
ENSPSIG00000000777		other_paralog
ENSPSIG00000000777		other_paralog
ENSPSIG00000000777		other_paralog
ENSPSIG00000000777		other_paralog
ENSPSIG00000000777		other_paralog
ENSPSIG00000000777		other_paralog
ENSPSIG00000000777		other_paralog
ENSPSIG00000000777		other_paralog
ENSPSIG00000000777		other_paralog
ENSPSIG00000000777		other_paralog
ENSPSIG00000000777		other_paralog
ENSPSIG00000000777		other_paralog
ENSPSIG00000000777		other_paralog
ENSPSIG00000000777		other_paralog
ENSPSIG00000000777		other_paralog
ENSPSIG00000000777		other_paralog
ENSPSIG00000000777		other_paralog
ENSPSIG00000000777		other_paralog
ENSPSIG00000000777		other_paralog
ENSPSIG00000000777		within_species_paralog
ENSPSIG00000000777		within_species_paralog
ENSPSIG00000000777		within_species_paralog
ENSPSIG00000000777		within_species_paralog
ENSPSIG00000000777		within_species_paralog
ENSPSIG00000000777		within_species_paralog
ENSPSIG00000000777		within_species_paralog
ENSPSIG00000000777		within_species_paralog
ENSPSIG00000000777		within_species_paralog
ENSPSIG00000000777		within_species_paralog
ENSPSIG00000000777		within_species_paralog
ENSPSIG00000000777		within_species_paralog
ENSPSIG00000000777		within_species_paralog
ENSPSIG00000000777		within_species_paralog
ENSPSIG00000000777		within_species_paralog
ENSPSIG00000000777		within_species_paralog
ENSPSIG00000000777		within_species_paralog
ENSPSIG00000000777		within_species_paralog
ENSPSIG00000000777		within_species_paralog
ENSPSIG00000000777		within_species_paralog
ENSPSIG00000000777		within_species_paralog
ENSPSIG00000000777		within_species_paralog
ENSPSIG00000000777		within_species_paralog
ENSPSIG00000000777		within_species_paralog
ENSPSIG00000000777		within_species_paralog
ENSPSIG00000000777		within_species_paralog
ENSPSIG00000000777		within_species_paralog
ENSPSIG00000000777		within_species_paralog
ENSPSIG00000000777		within_species_paralog
ENSPSIG00000000777		within_species_paralog
ENSPSIG00000000777		within_species_paralog
ENSPSIG00000000777		within_species_paralog
ENSPSIG00000000777		within_species_paralog
ENSPSIG00000000777		within_species_paralog
ENSPSIG00000000777		within_species_paralog
ENSPSIG00000000777		within_species_paralog
ENSPSIG00000000777		within_species_paralog
ENSPSIG00000000777		within_species_paralog
ENSPSIG00000000777		within_species_paralog
ENSPSIG00000000777		within_species_paralog
ENSPSIG00000000777		within_species_paralog
ENSPSIG00000000777		within_species_paralog
ENSPSIG00000000777		within_species_paralog
ENSPSIG00000000777		within_species_paralog
ENSPSIG00000000777		within_species_paralog
ENSPSIG00000000777		within_species_paralog
ENSPSIG00000000777		within_species_paralog
ENSPSIG00000000777		within_species_paralog
ENSPSIG00000000777		within_species_paralog
ENSPSIG00000000777		within_species_paralog
ENSPSIG00000000777		within_species_paralog
ENSPSIG00000000777		within_species_paralog
ENSPSIG00000000777		within_species_paralog
ENSPSIG00000000777		within_species_paralog
ENSPSIG00000000777		within_species_paralog
ENSPSIG00000000777		within_species_paralog
ENSPSIG00000000777		within_species_paralog
ENSPSIG00000000777		within_species_paralog
ENSPSIG00000000777		within_species_paralog
ENSPSIG00000000777		within_species_paralog
ENSPSIG00000000777		within_species_paralog
ENSPSIG00000000777		within_species_paralog
ENSPSIG00000000777		within_species_paralog
ENSPSIG00000000777		within_species_paralog
ENSPSIG00000000777		within_species_paralog
ENSPSIG00000000777		within_species_paralog
ENSPSIG00000000777		within_species_paralog
ENSPSIG00000000777		within_species_paralog
ENSPSIG00000000777		within_species_paralog
ENSPSIG00000000777		within_species_paralog
ENSPSIG00000000777		within_species_paralog
ENSPSIG00000000777		within_species_paralog
ENSPSIG00000000777		within_species_paralog
ENSPSIG00000000777		within_species_paralog
ENSPSIG00000000777		within_species_paralog
ENSPSIG00000000777		within_species_paralog
ENSPSIG00000000777		within_species_paralog
ENSPSIG00000000777		within_species_paralog
ENSPSIG00000000777		within_species_paralog
ENSPSIG00000000777		within_species_paralog
ENSPSIG00000000777		within_species_paralog
ENSPSIG00000000777		within_species_paralog
ENSPSIG00000000777		within_species_paralog
ENSPSIG00000000777		within_species_paralog
ENSPSIG00000000777		within_species_paralog
ENSPSIG00000000777		within_species_paralog
ENSPSIG00000000777		within_species_paralog
ENSPSIG00000000777		within_species_paralog
ENSPSIG00000000777		within_species_paralog
ENSPSIG00000000777		within_species_paralog
ENSPSIG00000000777		within_species_paralog
ENSPSIG00000000777		within_species_paralog
ENSPSIG00000000777		within_species_paralog
ENSPSIG00000000777		within_species_paralog
ENSPSIG00000000777		within_species_paralog
ENSPSIG00000000777		within_species_paralog
ENSPSIG00000000777		within_species_paralog
ENSPSIG00000000777		within_species_paralog
ENSPSIG00000000777		within_species_paralog
ENSPSIG00000000777		within_species_paralog
ENSPSIG00000000777		within_species_paralog
ENSPSIG00000000777		within_species_paralog
ENSPSIG00000000777		within_species_paralog
ENSPSIG00000000777		within_species_paralog
ENSPSIG00000000777		within_species_paralog
ENSPSIG00000000777		within_species_paralog
ENSPSIG00000000777		within_species_paralog
ENSPSIG00000000777		within_species_paralog
ENSPSIG00000000777		within_species_paralog
ENSPSIG00000000777		within_species_paralog
ENSPSIG00000000777		within_species_paralog
ENSPSIG00000000777		within_species_paralog
ENSPSIG00000000777		within_species_paralog
ENSPSIG00000000777		within_species_paralog
ENSPSIG00000000777		within_species_paralog
ENSPSIG00000000777		within_species_paralog
ENSPSIG00000000777		within_species_paralog
ENSPSIG00000000777		within_species_paralog
ENSPSIG00000000777		within_species_paralog
ENSPSIG00000000777		within_species_paralog
ENSPSIG00000000777		within_species_paralog
ENSPSIG00000000777		within_species_paralog
ENSPSIG00000000777		within_species_paralog
ENSPSIG00000000777		within_species_paralog
ENSPSIG00000000777		within_species_paralog
ENSPSIG00000000777		within_species_paralog
ENSPSIG00000000777		within_species_paralog
ENSPSIG00000000777		within_species_paralog
ENSPSIG00000000777		within_species_paralog
ENSPSIG00000000777		within_species_paralog
ENSPSIG00000000777		within_species_paralog
ENSPSIG00000000777		within_species_paralog
ENSPSIG00000000777		within_species_paralog
ENSPSIG00000000777		within_species_paralog
ENSPSIG00000000777		within_species_paralog
ENSPSIG00000000777		within_species_paralog
ENSPSIG00000000777		within_species_paralog
ENSPSIG00000000777		within_species_paralog
ENSPSIG00000000777		within_species_paralog
ENSPSIG00000000777		within_species_paralog
ENSPSIG00000000777		within_species_paralog
ENSPSIG00000000777		within_species_paralog
ENSPSIG00000000777		within_species_paralog
ENSPSIG00000000777		within_species_paralog
ENSPSIG00000000777		within_species_paralog
ENSPSIG00000000777		within_species_paralog
ENSPSIG00000000777		within_species_paralog
ENSPSIG00000000777		within_species_paralog
ENSPSIG00000000777		within_species_paralog
ENSPSIG00000000777		within_species_paralog
ENSPSIG00000000777		within_species_paralog
ENSPSIG00000000777		within_species_paralog
ENSPSIG00000000777		within_species_paralog
ENSPSIG00000000777		within_species_paralog
ENSPSIG00000000777		within_species_paralog
ENSPSIG00000000777		within_species_paralog
ENSPSIG00000000777		within_species_paralog
ENSPSIG00000000777		within_species_paralog
ENSPSIG00000000777		within_species_paralog
ENSPSIG00000000777		within_species_paralog
ENSPSIG00000000777		within_species_paralog
ENSPSIG00000000777		within_species_paralog
ENSPSIG00000000777		within_species_paralog
ENSPSIG00000000777		within_species_paralog
ENSPSIG00000000777		within_species_paralog
ENSPSIG00000000777		within_species_paralog
ENSPSIG00000000777		within_species_paralog
ENSPSIG00000000777		within_species_paralog
ENSPSIG00000000777		within_species_paralog
ENSPSIG00000000777		within_species_paralog
ENSPSIG00000000777		within_species_paralog
ENSPSIG00000000777		within_species_paralog
ENSPSIG00000000777		within_species_paralog
ENSPSIG00000000777		within_species_paralog
ENSPSIG00000000777		within_species_paralog
ENSPSIG00000000777		within_species_paralog
ENSPSIG00000000777		within_species_paralog
ENSPSIG00000000777		within_species_paralog
ENSPSIG00000000777		within_species_paralog
ENSPSIG00000000777		within_species_paralog
ENSPSIG00000000777		within_species_paralog
ENSPSIG00000000777		within_species_paralog
ENSPSIG00000000777		within_species_paralog
ENSPSIG00000000777		within_species_paralog
ENSPSIG00000000777		within_species_paralog
ENSPSIG00000000777		within_species_paralog
ENSPSIG00000000777		within_species_paralog
ENSPSIG00000000777		within_species_paralog
ENSPSIG00000000777		within_species_paralog
ENSPSIG00000000777		within_species_paralog
ENSPSIG00000000777		within_species_paralog
ENSPSIG00000000777		within_species_paralog
ENSPSIG00000000777		within_species_paralog
ENSPSIG00000000777		within_species_paralog
ENSPSIG00000000777		within_species_paralog
ENSPSIG00000000777		within_species_paralog
ENSPSIG00000000777		within_species_paralog
ENSPSIG00000000777		within_species_paralog
ENSPSIG00000000777		within_species_paralog
ENSPSIG00000000777		within_species_paralog
ENSPSIG00000000777		within_species_paralog
ENSPSIG00000000777		within_species_paralog
ENSPSIG00000000777		within_species_paralog
ENSPSIG00000000777		within_species_paralog
ENSPSIG00000000777		within_species_paralog
ENSPSIG00000000777		within_species_paralog
ENSPSIG00000000777		within_species_paralog
ENSPSIG00000000777		within_species_paralog
ENSPSIG00000000777		within_species_paralog
ENSPSIG00000000777		within_species_paralog
ENSPSIG00000000777		within_species_paralog
ENSPSIG00000000777		within_species_paralog
ENSPSIG00000000777		within_species_paralog
ENSPSIG00000000777		within_species_paralog
ENSPSIG00000000777		within_species_paralog
ENSPSIG00000000777		within_species_paralog
ENSPSIG00000000777		within_species_paralog
ENSPSIG00000000777		within_species_paralog
ENSPSIG00000000777		within_species_paralog
ENSPSIG00000000777		within_species_paralog
ENSPSIG00000000777		within_species_paralog
ENSPSIG00000000777		within_species_paralog
ENSPSIG00000000777		within_species_paralog
ENSPSIG00000000777		within_species_paralog
ENSPSIG00000000777		within_species_paralog
ENSPSIG00000000777		within_species_paralog
ENSPSIG00000000777		within_species_paralog
ENSPSIG00000000777		within_species_paralog
ENSPSIG00000000777		within_species_paralog
ENSPSIG00000000777		within_species_paralog
ENSPSIG00000000777		within_species_paralog
ENSPSIG00000000777		within_species_paralog
ENSPSIG00000000777		within_species_paralog
ENSPSIG00000000777		within_species_paralog
ENSPSIG00000000777		within_species_paralog
ENSPSIG00000000777		within_species_paralog
ENSPSIG00000000777		within_species_paralog
ENSPSIG00000000777		within_species_paralog
ENSPSIG00000000777		within_species_paralog
ENSPSIG00000000777		within_species_paralog
ENSPSIG00000000777		within_species_paralog
ENSPSIG00000000777		within_species_paralog
ENSPSIG00000000777		within_species_paralog
ENSPSIG00000000777		within_species_paralog
ENSPSIG00000000777		within_species_paralog
ENSPSIG00000000777		within_species_paralog
ENSPSIG00000000777		within_species_paralog
ENSPSIG00000000777		within_species_paralog
ENSPSIG00000000777		within_species_paralog
ENSPSIG00000000777		within_species_paralog
ENSPSIG00000000777		within_species_paralog
ENSPSIG00000000777		within_species_paralog
ENSPSIG00000000777		within_species_paralog
ENSPSIG00000000777		within_species_paralog
ENSPSIG00000000777		within_species_paralog
ENSPSIG00000000777		within_species_paralog
ENSPSIG00000000777		within_species_paralog
ENSPSIG00000000777		within_species_paralog
ENSPSIG00000000777		within_species_paralog
ENSPSIG00000000777		within_species_paralog
ENSPSIG00000000777		within_species_paralog
ENSPSIG00000000777		within_species_paralog
ENSPSIG00000000777		within_species_paralog
ENSPSIG00000000777		within_species_paralog
ENSPSIG00000000777		within_species_paralog
ENSPSIG00000000777		within_species_paralog
ENSPSIG00000000777		within_species_paralog
ENSPSIG00000000777		within_species_paralog
ENSPSIG00000000777		within_species_paralog
ENSPSIG00000000777		within_species_paralog
ENSPSIG00000000777		within_species_paralog
ENSPSIG00000000777		within_species_paralog
ENSPSIG00000000777		within_species_paralog
ENSPSIG00000000777		within_species_paralog
ENSPSIG00000000777		within_species_paralog
ENSPSIG00000000777		other_paralog
ENSPSIG00000000777		other_paralog
ENSPSIG00000000777		other_paralog
ENSPSIG00000000777		other_paralog
ENSPSIG00000000778		within_species_paralog
ENSPSIG00000000778		within_species_paralog
ENSPSIG00000000778		within_species_paralog
ENSPSIG00000000778		other_paralog
ENSPSIG00000000778		other_paralog
ENSPSIG00000000778		other_paralog
ENSPSIG00000000778		other_paralog
ENSPSIG00000000778		other_paralog
ENSPSIG00000000778		other_paralog
ENSPSIG00000000778		other_paralog
ENSPSIG00000000778		other_paralog
ENSPSIG00000000778		other_paralog
ENSPSIG00000000778		other_paralog
ENSPSIG00000000778		other_paralog
ENSPSIG00000000778		other_paralog
ENSPSIG00000000779		within_species_paralog
ENSPSIG00000000779		within_species_paralog
ENSPSIG00000000779		within_species_paralog
ENSPSIG00000000779		within_species_paralog
ENSPSIG00000000779		within_species_paralog
ENSPSIG00000000779		within_species_paralog
ENSPSIG00000000779		within_species_paralog
ENSPSIG00000000779		within_species_paralog
ENSPSIG00000000780		other_paralog
ENSPSIG00000000780		other_paralog
ENSPSIG00000000780		other_paralog
ENSPSIG00000000780		other_paralog
ENSPSIG00000000780		other_paralog
ENSPSIG00000000780		other_paralog
ENSPSIG00000000780		other_paralog
ENSPSIG00000000780		other_paralog
ENSPSIG00000000780		other_paralog
ENSPSIG00000000780		other_paralog
ENSPSIG00000000780		other_paralog
ENSPSIG00000000780		other_paralog
ENSPSIG00000000780		other_paralog
ENSPSIG00000000780		other_paralog
ENSPSIG00000000780		other_paralog
ENSPSIG00000000780		other_paralog
ENSPSIG00000000781
ENSPSIG00000000782		other_paralog
ENSPSIG00000000782		other_paralog
ENSPSIG00000000782		other_paralog
ENSPSIG00000000782		other_paralog
ENSPSIG00000000782		other_paralog
ENSPSIG00000000782		other_paralog
ENSPSIG00000000782		other_paralog
ENSPSIG00000000782		other_paralog
ENSPSIG00000000782		other_paralog
ENSPSIG00000000782		other_paralog
ENSPSIG00000000782		other_paralog
ENSPSIG00000000782		other_paralog
ENSPSIG00000000782		other_paralog
ENSPSIG00000000782		other_paralog
ENSPSIG00000000782		other_paralog
ENSPSIG00000000782		other_paralog
ENSPSIG00000000782		other_paralog
ENSPSIG00000000782		other_paralog
ENSPSIG00000000782		other_paralog
ENSPSIG00000000782		other_paralog
ENSPSIG00000000782		other_paralog
ENSPSIG00000000782		other_paralog
ENSPSIG00000000782		other_paralog
ENSPSIG00000000782		other_paralog
ENSPSIG00000000782		other_paralog
ENSPSIG00000000782		other_paralog
ENSPSIG00000000782		other_paralog
ENSPSIG00000000782		other_paralog
ENSPSIG00000000782		other_paralog
ENSPSIG00000000782		other_paralog
ENSPSIG00000000782		other_paralog
ENSPSIG00000000782		other_paralog
ENSPSIG00000000782		other_paralog
ENSPSIG00000000782		other_paralog
ENSPSIG00000000782		other_paralog
ENSPSIG00000000782		other_paralog
ENSPSIG00000000782		other_paralog
ENSPSIG00000000782		other_paralog
ENSPSIG00000000782		other_paralog
ENSPSIG00000000782		other_paralog
ENSPSIG00000000782		other_paralog
ENSPSIG00000000782		other_paralog
ENSPSIG00000000782		other_paralog
ENSPSIG00000000782		other_paralog
ENSPSIG00000000782		other_paralog
ENSPSIG00000000782		other_paralog
ENSPSIG00000000782		other_paralog
ENSPSIG00000000782		other_paralog
ENSPSIG00000000782		other_paralog
ENSPSIG00000000782		other_paralog
ENSPSIG00000000782		other_paralog
ENSPSIG00000000782		other_paralog
ENSPSIG00000000782		other_paralog
ENSPSIG00000000782		other_paralog
ENSPSIG00000000782		other_paralog
ENSPSIG00000000782		other_paralog
ENSPSIG00000000782		other_paralog
ENSPSIG00000000782		other_paralog
ENSPSIG00000000782		other_paralog
ENSPSIG00000000782		other_paralog
ENSPSIG00000000782		other_paralog
ENSPSIG00000000782		other_paralog
ENSPSIG00000000782		other_paralog
ENSPSIG00000000782		other_paralog
ENSPSIG00000000782		other_paralog
ENSPSIG00000000782		other_paralog
ENSPSIG00000000782		other_paralog
ENSPSIG00000000782		other_paralog
ENSPSIG00000000782		other_paralog
ENSPSIG00000000782		other_paralog
ENSPSIG00000000782		other_paralog
ENSPSIG00000000782		other_paralog
ENSPSIG00000000782		other_paralog
ENSPSIG00000000782		other_paralog
ENSPSIG00000000782		other_paralog
ENSPSIG00000000782		other_paralog
ENSPSIG00000000782		other_paralog
ENSPSIG00000000782		other_paralog
ENSPSIG00000000782		other_paralog
ENSPSIG00000000782		other_paralog
ENSPSIG00000000782		other_paralog
ENSPSIG00000000782		other_paralog
ENSPSIG00000000782		other_paralog
ENSPSIG00000000782		other_paralog
ENSPSIG00000000782		other_paralog
ENSPSIG00000000782		other_paralog
ENSPSIG00000000782		other_paralog
ENSPSIG00000000782		other_paralog
ENSPSIG00000000782		other_paralog
ENSPSIG00000000782		other_paralog
ENSPSIG00000000782		other_paralog
ENSPSIG00000000782		other_paralog
ENSPSIG00000000782		other_paralog
ENSPSIG00000000782		other_paralog
ENSPSIG00000000782		other_paralog
ENSPSIG00000000782		other_paralog
ENSPSIG00000000782		other_paralog
ENSPSIG00000000782		other_paralog
ENSPSIG00000000782		other_paralog
ENSPSIG00000000782		other_paralog
ENSPSIG00000000782		other_paralog
ENSPSIG00000000782		other_paralog
ENSPSIG00000000782		other_paralog
ENSPSIG00000000782		other_paralog
ENSPSIG00000000782		other_paralog
ENSPSIG00000000782		other_paralog
ENSPSIG00000000782		other_paralog
ENSPSIG00000000782		other_paralog
ENSPSIG00000000782		other_paralog
ENSPSIG00000000782		other_paralog
ENSPSIG00000000782		other_paralog
ENSPSIG00000000782		other_paralog
ENSPSIG00000000782		other_paralog
ENSPSIG00000000782		other_paralog
ENSPSIG00000000782		other_paralog
ENSPSIG00000000782		other_paralog
ENSPSIG00000000782		other_paralog
ENSPSIG00000000782		other_paralog
ENSPSIG00000000782		other_paralog
ENSPSIG00000000782		other_paralog
ENSPSIG00000000782		other_paralog
ENSPSIG00000000782		other_paralog
ENSPSIG00000000782		other_paralog
ENSPSIG00000000782		other_paralog
ENSPSIG00000000782		other_paralog
ENSPSIG00000000782		other_paralog
ENSPSIG00000000782		other_paralog
ENSPSIG00000000782		other_paralog
ENSPSIG00000000782		other_paralog
ENSPSIG00000000782		other_paralog
ENSPSIG00000000782		other_paralog
ENSPSIG00000000782		other_paralog
ENSPSIG00000000782		other_paralog
ENSPSIG00000000782		other_paralog
ENSPSIG00000000782		other_paralog
ENSPSIG00000000782		other_paralog
ENSPSIG00000000782		other_paralog
ENSPSIG00000000782		other_paralog
ENSPSIG00000000782		other_paralog
ENSPSIG00000000782		other_paralog
ENSPSIG00000000782		other_paralog
ENSPSIG00000000782		other_paralog
ENSPSIG00000000782		other_paralog
ENSPSIG00000000782		other_paralog
ENSPSIG00000000782		other_paralog
ENSPSIG00000000782		other_paralog
ENSPSIG00000000782		other_paralog
ENSPSIG00000000782		other_paralog
ENSPSIG00000000782		other_paralog
ENSPSIG00000000782		other_paralog
ENSPSIG00000000782		other_paralog
ENSPSIG00000000782		other_paralog
ENSPSIG00000000782		other_paralog
ENSPSIG00000000782		other_paralog
ENSPSIG00000000782		other_paralog
ENSPSIG00000000782		other_paralog
ENSPSIG00000000782		other_paralog
ENSPSIG00000000782		other_paralog
ENSPSIG00000000782		other_paralog
ENSPSIG00000000782		other_paralog
ENSPSIG00000000782		other_paralog
ENSPSIG00000000782		other_paralog
ENSPSIG00000000782		other_paralog
ENSPSIG00000000782		other_paralog
ENSPSIG00000000782		other_paralog
ENSPSIG00000000782		other_paralog
ENSPSIG00000000782		other_paralog
ENSPSIG00000000782		other_paralog
ENSPSIG00000000782		other_paralog
ENSPSIG00000000782		other_paralog
ENSPSIG00000000782		other_paralog
ENSPSIG00000000782		other_paralog
ENSPSIG00000000782		other_paralog
ENSPSIG00000000782		other_paralog
ENSPSIG00000000782		other_paralog
ENSPSIG00000000782		other_paralog
ENSPSIG00000000782		other_paralog
ENSPSIG00000000782		other_paralog
ENSPSIG00000000782		other_paralog
ENSPSIG00000000782		other_paralog
ENSPSIG00000000782		other_paralog
ENSPSIG00000000782		other_paralog
ENSPSIG00000000782		other_paralog
ENSPSIG00000000782		other_paralog
ENSPSIG00000000782		other_paralog
ENSPSIG00000000782		other_paralog
ENSPSIG00000000782		other_paralog
ENSPSIG00000000782		other_paralog
ENSPSIG00000000782		other_paralog
ENSPSIG00000000782		other_paralog
ENSPSIG00000000782		other_paralog
ENSPSIG00000000782		other_paralog
ENSPSIG00000000782		other_paralog
ENSPSIG00000000782		other_paralog
ENSPSIG00000000782		other_paralog
ENSPSIG00000000782		other_paralog
ENSPSIG00000000782		other_paralog
ENSPSIG00000000782		other_paralog
ENSPSIG00000000782		other_paralog
ENSPSIG00000000782		other_paralog
ENSPSIG00000000782		other_paralog
ENSPSIG00000000782		other_paralog
ENSPSIG00000000782		other_paralog
ENSPSIG00000000782		other_paralog
ENSPSIG00000000782		other_paralog
ENSPSIG00000000782		other_paralog
ENSPSIG00000000782		other_paralog
ENSPSIG00000000782		other_paralog
ENSPSIG00000000782		other_paralog
ENSPSIG00000000782		other_paralog
ENSPSIG00000000782		other_paralog
ENSPSIG00000000782		other_paralog
ENSPSIG00000000782		other_paralog
ENSPSIG00000000782		other_paralog
ENSPSIG00000000782		other_paralog
ENSPSIG00000000782		other_paralog
ENSPSIG00000000782		other_paralog
ENSPSIG00000000782		other_paralog
ENSPSIG00000000782		other_paralog
ENSPSIG00000000782		other_paralog
ENSPSIG00000000782		other_paralog
ENSPSIG00000000782		other_paralog
ENSPSIG00000000782		other_paralog
ENSPSIG00000000782		other_paralog
ENSPSIG00000000782		other_paralog
ENSPSIG00000000782		other_paralog
ENSPSIG00000000782		other_paralog
ENSPSIG00000000782		other_paralog
ENSPSIG00000000782		other_paralog
ENSPSIG00000000782		other_paralog
ENSPSIG00000000782		other_paralog
ENSPSIG00000000782		other_paralog
ENSPSIG00000000782		other_paralog
ENSPSIG00000000782		other_paralog
ENSPSIG00000000782		other_paralog
ENSPSIG00000000782		other_paralog
ENSPSIG00000000782		other_paralog
ENSPSIG00000000782		other_paralog
ENSPSIG00000000782		other_paralog
ENSPSIG00000000782		other_paralog
ENSPSIG00000000782		other_paralog
ENSPSIG00000000782		other_paralog
ENSPSIG00000000782		other_paralog
ENSPSIG00000000782		other_paralog
ENSPSIG00000000782		other_paralog
ENSPSIG00000000782		other_paralog
ENSPSIG00000000782		other_paralog
ENSPSIG00000000782		other_paralog
ENSPSIG00000000782		other_paralog
ENSPSIG00000000782		other_paralog
ENSPSIG00000000782		other_paralog
ENSPSIG00000000782		other_paralog
ENSPSIG00000000782		other_paralog
ENSPSIG00000000782		other_paralog
ENSPSIG00000000782		other_paralog
ENSPSIG00000000782		other_paralog
ENSPSIG00000000782		other_paralog
ENSPSIG00000000782		other_paralog
ENSPSIG00000000782		other_paralog
ENSPSIG00000000782		other_paralog
ENSPSIG00000000782		other_paralog
ENSPSIG00000000782		other_paralog
ENSPSIG00000000782		other_paralog
ENSPSIG00000000782		other_paralog
ENSPSIG00000000782		other_paralog
ENSPSIG00000000782		other_paralog
ENSPSIG00000000782		other_paralog
ENSPSIG00000000782		other_paralog
ENSPSIG00000000782		other_paralog
ENSPSIG00000000782		other_paralog
ENSPSIG00000000782		other_paralog
ENSPSIG00000000782		other_paralog
ENSPSIG00000000782		other_paralog
ENSPSIG00000000782		other_paralog
ENSPSIG00000000782		other_paralog
ENSPSIG00000000782		other_paralog
ENSPSIG00000000782		other_paralog
ENSPSIG00000000782		other_paralog
ENSPSIG00000000782		within_species_paralog
ENSPSIG00000000782		within_species_paralog
ENSPSIG00000000782		within_species_paralog
ENSPSIG00000000782		within_species_paralog
ENSPSIG00000000782		within_species_paralog
ENSPSIG00000000782		within_species_paralog
ENSPSIG00000000782		within_species_paralog
ENSPSIG00000000782		within_species_paralog
ENSPSIG00000000782		within_species_paralog
ENSPSIG00000000782		within_species_paralog
ENSPSIG00000000782		within_species_paralog
ENSPSIG00000000782		within_species_paralog
ENSPSIG00000000782		within_species_paralog
ENSPSIG00000000782		within_species_paralog
ENSPSIG00000000782		within_species_paralog
ENSPSIG00000000782		within_species_paralog
ENSPSIG00000000782		within_species_paralog
ENSPSIG00000000782		within_species_paralog
ENSPSIG00000000782		within_species_paralog
ENSPSIG00000000782		within_species_paralog
ENSPSIG00000000782		within_species_paralog
ENSPSIG00000000782		within_species_paralog
ENSPSIG00000000782		within_species_paralog
ENSPSIG00000000782		within_species_paralog
ENSPSIG00000000782		within_species_paralog
ENSPSIG00000000782		within_species_paralog
ENSPSIG00000000782		within_species_paralog
ENSPSIG00000000782		within_species_paralog
ENSPSIG00000000782		within_species_paralog
ENSPSIG00000000782		within_species_paralog
ENSPSIG00000000782		within_species_paralog
ENSPSIG00000000782		within_species_paralog
ENSPSIG00000000782		within_species_paralog
ENSPSIG00000000782		within_species_paralog
ENSPSIG00000000782		within_species_paralog
ENSPSIG00000000782		within_species_paralog
ENSPSIG00000000782		within_species_paralog
ENSPSIG00000000782		within_species_paralog
ENSPSIG00000000782		within_species_paralog
ENSPSIG00000000782		within_species_paralog
ENSPSIG00000000782		within_species_paralog
ENSPSIG00000000782		within_species_paralog
ENSPSIG00000000782		within_species_paralog
ENSPSIG00000000782		within_species_paralog
ENSPSIG00000000782		within_species_paralog
ENSPSIG00000000782		within_species_paralog
ENSPSIG00000000782		within_species_paralog
ENSPSIG00000000782		within_species_paralog
ENSPSIG00000000782		within_species_paralog
ENSPSIG00000000782		within_species_paralog
ENSPSIG00000000782		within_species_paralog
ENSPSIG00000000782		within_species_paralog
ENSPSIG00000000782		within_species_paralog
ENSPSIG00000000782		within_species_paralog
ENSPSIG00000000782		within_species_paralog
ENSPSIG00000000782		within_species_paralog
ENSPSIG00000000782		within_species_paralog
ENSPSIG00000000782		within_species_paralog
ENSPSIG00000000782		within_species_paralog
ENSPSIG00000000782		within_species_paralog
ENSPSIG00000000782		within_species_paralog
ENSPSIG00000000782		within_species_paralog
ENSPSIG00000000782		other_paralog
ENSPSIG00000000782		other_paralog
ENSPSIG00000000782		other_paralog
ENSPSIG00000000782		other_paralog
ENSPSIG00000000783		other_paralog
ENSPSIG00000000783		other_paralog
ENSPSIG00000000784	TCIM
ENSPSIG00000000785		other_paralog
ENSPSIG00000000785		other_paralog
ENSPSIG00000000785		other_paralog
ENSPSIG00000000785		other_paralog
ENSPSIG00000000785		other_paralog
ENSPSIG00000000785		other_paralog
ENSPSIG00000000785		other_paralog
ENSPSIG00000000785		other_paralog
ENSPSIG00000000785		other_paralog
ENSPSIG00000000785		other_paralog
ENSPSIG00000000785		other_paralog
ENSPSIG00000000785		other_paralog
ENSPSIG00000000785		other_paralog
ENSPSIG00000000785		other_paralog
ENSPSIG00000000785		other_paralog
ENSPSIG00000000785		other_paralog
ENSPSIG00000000785		other_paralog
ENSPSIG00000000785		other_paralog
ENSPSIG00000000785		other_paralog
ENSPSIG00000000785		other_paralog
ENSPSIG00000000785		other_paralog
ENSPSIG00000000785		other_paralog
ENSPSIG00000000785		other_paralog
ENSPSIG00000000785		other_paralog
ENSPSIG00000000785		other_paralog
ENSPSIG00000000785		other_paralog
ENSPSIG00000000785		other_paralog
ENSPSIG00000000785		other_paralog
ENSPSIG00000000785		other_paralog
ENSPSIG00000000785		other_paralog
ENSPSIG00000000785		other_paralog
ENSPSIG00000000785		other_paralog
ENSPSIG00000000785		other_paralog
ENSPSIG00000000785		other_paralog
ENSPSIG00000000785		other_paralog
ENSPSIG00000000785		other_paralog
ENSPSIG00000000785		other_paralog
ENSPSIG00000000785		other_paralog
ENSPSIG00000000785		other_paralog
ENSPSIG00000000785		other_paralog
ENSPSIG00000000785		other_paralog
ENSPSIG00000000785		other_paralog
ENSPSIG00000000785		other_paralog
ENSPSIG00000000785		other_paralog
ENSPSIG00000000785		other_paralog
ENSPSIG00000000785		other_paralog
ENSPSIG00000000785		other_paralog
ENSPSIG00000000785		other_paralog
ENSPSIG00000000785		other_paralog
ENSPSIG00000000785		other_paralog
ENSPSIG00000000785		other_paralog
ENSPSIG00000000785		other_paralog
ENSPSIG00000000785		other_paralog
ENSPSIG00000000785		other_paralog
ENSPSIG00000000785		other_paralog
ENSPSIG00000000785		other_paralog
ENSPSIG00000000785		other_paralog
ENSPSIG00000000785		other_paralog
ENSPSIG00000000785		other_paralog
ENSPSIG00000000785		other_paralog
ENSPSIG00000000785		other_paralog
ENSPSIG00000000785		other_paralog
ENSPSIG00000000785		other_paralog
ENSPSIG00000000785		other_paralog
ENSPSIG00000000785		other_paralog
ENSPSIG00000000785		within_species_paralog
ENSPSIG00000000785		within_species_paralog
ENSPSIG00000000785		within_species_paralog
ENSPSIG00000000785		within_species_paralog
ENSPSIG00000000785		within_species_paralog
ENSPSIG00000000785		within_species_paralog
ENSPSIG00000000785		within_species_paralog
ENSPSIG00000000785		within_species_paralog
ENSPSIG00000000785		within_species_paralog
ENSPSIG00000000785		within_species_paralog
ENSPSIG00000000785		within_species_paralog
ENSPSIG00000000785		within_species_paralog
ENSPSIG00000000785		within_species_paralog
ENSPSIG00000000785		within_species_paralog
ENSPSIG00000000785		within_species_paralog
ENSPSIG00000000785		within_species_paralog
ENSPSIG00000000785		within_species_paralog
ENSPSIG00000000785		within_species_paralog
ENSPSIG00000000785		within_species_paralog
ENSPSIG00000000785		within_species_paralog
ENSPSIG00000000785		within_species_paralog
ENSPSIG00000000785		within_species_paralog
ENSPSIG00000000785		within_species_paralog
ENSPSIG00000000785		within_species_paralog
ENSPSIG00000000785		within_species_paralog
ENSPSIG00000000785		within_species_paralog
ENSPSIG00000000785		within_species_paralog
ENSPSIG00000000785		within_species_paralog
ENSPSIG00000000785		within_species_paralog
ENSPSIG00000000785		within_species_paralog
ENSPSIG00000000785		within_species_paralog
ENSPSIG00000000785		within_species_paralog
ENSPSIG00000000785		within_species_paralog
ENSPSIG00000000785		within_species_paralog
ENSPSIG00000000785		within_species_paralog
ENSPSIG00000000785		within_species_paralog
ENSPSIG00000000785		within_species_paralog
ENSPSIG00000000785		within_species_paralog
ENSPSIG00000000785		within_species_paralog
ENSPSIG00000000785		within_species_paralog
ENSPSIG00000000785		within_species_paralog
ENSPSIG00000000785		within_species_paralog
ENSPSIG00000000785		within_species_paralog
ENSPSIG00000000785		within_species_paralog
ENSPSIG00000000785		within_species_paralog
ENSPSIG00000000785		within_species_paralog
ENSPSIG00000000785		within_species_paralog
ENSPSIG00000000785		within_species_paralog
ENSPSIG00000000785		within_species_paralog
ENSPSIG00000000785		within_species_paralog
ENSPSIG00000000785		within_species_paralog
ENSPSIG00000000785		within_species_paralog
ENSPSIG00000000785		within_species_paralog
ENSPSIG00000000785		within_species_paralog
ENSPSIG00000000785		within_species_paralog
ENSPSIG00000000785		within_species_paralog
ENSPSIG00000000785		within_species_paralog
ENSPSIG00000000785		within_species_paralog
ENSPSIG00000000785		within_species_paralog
ENSPSIG00000000785		within_species_paralog
ENSPSIG00000000785		within_species_paralog
ENSPSIG00000000785		within_species_paralog
ENSPSIG00000000785		within_species_paralog
ENSPSIG00000000785		within_species_paralog
ENSPSIG00000000785		within_species_paralog
ENSPSIG00000000785		within_species_paralog
ENSPSIG00000000785		within_species_paralog
ENSPSIG00000000785		within_species_paralog
ENSPSIG00000000785		within_species_paralog
ENSPSIG00000000785		within_species_paralog
ENSPSIG00000000785		within_species_paralog
ENSPSIG00000000785		within_species_paralog
ENSPSIG00000000785		within_species_paralog
ENSPSIG00000000785		within_species_paralog
ENSPSIG00000000785		within_species_paralog
ENSPSIG00000000785		within_species_paralog
ENSPSIG00000000785		within_species_paralog
ENSPSIG00000000785		within_species_paralog
ENSPSIG00000000785		within_species_paralog
ENSPSIG00000000785		within_species_paralog
ENSPSIG00000000785		within_species_paralog
ENSPSIG00000000785		within_species_paralog
ENSPSIG00000000785		within_species_paralog
ENSPSIG00000000785		within_species_paralog
ENSPSIG00000000785		within_species_paralog
ENSPSIG00000000785		within_species_paralog
ENSPSIG00000000785		within_species_paralog
ENSPSIG00000000785		within_species_paralog
ENSPSIG00000000785		within_species_paralog
ENSPSIG00000000785		within_species_paralog
ENSPSIG00000000785		within_species_paralog
ENSPSIG00000000785		within_species_paralog
ENSPSIG00000000785		within_species_paralog
ENSPSIG00000000785		within_species_paralog
ENSPSIG00000000785		within_species_paralog
ENSPSIG00000000785		within_species_paralog
ENSPSIG00000000785		within_species_paralog
ENSPSIG00000000785		within_species_paralog
ENSPSIG00000000785		within_species_paralog
ENSPSIG00000000785		within_species_paralog
ENSPSIG00000000785		within_species_paralog
ENSPSIG00000000785		within_species_paralog
ENSPSIG00000000785		within_species_paralog
ENSPSIG00000000785		within_species_paralog
ENSPSIG00000000785		within_species_paralog
ENSPSIG00000000785		within_species_paralog
ENSPSIG00000000785		within_species_paralog
ENSPSIG00000000785		within_species_paralog
ENSPSIG00000000785		within_species_paralog
ENSPSIG00000000785		within_species_paralog
ENSPSIG00000000785		within_species_paralog
ENSPSIG00000000785		within_species_paralog
ENSPSIG00000000785		within_species_paralog
ENSPSIG00000000785		within_species_paralog
ENSPSIG00000000785		within_species_paralog
ENSPSIG00000000785		within_species_paralog
ENSPSIG00000000785		within_species_paralog
ENSPSIG00000000785		within_species_paralog
ENSPSIG00000000785		within_species_paralog
ENSPSIG00000000785		within_species_paralog
ENSPSIG00000000785		within_species_paralog
ENSPSIG00000000785		within_species_paralog
ENSPSIG00000000785		within_species_paralog
ENSPSIG00000000785		within_species_paralog
ENSPSIG00000000785		within_species_paralog
ENSPSIG00000000785		within_species_paralog
ENSPSIG00000000785		within_species_paralog
ENSPSIG00000000785		within_species_paralog
ENSPSIG00000000785		within_species_paralog
ENSPSIG00000000785		within_species_paralog
ENSPSIG00000000785		within_species_paralog
ENSPSIG00000000785		within_species_paralog
ENSPSIG00000000785		within_species_paralog
ENSPSIG00000000785		within_species_paralog
ENSPSIG00000000785		within_species_paralog
ENSPSIG00000000785		within_species_paralog
ENSPSIG00000000785		within_species_paralog
ENSPSIG00000000785		within_species_paralog
ENSPSIG00000000785		within_species_paralog
ENSPSIG00000000785		within_species_paralog
ENSPSIG00000000785		within_species_paralog
ENSPSIG00000000785		within_species_paralog
ENSPSIG00000000785		within_species_paralog
ENSPSIG00000000785		within_species_paralog
ENSPSIG00000000785		within_species_paralog
ENSPSIG00000000785		within_species_paralog
ENSPSIG00000000785		within_species_paralog
ENSPSIG00000000785		within_species_paralog
ENSPSIG00000000785		within_species_paralog
ENSPSIG00000000785		within_species_paralog
ENSPSIG00000000785		within_species_paralog
ENSPSIG00000000785		within_species_paralog
ENSPSIG00000000785		within_species_paralog
ENSPSIG00000000785		within_species_paralog
ENSPSIG00000000785		within_species_paralog
ENSPSIG00000000785		within_species_paralog
ENSPSIG00000000785		within_species_paralog
ENSPSIG00000000785		within_species_paralog
ENSPSIG00000000785		within_species_paralog
ENSPSIG00000000785		within_species_paralog
ENSPSIG00000000785		within_species_paralog
ENSPSIG00000000785		within_species_paralog
ENSPSIG00000000785		within_species_paralog
ENSPSIG00000000785		within_species_paralog
ENSPSIG00000000785		within_species_paralog
ENSPSIG00000000785		within_species_paralog
ENSPSIG00000000785		within_species_paralog
ENSPSIG00000000785		within_species_paralog
ENSPSIG00000000785		within_species_paralog
ENSPSIG00000000785		within_species_paralog
ENSPSIG00000000785		within_species_paralog
ENSPSIG00000000785		within_species_paralog
ENSPSIG00000000785		within_species_paralog
ENSPSIG00000000785		within_species_paralog
ENSPSIG00000000785		within_species_paralog
ENSPSIG00000000785		within_species_paralog
ENSPSIG00000000785		within_species_paralog
ENSPSIG00000000785		within_species_paralog
ENSPSIG00000000785		within_species_paralog
ENSPSIG00000000785		within_species_paralog
ENSPSIG00000000785		within_species_paralog
ENSPSIG00000000785		within_species_paralog
ENSPSIG00000000785		within_species_paralog
ENSPSIG00000000785		within_species_paralog
ENSPSIG00000000785		within_species_paralog
ENSPSIG00000000785		within_species_paralog
ENSPSIG00000000785		within_species_paralog
ENSPSIG00000000785		within_species_paralog
ENSPSIG00000000785		within_species_paralog
ENSPSIG00000000785		within_species_paralog
ENSPSIG00000000785		within_species_paralog
ENSPSIG00000000785		within_species_paralog
ENSPSIG00000000785		within_species_paralog
ENSPSIG00000000785		within_species_paralog
ENSPSIG00000000785		within_species_paralog
ENSPSIG00000000785		within_species_paralog
ENSPSIG00000000785		within_species_paralog
ENSPSIG00000000785		within_species_paralog
ENSPSIG00000000785		within_species_paralog
ENSPSIG00000000785		within_species_paralog
ENSPSIG00000000785		within_species_paralog
ENSPSIG00000000785		within_species_paralog
ENSPSIG00000000785		within_species_paralog
ENSPSIG00000000785		within_species_paralog
ENSPSIG00000000785		within_species_paralog
ENSPSIG00000000785		within_species_paralog
ENSPSIG00000000785		within_species_paralog
ENSPSIG00000000785		within_species_paralog
ENSPSIG00000000785		within_species_paralog
ENSPSIG00000000785		within_species_paralog
ENSPSIG00000000785		within_species_paralog
ENSPSIG00000000785		within_species_paralog
ENSPSIG00000000785		within_species_paralog
ENSPSIG00000000785		within_species_paralog
ENSPSIG00000000785		within_species_paralog
ENSPSIG00000000785		within_species_paralog
ENSPSIG00000000785		within_species_paralog
ENSPSIG00000000785		within_species_paralog
ENSPSIG00000000785		within_species_paralog
ENSPSIG00000000785		within_species_paralog
ENSPSIG00000000785		within_species_paralog
ENSPSIG00000000785		within_species_paralog
ENSPSIG00000000785		within_species_paralog
ENSPSIG00000000785		within_species_paralog
ENSPSIG00000000785		within_species_paralog
ENSPSIG00000000785		within_species_paralog
ENSPSIG00000000785		within_species_paralog
ENSPSIG00000000785		within_species_paralog
ENSPSIG00000000785		within_species_paralog
ENSPSIG00000000785		within_species_paralog
ENSPSIG00000000785		within_species_paralog
ENSPSIG00000000785		within_species_paralog
ENSPSIG00000000785		within_species_paralog
ENSPSIG00000000785		within_species_paralog
ENSPSIG00000000785		within_species_paralog
ENSPSIG00000000785		within_species_paralog
ENSPSIG00000000785		within_species_paralog
ENSPSIG00000000785		within_species_paralog
ENSPSIG00000000785		within_species_paralog
ENSPSIG00000000785		within_species_paralog
ENSPSIG00000000785		within_species_paralog
ENSPSIG00000000785		within_species_paralog
ENSPSIG00000000785		within_species_paralog
ENSPSIG00000000785		within_species_paralog
ENSPSIG00000000785		within_species_paralog
ENSPSIG00000000785		within_species_paralog
ENSPSIG00000000785		within_species_paralog
ENSPSIG00000000785		within_species_paralog
ENSPSIG00000000785		within_species_paralog
ENSPSIG00000000785		within_species_paralog
ENSPSIG00000000785		within_species_paralog
ENSPSIG00000000785		within_species_paralog
ENSPSIG00000000785		within_species_paralog
ENSPSIG00000000785		within_species_paralog
ENSPSIG00000000785		within_species_paralog
ENSPSIG00000000785		within_species_paralog
ENSPSIG00000000785		within_species_paralog
ENSPSIG00000000785		within_species_paralog
ENSPSIG00000000785		within_species_paralog
ENSPSIG00000000785		within_species_paralog
ENSPSIG00000000785		within_species_paralog
ENSPSIG00000000785		within_species_paralog
ENSPSIG00000000785		within_species_paralog
ENSPSIG00000000785		within_species_paralog
ENSPSIG00000000785		within_species_paralog
ENSPSIG00000000785		within_species_paralog
ENSPSIG00000000785		within_species_paralog
ENSPSIG00000000785		within_species_paralog
ENSPSIG00000000785		within_species_paralog
ENSPSIG00000000785		within_species_paralog
ENSPSIG00000000785		within_species_paralog
ENSPSIG00000000785		within_species_paralog
ENSPSIG00000000785		within_species_paralog
ENSPSIG00000000785		within_species_paralog
ENSPSIG00000000785		within_species_paralog
ENSPSIG00000000785		other_paralog
ENSPSIG00000000785		other_paralog
ENSPSIG00000000785		other_paralog
ENSPSIG00000000785		other_paralog
ENSPSIG00000000786
ENSPSIG00000000787	NPBWR2	other_paralog
ENSPSIG00000000787	NPBWR2	other_paralog
ENSPSIG00000000787	NPBWR2	other_paralog
ENSPSIG00000000787	NPBWR2	other_paralog
ENSPSIG00000000787	NPBWR2	other_paralog
ENSPSIG00000000787	NPBWR2	other_paralog
ENSPSIG00000000787	NPBWR2	other_paralog
ENSPSIG00000000787	NPBWR2	other_paralog
ENSPSIG00000000787	NPBWR2	other_paralog
ENSPSIG00000000787	NPBWR2	other_paralog
ENSPSIG00000000787	NPBWR2	other_paralog
ENSPSIG00000000787	NPBWR2	other_paralog
ENSPSIG00000000787	NPBWR2	other_paralog
ENSPSIG00000000787	NPBWR2	other_paralog
ENSPSIG00000000787	NPBWR2	other_paralog
ENSPSIG00000000787	NPBWR2	other_paralog
ENSPSIG00000000788		within_species_paralog
ENSPSIG00000000788		other_paralog
ENSPSIG00000000788		other_paralog
ENSPSIG00000000788		other_paralog
ENSPSIG00000000788		other_paralog
ENSPSIG00000000788		other_paralog
ENSPSIG00000000788		other_paralog
ENSPSIG00000000788		other_paralog
ENSPSIG00000000788		other_paralog
ENSPSIG00000000788		other_paralog
ENSPSIG00000000788		other_paralog
ENSPSIG00000000788		other_paralog
ENSPSIG00000000788		other_paralog
ENSPSIG00000000788		other_paralog
ENSPSIG00000000788		other_paralog
ENSPSIG00000000788		other_paralog
ENSPSIG00000000788		other_paralog
ENSPSIG00000000788		other_paralog
ENSPSIG00000000788		other_paralog
ENSPSIG00000000788		other_paralog
ENSPSIG00000000788		other_paralog
ENSPSIG00000000788		other_paralog
ENSPSIG00000000788		other_paralog
ENSPSIG00000000788		other_paralog
ENSPSIG00000000788		other_paralog
ENSPSIG00000000788		other_paralog
ENSPSIG00000000788		other_paralog
ENSPSIG00000000788		other_paralog
ENSPSIG00000000788		other_paralog
ENSPSIG00000000789		other_paralog
ENSPSIG00000000789		other_paralog
ENSPSIG00000000789		other_paralog
ENSPSIG00000000789		other_paralog
ENSPSIG00000000789		other_paralog
ENSPSIG00000000789		other_paralog
ENSPSIG00000000789		other_paralog
ENSPSIG00000000789		other_paralog
ENSPSIG00000000789		other_paralog
ENSPSIG00000000789		other_paralog
ENSPSIG00000000789		other_paralog
ENSPSIG00000000789		other_paralog
ENSPSIG00000000789		other_paralog
ENSPSIG00000000789		other_paralog
ENSPSIG00000000789		other_paralog
ENSPSIG00000000789		other_paralog
ENSPSIG00000000789		other_paralog
ENSPSIG00000000789		other_paralog
ENSPSIG00000000789		other_paralog
ENSPSIG00000000789		other_paralog
ENSPSIG00000000789		other_paralog
ENSPSIG00000000789		other_paralog
ENSPSIG00000000789		other_paralog
ENSPSIG00000000789		other_paralog
ENSPSIG00000000789		other_paralog
ENSPSIG00000000789		other_paralog
ENSPSIG00000000789		other_paralog
ENSPSIG00000000789		other_paralog
ENSPSIG00000000789		other_paralog
ENSPSIG00000000789		other_paralog
ENSPSIG00000000789		other_paralog
ENSPSIG00000000789		other_paralog
ENSPSIG00000000789		other_paralog
ENSPSIG00000000789		other_paralog
ENSPSIG00000000789		other_paralog
ENSPSIG00000000789		other_paralog
ENSPSIG00000000789		other_paralog
ENSPSIG00000000789		other_paralog
ENSPSIG00000000789		other_paralog
ENSPSIG00000000789		other_paralog
ENSPSIG00000000789		other_paralog
ENSPSIG00000000789		other_paralog
ENSPSIG00000000789		other_paralog
ENSPSIG00000000789		other_paralog
ENSPSIG00000000789		other_paralog
ENSPSIG00000000789		other_paralog
ENSPSIG00000000789		other_paralog
ENSPSIG00000000789		other_paralog
ENSPSIG00000000789		other_paralog
ENSPSIG00000000789		other_paralog
ENSPSIG00000000789		other_paralog
ENSPSIG00000000789		other_paralog
ENSPSIG00000000789		other_paralog
ENSPSIG00000000789		other_paralog
ENSPSIG00000000789		other_paralog
ENSPSIG00000000789		other_paralog
ENSPSIG00000000789		other_paralog
ENSPSIG00000000789		other_paralog
ENSPSIG00000000789		other_paralog
ENSPSIG00000000789		other_paralog
ENSPSIG00000000789		other_paralog
ENSPSIG00000000789		other_paralog
ENSPSIG00000000789		other_paralog
ENSPSIG00000000789		other_paralog
ENSPSIG00000000789		other_paralog
ENSPSIG00000000789		within_species_paralog
ENSPSIG00000000789		within_species_paralog
ENSPSIG00000000789		within_species_paralog
ENSPSIG00000000789		within_species_paralog
ENSPSIG00000000789		within_species_paralog
ENSPSIG00000000789		within_species_paralog
ENSPSIG00000000789		within_species_paralog
ENSPSIG00000000789		within_species_paralog
ENSPSIG00000000789		within_species_paralog
ENSPSIG00000000789		within_species_paralog
ENSPSIG00000000789		within_species_paralog
ENSPSIG00000000789		within_species_paralog
ENSPSIG00000000789		within_species_paralog
ENSPSIG00000000789		within_species_paralog
ENSPSIG00000000789		within_species_paralog
ENSPSIG00000000789		within_species_paralog
ENSPSIG00000000789		within_species_paralog
ENSPSIG00000000789		within_species_paralog
ENSPSIG00000000789		within_species_paralog
ENSPSIG00000000789		within_species_paralog
ENSPSIG00000000789		within_species_paralog
ENSPSIG00000000789		within_species_paralog
ENSPSIG00000000789		within_species_paralog
ENSPSIG00000000789		within_species_paralog
ENSPSIG00000000789		within_species_paralog
ENSPSIG00000000789		within_species_paralog
ENSPSIG00000000789		within_species_paralog
ENSPSIG00000000789		within_species_paralog
ENSPSIG00000000789		within_species_paralog
ENSPSIG00000000789		within_species_paralog
ENSPSIG00000000789		within_species_paralog
ENSPSIG00000000789		within_species_paralog
ENSPSIG00000000789		within_species_paralog
ENSPSIG00000000789		within_species_paralog
ENSPSIG00000000789		within_species_paralog
ENSPSIG00000000789		within_species_paralog
ENSPSIG00000000789		within_species_paralog
ENSPSIG00000000789		within_species_paralog
ENSPSIG00000000789		within_species_paralog
ENSPSIG00000000789		within_species_paralog
ENSPSIG00000000789		within_species_paralog
ENSPSIG00000000789		within_species_paralog
ENSPSIG00000000789		within_species_paralog
ENSPSIG00000000789		within_species_paralog
ENSPSIG00000000789		within_species_paralog
ENSPSIG00000000789		within_species_paralog
ENSPSIG00000000789		within_species_paralog
ENSPSIG00000000789		within_species_paralog
ENSPSIG00000000789		within_species_paralog
ENSPSIG00000000789		within_species_paralog
ENSPSIG00000000789		within_species_paralog
ENSPSIG00000000789		within_species_paralog
ENSPSIG00000000789		within_species_paralog
ENSPSIG00000000789		within_species_paralog
ENSPSIG00000000789		within_species_paralog
ENSPSIG00000000789		within_species_paralog
ENSPSIG00000000789		within_species_paralog
ENSPSIG00000000789		within_species_paralog
ENSPSIG00000000789		within_species_paralog
ENSPSIG00000000789		within_species_paralog
ENSPSIG00000000789		within_species_paralog
ENSPSIG00000000789		within_species_paralog
ENSPSIG00000000789		within_species_paralog
ENSPSIG00000000789		within_species_paralog
ENSPSIG00000000789		within_species_paralog
ENSPSIG00000000789		within_species_paralog
ENSPSIG00000000789		within_species_paralog
ENSPSIG00000000789		within_species_paralog
ENSPSIG00000000789		within_species_paralog
ENSPSIG00000000789		within_species_paralog
ENSPSIG00000000789		within_species_paralog
ENSPSIG00000000789		within_species_paralog
ENSPSIG00000000789		within_species_paralog
ENSPSIG00000000789		within_species_paralog
ENSPSIG00000000789		within_species_paralog
ENSPSIG00000000789		within_species_paralog
ENSPSIG00000000789		within_species_paralog
ENSPSIG00000000789		within_species_paralog
ENSPSIG00000000789		within_species_paralog
ENSPSIG00000000789		within_species_paralog
ENSPSIG00000000789		within_species_paralog
ENSPSIG00000000789		within_species_paralog
ENSPSIG00000000789		within_species_paralog
ENSPSIG00000000789		within_species_paralog
ENSPSIG00000000789		within_species_paralog
ENSPSIG00000000789		within_species_paralog
ENSPSIG00000000789		within_species_paralog
ENSPSIG00000000789		within_species_paralog
ENSPSIG00000000789		within_species_paralog
ENSPSIG00000000789		within_species_paralog
ENSPSIG00000000789		within_species_paralog
ENSPSIG00000000789		within_species_paralog
ENSPSIG00000000789		within_species_paralog
ENSPSIG00000000789		within_species_paralog
ENSPSIG00000000789		within_species_paralog
ENSPSIG00000000789		within_species_paralog
ENSPSIG00000000789		within_species_paralog
ENSPSIG00000000789		within_species_paralog
ENSPSIG00000000789		within_species_paralog
ENSPSIG00000000789		within_species_paralog
ENSPSIG00000000789		within_species_paralog
ENSPSIG00000000789		within_species_paralog
ENSPSIG00000000789		within_species_paralog
ENSPSIG00000000789		within_species_paralog
ENSPSIG00000000789		within_species_paralog
ENSPSIG00000000789		within_species_paralog
ENSPSIG00000000789		within_species_paralog
ENSPSIG00000000789		within_species_paralog
ENSPSIG00000000789		within_species_paralog
ENSPSIG00000000789		within_species_paralog
ENSPSIG00000000789		within_species_paralog
ENSPSIG00000000789		within_species_paralog
ENSPSIG00000000789		within_species_paralog
ENSPSIG00000000789		within_species_paralog
ENSPSIG00000000789		within_species_paralog
ENSPSIG00000000789		within_species_paralog
ENSPSIG00000000789		within_species_paralog
ENSPSIG00000000789		within_species_paralog
ENSPSIG00000000789		within_species_paralog
ENSPSIG00000000789		within_species_paralog
ENSPSIG00000000789		within_species_paralog
ENSPSIG00000000789		within_species_paralog
ENSPSIG00000000789		within_species_paralog
ENSPSIG00000000789		within_species_paralog
ENSPSIG00000000789		within_species_paralog
ENSPSIG00000000789		within_species_paralog
ENSPSIG00000000789		within_species_paralog
ENSPSIG00000000789		within_species_paralog
ENSPSIG00000000789		within_species_paralog
ENSPSIG00000000789		within_species_paralog
ENSPSIG00000000789		within_species_paralog
ENSPSIG00000000789		within_species_paralog
ENSPSIG00000000789		within_species_paralog
ENSPSIG00000000789		within_species_paralog
ENSPSIG00000000789		within_species_paralog
ENSPSIG00000000789		within_species_paralog
ENSPSIG00000000789		within_species_paralog
ENSPSIG00000000789		within_species_paralog
ENSPSIG00000000789		within_species_paralog
ENSPSIG00000000789		within_species_paralog
ENSPSIG00000000789		within_species_paralog
ENSPSIG00000000789		within_species_paralog
ENSPSIG00000000789		within_species_paralog
ENSPSIG00000000789		within_species_paralog
ENSPSIG00000000789		within_species_paralog
ENSPSIG00000000789		within_species_paralog
ENSPSIG00000000789		within_species_paralog
ENSPSIG00000000789		within_species_paralog
ENSPSIG00000000789		within_species_paralog
ENSPSIG00000000789		within_species_paralog
ENSPSIG00000000789		within_species_paralog
ENSPSIG00000000789		within_species_paralog
ENSPSIG00000000789		within_species_paralog
ENSPSIG00000000789		within_species_paralog
ENSPSIG00000000789		within_species_paralog
ENSPSIG00000000789		within_species_paralog
ENSPSIG00000000789		within_species_paralog
ENSPSIG00000000789		within_species_paralog
ENSPSIG00000000789		within_species_paralog
ENSPSIG00000000789		within_species_paralog
ENSPSIG00000000789		within_species_paralog
ENSPSIG00000000789		within_species_paralog
ENSPSIG00000000789		within_species_paralog
ENSPSIG00000000789		within_species_paralog
ENSPSIG00000000789		within_species_paralog
ENSPSIG00000000789		within_species_paralog
ENSPSIG00000000789		within_species_paralog
ENSPSIG00000000789		within_species_paralog
ENSPSIG00000000789		within_species_paralog
ENSPSIG00000000789		within_species_paralog
ENSPSIG00000000789		within_species_paralog
ENSPSIG00000000789		within_species_paralog
ENSPSIG00000000789		within_species_paralog
ENSPSIG00000000789		within_species_paralog
ENSPSIG00000000789		within_species_paralog
ENSPSIG00000000789		within_species_paralog
ENSPSIG00000000789		within_species_paralog
ENSPSIG00000000789		within_species_paralog
ENSPSIG00000000789		within_species_paralog
ENSPSIG00000000789		within_species_paralog
ENSPSIG00000000789		within_species_paralog
ENSPSIG00000000789		within_species_paralog
ENSPSIG00000000789		within_species_paralog
ENSPSIG00000000789		within_species_paralog
ENSPSIG00000000789		within_species_paralog
ENSPSIG00000000789		within_species_paralog
ENSPSIG00000000789		within_species_paralog
ENSPSIG00000000789		within_species_paralog
ENSPSIG00000000789		within_species_paralog
ENSPSIG00000000789		within_species_paralog
ENSPSIG00000000789		within_species_paralog
ENSPSIG00000000789		within_species_paralog
ENSPSIG00000000789		within_species_paralog
ENSPSIG00000000789		within_species_paralog
ENSPSIG00000000789		within_species_paralog
ENSPSIG00000000789		within_species_paralog
ENSPSIG00000000789		within_species_paralog
ENSPSIG00000000789		within_species_paralog
ENSPSIG00000000789		within_species_paralog
ENSPSIG00000000789		within_species_paralog
ENSPSIG00000000789		within_species_paralog
ENSPSIG00000000789		within_species_paralog
ENSPSIG00000000789		within_species_paralog
ENSPSIG00000000789		within_species_paralog
ENSPSIG00000000789		within_species_paralog
ENSPSIG00000000789		within_species_paralog
ENSPSIG00000000789		within_species_paralog
ENSPSIG00000000789		within_species_paralog
ENSPSIG00000000789		within_species_paralog
ENSPSIG00000000789		within_species_paralog
ENSPSIG00000000789		within_species_paralog
ENSPSIG00000000789		within_species_paralog
ENSPSIG00000000789		within_species_paralog
ENSPSIG00000000789		within_species_paralog
ENSPSIG00000000789		within_species_paralog
ENSPSIG00000000789		within_species_paralog
ENSPSIG00000000789		within_species_paralog
ENSPSIG00000000789		within_species_paralog
ENSPSIG00000000789		within_species_paralog
ENSPSIG00000000789		within_species_paralog
ENSPSIG00000000789		within_species_paralog
ENSPSIG00000000789		within_species_paralog
ENSPSIG00000000789		within_species_paralog
ENSPSIG00000000789		within_species_paralog
ENSPSIG00000000789		within_species_paralog
ENSPSIG00000000789		within_species_paralog
ENSPSIG00000000789		within_species_paralog
ENSPSIG00000000789		within_species_paralog
ENSPSIG00000000789		within_species_paralog
ENSPSIG00000000789		within_species_paralog
ENSPSIG00000000789		within_species_paralog
ENSPSIG00000000789		within_species_paralog
ENSPSIG00000000789		within_species_paralog
ENSPSIG00000000789		within_species_paralog
ENSPSIG00000000789		within_species_paralog
ENSPSIG00000000789		within_species_paralog
ENSPSIG00000000789		within_species_paralog
ENSPSIG00000000789		within_species_paralog
ENSPSIG00000000789		within_species_paralog
ENSPSIG00000000789		within_species_paralog
ENSPSIG00000000789		within_species_paralog
ENSPSIG00000000789		within_species_paralog
ENSPSIG00000000789		within_species_paralog
ENSPSIG00000000789		within_species_paralog
ENSPSIG00000000789		within_species_paralog
ENSPSIG00000000789		within_species_paralog
ENSPSIG00000000789		within_species_paralog
ENSPSIG00000000789		within_species_paralog
ENSPSIG00000000789		within_species_paralog
ENSPSIG00000000789		within_species_paralog
ENSPSIG00000000789		within_species_paralog
ENSPSIG00000000789		within_species_paralog
ENSPSIG00000000789		within_species_paralog
ENSPSIG00000000789		within_species_paralog
ENSPSIG00000000789		within_species_paralog
ENSPSIG00000000789		within_species_paralog
ENSPSIG00000000789		within_species_paralog
ENSPSIG00000000789		within_species_paralog
ENSPSIG00000000789		within_species_paralog
ENSPSIG00000000789		within_species_paralog
ENSPSIG00000000789		within_species_paralog
ENSPSIG00000000789		within_species_paralog
ENSPSIG00000000789		within_species_paralog
ENSPSIG00000000789		within_species_paralog
ENSPSIG00000000789		within_species_paralog
ENSPSIG00000000789		within_species_paralog
ENSPSIG00000000789		within_species_paralog
ENSPSIG00000000789		within_species_paralog
ENSPSIG00000000789		within_species_paralog
ENSPSIG00000000789		within_species_paralog
ENSPSIG00000000789		within_species_paralog
ENSPSIG00000000789		within_species_paralog
ENSPSIG00000000789		within_species_paralog
ENSPSIG00000000789		within_species_paralog
ENSPSIG00000000789		within_species_paralog
ENSPSIG00000000789		other_paralog
ENSPSIG00000000789		other_paralog
ENSPSIG00000000789		other_paralog
ENSPSIG00000000789		other_paralog
ENSPSIG00000000790	LRRTM1	other_paralog
ENSPSIG00000000790	LRRTM1	other_paralog
ENSPSIG00000000790	LRRTM1	other_paralog
ENSPSIG00000000790	LRRTM1	other_paralog
ENSPSIG00000000790	LRRTM1	other_paralog
ENSPSIG00000000790	LRRTM1	other_paralog
ENSPSIG00000000790	LRRTM1	other_paralog
ENSPSIG00000000790	LRRTM1	other_paralog
ENSPSIG00000000790	LRRTM1	other_paralog
ENSPSIG00000000790	LRRTM1	other_paralog
ENSPSIG00000000790	LRRTM1	other_paralog
ENSPSIG00000000790	LRRTM1	other_paralog
ENSPSIG00000000790	LRRTM1	other_paralog
ENSPSIG00000000790	LRRTM1	other_paralog
ENSPSIG00000000790	LRRTM1	other_paralog
ENSPSIG00000000790	LRRTM1	other_paralog
ENSPSIG00000000790	LRRTM1	other_paralog
ENSPSIG00000000790	LRRTM1	other_paralog
ENSPSIG00000000790	LRRTM1	other_paralog
ENSPSIG00000000790	LRRTM1	other_paralog
ENSPSIG00000000790	LRRTM1	other_paralog
ENSPSIG00000000791		within_species_paralog
ENSPSIG00000000791		within_species_paralog
ENSPSIG00000000791		within_species_paralog
ENSPSIG00000000791		within_species_paralog
ENSPSIG00000000791		within_species_paralog
ENSPSIG00000000791		within_species_paralog
ENSPSIG00000000791		within_species_paralog
ENSPSIG00000000791		within_species_paralog
ENSPSIG00000000791		within_species_paralog
ENSPSIG00000000791		within_species_paralog
ENSPSIG00000000791		within_species_paralog
ENSPSIG00000000791		within_species_paralog
ENSPSIG00000000791		within_species_paralog
ENSPSIG00000000791		within_species_paralog
ENSPSIG00000000791		within_species_paralog
ENSPSIG00000000791		within_species_paralog
ENSPSIG00000000791		within_species_paralog
ENSPSIG00000000791		within_species_paralog
ENSPSIG00000000791		within_species_paralog
ENSPSIG00000000791		within_species_paralog
ENSPSIG00000000791		within_species_paralog
ENSPSIG00000000791		within_species_paralog
ENSPSIG00000000791		within_species_paralog
ENSPSIG00000000791		within_species_paralog
ENSPSIG00000000791		within_species_paralog
ENSPSIG00000000791		within_species_paralog
ENSPSIG00000000791		within_species_paralog
ENSPSIG00000000791		within_species_paralog
ENSPSIG00000000792		within_species_paralog
ENSPSIG00000000792		within_species_paralog
ENSPSIG00000000792		within_species_paralog
ENSPSIG00000000792		within_species_paralog
ENSPSIG00000000792		within_species_paralog
ENSPSIG00000000792		within_species_paralog
ENSPSIG00000000792		within_species_paralog
ENSPSIG00000000792		within_species_paralog
ENSPSIG00000000792		within_species_paralog
ENSPSIG00000000792		within_species_paralog
ENSPSIG00000000792		within_species_paralog
ENSPSIG00000000792		within_species_paralog
ENSPSIG00000000792		within_species_paralog
ENSPSIG00000000792		within_species_paralog
ENSPSIG00000000792		within_species_paralog
ENSPSIG00000000792		within_species_paralog
ENSPSIG00000000792		within_species_paralog
ENSPSIG00000000792		within_species_paralog
ENSPSIG00000000792		within_species_paralog
ENSPSIG00000000792		within_species_paralog
ENSPSIG00000000792		within_species_paralog
ENSPSIG00000000792		within_species_paralog
ENSPSIG00000000792		within_species_paralog
ENSPSIG00000000792		within_species_paralog
ENSPSIG00000000792		within_species_paralog
ENSPSIG00000000792		within_species_paralog
ENSPSIG00000000792		within_species_paralog
ENSPSIG00000000792		within_species_paralog
ENSPSIG00000000792		within_species_paralog
ENSPSIG00000000792		within_species_paralog
ENSPSIG00000000792		within_species_paralog
ENSPSIG00000000792		within_species_paralog
ENSPSIG00000000792		within_species_paralog
ENSPSIG00000000792		within_species_paralog
ENSPSIG00000000792		within_species_paralog
ENSPSIG00000000792		within_species_paralog
ENSPSIG00000000792		within_species_paralog
ENSPSIG00000000792		within_species_paralog
ENSPSIG00000000792		within_species_paralog
ENSPSIG00000000792		within_species_paralog
ENSPSIG00000000792		within_species_paralog
ENSPSIG00000000792		within_species_paralog
ENSPSIG00000000792		within_species_paralog
ENSPSIG00000000792		within_species_paralog
ENSPSIG00000000792		within_species_paralog
ENSPSIG00000000792		within_species_paralog
ENSPSIG00000000792		within_species_paralog
ENSPSIG00000000792		within_species_paralog
ENSPSIG00000000792		within_species_paralog
ENSPSIG00000000792		other_paralog
ENSPSIG00000000792		other_paralog
ENSPSIG00000000792		other_paralog
ENSPSIG00000000792		other_paralog
ENSPSIG00000000792		other_paralog
ENSPSIG00000000792		other_paralog
ENSPSIG00000000792		other_paralog
ENSPSIG00000000792		other_paralog
ENSPSIG00000000792		other_paralog
ENSPSIG00000000792		other_paralog
ENSPSIG00000000792		other_paralog
ENSPSIG00000000792		other_paralog
ENSPSIG00000000792		other_paralog
ENSPSIG00000000792		other_paralog
ENSPSIG00000000792		other_paralog
ENSPSIG00000000792		other_paralog
ENSPSIG00000000792		other_paralog
ENSPSIG00000000792		other_paralog
ENSPSIG00000000792		other_paralog
ENSPSIG00000000792		other_paralog
ENSPSIG00000000792		other_paralog
ENSPSIG00000000792		other_paralog
ENSPSIG00000000792		other_paralog
ENSPSIG00000000792		other_paralog
ENSPSIG00000000792		other_paralog
ENSPSIG00000000792		other_paralog
ENSPSIG00000000792		other_paralog
ENSPSIG00000000792		other_paralog
ENSPSIG00000000792		other_paralog
ENSPSIG00000000792		other_paralog
ENSPSIG00000000792		other_paralog
ENSPSIG00000000792		other_paralog
ENSPSIG00000000792		other_paralog
ENSPSIG00000000792		other_paralog
ENSPSIG00000000792		other_paralog
ENSPSIG00000000792		other_paralog
ENSPSIG00000000792		other_paralog
ENSPSIG00000000792		other_paralog
ENSPSIG00000000792		other_paralog
ENSPSIG00000000792		other_paralog
ENSPSIG00000000792		other_paralog
ENSPSIG00000000792		other_paralog
ENSPSIG00000000792		other_paralog
ENSPSIG00000000792		other_paralog
ENSPSIG00000000792		other_paralog
ENSPSIG00000000792		other_paralog
ENSPSIG00000000792		other_paralog
ENSPSIG00000000792		other_paralog
ENSPSIG00000000792		other_paralog
ENSPSIG00000000792		other_paralog
ENSPSIG00000000792		other_paralog
ENSPSIG00000000792		other_paralog
ENSPSIG00000000792		other_paralog
ENSPSIG00000000792		other_paralog
ENSPSIG00000000792		other_paralog
ENSPSIG00000000792		other_paralog
ENSPSIG00000000792		other_paralog
ENSPSIG00000000792		other_paralog
ENSPSIG00000000792		other_paralog
ENSPSIG00000000792		other_paralog
ENSPSIG00000000792		other_paralog
ENSPSIG00000000792		other_paralog
ENSPSIG00000000792		other_paralog
ENSPSIG00000000792		other_paralog
ENSPSIG00000000792		other_paralog
ENSPSIG00000000792		other_paralog
ENSPSIG00000000792		other_paralog
ENSPSIG00000000792		other_paralog
ENSPSIG00000000792		other_paralog
ENSPSIG00000000792		other_paralog
ENSPSIG00000000792		other_paralog
ENSPSIG00000000792		other_paralog
ENSPSIG00000000792		other_paralog
ENSPSIG00000000792		other_paralog
ENSPSIG00000000792		other_paralog
ENSPSIG00000000792		other_paralog
ENSPSIG00000000792		other_paralog
ENSPSIG00000000792		other_paralog
ENSPSIG00000000792		other_paralog
ENSPSIG00000000792		other_paralog
ENSPSIG00000000792		other_paralog
ENSPSIG00000000792		other_paralog
ENSPSIG00000000792		other_paralog
ENSPSIG00000000792		other_paralog
ENSPSIG00000000792		other_paralog
ENSPSIG00000000792		other_paralog
ENSPSIG00000000792		other_paralog
ENSPSIG00000000792		other_paralog
ENSPSIG00000000792		other_paralog
ENSPSIG00000000792		other_paralog
ENSPSIG00000000792		other_paralog
ENSPSIG00000000792		other_paralog
ENSPSIG00000000792		other_paralog
ENSPSIG00000000792		other_paralog
ENSPSIG00000000792		other_paralog
ENSPSIG00000000792		other_paralog
ENSPSIG00000000792		other_paralog
ENSPSIG00000000792		other_paralog
ENSPSIG00000000792		other_paralog
ENSPSIG00000000792		other_paralog
ENSPSIG00000000792		other_paralog
ENSPSIG00000000792		other_paralog
ENSPSIG00000000792		other_paralog
ENSPSIG00000000792		other_paralog
ENSPSIG00000000792		other_paralog
ENSPSIG00000000792		other_paralog
ENSPSIG00000000792		other_paralog
ENSPSIG00000000792		other_paralog
ENSPSIG00000000792		other_paralog
ENSPSIG00000000792		other_paralog
ENSPSIG00000000792		other_paralog
ENSPSIG00000000792		other_paralog
ENSPSIG00000000792		other_paralog
ENSPSIG00000000792		other_paralog
ENSPSIG00000000792		other_paralog
ENSPSIG00000000792		other_paralog
ENSPSIG00000000792		other_paralog
ENSPSIG00000000792		other_paralog
ENSPSIG00000000792		other_paralog
ENSPSIG00000000792		other_paralog
ENSPSIG00000000792		other_paralog
ENSPSIG00000000792		other_paralog
ENSPSIG00000000792		other_paralog
ENSPSIG00000000792		other_paralog
ENSPSIG00000000792		other_paralog
ENSPSIG00000000792		other_paralog
ENSPSIG00000000792		other_paralog
ENSPSIG00000000792		other_paralog
ENSPSIG00000000792		other_paralog
ENSPSIG00000000792		other_paralog
ENSPSIG00000000792		other_paralog
ENSPSIG00000000792		other_paralog
ENSPSIG00000000792		other_paralog
ENSPSIG00000000792		other_paralog
ENSPSIG00000000792		other_paralog
ENSPSIG00000000792		other_paralog
ENSPSIG00000000792		other_paralog
ENSPSIG00000000792		other_paralog
ENSPSIG00000000792		other_paralog
ENSPSIG00000000792		other_paralog
ENSPSIG00000000792		other_paralog
ENSPSIG00000000792		other_paralog
ENSPSIG00000000792		other_paralog
ENSPSIG00000000792		other_paralog
ENSPSIG00000000792		other_paralog
ENSPSIG00000000792		other_paralog
ENSPSIG00000000792		other_paralog
ENSPSIG00000000792		other_paralog
ENSPSIG00000000792		other_paralog
ENSPSIG00000000792		other_paralog
ENSPSIG00000000792		other_paralog
ENSPSIG00000000792		other_paralog
ENSPSIG00000000792		other_paralog
ENSPSIG00000000792		other_paralog
ENSPSIG00000000792		other_paralog
ENSPSIG00000000792		other_paralog
ENSPSIG00000000792		other_paralog
ENSPSIG00000000792		other_paralog
ENSPSIG00000000792		other_paralog
ENSPSIG00000000792		other_paralog
ENSPSIG00000000792		other_paralog
ENSPSIG00000000792		other_paralog
ENSPSIG00000000792		other_paralog
ENSPSIG00000000792		other_paralog
ENSPSIG00000000792		other_paralog
ENSPSIG00000000792		other_paralog
ENSPSIG00000000792		other_paralog
ENSPSIG00000000792		other_paralog
ENSPSIG00000000792		other_paralog
ENSPSIG00000000792		other_paralog
ENSPSIG00000000792		other_paralog
ENSPSIG00000000792		other_paralog
ENSPSIG00000000792		other_paralog
ENSPSIG00000000792		other_paralog
ENSPSIG00000000793	TNFAIP8L3	within_species_paralog
ENSPSIG00000000793	TNFAIP8L3	within_species_paralog
ENSPSIG00000000794		other_paralog
ENSPSIG00000000794		other_paralog
ENSPSIG00000000794		other_paralog
ENSPSIG00000000794		other_paralog
ENSPSIG00000000794		other_paralog
ENSPSIG00000000794		other_paralog
ENSPSIG00000000794		other_paralog
ENSPSIG00000000794		other_paralog
ENSPSIG00000000794		other_paralog
ENSPSIG00000000794		other_paralog
ENSPSIG00000000794		other_paralog
ENSPSIG00000000794		other_paralog
ENSPSIG00000000794		other_paralog
ENSPSIG00000000794		other_paralog
ENSPSIG00000000794		other_paralog
ENSPSIG00000000794		other_paralog
ENSPSIG00000000794		other_paralog
ENSPSIG00000000794		other_paralog
ENSPSIG00000000794		other_paralog
ENSPSIG00000000794		other_paralog
ENSPSIG00000000794		other_paralog
ENSPSIG00000000794		other_paralog
ENSPSIG00000000794		other_paralog
ENSPSIG00000000794		other_paralog
ENSPSIG00000000794		other_paralog
ENSPSIG00000000794		other_paralog
ENSPSIG00000000794		other_paralog
ENSPSIG00000000794		other_paralog
ENSPSIG00000000794		other_paralog
ENSPSIG00000000794		other_paralog
ENSPSIG00000000794		other_paralog
ENSPSIG00000000794		other_paralog
ENSPSIG00000000794		other_paralog
ENSPSIG00000000794		other_paralog
ENSPSIG00000000794		other_paralog
ENSPSIG00000000794		other_paralog
ENSPSIG00000000794		other_paralog
ENSPSIG00000000794		other_paralog
ENSPSIG00000000794		other_paralog
ENSPSIG00000000794		other_paralog
ENSPSIG00000000794		other_paralog
ENSPSIG00000000794		other_paralog
ENSPSIG00000000794		other_paralog
ENSPSIG00000000794		other_paralog
ENSPSIG00000000794		other_paralog
ENSPSIG00000000794		other_paralog
ENSPSIG00000000794		other_paralog
ENSPSIG00000000794		other_paralog
ENSPSIG00000000794		other_paralog
ENSPSIG00000000794		other_paralog
ENSPSIG00000000794		other_paralog
ENSPSIG00000000794		other_paralog
ENSPSIG00000000794		other_paralog
ENSPSIG00000000794		other_paralog
ENSPSIG00000000794		other_paralog
ENSPSIG00000000794		other_paralog
ENSPSIG00000000794		other_paralog
ENSPSIG00000000794		other_paralog
ENSPSIG00000000794		other_paralog
ENSPSIG00000000794		other_paralog
ENSPSIG00000000794		other_paralog
ENSPSIG00000000794		within_species_paralog
ENSPSIG00000000794		within_species_paralog
ENSPSIG00000000794		within_species_paralog
ENSPSIG00000000794		within_species_paralog
ENSPSIG00000000794		within_species_paralog
ENSPSIG00000000794		within_species_paralog
ENSPSIG00000000794		within_species_paralog
ENSPSIG00000000794		within_species_paralog
ENSPSIG00000000794		within_species_paralog
ENSPSIG00000000794		within_species_paralog
ENSPSIG00000000794		within_species_paralog
ENSPSIG00000000794		within_species_paralog
ENSPSIG00000000794		within_species_paralog
ENSPSIG00000000794		within_species_paralog
ENSPSIG00000000794		within_species_paralog
ENSPSIG00000000794		within_species_paralog
ENSPSIG00000000795		other_paralog
ENSPSIG00000000795		other_paralog
ENSPSIG00000000795		other_paralog
ENSPSIG00000000795		other_paralog
ENSPSIG00000000795		other_paralog
ENSPSIG00000000795		other_paralog
ENSPSIG00000000795		other_paralog
ENSPSIG00000000795		other_paralog
ENSPSIG00000000795		other_paralog
ENSPSIG00000000795		other_paralog
ENSPSIG00000000795		other_paralog
ENSPSIG00000000795		other_paralog
ENSPSIG00000000795		other_paralog
ENSPSIG00000000795		other_paralog
ENSPSIG00000000795		other_paralog
ENSPSIG00000000795		other_paralog
ENSPSIG00000000795		other_paralog
ENSPSIG00000000795		other_paralog
ENSPSIG00000000795		other_paralog
ENSPSIG00000000795		other_paralog
ENSPSIG00000000795		other_paralog
ENSPSIG00000000795		other_paralog
ENSPSIG00000000795		other_paralog
ENSPSIG00000000795		other_paralog
ENSPSIG00000000795		other_paralog
ENSPSIG00000000795		other_paralog
ENSPSIG00000000795		other_paralog
ENSPSIG00000000795		other_paralog
ENSPSIG00000000795		other_paralog
ENSPSIG00000000795		other_paralog
ENSPSIG00000000795		other_paralog
ENSPSIG00000000795		other_paralog
ENSPSIG00000000795		other_paralog
ENSPSIG00000000795		other_paralog
ENSPSIG00000000795		other_paralog
ENSPSIG00000000795		other_paralog
ENSPSIG00000000795		other_paralog
ENSPSIG00000000795		other_paralog
ENSPSIG00000000795		other_paralog
ENSPSIG00000000795		other_paralog
ENSPSIG00000000795		other_paralog
ENSPSIG00000000795		other_paralog
[truncated: 14,840,672 more chars]
